# HCCDB v2.0: Decompose the Expression Variations by Single-cell RNA-seq and Spatial Transcriptomics in HCC

**DOI:** 10.1101/2023.06.15.545045

**Authors:** Ziming Jiang, Yanhong Wu, Yuxin Miao, Kaige Deng, Fan Yang, Shuhuan Xu, Yupeng Wang, Renke You, Lei Zhang, Yuhan Fan, Wenbo Guo, Qiuyu Lian, Lei Chen, Xuegong Zhang, Yongchang Zheng, Jin Gu

## Abstract

Large-scale transcriptomic data are crucial for understanding the molecular features of hepatocellular carcinoma (HCC). By integrating 15 transcriptomic datasets of HCC clinical samples, the first version of HCCDB was released in 2018. The meta-analysis of differentially expressed genes and prognosis-related genes across multiple datasets provides a systematic view of the altered biological processes and the inter-patient heterogeneities of HCC with high reproducibility and robustness. After four years, the database needs to integrate recently published datasets. Furthermore, the latest single-cell and spatial transcriptomics provided a great opportunity to decipher the complex gene expression variations at the cellular level with spatial architecture. Here, we present HCCDB v2.0, an updated version that combines bulk, single-cell, and spatial transcriptomic data of HCC clinical samples. It dramatically expands the bulk sample size, adding 1656 new samples of 11 datasets to the existing 3917 samples, thereby enhancing the reliability of transcriptomic meta-analysis. A total of 182,832 cells and 69,352 spatial spots are added to the single-cell and spatial transcriptomics sections, respectively. A novel single-cell level and 2-dimension (sc-2D) metric was proposed to summarize the cell type-specific and dysregulated gene expression patterns. Results are all graphically visualized in our online portal, allowing users to easily retrieve data through a user-friendly interface and navigate between different views. With extensive clinical phenotypes and transcriptomic data in the database, we show two applications for identifying prognosis-associated cells and tumor microenvironment. HCCDB v2.0 is available at http://lifeome.net/database/hccdb2.

## Supplemental Table 4 for "HCCDB v2.0: Decompose the Expression Variations by Single-cell RNA-seq and Spatial Transcriptomics in HCC" (part 1 of 2)

### Sheet: Table S4
Table S4 The revised 4D metrics
Ensmbl ID	Entrez ID	Symbol	HCC.SpecificScore.TCGAtumor	HCC.SpecificScore.TCGAadjacent	Liver.SpecificScore.TCGAadjacent	Liver.SpecificScore.GTEx	HCC.TvsN.HCCDB	Liver.SpecificScore
ENSG00000227232.4	653635	WASH7P	-0.314509	-0.0375823	-1.03359	-0.890857	0.105523	-0.962224
ENSG00000186092.4	79501	OR4F5	0.00897497	0.0115199	-0.0101096	0.0259378	-0.0154378	0.00791409
ENSG00000235249.1	729759	OR4F29	0.175601	0.344524	-0.109915	0.0160683	0.0451999	-0.0469235
ENSG00000230368.2	284593	FAM41C	-0.234774	-0.174072	-0.793114	-0.0815373	0.130751	-0.437326
ENSG00000187634.6	148398	SAMD11	-1.63145	-2.45051	0.00498318	-0.509927	-0.701973	-0.252472
ENSG00000188976.6	26155	NOC2L	-0.113378	0.317911	0.0898744	-0.693021	0.118619	-0.301573
ENSG00000187961.9	339451	KLHL17	-0.430496	0.293956	-0.784614	-0.672637	0.0423656	-0.728626
ENSG00000187583.6	84069	PLEKHN1	-1.37703	0.124506	-1.40105	-0.595595	0.119887	-0.998322
ENSG00000187642.5	84808	C1orf170	-1.17748	-0.147411	-1.09759	-0.802833	0.112627	-0.950214
ENSG00000188290.6	57801	HES4	-0.854067	-0.324213	-1.63919	-2.01424	0.234403	-1.82672
ENSG00000187608.5	9636	ISG15	0.334376	1.24093	1.47969	0.140494	-0.228751	0.810092
ENSG00000188157.9	375790	AGRN	-0.503383	0.112491	-0.642925	-0.524646	0.14717	-0.583785
ENSG00000131591.13	54991	C1orf159	-0.376409	0.142674	-0.562167	-0.78811	0.112314	-0.675139
ENSG00000162571.9	254173	TTLL10	-1.00345	-1.74734	-2.14371	-0.495505	-0.0691348	-1.31961
ENSG00000186891.9	8784	TNFRSF18	-0.667254	0.028952	-1.61813	-1.00803	0.100751	-1.31308
ENSG00000186827.6	7293	TNFRSF4	0.335442	1.06906	-1.88167	-1.07108	0.467969	-1.47637
ENSG00000078808.12	51150	SDF4	0.367009	0.441672	0.693168	-0.0332583	-0.0400186	0.329955
ENSG00000176022.3	126792	B3GALT6	-0.0996595	0.240285	-0.0142112	-0.365747	0.123565	-0.189979
ENSG00000184163.3	388581	FAM132A	-0.906765	-0.267031	-0.924555	-0.37414	-0.0655334	-0.649347
ENSG00000160087.16	118424	UBE2J2	-0.146514	0.00652821	-0.130514	-0.604139	0.0783939	-0.367327
ENSG00000162572.15	6339	SCNN1D	0.73188	1.08285	0.488284	-0.459208	-0.11987	0.0145378
ENSG00000169972.7	126789	PUSL1	0.170971	0.708896	0.01794	-0.58644	0.355545	-0.28425
ENSG00000127054.14	54973	CPSF3L	-0.126554	0.065921	-0.13842	-1.1236	0.129702	-0.631012
ENSG00000169962.4	83756	TAS1R3	-0.952057	-0.483081	0.0699047	-0.138007	-0.155327	-0.0340513
ENSG00000107404.13	1855	DVL1	0.085641	0.289369	0.158909	-0.844768	-0.023015	-0.34293
ENSG00000162576.12	54587	MXRA8	-2.06116	-2.75084	-2.29164	-2.4319	-0.298839	-2.36177
ENSG00000175756.9	54998	AURKAIP1	0.58533	0.916808	1.14651	-0.0904044	-0.167881	0.528051
ENSG00000221978.7	81669	CCNL2	-0.0265983	0.332756	-0.325381	-0.0939878	0.053002	-0.209685
ENSG00000242485.1	55052	MRPL20	0.273272	0.336119	0.511269	-0.617829	-0.0797174	-0.05328
ENSG00000179403.10	64856	VWA1	0.759502	0.403585	0.279554	0.650089	0.107571	0.464821
ENSG00000215915.5	219293	ATAD3C	-0.860568	-1.40443	0.46803	0.482848	-0.423638	0.475439
ENSG00000160072.15	83858	ATAD3B	-0.23346	0.495323	-0.290654	-0.412936	0.207623	-0.351795
ENSG00000197785.9	55210	ATAD3A	-0.0637065	0.641184	0.408904	-0.090753	0.0708385	0.159076
ENSG00000160075.10	29101	SSU72	-0.0145268	0.0593583	0.145088	-0.806568	0.0131305	-0.33074
ENSG00000197530.8	142678	MIB2	-0.194936	-0.19807	-0.132314	-1.01369	-0.129688	-0.573002
ENSG00000189409.8	8510	MMP23B	-0.616527	-1.77665	-0.823148	-0.455383	-0.374015	-0.639265
ENSG00000215914.3	8511	MMP23A	-0.32526	-1.32619	-1.31649	0.073765	-0.242608	-0.621362
ENSG00000215790.2	9906	SLC35E2	-1.08717	-1.23549	-1.89457	-1.02337	0.0916263	-1.45897
ENSG00000008130.11	65220	NADK	0.515386	0.481871	1.0463	0.786673	-0.179484	0.916488
ENSG00000078369.13	2782	GNB1	-0.510966	-0.608704	-0.734296	-1.67467	0.300275	-1.20448
ENSG00000169885.5	163688	CALML6	0.496768	0.818982	-0.251041	0.27628	0.0164369	0.0126195
ENSG00000178821.8	339456	TMEM52	1.70232	1.75228	2.57616	0.91383	-0.195381	1.745
ENSG00000187730.6	2563	GABRD	1.09227	2.61061	-1.71476	-1.66895	0.686824	-1.69186
ENSG00000067606.11	5590	PRKCZ	-0.685459	-0.681811	-0.1664	-0.72992	-0.165564	-0.44816
ENSG00000162585.12	199990	C1orf86	-0.118382	0.209867	-0.145269	-0.607483	0.121231	-0.376376
ENSG00000157933.9	6497	SKI	-0.562575	-1.00123	-0.736043	-1.25867	-0.0674144	-0.997356
ENSG00000116151.9	79906	MORN1	-0.652368	-1.06984	-0.487481	-0.92757	-0.131703	-0.707526
ENSG00000157916.14	11079	RER1	0.503653	0.498771	0.720307	0.209354	0.01996	0.46483
ENSG00000157911.5	5192	PEX10	-0.23492	-0.00122189	-0.0301319	-0.856058	0.061478	-0.443095
ENSG00000149527.13	9651	PLCH2	-0.406535	-0.824608	-1.46973	-0.273699	-0.0108122	-0.871713
ENSG00000157881.9	55229	PANK4	-0.26627	-0.364132	-0.123312	-0.837147	0.020745	-0.48023
ENSG00000197921.5	388585	HES5	-0.101136	0.0447817	-0.975786	-0.897033	0.239679	-0.93641
ENSG00000157873.13	8764	TNFRSF14	0.340724	0.333732	0.216238	0.119287	-0.138129	0.167763
ENSG00000142606.11	79258	MMEL1	-2.02742	-2.12433	-2.29384	-0.547416	0.151473	-1.42063
ENSG00000169717.5	140625	ACTRT2	-0.0620314	-0.0149108	-0.0197354	-0.160672	-0.0718782	-0.0902039
ENSG00000142611.12	63976	PRDM16	-0.821126	-2.61089	-2.72667	-1.51506	-0.0672167	-2.12087
ENSG00000130762.10	27237	ARHGEF16	-0.163878	0.220858	0.0461099	0.350852	-0.0713731	0.198481
ENSG00000162591.11	1953	MEGF6	-0.893117	-1.26676	-0.873312	-1.47209	-0.256934	-1.1727
ENSG00000078900.10	7161	TP73	-0.375744	0.760942	-2.06707	-0.788805	0.327955	-1.42794
ENSG00000162592.4	148870	CCDC27	-0.215485	-0.282497	-0.280108	-0.150576	-0.0418001	-0.215342
ENSG00000130764.5	57470	LRRC47	-0.0381477	-0.0773075	0.22231	-0.571067	-0.0715691	-0.174379
ENSG00000169598.11	1677	DFFB	-0.888578	-0.733242	-1.05514	-0.620329	-0.0128559	-0.837736
ENSG00000198912.6	339448	C1orf174	-0.0185022	0.0877812	0.0622551	-0.326963	0.135231	-0.132354
ENSG00000196581.6	55966	AJAP1	-2.24896	-3.50714	-1.91135	-0.973061	-0.408034	-1.44221
ENSG00000131697.13	261734	NPHP4	-2.04727	-1.87573	-1.73448	-1.45128	-0.1364	-1.59288
ENSG00000069424.10	8514	KCNAB2	-0.818737	-1.24725	-0.999646	-1.649	-0.0978453	-1.32432
ENSG00000116254.13	26038	CHD5	-2.44989	-3.39242	-3.6565	-1.7702	-0.029347	-2.71335
ENSG00000116251.5	6146	RPL22	-0.409936	-0.481817	-0.359811	-1.44391	-0.0272778	-0.901863
ENSG00000158286.8	388591	RNF207	0.528462	0.686379	-0.173174	-0.155421	0.0917254	-0.164298
ENSG00000116237.11	23463	ICMT	-0.78139	-0.715333	-0.677718	-1.28558	0.0344327	-0.981649
ENSG00000173673.7	390992	HES3	-0.133113	-0.176739	-0.183979	-0.022157	-0.0275635	-0.103068
ENSG00000158292.6	387509	GPR153	-1.35373	-1.45116	-1.69842	-1.05585	-0.0674172	-1.37714
ENSG00000097021.15	11332	ACOT7	-0.301851	0.0474955	-0.0505231	-1.27736	0.110261	-0.663944
ENSG00000069812.7	54626	HES2	-2.17146	-1.60039	-3.19614	-0.583778	0.204098	-1.88996
ENSG00000187017.10	83715	ESPN	4.10178	4.18338	4.96483	3.28833	-0.21711	4.12658
ENSG00000215788.5	8718	TNFRSF25	-0.267975	0.132863	-1.64278	-2.02687	0.255046	-1.83483
ENSG00000171680.16	57449	PLEKHG5	-1.76198	-1.81543	-2.66253	-2.64068	0.0221739	-2.65161
ENSG00000162408.10	79707	NOL9	-0.655496	-0.709482	-0.740573	-0.655365	0.108579	-0.697969
ENSG00000173662.15	80835	TAS1R1	-0.928251	-0.95459	-0.887109	-0.282132	-0.0629918	-0.584621
ENSG00000204859.7	3104	ZBTB48	0.113224	0.133151	0.219851	0.0846674	-0.204512	0.152259
ENSG00000162413.12	9903	KLHL21	-0.111673	-0.362609	-1.0366	-1.33533	0.417197	-1.18597
ENSG00000116273.5	148479	PHF13	-0.345266	-0.435267	-0.175369	-1.2445	0.03452	-0.709936
ENSG00000041988.11	90326	THAP3	0.12969	0.271747	-0.101055	-0.854393	0.060986	-0.477724
ENSG00000007923.11	55735	DNAJC11	-0.168507	-0.134331	0.0583669	-0.586591	0.000884897	-0.264112
ENSG00000171735.14	23261	CAMTA1	-0.178644	-0.331807	-0.0520818	-1.23515	0.0283648	-0.643615
ENSG00000049245.8	9341	VAMP3	-0.61637	-0.902984	-0.757967	-1.72559	0.045077	-1.24178
ENSG00000049246.10	8863	PER3	0.0254196	-0.86812	-0.05073	-0.540272	-0.186547	-0.295501
ENSG00000049247.9	10911	UTS2	0.115773	0.392843	-0.376316	-0.137894	0.0374655	-0.257105
ENSG00000049249.4	3604	TNFRSF9	-0.873907	-0.197726	-0.763766	-0.100571	0.133347	-0.432168
ENSG00000116288.8	11315	PARK7	0.27866	0.364953	0.532178	-0.71335	-0.0194653	-0.0905862
ENSG00000116285.8	54206	ERRFI1	2.30564	1.11491	2.84065	2.10003	-0.896135	2.47034
ENSG00000162426.10	50651	SLC45A1	-1.29934	-2.39442	-3.03848	-2.35927	0.0591947	-2.69887
ENSG00000142599.13	473	RERE	-1.06305	-1.59829	-1.68266	-1.80106	0.0171289	-1.74186
ENSG00000221083.1	677843	SNORA77	-0.0167609	-0.0150066	-0.00506462	-0.101341	0.0746424	-0.0532027
ENSG00000074800.9	2023	ENO1	-0.333076	0.291813	-0.0281976	-0.798036	0.485127	-0.413117
ENSG00000131686.10	765	CA6	-0.539574	-0.412585	-0.362043	-0.180081	-0.0391892	-0.271062
ENSG00000197241.3	155184	SLC2A7	-0.1162	-0.124016	-0.202322	-0.0467483	-0.0033216	-0.124535
ENSG00000142583.13	6518	SLC2A5	-1.42356	-1.41495	-3.91333	-1.60895	0.625058	-2.76114
ENSG00000252404.1	677781	SCARNA16	-0.330455	0.0643808	-0.174343	-0.011287	0.184912	-0.0928148
ENSG00000180758.10	80045	GPR157	-0.312153	-0.336599	0.195243	0.4117	-0.0349951	0.303472
ENSG00000049239.8	9563	H6PD	1.30812	0.862353	0.984062	1.38315	-0.0544166	1.1836
ENSG00000171621.9	80176	SPSB1	0.573463	0.335262	0.965711	0.227563	0.0478788	0.596637
ENSG00000171612.6	84275	SLC25A33	1.50562	1.3957	0.990352	0.245496	0.288035	0.617924
ENSG00000171608.11	5293	PIK3CD	-1.55903	-1.84009	-1.00778	-1.37607	-0.345221	-1.19192
ENSG00000179840.5	644997	C1orf200	-0.362148	-0.320719	-0.461778	-0.13554	-0.0871139	-0.298659
ENSG00000171603.12	22883	CLSTN1	-2.19716	-2.19886	-2.56167	-3.54236	0.151206	-3.05201
ENSG00000178585.10	56998	CTNNBIP1	-0.488596	-0.646404	-0.816926	-1.597	0.151513	-1.20696
ENSG00000162441.7	84328	LZIC	0.0551243	-0.00148941	-0.163338	-0.979135	0.187995	-0.571237
ENSG00000173614.9	64802	NMNAT1	-0.113591	-0.333404	-0.198374	-0.269476	-0.0306501	-0.233925
ENSG00000162444.11	116362	RBP7	1.39899	0.499307	-1.19049	-2.05669	0.766748	-1.62359
ENSG00000130939.14	10277	UBE4B	-0.40629	-0.547671	-0.637641	-1.29127	0.185679	-0.964456
ENSG00000054523.12	23095	KIF1B	-0.41283	-0.692417	-0.702367	-1.55854	0.0484806	-1.13045
ENSG00000142657.16	5226	PGD	0.0205111	0.340419	0.174922	-0.530967	0.39489	-0.178023
ENSG00000175279.17	378708	APITD1	-0.318447	-0.153386	-0.346768	-0.720215	0.181759	-0.533492
ENSG00000241563.2	1325	CORT	-0.539508	-0.786094	-0.773315	-0.718509	-0.0598516	-0.745912
ENSG00000160049.7	1676	DFFA	-0.359016	-0.226355	-0.328315	-0.888248	0.206712	-0.608281
ENSG00000142655.8	5195	PEX14	0.305417	0.000280054	0.566999	-0.135735	-0.244691	0.215632
ENSG00000130940.10	54897	CASZ1	-1.22007	-1.91092	-1.9976	-1.23289	0.0161639	-1.61525
ENSG00000175262.10	148345	C1orf127	-0.293641	0.131824	-0.100304	-0.339843	-0.0051551	-0.220074
ENSG00000120948.11	23435	TARDBP	-0.147059	-0.0672779	-0.0981887	-0.822985	0.1885	-0.460587
ENSG00000009724.12	10747	MASP2	7.50261	6.31242	7.96427	4.71068	-1.13888	6.33747
ENSG00000116649.5	6723	SRM	-0.0337692	0.696679	-0.0208673	-0.819418	0.456712	-0.420143
ENSG00000171824.9	5394	EXOSC10	-0.35027	-0.187017	-0.364116	-1.54564	0.19459	-0.954879
ENSG00000171819.4	10218	ANGPTL7	-1.16964	-3.80735	-3.38862	-1.64448	-0.0120407	-2.51655
ENSG00000120942.9	29914	UBIAD1	0.386432	0.425255	0.323932	-0.376915	0.133671	-0.0264917
ENSG00000204624.6	57540	PTCHD2	-2.23877	-1.537	-2.33309	-0.697137	0.0467039	-1.51511
ENSG00000116661.9	26232	FBXO2	1.20127	1.39958	1.37667	-0.448408	-0.0542755	0.464131
ENSG00000132879.9	93611	FBXO44	0.238581	0.334322	-0.352708	-1.21001	0.0988331	-0.781358
ENSG00000116663.6	26270	FBXO6	0.74322	0.936613	0.683067	-0.0725147	0.250385	0.305276
ENSG00000116670.10	10459	MAD2L2	0.233897	0.888374	0.608156	-0.131953	0.314077	0.238101
ENSG00000177674.11	57085	AGTRAP	-0.801102	-0.40294	-0.852198	-1.14217	0.261152	-0.997183
ENSG00000177000.6	4524	MTHFR	-0.380884	-0.643051	-1.22629	-0.798747	0.0909452	-1.01252
ENSG00000011021.17	1185	CLCN6	-0.507323	-0.852948	-0.888189	-1.04097	0.0698036	-0.964578
ENSG00000175206.6	4878	NPPA	-0.275022	-0.0228731	-0.732961	-0.874477	0.0523173	-0.803719
ENSG00000120937.8	4879	NPPB	0.0542823	0.416013	-0.10354	-0.552958	0.182976	-0.328249
ENSG00000116685.11	90231	KIAA2013	0.415206	0.464703	0.932812	-0.102392	-0.174015	0.41521
ENSG00000083444.12	5351	PLOD1	0.779732	1.27587	1.0588	0.157783	0.247724	0.60829
ENSG00000116688.12	9927	MFN2	0.205368	-0.183559	0.386236	-0.663751	-0.104059	-0.138758
ENSG00000120949.10	943	TNFRSF8	-1.32622	-1.82219	-1.65515	-0.845648	-0.048932	-1.2504
ENSG00000028137.12	7133	TNFRSF1B	0.444087	-0.0887209	0.713656	0.117283	-0.517597	0.41547
ENSG00000252969.1	26778	SNORA70	-0.0125213	0.00328049	0.075649	-0.0131139	0.0557319	0.0312676
ENSG00000048707.9	55187	VPS13D	-0.430405	-1.05611	-0.734405	-1.29415	-0.0604064	-1.01428
ENSG00000162496.4	9249	DHRS3	2.19944	1.55543	2.11123	1.61446	-0.172835	1.86284
ENSG00000204518.2	343066	AADACL4	-0.122638	-0.541927	-0.571774	-0.208124	0.00768561	-0.389949
ENSG00000188984.7	126767	AADACL3	-0.0497678	-0.0739416	-0.19474	-0.056703	-0.00036503	-0.125722
ENSG00000157330.5	93190	C1orf158	-0.395041	-0.724167	-1.18633	-0.229445	0.04104	-0.707886
ENSG00000116726.4	390999	PRAMEF12	-0.00120983	0.167817	-0.0118275	-0.015161	0.00778105	-0.0134943
ENSG00000116721.9	65121	PRAMEF1	0.31829	0.451303	0.231845	-0.014035	-0.00864526	0.108905
ENSG00000204513.5	440560	PRAMEF11	1.84855	2.03822	0.636017	-0.00759425	0.274627	0.314211
ENSG00000120952.4	65122	PRAMEF2	0.538476	0.630547	0.570061	0.0684046	-0.0567194	0.319233
ENSG00000243073.3	400735	PRAMEF4	2.42992	2.57252	1.25119	0.0438479	0.407193	0.647519
ENSG00000187545.5	343071	PRAMEF10	3.28642	3.17275	3.42101	0.356569	-0.0985578	1.88879
ENSG00000232423.3	440561	PRAMEF6	0.801804	0.946538	0.123174	1.22218e-05	0.127723	0.061593
ENSG00000204508.3	653606	PRAMEF22	0.00685261	-0.0132321	-0.00235783	-0.00197783	-0.0219709	-0.00216783
ENSG00000204503.5	401940	PRAMEF3	-0.000588243	0	0	-0.000420302	-0.0903737	-0.000210151
ENSG00000204502.2	343068	PRAMEF5	0.503929	0.600274	0.0756638	-0.000350913	0.0977113	0.0376564
ENSG00000182330.6	391002	PRAMEF8	2.09	2.31198	0.994892	0.000267183	0.103604	0.497579
ENSG00000204501.2	343070	PRAMEF9	1.36016	1.45398	0.658587	-6.49041e-05	0.145614	0.329261
ENSG00000204495.3	400736	PRAMEF13	0.00232691	0.0825034	0.0216487	-0.00242145	-0.019533	0.00961363
ENSG00000204491.2	391003	PRAMEF18	-0.0159474	0.0493457	-0.0380685	0.000317281	-0.00217812	-0.0188756
ENSG00000204488.3	654348	PRAMEF16	0.0635988	0.0613414	-0.00402027	0.00508792	0.00734978	0.000533825
ENSG00000204481.6	729528	PRAMEF14	0.137469	0.169233	-0.00854588	-0.00288831	-0.00915421	-0.00571709
ENSG00000204479.4	391004	PRAMEF17	0.0600631	0.0648323	0.00937267	-0.00101758	-0.0599904	0.00417754
ENSG00000204478.5	645425	PRAMEF20	-0.0624242	-0.0235243	-0.0707095	-0.000291123	-0.0121003	-0.0355003
ENSG00000162493.12	10630	PDPN	-4.51247	-5.15734	-5.10251	-3.02038	0.0806883	-4.06145
ENSG00000253085.1	677780	SCARNA11	-0.00813756	-0.00874046	0.011646	-0.0210967	0.110948	-0.00472534
ENSG00000116731.18	7799	PRDM2	-1.3092	-1.76864	-1.46434	-1.84444	-0.135756	-1.65439
ENSG00000171729.9	55092	TMEM51	-1.99102	-1.62143	-1.5209	-1.75545	-0.144446	-1.63818
ENSG00000142621.15	114827	FHAD1	-1.44835	-1.34459	-2.79669	-0.396138	0.212008	-1.59641
ENSG00000142634.8	79180	EFHD2	-0.580378	-0.362809	-0.456593	-1.30683	0.136879	-0.881711
ENSG00000162438.7	11330	CTRC	-0.514681	-0.749727	-1.04992	-0.233025	-0.0630427	-0.641471
ENSG00000132906.13	842	CASP9	-0.144554	-0.380798	-0.243138	-0.911601	-0.0631515	-0.577369
ENSG00000116138.8	23341	DNAJC16	0.133987	-0.13282	0.543335	-0.0602134	-0.184563	0.241561
ENSG00000251866.1	677763	SCARNA21	-0.0375203	-0.0123133	-0.0506371	-0.00991444	-0.111135	-0.0302757
ENSG00000116771.5	79814	AGMAT	4.30534	4.35604	5.49903	3.95837	-0.322562	4.7287
ENSG00000197312.7	84301	DDI2	0.0164074	-0.507712	0.90041	0.357747	-0.0962532	0.629079
ENSG00000116786.7	23207	PLEKHM2	-0.643307	-0.651545	-1.08461	-1.99532	0.19514	-1.53996
ENSG00000162461.7	284723	SLC25A34	0.475781	-0.386273	0.0899244	-0.422093	-0.284104	-0.166084
ENSG00000162460.6	388595	TMEM82	5.74766	4.91711	8.0981	4.50994	-1.26182	6.30402
ENSG00000162458.8	54751	FBLIM1	-0.895022	-1.06749	-2.19372	-1.87469	0.225434	-2.0342
ENSG00000065526.6	23013	SPEN	-0.518336	-0.701173	-0.545068	-1.17497	0.0379131	-0.860021
ENSG00000116809.7	7709	ZBTB17	-0.232615	-0.133132	-0.557139	-1.15643	0.123069	-0.856785
ENSG00000183888.4	149563	C1orf64	0.415207	-0.506604	-1.93185	-0.550306	0.377817	-1.24108
ENSG00000173641.13	27129	HSPB7	-2.25477	-4.90459	-4.25084	-3.34241	-0.225261	-3.79663
ENSG00000186510.7	1187	CLCNKA	-0.444692	-1.06258	-2.83421	-0.931207	0.361054	-1.88271
ENSG00000184908.13	1188	CLCNKB	-2.44278	-3.27011	-3.73556	-0.910379	0.0307514	-2.32297
ENSG00000185519.8	348487	FAM131C	-1.87779	-0.743846	-1.13919	-1.45909	0.0137813	-1.29914
ENSG00000142627.9	1969	EPHA2	-0.631664	-0.860261	1.21899	-0.0731453	-0.857929	0.57292
ENSG00000142632.12	128272	ARHGEF19	-2.07123	-1.54101	-2.0382	-1.43032	0.0780502	-1.73426
ENSG00000037637.6	54455	FBXO42	-0.444615	-0.581944	-0.528842	-1.18943	0.0744792	-0.859136
ENSG00000187144.7	374955	SPATA21	2.87692	3.03981	1.09352	0.0138502	0.19499	0.553686
ENSG00000157191.15	55707	NECAP2	-0.427679	-0.353148	-0.316055	-0.966169	0.0717339	-0.641112
ENSG00000219481.6	55672	NBPF1	-0.533532	-0.915181	-0.991112	-0.934181	0.0882897	-0.962647
ENSG00000186301.7	11209	MST1P2	3.83426	3.78446	4.08053	5.31887	-0.666234	4.6997
ENSG00000268869.1	284729	ESPNP	0.263025	0.50776	0.663349	0.595406	-0.14266	0.629377
ENSG00000058453.12	9696	CROCC	-0.942528	-0.996437	-1.98207	-1.92427	0.0494295	-1.95317
ENSG00000117122.9	4237	MFAP2	-3.49348	-2.56146	-3.33718	-1.98431	0.0966937	-2.66075
ENSG00000159363.13	23400	ATP13A2	-1.5323	-1.09461	-2.0483	-2.3876	0.176646	-2.21795
ENSG00000117118.5	6390	SDHB	0.948784	0.798679	1.7364	0.593108	-0.532839	1.16475
ENSG00000117115.8	11240	PADI2	-3.16471	-3.86958	-3.74296	-2.23354	-0.0397232	-2.98825
ENSG00000142623.8	29943	PADI1	-0.706539	0.344916	-0.0417535	-0.190676	0.0719771	-0.116215
ENSG00000142619.4	51702	PADI3	-1.34776	-0.648911	-1.68446	-0.342439	0.102214	-1.01345
ENSG00000159339.9	23569	PADI4	-0.44116	-1.58196	0.101463	0.212036	-0.357398	0.156749
ENSG00000256049.2	353238	PADI6	-0.114233	-0.0609945	-0.0908124	-0.0202968	0.0110075	-0.0555546
ENSG00000179051.9	55920	RCC2	-1.50225	-0.569195	-1.29287	-1.30154	0.477784	-1.2972
ENSG00000074964.12	55160	ARHGEF10L	1.39247	1.05424	1.34439	1.22434	-0.154924	1.28436
ENSG00000117148.6	81569	ACTL8	0.13008	1.33574	-0.290682	-0.0912097	0.3362	-0.190946
ENSG00000117154.7	84966	IGSF21	-0.163705	-0.774431	-1.53447	-1.94012	0.193448	-1.73729
ENSG00000179023.7	127707	KLHDC7A	2.63357	1.4132	2.33491	1.51809	-0.203889	1.9265
ENSG00000009709.7	5081	PAX7	-1.02351	-0.708261	-0.733295	-0.162992	-0.0531443	-0.448144
ENSG00000179002.5	80834	TAS1R2	0.0974521	0.177732	-0.0188684	-0.0155341	-0.0235628	-0.0172012
ENSG00000159423.12	8659	ALDH4A1	3.41591	2.67232	4.00936	3.51855	-0.637589	3.76395
ENSG00000127481.10	23352	UBR4	-0.189492	-0.405164	-0.111889	-0.831943	-0.0259368	-0.471916
ENSG00000053372.4	51154	MRTO4	-0.285503	0.284315	-0.120263	-0.513682	0.266829	-0.316972
ENSG00000162482.4	22977	AKR7A3	4.60547	4.1861	6.85312	3.90873	-1.58208	5.38093
ENSG00000053371.8	8574	AKR7A2	0.505502	0.354408	0.566525	-0.295107	0.060998	0.135709
ENSG00000040487.8	54896	PQLC2	0.574663	1.08526	0.638492	0.0626012	0.0624241	0.350547
ENSG00000077549.13	832	CAPZB	-0.389308	-0.477655	-0.575082	-1.66314	0.157207	-1.11911
ENSG00000158747.9	4681	NBL1	-3.09898	-4.00834	-4.4582	-4.71922	0.0433042	-4.58871
ENSG00000158748.3	3362	HTR6	-0.908125	-0.700369	-0.744751	-0.300293	-0.0554802	-0.522522
ENSG00000162542.9	255104	TMCO4	-0.507694	-0.622426	-0.698937	-0.543039	0.0401802	-0.620988
ENSG00000178828.5	54546	RNF186	-0.00681909	-1.07428	-0.451376	0.10738	-0.156069	-0.171998
ENSG00000169914.5	23252	OTUD3	-1.56356	-1.76187	-2.48464	-1.35842	0.119226	-1.92153
ENSG00000188784.4	30814	PLA2G2E	0.00472722	0.0379005	0	-0.0231625	0.0188464	-0.0115812
ENSG00000188257.6	5320	PLA2G2A	4.14703	2.05334	4.5588	2.84482	-0.669461	3.70181
ENSG00000127472.6	5322	PLA2G5	1.30706	-0.183125	1.16869	-0.375514	-0.56845	0.396586
ENSG00000117215.10	26279	PLA2G2D	-0.290851	-0.213484	0.418708	-0.130261	-0.128978	0.144224
ENSG00000158786.4	64600	PLA2G2F	-1.06973	-0.950367	-1.11929	-0.288383	-0.00546629	-0.703836
ENSG00000187980.6	391013	PLA2G2C	-0.0691946	-0.134685	-0.15878	-0.125648	0.0103557	-0.142214
ENSG00000162545.5	55450	CAMK2N1	1.34542	0.351147	0.554731	-0.367405	0.0729092	0.0936629
ENSG00000183114.6	163933	FAM43B	-1.249	-1.72624	-0.623064	-1.19709	-0.336683	-0.910079
ENSG00000158825.5	978	CDA	1.73597	1.45356	3.70023	2.61353	-0.985028	3.15688
ENSG00000158828.5	65018	PINK1	0.554906	-0.106462	0.94475	-0.713518	-0.617575	0.115616
ENSG00000244038.5	1650	DDOST	0.0156262	0.480551	-0.0523155	-0.50029	0.460448	-0.276303
ENSG00000117245.8	57576	KIF17	0.0424798	-0.882641	-0.543266	-1.07856	-0.141552	-0.810912
ENSG00000189410.7	400745	SH2D5	-2.05818	-0.853416	-1.86083	-1.02772	0.125565	-1.44427
ENSG00000127483.13	50809	HP1BP3	-0.581202	-0.812282	-0.798869	-1.27504	0.138272	-1.03696
ENSG00000075151.15	8672	EIF4G3	-0.54378	-0.519341	-0.838174	-1.45862	0.308745	-1.1484
ENSG00000117298.10	1889	ECE1	-0.301431	-0.604562	0.116501	-0.558259	-0.211329	-0.220879
ENSG00000142794.14	84224	NBPF3	-1.74515	-2.01303	-1.92584	-1.09345	0.0174655	-1.50965
ENSG00000162551.9	249	ALPL	0.758043	-0.0890397	2.53694	2.127	-1.24888	2.33197
ENSG00000076864.15	5909	RAP1GAP	0.529721	0.845081	0.707542	0.5419	0.0642211	0.624721
ENSG00000090686.11	84196	USP48	-0.623014	-0.568795	-0.611899	-1.0795	0.0801035	-0.845701
ENSG00000187942.7	401944	LDLRAD2	0.233954	0.0904819	-0.25222	-1.25749	-0.0631739	-0.754856
ENSG00000142798.12	3339	HSPG2	-0.808266	-1.1045	-1.69114	-2.28634	0.198499	-1.98874
ENSG00000142789.15	10136	CELA3A	0.0610531	-0.397733	-0.942336	-0.0236147	0.11975	-0.482975
ENSG00000070831.11	998	CDC42	-0.246971	-0.437842	-0.431563	-1.16813	0.0869604	-0.799848
ENSG00000162552.10	54361	WNT4	-0.71974	-1.2575	-1.02382	-0.696783	-0.179566	-0.860304
ENSG00000184677.12	9923	ZBTB40	-0.752959	-0.911811	-1.99555	-1.24504	0.249667	-1.6203
ENSG00000070886.6	2046	EPHA8	-1.55103	-0.652169	-0.410675	-0.388275	-0.0771677	-0.399475
ENSG00000173372.12	712	C1QA	0.161775	-0.106617	1.08383	-0.852485	-0.730214	0.115674
ENSG00000159189.7	714	C1QC	-0.152938	-0.200054	1.06464	-1.08177	-0.938551	-0.00856545
ENSG00000173369.11	713	C1QB	-0.00269619	-0.115177	1.18744	-0.865234	-0.898334	0.161101
ENSG00000133216.12	2048	EPHB2	-1.94364	-1.20519	-2.62208	-1.43695	0.311185	-2.02951
ENSG00000169641.9	7798	LUZP1	-1.37185	-1.72731	-1.97112	-1.77672	0.204042	-1.87392
ENSG00000179546.3	3352	HTR1D	0.0343091	0.764663	-1.02061	-0.370798	0.433191	-0.695706
ENSG00000125944.14	10236	HNRNPR	-0.534523	-0.424114	-0.746726	-1.36813	0.383908	-1.05743
ENSG00000125945.10	80818	ZNF436	-1.21381	-1.44636	-1.99394	-1.66382	0.191644	-1.82888
ENSG00000249087.3	148898	C1orf213	-0.728546	-0.583727	-1.36238	-1.66195	0.077822	-1.51217
ENSG00000204219.5	6920	TCEA3	2.51936	1.88081	2.39526	1.53546	-0.098962	1.96536
ENSG00000007968.6	1870	E2F2	-1.13355	0.941983	-1.78191	-0.484828	0.783724	-1.13337
ENSG00000117318.8	3399	ID3	-1.21353	-1.75715	-1.14796	-1.95704	-0.639579	-1.5525
ENSG00000197880.4	259283	MDS2	-0.321138	-0.470695	-0.666368	-0.118401	-0.0330299	-0.392384
ENSG00000142676.8	6135	RPL11	-0.192276	-0.165889	-0.0515214	-1.01394	-0.0663922	-0.532733
ENSG00000011007.8	6924	TCEB3	0.101231	-0.00848205	0.503877	-0.172264	-0.0280571	0.165806
ENSG00000011009.6	11313	LYPLA2	0.357714	0.804873	0.758954	0.114979	0.0826635	0.436966
ENSG00000117308.10	2582	GALE	1.2084	1.72564	1.67597	1.2691	0.13948	1.47254
ENSG00000117305.10	3155	HMGCL	1.8781	1.50327	2.97927	2.18799	-0.811933	2.58363
ENSG00000179163.11	2517	FUCA1	0.669844	0.298247	0.976123	0.189502	-0.299161	0.582813
ENSG00000188822.6	1269	CNR2	-0.671975	-1.04559	-0.463236	-0.172825	-0.0920727	-0.318031
ENSG00000189266.7	55629	PNRC2	-0.75794	-1.06363	-0.841293	-1.36741	-0.0498237	-1.10435
ENSG00000142661.14	127294	MYOM3	-2.08183	-1.86597	-2.67812	-0.722167	0.0800822	-1.70014
ENSG00000142677.3	58985	IL22RA1	2.75038	3.10692	3.26217	1.24615	0.198719	2.25416
ENSG00000158055.11	57822	GRHL3	-2.61259	-1.3202	-0.65618	-0.666942	-0.036611	-0.661561
ENSG00000117602.7	11123	RCAN3	-1.6576	-1.47992	-1.81569	-1.58282	0.198986	-1.69926
ENSG00000133226.12	10250	SRRM1	-0.58661	-0.708906	-0.445264	-1.45806	-0.117068	-0.951664
ENSG00000169504.10	25932	CLIC4	-1.08702	-1.81953	-1.31142	-1.83558	-0.120614	-1.5735
ENSG00000020633.14	864	RUNX3	-1.34763	-1.06986	-0.108281	-0.571676	-0.419348	-0.339979
ENSG00000117614.5	25949	SYF2	-0.193445	-0.316188	-0.464625	-1.39961	0.163882	-0.932117
ENSG00000117616.13	57035	C1orf63	-0.498892	-0.008113	-0.982979	-0.822827	0.052265	-0.902903
ENSG00000187010.14	6007	RHD	-0.209474	-0.188269	-0.202518	-0.271341	-0.00413389	-0.23693
ENSG00000183726.6	23585	TMEM50A	-0.360424	-0.379929	-0.735969	-1.65928	0.320589	-1.19762
ENSG00000188672.12	6006	RHCE	0.41174	0.624606	1.72419	-0.116941	-0.0829455	0.803624
ENSG00000204178.5	55219	TMEM57	0.810794	0.744381	1.32318	0.203978	-0.239686	0.763581
ENSG00000157978.7	26119	LDLRAP1	0.27992	0.150273	0.467552	-0.222656	-0.0335216	0.122448
ENSG00000117643.10	57134	MAN1C1	-0.21504	-1.52603	0.840456	-0.266365	-1.09824	0.287046
ENSG00000162430.12	57190	SEPN1	-0.939219	-0.916907	-1.47775	-2.01288	0.309734	-1.74531
ENSG00000182749.5	164091	PAQR7	-0.751421	-0.913139	-0.913525	-1.55491	-0.0861825	-1.23422
ENSG00000117632.16	3925	STMN1	-1.04326	-0.256672	-2.19009	-3.1747	0.709485	-2.68239
ENSG00000158006.9	5051	PAFAH2	0.117187	-0.275963	0.648585	0.204152	-0.376849	0.426368
ENSG00000252190.1	677769	SCARNA17	1.34369	1.21756	1.10493	-0.0110212	-0.167338	0.546952
ENSG00000252691.1	677765	SCARNA18	0.00272641	-0.0139232	0.00580929	-0.00649531	0.0518267	-0.00034301
ENSG00000158008.5	2134	EXTL1	-2.21394	-2.67039	-3.64251	-1.55613	0.0734197	-2.59932
ENSG00000158014.10	7780	SLC30A2	-0.780829	-0.617748	-1.02002	-0.439453	0.154395	-0.729737
ENSG00000158022.6	84676	TRIM63	-1.53571	-2.31384	-2.15285	-0.916014	-0.0690522	-1.53443
ENSG00000175087.5	149420	PDIK1L	0.0552082	0.0356506	0.0496986	-0.263833	0.130689	-0.107067
ENSG00000142684.7	51042	ZNF593	0.439146	1.01175	1.2751	-0.486661	-0.155806	0.39422
ENSG00000142675.13	10256	CNKSR1	-3.42194	-3.92264	-1.94766	-1.36002	-0.555177	-1.65384
ENSG00000188782.3	378807	CATSPER4	-0.0987684	-0.0383685	-0.0545296	-0.126451	-0.000250309	-0.0904901
ENSG00000142669.9	83442	SH3BGRL3	-0.75058	-0.416633	-0.61202	-1.71683	0.121347	-1.16443
ENSG00000169442.4	1043	CD52	-0.106177	-1.11047	-0.870197	-0.302422	-0.408583	-0.58631
ENSG00000176092.9	55057	AIM1L	0.764909	1.97874	-1.224	-0.624087	0.525298	-0.924042
ENSG00000176083.13	257101	ZNF683	-0.636551	-0.687773	-0.78707	-0.292746	-0.121874	-0.539908
ENSG00000117682.12	79947	DHDDS	-0.153119	-0.288116	-0.367142	-0.852898	0.190255	-0.61002
ENSG00000198830.6	3151	HMGN2	-0.287213	-0.147745	-0.451309	-1.44121	0.195276	-0.946258
ENSG00000117676.9	6195	RPS6KA1	-1.04972	-0.894998	-0.911549	-0.82792	-0.126625	-0.869735
ENSG00000117713.13	8289	ARID1A	-0.643992	-0.74533	-0.727308	-0.997939	0.237618	-0.862624
ENSG00000060642.6	55650	PIGV	0.533594	0.278718	1.31391	0.335076	-0.457506	0.824493
ENSG00000204160.7	84243	ZDHHC18	0.119783	0.308964	0.358631	-0.515382	0.0992836	-0.0783756
ENSG00000175793.10	2810	SFN	-0.335187	-0.261287	-3.85701	-1.51458	1.15903	-2.68579
ENSG00000198746.8	63906	GPATCH3	0.355595	0.359283	-0.11953	-0.66398	0.168638	-0.391755
ENSG00000090273.9	10726	NUDC	0.325751	0.524557	0.570286	-0.516163	0.0574925	0.0270613
ENSG00000131910.4	8431	NR0B2	7.46921	6.40665	8.03088	5.32192	-0.755881	6.6764
ENSG00000175707.7	126695	C1orf172	-0.398652	-0.491514	0.21512	0.385533	-0.224481	0.300326
ENSG00000158246.7	115572	FAM46B	-2.78957	-4.0683	-4.15995	-2.85948	-0.0209527	-3.50972
ENSG00000090020.6	6548	SLC9A1	-2.42498	-2.41214	-2.61061	-2.29503	-0.0144965	-2.45282
ENSG00000142784.11	23038	WDTC1	-0.442464	-0.827709	-0.446981	-1.23569	-0.0758144	-0.841334
ENSG00000142765.13	84958	SYTL1	-2.22647	-2.28899	-2.37402	-1.51423	-0.128032	-1.94413
ENSG00000142733.10	9064	MAP3K6	-1.82374	-1.84196	-2.03273	-2.15768	-0.174459	-2.09521
ENSG00000142748.8	8547	FCN3	1.08557	0.19646	6.05766	3.4667	-3.9267	4.76218
ENSG00000174950.6	388611	CD164L2	-2.43544	-2.60029	-2.25942	-0.75562	-0.0973532	-1.50752
ENSG00000181773.6	2827	GPR3	-1.35083	-0.855821	-1.218	-1.11784	-0.0259037	-1.16792
ENSG00000158195.6	10163	WASF2	-1.02748	-1.22343	-1.97133	-2.21646	0.437168	-2.09389
ENSG00000126705.9	27245	AHDC1	-1.27365	-1.34187	-1.14927	-1.82488	-0.192224	-1.48707
ENSG00000000938.8	2268	FGR	-0.600207	-1.57686	-0.470724	-0.557907	-0.393853	-0.514315
ENSG00000126709.10	2537	IFI6	-0.281491	0.618923	0.933086	-1.12265	-0.0854711	-0.0947823
ENSG00000009780.11	199870	FAM76A	-0.569435	-0.986957	-0.875626	-1.19532	0.0219037	-1.03547
ENSG00000117758.9	23673	STX12	-0.560451	-1.1754	-0.88595	-1.7628	-0.127624	-1.32437
ENSG00000117751.13	5511	PPP1R8	-0.466453	-0.412432	-0.451639	-1.25827	0.139704	-0.854956
ENSG00000252947.1	677774	SCARNA1	-0.0385749	0.000748999	-0.0079473	-0.0302848	-0.0244984	-0.0191161
ENSG00000117748.5	6118	RPA2	-0.651298	-0.429569	-0.702295	-1.39661	0.215555	-1.04945
ENSG00000130768.10	27293	SMPDL3B	-2.33524	-2.32262	-2.31735	-0.720161	0.0288531	-1.51876
ENSG00000158156.7	55113	XKR8	0.786798	0.693727	0.896162	0.257053	0.0178625	0.576607
ENSG00000158161.11	2140	EYA3	-1.45427	-1.39075	-1.38783	-0.906201	0.0606664	-1.14702
ENSG00000169403.7	5724	PTAFR	-1.65203	-2.15966	-1.17749	-1.03988	-0.174106	-1.10869
ENSG00000126698.6	22826	DNAJC8	-0.19218	-0.255419	-0.425648	-1.35136	0.320556	-0.888504
ENSG00000130770.13	93974	ATPIF1	0.605766	0.673717	0.810229	-0.237052	-0.115902	0.286589
ENSG00000130766.4	83667	SESN2	0.525834	0.499143	0.560131	0.480405	-0.036704	0.520268
ENSG00000130772.9	54797	MED18	0.225081	0.254018	0.406436	0.315047	0.0374555	0.360742
ENSG00000204138.8	65979	PHACTR4	-0.0896276	-0.160746	0.0791373	-0.284511	0.0273219	-0.102687
ENSG00000180198.11	1104	RCC1	-0.20997	1.02841	0.552835	0.0111465	0.30868	0.281991
ENSG00000242125.2	8420	SNHG3	-0.753852	0.305629	-1.30048	-0.424464	0.273331	-0.862474
ENSG00000221539.1	692212	SNORD99	0	0	0	-0.0108727	0.110824	-0.00543636
ENSG00000120656.7	6883	TAF12	-0.0126243	0.220033	0.0605129	-0.867878	0.337489	-0.403683
ENSG00000188060.6	115273	RAB42	-1.42064	-0.883162	-0.899331	-0.588402	0.0827751	-0.743867
ENSG00000270103.2	26824	RNU11	-0.108079	0.0750854	-0.0648308	-0.24318	-0.192654	-0.154005
ENSG00000162419.8	10691	GMEB1	-0.622023	-0.645945	-0.820761	-0.864994	0.216696	-0.842878
ENSG00000198492.10	51441	YTHDF2	-0.324505	-0.22661	-0.0900809	-0.595499	0.0783444	-0.34279
ENSG00000116329.6	4985	OPRD1	-0.42467	-0.38029	-0.412488	-0.0936503	0.0169435	-0.253069
ENSG00000159023.14	2035	EPB41	0.372142	0.240684	0.197374	0.308267	0.0789352	0.25282
ENSG00000116353.11	51102	MECR	0.216893	0.386909	0.262426	-0.625932	0.069294	-0.181753
ENSG00000060656.15	10076	PTPRU	-0.499545	-0.627039	-0.561083	-0.696304	0.0200576	-0.628694
ENSG00000162510.5	4146	MATN1	-1.07594	-1.00368	-1.37435	-0.306707	0.0064829	-0.84053
ENSG00000162511.7	7805	LAPTM5	-0.67852	-0.716318	-0.459545	-1.2201	-0.181658	-0.839824
ENSG00000162512.11	9672	SDC3	-1.22987	-1.34097	-0.487086	-2.36616	-0.406755	-1.42662
ENSG00000134644.11	9698	PUM1	-0.592303	-0.689284	-0.537101	-1.12291	0.246793	-0.830004
ENSG00000200154.1	692234	SNORD103A	-7.62578e-05	0	0	0.000800766	-0.100378	0.000400383
ENSG00000200181.1	692200	SNORD85	0	0	0	0.00150649	-0.123171	0.000753244
ENSG00000084628.5	79570	NKAIN1	-3.12336	-1.67759	-2.01813	-1.20372	0.0554745	-1.61092
ENSG00000121766.10	51538	ZCCHC17	-0.711383	-0.610284	-1.0765	-1.82476	0.377345	-1.45063
ENSG00000121769.3	2170	FABP3	-1.54404	-2.42824	-1.41973	-3.22661	-0.115734	-2.32317
ENSG00000168528.7	347735	SERINC2	1.83661	2.45427	2.41247	3.40736	0.150582	2.90992
ENSG00000142910.11	64129	TINAGL1	-0.652039	-1.54845	-0.992336	-1.72948	-0.265748	-1.36091
ENSG00000121764.7	3061	HCRTR1	-0.46247	-0.751454	-0.631034	-0.262317	-0.0186087	-0.446676
ENSG00000162517.8	553115	PEF1	-0.0172552	-0.151512	-0.103535	-0.812595	0.0444327	-0.458065
ENSG00000084636.13	1307	COL16A1	-3.05413	-3.57545	-3.29505	-3.71842	-0.172391	-3.50674
ENSG00000121753.8	576	BAI2	-4.41566	-4.12637	-5.39862	-2.47657	0.0859975	-3.9376
ENSG00000134668.8	90853	SPOCD1	-2.23801	-1.78266	-3.32318	-0.833597	0.2352	-2.07839
ENSG00000184007.13	8073	PTP4A2	-0.444585	-0.63294	-0.411831	-1.49012	0.0209751	-0.950975
ENSG00000121774.13	10657	KHDRBS1	-0.523925	-0.452081	-0.618564	-1.54951	0.196132	-1.08404
ENSG00000121775.13	55116	TMEM39B	-0.344277	-0.301794	-0.330432	-0.652492	0.0822717	-0.491462
ENSG00000025800.9	23633	KPNA6	-0.475635	-0.583497	-0.393574	-0.97883	0.0881632	-0.686202
ENSG00000084652.11	200081	TXLNA	-0.0909202	0.145316	-0.00664433	-0.198648	0.217687	-0.102646
ENSG00000160050.10	79140	CCDC28B	-0.889457	-0.0712557	-2.18354	-1.68015	0.424893	-1.93184
ENSG00000160051.7	55721	IQCC	-0.980896	-0.326089	-1.79617	-1.35003	0.29839	-1.5731
ENSG00000222046.2	149069	DCDC2B	-0.478968	-1.02707	-1.22237	-0.625677	-0.00700504	-0.924025
ENSG00000084623.7	8668	EIF3I	-0.0406176	0.278338	0.170999	-0.87514	0.142413	-0.35207
ENSG00000182866.12	3932	LCK	-0.468605	-0.778156	-0.368525	-0.105787	-0.307924	-0.237156
ENSG00000116478.7	3065	HDAC1	-0.331983	-0.0808478	-0.420844	-0.647036	0.431532	-0.53394
ENSG00000175130.6	65108	MARCKSL1	-1.46716	-0.587913	-0.928704	-1.89634	0.182888	-1.41252
ENSG00000162526.6	81629	TSSK3	0.212859	0.0447609	-0.715388	-0.276313	0.0297689	-0.49585
ENSG00000160058.14	55108	BSDC1	0.239456	0.0597444	0.710499	-0.281004	-0.296478	0.214748
ENSG00000176261.11	339487	ZBTB8OS	0.430116	0.698712	0.408229	-0.658452	0.132279	-0.125112
ENSG00000162521.14	5928	RBBP4	-0.695685	-0.555174	-0.763316	-1.28193	0.284795	-1.02262
ENSG00000162522.6	57648	KIAA1522	-0.272051	-0.0792651	-1.54296	-0.913295	0.632961	-1.22813
ENSG00000134684.6	8565	YARS	-0.0590407	0.444346	0.342603	-0.444228	0.166101	-0.0508128
ENSG00000116497.13	64766	S100PBP	-0.789145	-0.62285	-1.17854	-1.13325	0.204829	-1.15589
ENSG00000160097.11	252995	FNDC5	1.93162	0.903636	2.88098	-0.0989765	-0.888847	1.391
ENSG00000121905.5	3208	HPCA	-2.4856	-2.46285	-2.89784	-1.9763	0.0420923	-2.43707
ENSG00000121900.14	113452	TMEM54	-1.837	-1.72018	-2.10487	-2.01503	0.176965	-2.05995
ENSG00000116514.12	127544	RNF19B	-0.969531	-1.14497	-0.932855	-1.47045	0.0832938	-1.20165
ENSG00000004455.12	204	AK2	0.334223	0.542874	0.905272	0.199391	-0.0815527	0.552332
ENSG00000142920.12	113451	ADC	-1.7458	-1.85845	-2.27864	-1.59034	0.0439928	-1.93449
ENSG00000116525.9	55223	TRIM62	-1.3005	-1.07616	-1.52092	-1.75124	0.0584214	-1.63608
ENSG00000134686.12	1912	PHC2	-0.0194795	-0.0831109	0.243016	-0.53362	-0.0688373	-0.145302
ENSG00000121903.10	7579	ZSCAN20	-1.3112	-1.11257	-1.86145	-0.679368	0.156937	-1.27041
ENSG00000121904.13	114784	CSMD2	-0.781261	-0.087099	-2.17242	-0.588333	0.287695	-1.38038
ENSG00000176256.6	127540	HMGB4	-0.0710493	-0.002666	0.0190269	-0.163562	-0.0430795	-0.0722675
ENSG00000142698.10	84970	C1orf94	-0.761925	-0.556604	-0.676926	-0.250539	-0.051246	-0.463732
ENSG00000189280.3	2709	GJB5	-2.28165	-1.7959	-1.58768	-0.844194	-0.0285846	-1.21594
ENSG00000189433.5	127534	GJB4	-2.21433	-1.70212	-1.63689	-0.339885	-0.045647	-0.988387
ENSG00000188910.7	2707	GJB3	-2.46616	-2.08569	0.0941189	-0.479551	-0.308164	-0.192716
ENSG00000187513.8	2701	GJA4	0.625701	0.0234751	0.27112	-0.768957	-0.229592	-0.248919
ENSG00000116544.7	58512	DLGAP3	-1.30362	-1.01294	-1.02865	-1.55657	-0.0380785	-1.29261
ENSG00000163867.12	9204	ZMYM6	-0.534797	-0.650541	-0.755998	-0.901794	-0.0418183	-0.828896
ENSG00000197056.5	79830	ZMYM1	-0.489356	-0.387089	-0.725022	-0.497719	0.339977	-0.61137
ENSG00000116560.6	6421	SFPQ	-0.577245	-0.289619	-0.443371	-1.24955	0.0553266	-0.846461
ENSG00000146463.7	9202	ZMYM4	-0.800716	-0.755546	-0.787071	-1.20564	0.123314	-0.996355
ENSG00000201542.1	6044	SNORA62	-0.0581143	-0.0288369	-0.0639055	-0.00354203	0.0141883	-0.0337238
ENSG00000142687.13	79932	KIAA0319L	0.273194	0.195891	0.253532	-0.441425	0.107399	-0.0939468
ENSG00000020129.11	23154	NCDN	-1.28099	-1.11067	-1.67167	-2.39044	0.112761	-2.03105
ENSG00000116819.6	339488	TFAP2E	-1.61911	-1.39143	-2.43507	-1.80508	0.0802926	-2.12008
ENSG00000126067.7	5690	PSMB2	0.362037	0.755702	0.678954	-0.260635	0.300675	0.20916
ENSG00000142686.7	127703	C1orf216	-0.621092	-0.626385	-1.10173	-1.99729	0.37313	-1.54951
ENSG00000092853.9	63967	CLSPN	-1.53863	0.533955	-2.01002	-0.335146	0.445824	-1.17258
ENSG00000092850.7	27285	TEKT2	-2.56381	-3.14584	-2.38023	-1.00588	-0.228632	-1.69306
ENSG00000116863.10	54936	ADPRHL2	-0.428658	-0.114964	-0.341975	-1.00366	0.173813	-0.672817
ENSG00000171812.6	1296	COL8A2	-3.20404	-3.4514	-2.59985	-2.08159	-0.318789	-2.34072
ENSG00000054116.7	27095	TRAPPC3	-0.0600968	0.0959136	-0.0719235	-0.935102	0.210589	-0.503513
ENSG00000116871.11	55700	MAP7D1	-1.33653	-1.5723	-2.05187	-3.17962	0.311734	-2.61574
ENSG00000054118.9	9967	THRAP3	-0.358319	-0.445631	-0.213275	-0.842088	0.0683031	-0.527682
ENSG00000196182.6	83931	STK40	-0.0610269	-0.49442	0.299271	-0.438964	-0.27183	-0.0698465
ENSG00000181817.5	84967	LSM10	0.186954	0.317377	0.289919	-0.705972	0.137852	-0.208026
ENSG00000201448.1	6043	SNORA63	-0.15364	0.0130686	-0.0955532	-0.488639	0.131735	-0.292096
ENSG00000116898.7	64960	MRPS15	0.765551	1.1233	0.959997	0.0779591	0.214659	0.518978
ENSG00000119535.13	1441	CSF3R	-0.919164	-1.32799	0.141949	0.321326	-0.475225	0.231638
ENSG00000163873.5	2899	GRIK3	-3.88405	-4.10413	-3.19207	-1.33539	-0.120746	-2.26373
ENSG00000163874.8	80149	ZC3H12A	0.134264	-0.212237	0.452472	0.112604	-0.324398	0.282538
ENSG00000163877.9	79753	SNIP1	-0.287971	-0.494926	-0.0578946	-0.526608	-0.0332028	-0.292251
ENSG00000163879.9	7802	DNALI1	0.270701	-0.851206	0.777334	-0.530453	-0.781929	0.123441
ENSG00000134697.8	29889	GNL2	-0.0546673	0.420536	0.0504791	-0.697675	0.408893	-0.323598
ENSG00000169218.9	284654	RSPO1	-2.0297	-4.11741	-3.74565	-1.19095	-0.135053	-2.4683
ENSG00000116922.10	54955	C1orf109	-0.582607	-0.286671	-0.680929	-0.96101	0.307646	-0.820969
ENSG00000134690.6	55143	CDCA8	-0.67775	1.60055	-1.52338	-0.755119	1.12164	-1.13925
ENSG00000183317.12	284656	EPHA10	-2.13967	-1.60878	-3.07858	-0.991609	0.11844	-2.03509
ENSG00000185090.10	149175	MANEAL	0.849458	1.52069	0.899258	-0.113201	0.46376	0.393029
ENSG00000196449.3	79693	YRDC	-0.167226	0.154293	0.412087	-0.363783	0.019304	0.0241522
ENSG00000197982.12	127687	C1orf122	-0.158291	0.235331	-0.0114386	-0.588348	-0.0311912	-0.299894
ENSG00000188786.9	4520	MTF1	-0.74711	-1.05274	-1.08338	-1.16582	0.162087	-1.1246
ENSG00000204084.8	3633	INPP5B	-0.496195	-0.892037	-0.252045	-0.643508	-0.33363	-0.447776
ENSG00000183431.7	10946	SF3A3	-0.248862	-0.0726948	-0.297493	-1.15638	0.351788	-0.726937
ENSG00000183386.5	2275	FHL3	-0.517827	-0.505132	-1.16423	-2.02913	0.155471	-1.59668
ENSG00000183520.7	51118	UTP11L	-0.25072	-0.0479939	-0.203241	-1.06503	0.209445	-0.634133
ENSG00000185668.5	5453	POU3F1	-2.18621	-1.69025	-1.87271	-1.117	-0.0164655	-1.49485
ENSG00000116954.7	64121	RRAGC	-0.800568	-1.03471	-0.943126	-1.3083	0.386266	-1.12571
ENSG00000214114.4	26292	MYCBP	-0.564411	-0.278544	-0.573768	-0.774406	0.18531	-0.674087
ENSG00000131233.8	57369	GJA9	-0.656073	-0.389745	-1.10117	-0.151795	-0.053243	-0.626483
ENSG00000158315.6	54933	RHBDL2	-2.53415	-2.30608	-2.80618	-1.20428	0.00296419	-2.00523
ENSG00000168653.6	4725	NDUFS5	0.0121034	0.267528	0.326454	-1.09176	0.0273742	-0.382651
ENSG00000127603.19	23499	MACF1	-0.769306	-1.39807	-1.05336	-1.5773	-0.101135	-1.31533
ENSG00000183682.7	353500	BMP8A	-1.72803	-1.51525	-2.92366	-0.600119	0.1764	-1.76189
ENSG00000090621.9	8761	PABPC4	-0.181093	0.186146	0.112877	-0.87343	0.147806	-0.380277
ENSG00000201457.1	677834	SNORA55	-0.0152989	-0.0105431	-0.00158411	-0.45053	0.0587411	-0.226057
ENSG00000163909.6	26508	HEYL	-0.312503	-0.619197	-0.963606	-1.70512	-0.00760611	-1.33436
ENSG00000116981.3	84618	NT5C1A	-0.610636	-0.938138	-0.967947	-0.538275	-0.0318549	-0.753111
ENSG00000116983.8	51440	HPCAL4	-2.56561	-3.36152	-3.1752	-1.91517	-0.0370051	-2.54519
ENSG00000084072.12	10450	PPIE	-0.293077	-0.114778	-0.116578	-0.791268	0.0590996	-0.453923
ENSG00000116985.6	656	BMP8B	-1.63207	-1.47987	-1.8909	-1.20542	0.0685372	-1.54816
ENSG00000198754.5	64064	OXCT2	0.209659	-0.00897316	0.204964	-0.46231	-0.130434	-0.128673
ENSG00000043514.11	54802	TRIT1	-0.59539	-0.365074	-0.506292	-0.974149	0.101804	-0.740221
ENSG00000131236.12	10487	CAP1	-0.553534	-0.652741	-0.72484	-1.54283	0.239244	-1.13384
ENSG00000131238.12	5538	PPT1	-1.14251	-1.06798	-1.33851	-2.54746	0.244628	-1.94298
ENSG00000117000.8	6018	RLF	-0.779834	-0.948624	-0.516914	-0.973725	-0.0473451	-0.74532
ENSG00000188800.5	127391	TMCO2	0.214104	0.191201	-0.148718	-0.15172	0.0653436	-0.150219
ENSG00000084073.4	10269	ZMPSTE24	0.230821	0.223736	-0.00288795	-0.488775	0.387059	-0.245831
ENSG00000049089.9	1298	COL9A2	-2.72603	-2.8109	-3.7261	-2.84541	0.0910031	-3.28575
ENSG00000117010.11	127396	ZNF684	1.19982	0.937072	1.70885	1.06508	-0.327689	1.38696
ENSG00000117016.5	9783	RIMS3	-1.67432	-2.66054	-3.57527	-2.359	0.266189	-2.96714
ENSG00000066136.15	4802	NFYC	0.0633304	0.113358	-0.104638	-0.708973	0.352581	-0.406805
ENSG00000117013.10	9132	KCNQ4	-1.47986	-2.73854	-2.99795	-1.93625	0.0133981	-2.4671
ENSG00000179862.5	163732	CITED4	1.40587	1.19596	1.38666	0.596031	-0.191923	0.991346
ENSG00000171790.11	200172	SLFNL1	-0.248887	-0.508691	-0.879705	0.234445	-0.017459	-0.32263
ENSG00000010803.12	22955	SCMH1	-1.06282	-1.33597	-1.79571	-1.33593	0.143923	-1.56582
ENSG00000127129.5	1907	EDN2	-1.45348	-1.62763	-0.349487	-0.373266	-0.360311	-0.361376
ENSG00000127124.9	59269	HIVEP3	-1.41666	-1.55276	-1.09211	-1.09888	-0.104006	-1.0955
ENSG00000044012.3	2981	GUCA2B	3.40181	2.52765	3.63174	1.28132	-0.251379	2.45653
ENSG00000197273.3	2980	GUCA2A	0.666686	-0.160495	-0.745216	-0.27522	0.140719	-0.510218
ENSG00000198815.4	22887	FOXJ3	-0.892218	-1.00368	-0.847741	-1.24718	0.017615	-1.04746
ENSG00000066185.8	84217	ZMYND12	0.195261	-0.542824	1.06207	0.0447824	-0.485395	0.553428
ENSG00000127125.7	79717	PPCS	0.307183	0.185194	0.436361	-0.375189	-0.140533	0.0305861
ENSG00000171960.6	10465	PPIH	-0.674554	-0.0635836	-0.67858	-1.32342	0.346521	-1.001
ENSG00000065978.13	4904	YBX1	-0.259169	-0.0742323	-0.191242	-1.323	0.0734376	-0.757124
ENSG00000164007.6	149461	CLDN19	1.00258	-0.191036	-1.03662	-0.319383	0.0973753	-0.678
ENSG00000117385.11	64175	LEPRE1	0.294865	0.938786	0.351417	-0.0268832	0.283784	0.162267
ENSG00000164008.9	79078	C1orf50	0.184738	0.258628	0.710349	-0.322288	-0.256772	0.19403
ENSG00000177868.7	374969	CCDC23	-0.239073	-0.271093	-0.540866	-1.39272	0.25085	-0.966796
ENSG00000164010.9	114625	ERMAP	0.185424	-0.162042	0.361468	0.0935706	-0.0812281	0.227519
ENSG00000164011.13	51058	ZNF691	0.070769	0.255835	-0.15984	0.0950235	0.21006	-0.0324084
ENSG00000117394.15	6513	SLC2A1	-3.82121	-2.48658	-2.8652	-3.43053	0.217078	-3.14786
ENSG00000117395.6	10969	EBNA1BP2	-0.00971872	0.440907	-0.249584	0.766092	0.24135	0.258254
ENSG00000243710.3	149465	WDR65	0.208025	-0.342929	0.530788	-0.062213	-0.211853	0.234287
ENSG00000179178.6	128218	TMEM125	-3.59122	-4.61912	-2.79595	-1.69333	-0.68536	-2.24464
ENSG00000253313.1	149466	C1orf210	0.860693	0.0770907	0.669355	0.0968501	-0.294285	0.383103
ENSG00000066056.9	7075	TIE1	0.484173	-0.740562	-0.606905	-1.40774	-0.0616816	-1.00732
ENSG00000117400.10	4352	MPL	0.194251	-0.920375	-0.740316	-0.297863	0.0443241	-0.519089
ENSG00000117399.9	991	CDC20	-0.57836	2.18835	-2.15844	-0.971624	1.73541	-1.56503
ENSG00000066322.8	64834	ELOVL1	-0.139754	-0.064541	-0.865187	-1.32727	0.446289	-1.09623
ENSG00000159479.12	112950	MED8	0.59113	0.787646	0.582779	-0.324491	0.319577	0.129144
ENSG00000178922.12	81888	HYI	1.1127	0.646392	0.801082	0.118155	0.0253406	0.459619
ENSG00000142949.12	5792	PTPRF	0.563606	0.341393	0.0632762	0.856402	0.405579	0.459839
ENSG00000126091.15	6487	ST3GAL3	0.413015	-0.0241557	-0.0963172	-1.08363	0.0861904	-0.589972
ENSG00000117407.12	9048	ARTN	-1.61304	-0.91888	-2.15348	-0.929735	0.102164	-1.54161
ENSG00000117408.6	9670	IPO13	-0.300625	-0.164421	-0.654103	-1.36923	0.264617	-1.01167
ENSG00000132768.9	1802	DPH2	0.00184416	0.601117	-0.168784	-0.565528	0.345581	-0.367156
ENSG00000117410.9	533	ATP6V0B	0.279717	0.686681	0.322256	-0.451647	0.335642	-0.0646953
ENSG00000117411.12	8704	B4GALT2	-0.0458251	0.287073	0.00270744	-0.713577	0.0476706	-0.355435
ENSG00000159214.8	149473	CCDC24	-0.603715	-0.285112	-1.08942	-1.02264	0.210828	-1.05603
ENSG00000196517.7	6536	SLC6A9	-1.68848	-1.50033	-3.10215	-1.97324	0.270101	-2.5377
ENSG00000171872.4	128209	KLF17	-1.13925	-1.94784	-2.24299	-0.312612	-0.0173159	-1.2778
ENSG00000178028.9	55929	DMAP1	0.0439848	0.14854	-0.056735	-0.750644	0.132638	-0.40369
ENSG00000126106.9	79639	TMEM53	1.42566	1.31909	2.21598	1.34762	-0.361694	1.7818
ENSG00000142945.8	11004	KIF2C	-0.958321	1.69594	-2.36878	-0.893167	1.0286	-1.63097
ENSG00000142937.7	6202	RPS8	-0.379735	-0.111354	-0.466925	-1.28651	0.298057	-0.876719
ENSG00000200913.1	94161	SNORD46	0	0	0	-0.567838	0.0884198	-0.283919
ENSG00000202031.1	94162	SNORD38A	0	0	0	-0.0535538	-0.03037	-0.0267769
ENSG00000142959.4	266675	BEST4	-1.00988	-1.07373	-2.62661	-0.779443	0.129654	-1.70303
ENSG00000173846.8	1263	PLK3	-1.10363	-1.36939	-0.12829	-1.41028	-0.279104	-0.769285
ENSG00000117425.9	8643	PTCH2	-1.52989	-2.27233	-1.89125	-1.58387	-0.101483	-1.73756
ENSG00000070785.12	8891	EIF2B3	0.318116	0.333736	0.389554	-0.574956	0.0488773	-0.0927007
ENSG00000126107.10	79654	HECTD3	-0.0819896	-0.104392	0.191223	-0.153712	-0.134992	0.0187555
ENSG00000126088.8	7389	UROD	0.708719	0.713772	0.89037	-0.0374223	-0.0569268	0.426474
ENSG00000162415.6	57643	ZSWIM5	-0.148505	-0.630495	-1.85388	-1.59679	0.724887	-1.72534
ENSG00000186603.4	84842	HPDL	-2.21052	-1.00021	-2.6029	-1.02346	0.149978	-1.81318
ENSG00000132781.13	4595	MUTYH	-0.208184	0.0923617	-0.491823	-0.868397	0.179052	-0.68011
ENSG00000132773.7	114034	TOE1	-0.337001	-0.351883	-0.338449	-0.670566	0.0377618	-0.504507
ENSG00000070759.12	10420	TESK2	-0.0549549	-0.628926	0.356633	-0.626332	-0.205086	-0.134849
ENSG00000132763.10	25974	MMACHC	1.39739	1.70599	2.3534	1.41331	-0.252482	1.88336
ENSG00000117450.9	5052	PRDX1	0.642987	0.984747	0.789941	-0.277278	0.366691	0.256332
ENSG00000117448.9	10327	AKR1A1	1.04363	1.0691	1.58408	0.919485	-0.104041	1.25178
ENSG00000132780.12	4678	NASP	-0.411236	0.0213907	-0.463175	-1.13349	0.186792	-0.798332
ENSG00000159588.10	149483	CCDC17	0.320796	-0.554611	-0.971832	0.181117	-0.101544	-0.395358
ENSG00000159592.6	60313	GPBP1L1	0.102752	-0.142533	0.23674	-0.46123	0.0280363	-0.112245
ENSG00000225447.1	728963	RPS15AP10	-0.421523	-0.250517	-0.673062	-0.23129	0.0174848	-0.452176
ENSG00000159596.6	51249	TMEM69	-0.191387	0.226967	-0.149716	-0.884729	0.418865	-0.517223
ENSG00000197429.6	3652	IPP	-0.298434	-0.537724	-0.458631	-0.896114	0.195259	-0.677373
ENSG00000086015.16	23139	MAST2	-0.635201	-0.495665	-1.5998	-1.28676	0.222608	-1.44328
ENSG00000117461.10	8503	PIK3R3	-1.12346	-1.27913	-1.94905	-2.36613	0.230171	-2.15759
ENSG00000117472.5	10103	TSPAN1	-2.0466	-3.32834	-2.62853	-0.491809	-0.176059	-1.56017
ENSG00000085998.9	55624	POMGNT1	-0.0140303	0.263445	-0.0590287	-0.604186	0.198978	-0.331607
ENSG00000085999.7	8438	RAD54L	-1.21904	1.19936	-2.03755	-0.959446	0.657448	-1.4985
ENSG00000132128.12	10489	LRRC41	-0.403895	-0.388555	-0.378646	-1.03847	0.144298	-0.708561
ENSG00000173660.7	7388	UQCRH	0.15433	0.435714	-0.085246	-1.41212	0.328364	-0.748684
ENSG00000117481.6	387338	NSUN4	-0.23888	-0.119274	-0.125074	-0.758511	0.0943357	-0.441792
ENSG00000117480.11	2166	FAAH	1.12107	0.509825	1.44989	0.603512	-0.523864	1.0267
ENSG00000197587.6	127343	DMBX1	-1.06868	0.467593	-0.671024	-0.0993225	0.120839	-0.385173
ENSG00000162456.5	148930	KNCN	-0.392513	-0.656507	-0.67603	-0.230843	-0.0472679	-0.453436
ENSG00000079277.15	8569	MKNK1	-0.178998	-0.340635	-0.359071	-0.893624	-0.00828231	-0.626348
ENSG00000123472.8	64756	ATPAF1	0.386479	0.290253	0.8861	-0.617254	-0.0775348	0.134423
ENSG00000142973.8	1580	CYP4B1	-2.89242	-5.64313	-5.81971	-2.62673	-0.0336196	-4.22322
ENSG00000187048.8	1579	CYP4A11	10.3612	8.70247	11.9771	7.05473	-2.16297	9.51591
ENSG00000186377.6	260293	CYP4X1	0.125408	-1.26237	0.241945	-1.36284	-0.441589	-0.560446
ENSG00000186160.4	199974	CYP4Z1	0.00258644	-0.891758	0.00440089	-0.386141	-0.271755	-0.19087
ENSG00000162365.7	284541	CYP4A22	7.12815	6.12533	9.30741	5.78123	-1.30953	7.54432
ENSG00000162366.3	10158	PDZK1IP1	0.702406	0.188086	-1.1654	-0.75198	0.800336	-0.95869
ENSG00000162367.7	6886	TAL1	-0.0703909	-1.75642	-0.941347	-1.05611	-0.234615	-0.998728
ENSG00000123473.11	6491	STIL	-0.964905	0.693771	-1.57018	-0.524169	0.888453	-1.04717
ENSG00000186790.4	2301	FOXE3	-0.539885	-0.192199	-0.754005	-0.153409	0.0228301	-0.453707
ENSG00000186564.5	2306	FOXD2	0.520963	0.894074	-0.802353	-0.226016	0.548663	-0.514184
ENSG00000117834.8	200010	SLC5A9	4.62296	3.26421	3.04939	1.77651	0.0735407	2.41295
ENSG00000132122.7	54558	SPATA6	-2.3955	-2.88691	-2.13149	-1.77801	-0.159131	-1.95475
ENSG00000186094.12	84871	AGBL4	-1.19171	-1.82382	0.655842	-0.145164	-0.437199	0.255339
ENSG00000162374.12	1996	ELAVL4	-1.31734	-1.3984	-1.24286	-0.911795	-0.0621957	-1.07733
ENSG00000142700.7	63950	DMRTA2	-1.69296	-0.633724	-0.953883	-0.221682	-0.0137752	-0.587783
ENSG00000185104.15	11124	FAF1	0.0610266	0.259873	-0.124508	-1.02092	0.301449	-0.572713
ENSG00000123080.6	1031	CDKN2C	0.0292565	0.310371	-1.78457	-1.99881	0.703174	-1.89169
ENSG00000204006.4	284546	C1orf185	-0.0180068	-0.0353849	-0.0473288	-0.0997943	-0.00679849	-0.0735615
ENSG00000123091.4	26994	RNF11	-0.305297	-0.940736	-0.331213	-1.27492	-0.109309	-0.803067
ENSG00000085832.12	2060	EPS15	-0.365726	-0.754118	-0.484585	-1.64909	-0.0362468	-1.06684
ENSG00000117859.14	114883	OSBPL9	0.371395	0.199268	0.622426	-0.184037	-0.132084	0.219194
ENSG00000212624.1	677810	SNORA26	-0.0292759	-0.0300751	-0.0879233	-0.0235974	0.143512	-0.0557604
ENSG00000078618.15	4898	NRD1	0.270169	0.470172	0.310169	-0.445338	0.324079	-0.0675845
ENSG00000169213.6	5865	RAB3B	0.524197	1.20452	-0.964791	-0.485018	0.875898	-0.724904
ENSG00000117862.7	51060	TXNDC12	0.0798019	0.503985	0.371542	-0.597623	0.196319	-0.113041
ENSG00000198841.3	112970	KTI12	-0.13828	0.147072	-0.0354138	-0.642013	0.21876	-0.338713
ENSG00000134717.13	91408	BTF3L4	-0.760704	-0.44502	-0.371558	-1.20201	0.10448	-0.786782
ENSG00000157077.10	9372	ZFYVE9	-0.190779	-0.829292	-0.518643	-1.51042	0.0809063	-1.01453
ENSG00000154222.10	200014	CC2D1B	-0.0108591	0.124095	-0.313759	-0.822096	0.219759	-0.567928
ENSG00000134748.12	84950	PRPF38A	-0.474136	-0.412428	-0.571603	-1.33256	0.209868	-0.952081
ENSG00000134744.9	23318	ZCCHC11	-0.118683	-0.272505	-0.347747	-0.97815	0.222761	-0.662949
ENSG00000116157.5	2882	GPX7	-1.04549	-0.808287	-1.10859	-1.56615	0.263654	-1.33737
ENSG00000162378.8	79699	ZYG11B	0.0931582	-0.438513	0.243886	-0.4923	-0.169471	-0.124207
ENSG00000203995.5	440590	ZYG11A	1.10402	1.82218	2.40237	0.510991	-0.0274451	1.45668
ENSG00000121310.12	55268	ECHDC2	2.34112	1.50948	2.64616	2.26574	-0.852953	2.45595
ENSG00000116171.12	6342	SCP2	1.79392	1.19447	2.86375	2.07183	-0.587623	2.46779
ENSG00000174348.9	127435	PODN	-1.16625	-3.31984	-1.07273	-2.00551	-0.782655	-1.53912
ENSG00000162383.7	6512	SLC1A7	1.75555	-0.0452031	0.264424	-0.562371	-0.0662768	-0.148974
ENSG00000157184.5	1376	CPT2	1.33475	1.1139	2.47514	1.47254	-0.891755	1.97384
ENSG00000162384.9	54987	C1orf123	0.0373498	-0.227216	-0.135158	-1.18354	-0.0375851	-0.659349
ENSG00000162385.6	4116	MAGOH	0.162111	0.521478	0.245436	-0.497252	0.243484	-0.125908
ENSG00000157193.10	7804	LRP8	-3.35681	-2.07623	-2.97048	-1.95378	0.16502	-2.46213
ENSG00000143006.7	63948	DMRTB1	-0.0276353	0.215918	-0.0782596	-0.131117	0.0392359	-0.104688
ENSG00000174332.3	148979	GLIS1	-2.79535	-3.72945	-3.32747	-1.30125	-0.169609	-2.31436
ENSG00000201003.1	677836	SNORA58	-0.00205126	-0.0170428	-0.021907	-0.0248562	-0.0774352	-0.0233816
ENSG00000058799.9	54432	YIPF1	0.597679	0.658978	0.576743	-0.0381555	0.303107	0.269294
ENSG00000211452.6	1733	DIO1	8.03351	6.91292	8.44268	4.79617	-0.61331	6.61942
ENSG00000116212.10	115353	LRRC42	0.284914	0.630903	0.160482	-0.689053	0.545916	-0.264285
ENSG00000203985.6	388633	LDLRAD1	1.55929	1.16496	-0.895007	-0.212691	0.57113	-0.553849
ENSG00000116209.7	9528	TMEM59	0.449619	0.127016	0.479483	-0.738573	-0.110878	-0.129545
ENSG00000157211.10	200008	CDCP2	-0.135046	-0.532493	-0.564314	-0.159149	-0.0612059	-0.361731
ENSG00000116221.11	51253	MRPL37	0.604953	1.02535	1.43147	0.22022	-0.105811	0.825845
ENSG00000157216.11	23648	SSBP3	0.127552	-0.256949	0.0807655	-1.0745	-0.152161	-0.496869
ENSG00000162390.13	26027	ACOT11	-3.09903	-2.94052	-2.47487	-1.3722	-0.149517	-1.92353
ENSG00000243725.2	7268	TTC4	-0.115349	0.100045	-0.015755	-1.03251	0.297409	-0.524131
ENSG00000162396.5	25973	PARS2	-0.00686937	0.449138	0.0700685	-0.261839	0.215023	-0.0958851
ENSG00000006555.6	55001	TTC22	-0.051823	-0.481763	-0.359129	0.28967	0.0309732	-0.0347297
ENSG00000162398.7	163747	C1orf177	0.998032	0.852457	0.815484	0.0333643	0.0217473	0.424424
ENSG00000116133.7	1718	DHCR24	3.00792	2.75558	3.01718	2.75675	0.254623	2.88696
ENSG00000143001.4	199964	TMEM61	-1.04021	-2.15795	-3.16483	-1.18325	0.211514	-2.17404
ENSG00000162399.6	7809	BSND	-0.174134	-0.531222	-1.28011	-0.206704	0.100094	-0.743408
ENSG00000169174.9	255738	PCSK9	5.44129	5.18567	4.72379	3.79194	0.371097	4.25786
ENSG00000162402.8	23358	USP24	-0.119427	-0.286029	-0.327063	-0.944665	0.122611	-0.635864
ENSG00000162407.8	8613	PPAP2B	0.719337	-0.827767	1.0039	-0.751493	-0.791622	0.126204
ENSG00000162409.6	5563	PRKAA2	0.807299	-0.50168	-1.48606	-1.56149	0.499644	-1.52378
ENSG00000187889.8	199920	C1orf168	4.26747	2.15028	3.74326	3.03029	-0.749218	3.38678
ENSG00000157131.10	731	C8A	10.8012	10.2005	12.8055	7.86937	-1.77206	10.3374
ENSG00000021852.8	732	C8B	11.3086	9.90262	12.0446	7.86236	-1.49143	9.9535
ENSG00000173406.11	1600	DAB1	1.44211	0.552312	2.3146	0.46656	-0.217072	1.39058
ENSG00000162600.7	115209	OMA1	0.514222	0.360558	0.599095	-0.140728	0.0458563	0.229183
ENSG00000184292.5	4070	TACSTD2	-3.94775	-4.89142	-1.70824	-1.33165	-1.36925	-1.51995
ENSG00000162601.5	114803	MYSM1	-1.15251	-1.32253	-1.41892	-1.15904	0.0530847	-1.28898
ENSG00000177606.5	3725	JUN	-0.201473	-1.38461	0.184504	-0.646243	-0.729609	-0.230869
ENSG00000134709.6	51361	HOOK1	1.2298	1.41449	2.38897	1.54744	-0.424431	1.96821
ENSG00000134716.5	1573	CYP2J2	4.2903	3.86392	5.49315	2.83757	-1.11633	4.16536
ENSG00000162598.9	127795	C1orf87	-0.578805	-1.46597	-1.62732	-0.336852	0.00321787	-0.982086
ENSG00000162599.11	4774	NFIA	0.671063	-0.124971	0.767602	-0.488662	-0.384956	0.13947
ENSG00000162604.8	83941	TM2D1	-0.228239	-0.369948	-0.421626	-1.17116	0.119944	-0.796391
ENSG00000132849.14	10207	INADL	0.129253	-0.225124	-0.0333457	-0.581482	0.0659005	-0.307414
ENSG00000240563.1	54596	L1TD1	-1.58118	-2.39822	-2.43718	-0.405395	-0.0463589	-1.42129
ENSG00000162607.8	7398	USP1	-0.701074	-0.558081	-0.945844	-1.4648	0.393206	-1.20532
ENSG00000116641.11	85440	DOCK7	-0.480845	-0.554605	-0.619048	-1.21416	0.229317	-0.916604
ENSG00000132855.4	27329	ANGPTL3	10.7503	9.80308	11.5711	6.69207	-0.928541	9.1316
ENSG00000125703.10	84938	ATG4C	-0.0325746	-0.263668	-0.117301	-0.770534	0.105943	-0.443917
ENSG00000187140.4	27022	FOXD3	-1.97971	-1.64906	-0.817835	-0.619883	-0.172202	-0.718859
ENSG00000088035.11	29929	ALG6	0.216596	0.693245	0.169302	-0.524918	0.404512	-0.177808
ENSG00000142856.12	23421	ITGB3BP	-0.376542	0.137514	-0.830782	-1.11174	0.551944	-0.971259
ENSG00000116652.5	79469	DLEU2L	-0.98412	-0.813436	-1.2125	-0.657328	0.216692	-0.934915
ENSG00000079739.11	5236	PGM1	1.39098	0.822602	2.19715	1.09123	-0.691218	1.64419
ENSG00000185483.7	4919	ROR1	-1.96835	-3.30319	-3.11557	-1.48196	0.038948	-2.29876
ENSG00000177414.9	148581	UBE2U	0.256903	0.386093	-0.121625	-0.128364	0.106911	-0.124994
ENSG00000158966.9	57685	CACHD1	-1.31805	-2.50092	-2.19632	-2.18921	0.0440259	-2.19276
ENSG00000162437.10	55225	RAVER2	-1.85703	-2.14447	-2.7051	-2.50563	0.268878	-2.60536
ENSG00000162434.7	3716	JAK1	-0.13216	-0.585402	-0.130159	-1.23354	0.031152	-0.681849
ENSG00000116675.11	9829	DNAJC6	-0.134771	-0.13235	-2.44869	-2.02321	0.590527	-2.23595
ENSG00000116678.14	3953	LEPR	3.49216	1.38032	3.17224	1.41276	-0.853357	2.2925
ENSG00000213625.4	54741	LEPROT	-0.285966	-1.07932	-0.360853	-0.881571	0.051028	-0.621212
ENSG00000184588.13	5142	PDE4B	-1.14379	-1.97472	-0.725859	-1.66993	-0.383974	-1.19789
ENSG00000118473.17	84251	SGIP1	-1.308	-2.26228	-2.84877	-1.90156	0.123843	-2.37516
ENSG00000152760.5	200132	TCTEX1D1	0.408532	-0.604574	2.37129	-0.0953034	-0.930604	1.138
ENSG00000172410.4	10022	INSL5	-0.47104	-0.766316	-0.796376	-0.199013	-0.0399421	-0.497694
ENSG00000152763.12	79819	WDR78	-1.51651	-2.29586	-1.38325	-0.746989	-0.0991408	-1.06512
ENSG00000198160.10	57708	MIER1	-0.329222	-0.813871	-0.0237533	-0.64393	-0.0892565	-0.333842
ENSG00000116704.6	23169	SLC35D1	1.75612	1.35484	2.84801	1.64396	-0.54998	2.24599
ENSG00000203963.7	400757	C1orf141	-0.227564	-0.618574	-0.690296	-0.198062	-0.0132676	-0.444179
ENSG00000252433.1	677814	SNORA31	-0.0748733	-0.00638412	0.00168166	-0.00998453	-0.163115	-0.00415143
ENSG00000162594.10	149233	IL23R	-0.124993	-0.220464	-0.295296	-0.0733471	-0.0402272	-0.184321
ENSG00000081985.6	3595	IL12RB2	-1.02146	-0.734813	-0.459723	-0.296841	0.0142793	-0.378282
ENSG00000142864.10	26135	SERBP1	-0.0589057	0.0680158	0.283943	-0.736042	0.0990172	-0.226049
ENSG00000116717.7	1647	GADD45A	1.00096	0.510482	1.6651	0.0206359	-0.919365	0.842868
ENSG00000172380.5	55970	GNG12	-0.733218	-1.28146	-0.570513	-1.02456	-0.193369	-0.797534
ENSG00000162595.4	9077	DIRAS3	-1.37946	-2.79615	1.15255	-0.75639	-1.12229	0.198081
ENSG00000116745.6	6121	RPE65	-0.828381	-1.21485	-1.49113	-0.270367	0.0228256	-0.880749
ENSG00000024526.12	55635	DEPDC1	-0.348507	1.93712	-1.8119	-0.347369	0.817491	-1.07964
ENSG00000033122.14	57554	LRRC7	-0.573542	-1.51912	-0.150282	-0.681838	-0.250111	-0.41606
ENSG00000066557.5	55631	LRRC40	-0.0155309	-0.298612	0.511579	-0.292031	-0.0514269	0.109774
ENSG00000118454.8	81573	ANKRD13C	-0.514409	-0.78324	-0.623533	-1.1723	0.0349018	-0.897915
ENSG00000197568.9	11147	HHLA3	0.426044	0.578668	1.02917	-0.171208	-0.112772	0.428983
ENSG00000116761.7	1491	CTH	3.37842	3.00525	5.10081	3.23087	-1.31447	4.16584
ENSG00000050628.16	5733	PTGER3	-1.63339	-4.34504	-4.85775	-1.54371	0.0605545	-3.20073
ENSG00000132485.8	9406	ZRANB2	-0.41978	-0.454918	-0.841392	-1.44871	0.259547	-1.14505
ENSG00000172260.9	257194	NEGR1	-3.60092	-6.59177	-4.85217	-2.49226	-0.306481	-3.67222
ENSG00000254685.2	8790	FPGT	0.140748	0.0730695	-0.00877991	-0.474375	0.197636	-0.241577
ENSG00000116783.10	51086	TNNI3K	-1.80152	-3.16491	-3.00936	-1.44357	-0.0624225	-2.22646
ENSG00000178965.9	127254	C1orf173	-0.467799	-2.1826	-0.427498	-0.861631	-0.149014	-0.644565
ENSG00000116791.9	1429	CRYZ	2.12437	1.73055	2.26827	1.78518	-0.3466	2.02673
ENSG00000162623.11	127253	TYW3	-0.243112	-0.516085	-0.426609	-1.00656	0.0519572	-0.716586
ENSG00000162624.10	431707	LHX8	-0.552592	-0.232181	-0.448586	-0.19459	0.0291065	-0.321588
ENSG00000137968.12	204962	SLC44A5	-0.428771	0.122456	-0.927912	-0.685694	0.473792	-0.806803
ENSG00000117054.9	34	ACADM	1.28362	0.590208	2.11788	0.810153	-0.693796	1.46401
ENSG00000137955.11	5876	RABGGTB	0.49755	0.824915	0.525371	-0.411422	0.222327	0.0569746
ENSG00000057468.6	4438	MSH4	-0.177265	-0.0551022	-0.70535	-0.496322	0.122014	-0.600836
ENSG00000154007.6	127247	ASB17	-0.028928	-0.0322135	-0.114609	-0.124823	0.0299619	-0.119716
ENSG00000184005.9	256435	ST6GALNAC3	-0.5594	-1.92638	-0.950892	-1.08928	-0.272614	-1.02009
ENSG00000117069.10	81849	ST6GALNAC5	-3.13356	-3.68261	-4.69407	-1.4749	0.17756	-3.08448
ENSG00000142892.10	10026	PIGK	-0.153137	-0.411248	-0.149837	-1.00673	0.0635448	-0.578282
ENSG00000154027.14	26289	AK5	-2.84477	-3.72014	-3.40811	-1.81954	-0.074035	-2.61382
ENSG00000036549.8	26009	ZZZ3	-0.290008	-0.233216	-0.196899	-0.63298	0.173649	-0.41494
ENSG00000077254.10	23032	USP33	-0.465331	-0.69031	-0.753382	-1.34015	0.102223	-1.04677
ENSG00000180488.10	374986	FAM73A	-0.198981	-0.748405	-0.381389	-1.28648	0.0468664	-0.833937
ENSG00000162614.14	91624	NEXN	-1.191	-2.93629	-2.19499	-2.37634	-0.422208	-2.28567
ENSG00000162613.12	8880	FUBP1	-0.885123	-0.570145	-0.850233	-1.63498	0.307699	-1.24261
ENSG00000162616.8	11080	DNAJB4	-0.264308	-1.24764	-0.52819	-1.21391	-0.182921	-0.87105
ENSG00000137960.5	54810	GIPC2	2.07353	-0.180139	1.75352	1.20584	-0.510544	1.47968
ENSG00000122420.5	5737	PTGFR	0.869747	-1.60557	-1.79817	-0.871955	0.330798	-1.33506
ENSG00000137959.11	10964	IFI44L	-1.46737	-1.53426	-0.455415	-1.61676	-0.53089	-1.03609
ENSG00000137965.6	10561	IFI44	-0.328128	-0.0689454	0.477946	-1.15946	-0.352442	-0.340755
ENSG00000162618.8	64123	ELTD1	0.178217	-0.905608	-0.737436	-1.77331	0.0888699	-1.25538
ENSG00000117114.15	23266	LPHN2	0.470751	-0.529827	0.605771	-0.0502091	-0.562027	0.277781
ENSG00000137941.12	79739	TTLL7	-1.03056	-2.5327	-2.50025	-1.89721	0.142995	-2.19873
ENSG00000142875.15	5567	PRKACB	-0.674793	-1.58762	-1.18395	-1.89103	-0.0213724	-1.53749
ENSG00000203943.4	148418	SAMD13	-1.7055	-1.97752	-2.39481	-0.710288	0.0823954	-1.55255
ENSG00000240520.1	391051	UOX	-0.612118	-0.438893	-0.527537	-0.196686	-0.0867119	-0.362111
ENSG00000137976.7	58511	DNASE2B	-0.10958	-0.517599	-0.642349	-0.312012	0.165439	-0.477181
ENSG00000174021.6	2787	GNG5	0.304474	0.609955	0.571855	-0.279937	0.171813	0.145959
ENSG00000122432.12	64173	SPATA1	0.602968	0.343935	0.77597	-0.0816195	-0.185326	0.347175
ENSG00000117151.8	1486	CTBS	0.469854	0.165971	1.28028	0.50118	-0.49492	0.890728
ENSG00000180869.3	439927	C1orf180	-0.503921	-0.525771	-0.639731	-0.0416923	-0.00277566	-0.340711
ENSG00000117155.12	117178	SSX2IP	0.0485615	0.0962986	-0.228714	-0.63881	0.294339	-0.433762
ENSG00000153898.8	255231	MCOLN2	-1.94627	-1.67008	-1.7108	-0.872719	-0.233752	-1.29176
ENSG00000162643.8	126820	WDR63	-2.52277	-2.51586	-2.47429	-0.553634	-0.0234268	-1.51396
ENSG00000055732.8	55283	MCOLN3	-2.39337	-2.71667	-2.98511	-1.46692	0.210443	-2.22601
ENSG00000097096.8	84144	SYDE2	-0.284788	-1.40971	0.132091	-0.183824	-0.286194	-0.0258668
ENSG00000162642.9	148423	C1orf52	-0.379642	-0.467452	-0.624717	-1.10112	0.1263	-0.86292
ENSG00000142867.8	8915	BCL10	-0.54739	-0.757854	-0.459383	-0.801464	0.0553448	-0.630424
ENSG00000153904.14	23576	DDAH1	1.29967	0.462882	1.35484	0.608188	-0.232098	0.981514
ENSG00000142871.11	3491	CYR61	-0.67839	-2.68667	-0.456142	-0.133973	-1.44154	-0.295057
ENSG00000199934.1	26769	SNORD81	0	0	0	-0.00217438	0.653844	-0.00108719
ENSG00000171502.10	255631	COL24A1	-1.3313	-1.38095	-3.18589	-1.17638	0.419816	-2.18114
ENSG00000122417.11	57489	ODF2L	-2.30854	-2.40721	-2.20845	-1.73271	-0.164849	-1.97058
ENSG00000137975.7	9635	CLCA2	-2.72963	-3.35925	-3.44184	-0.800309	0.00570614	-2.12108
ENSG00000016490.11	1179	CLCA1	-0.635053	-1.16043	-1.21483	-0.305386	-0.0616309	-0.760107
ENSG00000016602.8	22802	CLCA4	-1.79258	-3.37138	-3.39966	-1.21863	-0.0239381	-2.30914
ENSG00000097033.10	51100	SH3GLB1	-0.569061	-0.913003	-0.616687	-1.58677	0.0525557	-1.10173
ENSG00000153936.12	9653	HS2ST1	-0.136741	0.00423137	0.0172631	-0.610102	0.155026	-0.29642
ENSG00000143013.8	8543	LMO4	-0.85976	-1.12793	-0.753229	-1.74564	-0.150731	-1.24944
ENSG00000065243.14	5586	PKN2	-0.527186	-0.74669	-0.519418	-0.920689	0.0267707	-0.720053
ENSG00000137947.7	2959	GTF2B	0.121339	0.0126275	0.220014	-0.622489	0.0194025	-0.201238
ENSG00000137944.12	56267	CCBL2	-0.216215	-0.47284	-0.213358	-0.776876	-0.114495	-0.495117
ENSG00000213516.5	494115	RBMXL1	-0.47469	-0.771416	-0.0125962	-0.50472	-0.1447	-0.258658
ENSG00000117226.7	2635	GBP3	-0.0141242	-0.474101	-0.203411	-0.668	-0.122047	-0.435705
ENSG00000117228.9	2633	GBP1	0.504405	0.102142	1.31946	0.417758	-0.571235	0.86861
ENSG00000162645.8	2634	GBP2	0.791732	0.301979	-1.03601	-0.750323	0.659306	-0.893166
ENSG00000213512.1	388646	GBP7	7.02739	6.46885	9.19332	4.1959	-0.802483	6.69461
ENSG00000162654.8	115361	GBP4	0.0669916	-0.554241	0.0542803	-0.477626	-0.284581	-0.211673
ENSG00000154451.10	115362	GBP5	-0.244264	0.14198	0.788883	-0.0967785	-0.336321	0.346052
ENSG00000183347.13	163351	GBP6	-1.38185	-1.38683	-0.893046	-0.483314	-0.061391	-0.68818
ENSG00000197147.8	23507	LRRC8B	-1.33248	-1.30554	-0.69706	-1.15549	-0.0134275	-0.926276
ENSG00000171488.10	84230	LRRC8C	-1.03178	-1.64895	-1.36065	-1.50264	-0.0733417	-1.43165
ENSG00000171492.10	55144	LRRC8D	0.505773	0.72392	0.38754	-0.0618616	0.471127	0.162839
ENSG00000162664.12	284695	ZNF326	-0.520844	-0.423121	-0.0340471	-0.760951	-0.0373713	-0.397499
ENSG00000143032.7	343472	BARHL2	-0.245483	-0.0640167	-0.120535	-0.344934	-0.00346535	-0.232735
ENSG00000122482.16	84146	ZNF644	-0.275258	-0.474439	-0.231052	-0.712518	0.0792369	-0.471785
ENSG00000162669.11	164045	HFM1	-1.4317	-2.21547	-2.51789	-0.972754	0.024298	-1.74532
ENSG00000097046.8	8317	CDC7	-0.941683	0.210819	-1.79833	-1.23588	0.643858	-1.5171
ENSG00000203914.3	343477	HSP90B3P	0.279617	0.456365	0.187155	-0.00274561	0.0559276	0.0922044
ENSG00000069702.6	7049	TGFBR3	0.0480995	-2.00716	-0.493387	-1.29682	-0.632642	-0.895104
ENSG00000137948.14	676	BRDT	-0.222549	0.207856	-0.249235	-0.153338	0.10149	-0.201286
ENSG00000189195.5	284697	BTBD8	-0.743482	-1.40576	-1.31163	-0.513749	0.0270824	-0.912689
ENSG00000069712.9	23285	KIAA1107	-0.73367	-1.34649	-1.17939	-1.63936	0.0763252	-1.40937
ENSG00000203910.4	388649	C1orf146	-0.0477678	-0.070894	-0.074781	-0.1796	-0.0042834	-0.12719
ENSG00000174842.12	11146	GLMN	-0.56925	-0.158849	-1.15264	-1.21424	0.296169	-1.18344
ENSG00000122484.8	79871	RPAP2	-0.36086	-0.238307	-0.403641	-0.789994	0.181541	-0.596817
ENSG00000162676.7	2672	GFI1	-0.130857	-0.442357	-0.77315	-0.353431	-0.0906501	-0.56329
ENSG00000067208.10	7813	EVI5	0.271559	-0.15215	0.473312	-0.176583	-0.128969	0.148365
ENSG00000122406.8	6125	RPL5	-0.280266	-0.274791	-0.537872	-1.49605	0.0156092	-1.01696
ENSG00000206680.1	6083	SNORD21	0	0	0	-0.744737	-0.0520457	-0.372368
ENSG00000251795.1	26782	SNORA66	-0.00262621	-0.00176665	-0.0091618	0.00297557	0.0752123	-0.00309312
ENSG00000154511.7	388650	FAM69A	0.788755	0.117581	0.988921	-0.679739	-0.204454	0.154591
ENSG00000207022.1	677831	SNORA51	-0.0156507	0.00661583	0.027257	-0.0852088	0.060427	-0.0289759
ENSG00000143033.13	22823	MTF2	-0.765914	-0.630739	-0.826165	-0.967168	0.09437	-0.896667
ENSG00000117500.8	50999	TMED5	1.15053	0.862464	1.17142	0.640346	-0.0716163	0.905885
ENSG00000122483.13	343099	CCDC18	-0.167812	0.628203	-0.057639	-0.183861	0.0927499	-0.12075
ENSG00000117505.8	1810	DR1	-0.5096	-0.507689	-0.627251	-1.0256	0.257221	-0.826425
ENSG00000137942.12	54874	FNBP1L	-0.545061	-0.517294	-0.879962	-0.920763	0.418647	-0.900362
ENSG00000137936.12	8412	BCAR3	-0.0137312	-0.218593	-0.148675	-0.940092	0.120339	-0.544384
ENSG00000067334.9	30836	DNTTIP2	-0.0753994	-0.0606115	-0.216436	-1.14853	0.165235	-0.682481
ENSG00000023909.5	2730	GCLM	1.43208	1.47025	1.93017	0.455114	0.0924895	1.19264
ENSG00000198691.7	24	ABCA4	1.1745	0.835462	0.0680012	0.14094	0.130265	0.104471
ENSG00000137962.8	9411	ARHGAP29	0.550901	-0.35549	0.168295	-0.302712	-0.073684	-0.0672085
ENSG00000117528.7	5825	ABCD3	1.22551	0.674167	1.54741	0.82105	-0.334039	1.18423
ENSG00000117525.9	2152	F3	-3.15194	-4.69271	-3.00904	-3.41973	-0.819242	-3.21439
ENSG00000143036.12	126969	SLC44A3	0.181585	-0.0977638	-0.644723	-1.05421	0.353347	-0.849466
ENSG00000117519.11	1266	CNN3	0.0555193	-0.433581	-0.469725	-1.14398	0.232396	-0.806852
ENSG00000172339.9	199857	ALG14	0.936387	1.0355	0.979198	-0.118548	0.195491	0.430325
ENSG00000152078.5	148534	TMEM56	3.65889	2.15046	3.87803	2.3738	-0.566592	3.12591
ENSG00000122481.12	25950	RWDD3	0.500144	0.378704	0.379261	-0.183905	0.0539456	0.0976778
ENSG00000117569.14	58155	PTBP2	-0.496526	-1.00383	-1.50276	-1.4273	0.261424	-1.46503
ENSG00000188641.8	1806	DPYD	1.55447	0.330547	1.59904	0.442272	-0.385331	1.02065
ENSG00000162627.12	51375	SNX7	-0.663922	-0.833968	-0.524514	-0.954849	0.178206	-0.739682
ENSG00000099260.6	54873	PALMD	1.79485	0.366441	0.924693	0.0168877	-0.0576514	0.47079
ENSG00000156869.8	391059	FRRS1	2.31024	2.16117	3.09221	1.41111	0.0539563	2.25166
ENSG00000162688.11	178	AGL	0.319013	-0.187603	1.50677	0.357585	-0.523058	0.932176
ENSG00000117620.8	23443	SLC35A3	0.573832	0.171075	0.687915	0.124709	-0.138005	0.406312
ENSG00000156875.9	64645	HIAT1	-0.515274	-0.830373	-0.582257	-1.189	0.058603	-0.885626
ENSG00000156876.8	163786	SASS6	-0.579172	0.0165457	-1.06759	-0.828578	0.48407	-0.948086
ENSG00000122477.8	127495	LRRC39	-0.755859	-0.112817	-0.898898	-0.89474	0.110862	-0.896819
ENSG00000137992.10	1629	DBT	0.524195	0.0216893	1.19848	0.219424	-0.323001	0.708951
ENSG00000079335.13	8556	CDC14A	-0.996737	-1.91932	-2.07526	-1.40432	0.0985342	-1.73979
ENSG00000181656.6	54112	GPR88	4.05376	3.16796	4.11649	0.684594	0.641359	2.40054
ENSG00000162692.6	7412	VCAM1	0.0478029	-0.449708	-0.00749627	-0.922349	-0.260974	-0.464923
ENSG00000162694.9	2135	EXTL2	-0.547534	-0.679044	-0.893336	-0.592942	0.144913	-0.743139
ENSG00000162695.7	148867	SLC30A7	0.172826	0.341693	0.481051	-0.00501131	0.102063	0.23802
ENSG00000117543.15	51611	DPH5	0.0582217	0.222668	-0.0377355	-0.732883	0.222513	-0.385309
ENSG00000118733.12	118427	OLFM3	-0.309815	-1.0303	-1.48002	-0.717702	0.0818834	-1.09886
ENSG00000060718.14	1301	COL11A1	-3.67044	-0.857938	-2.35726	-1.11777	0.365911	-1.73752
ENSG00000185946.11	55599	RNPC3	-0.583506	-0.618917	-1.66113	-1.6353	0.198088	-1.64822
ENSG00000240038.2	280	AMY2B	0.793168	0.182876	-0.105213	-0.979872	-0.0668497	-0.542543
ENSG00000243480.3	279	AMY2A	-0.0855476	-0.813792	-1.11593	-0.281554	-0.00722454	-0.69874
ENSG00000237763.5	276	AMY1A	-0.584165	-1.3522	-1.63535	-0.0254139	-0.100544	-0.830382
ENSG00000198890.6	55170	PRMT6	-1.18605	-1.26312	-0.69932	-0.793043	-0.126926	-0.746181
ENSG00000162631.14	22854	NTNG1	-3.49715	-5.07565	-5.05644	-1.11198	-0.0355286	-3.08421
ENSG00000134215.11	10451	VAV3	-2.19177	-2.28878	-2.15465	-1.41443	-0.043046	-1.78454
ENSG00000085491.11	29957	SLC25A24	-2.66634	-2.93501	-2.42778	-2.11352	-0.0451213	-2.27065
ENSG00000196427.9	148545	NBPF4	-0.601717	-0.182005	-0.428038	-0.0885959	0.0742615	-0.258317
ENSG00000186086.12	653149	NBPF6	-0.358069	-0.0182588	-0.148044	-0.0721423	0.0221217	-0.110093
ENSG00000162636.11	284611	FAM102B	-1.07752	-1.65845	-1.53188	-1.91351	-0.0570259	-1.7227
ENSG00000134186.7	55119	PRPF38B	-0.560517	-0.550489	-0.546083	-0.891746	-0.0210955	-0.718915
ENSG00000143107.4	163479	FNDC7	-0.313944	-0.118846	-0.12485	-0.123443	-0.0404807	-0.124146
ENSG00000116266.6	6814	STXBP3	-0.335582	-0.648302	-0.440295	-1.26315	0.0969131	-0.851722
ENSG00000121957.8	29899	GPSM2	-1.58287	-0.868703	-2.33675	-1.71126	0.753953	-2.02401
ENSG00000121940.11	23155	CLCC1	0.227996	0.198741	0.0563885	-0.904559	0.22759	-0.424085
ENSG00000085433.11	22911	WDR47	-1.57321	-1.94522	-1.93742	-2.35106	0.143717	-2.14424
ENSG00000197780.5	6884	TAF13	-0.320075	-0.520207	-0.147941	-0.527274	0.00393535	-0.337607
ENSG00000270066.2	677766	SCARNA2	-0.112352	0.185313	0.441926	-0.64473	-0.184996	-0.101402
ENSG00000179902.8	127003	C1orf194	-1.42933	-2.16696	-2.33018	-1.19042	0.0558685	-1.7603
ENSG00000116299.12	57535	KIAA1324	-2.66185	-3.59451	-4.72194	-1.63799	0.150852	-3.17997
ENSG00000031698.8	6301	SARS	0.117217	0.0766298	0.153308	-0.96038	0.0537116	-0.403536
ENSG00000143126.7	1952	CELSR2	-2.16356	-1.63712	-2.08345	-2.11048	0.218501	-2.09697
ENSG00000134222.12	84722	PSRC1	-0.882229	0.241502	-1.62174	-1.56677	0.50745	-1.59426
ENSG00000221986.2	343263	MYBPHL	-0.217795	-0.399761	-1.5902	-0.636184	0.242573	-1.11319
ENSG00000134243.7	6272	SORT1	-0.905013	-1.19743	-2.80021	-3.3355	0.759588	-3.06786
ENSG00000143106.8	5686	PSMA5	0.610651	0.966261	0.941685	0.0609809	0.134053	0.501333
ENSG00000143028.7	284612	SYPL2	1.98526	0.593542	1.60482	0.646437	0.00898133	1.12563
ENSG00000162650.11	127002	ATXN7L2	-0.608834	-0.129431	-1.21292	-0.716674	0.169958	-0.964797
ENSG00000174151.10	284613	CYB561D1	-1.16021	-1.24637	-2.62359	-1.45744	0.269923	-2.04052
ENSG00000181754.6	57463	AMIGO1	-0.398507	-1.3211	-1.0239	-1.49681	0.0553309	-1.26035
ENSG00000156097.8	83873	GPR61	-0.871292	-0.679113	-0.834038	-0.595467	0.0338844	-0.714753
ENSG00000065135.7	2773	GNAI3	-0.248466	-0.143141	-0.0377495	-0.793524	0.0713581	-0.415637
ENSG00000134183.7	2780	GNAT2	0.54894	0.74654	1.23792	0.014832	-0.113075	0.626377
ENSG00000116337.11	271	AMPD2	0.293002	0.482277	0.363121	-0.378022	0.0780016	-0.00745052
ENSG00000168765.11	2948	GSTM4	0.654131	0.214579	0.547901	-0.487365	0.0462189	0.0302679
ENSG00000213366.8	2946	GSTM2	-0.636491	-1.57254	0.0787278	-1.89254	-0.72708	-0.906906
ENSG00000134184.8	2944	GSTM1	0.766341	-0.538816	1.76138	0.700806	-0.51262	1.23109
ENSG00000134201.6	2949	GSTM5	-1.55808	-5.45571	-2.67783	-2.22618	-0.57754	-2.45201
ENSG00000134202.6	2947	GSTM3	-0.937906	-2.07543	-1.81026	-2.71331	-0.221286	-2.26179
ENSG00000198758.6	79574	EPS8L3	4.3352	4.68925	-0.100541	-0.220202	1.10066	-0.160371
ENSG00000184371.9	1435	CSF1	-0.477227	-1.12179	-0.59348	-1.21297	-0.0841413	-0.903225
ENSG00000168710.13	10768	AHCYL1	-0.120829	-0.441647	-0.194435	-1.58392	0.090914	-0.889178
ENSG00000156150.6	257	ALX3	-0.852981	-0.640668	-2.33331	-0.171181	0.303491	-1.25225
ENSG00000186150.3	164153	UBL4B	-0.539585	-0.471559	-1.11425	-0.457259	0.0855187	-0.785754
ENSG00000197106.6	388662	SLC6A17	-3.042	-2.11865	-3.24189	-1.65112	0.0448993	-2.44651
ENSG00000116396.9	3749	KCNC4	-1.56368	-1.90206	-2.04945	-2.21668	-0.0100184	-2.13306
ENSG00000200536.1	684959	SNORA25	-0.00449378	0.0196237	-0.00632779	-0.0143145	-0.0266475	-0.0103212
ENSG00000162775.10	64783	RBM15	-0.0239617	0.178011	0.294584	-0.27765	0.0594059	0.00846734
ENSG00000168679.13	9122	SLC16A4	-1.66937	-2.49029	0.165803	-0.894863	-0.838697	-0.36453
ENSG00000143125.5	84432	PROK1	0.0789026	-0.745987	-0.791264	-1.04634	0.110297	-0.918802
ENSG00000240194.2	643160	CYMP	-0.220404	-0.27966	-0.306393	-0.142348	-0.0333478	-0.22437
ENSG00000143105.5	3744	KCNA10	-0.112785	-0.336631	-0.377179	-0.036288	0.00323933	-0.206734
ENSG00000177301.9	3737	KCNA2	-1.31178	-1.94724	-2.01109	-1.08947	-0.0118556	-1.55028
ENSG00000177272.7	3738	KCNA3	-1.19665	-2.68226	-1.03312	-0.45956	-0.40335	-0.746338
ENSG00000143119.8	963	CD53	-0.798634	-1.24333	-0.489803	-0.867609	-0.477494	-0.678706
ENSG00000134255.9	10390	CEPT1	0.236775	0.0638997	0.579343	-0.354462	-0.254878	0.11244
ENSG00000162777.12	79961	DENND2D	-0.852845	-0.596009	-0.0946354	0.166663	-0.307318	0.0360137
ENSG00000064886.9	1117	CHI3L2	-3.03354	-3.77827	-3.97512	-1.64595	-0.0416497	-2.81054
ENSG00000134216.14	27159	CHIA	-0.515502	-1.26246	-0.834217	-0.177155	-0.0342261	-0.505686
ENSG00000085465.11	5016	OVGP1	1.52716	1.12654	1.88769	-0.31116	-0.184026	0.788266
ENSG00000116455.9	79084	WDR77	-0.301171	0.139001	-0.184042	-0.520998	0.192298	-0.35252
ENSG00000116459.6	515	ATP5F1	0.224133	0.172665	0.278908	-0.615404	0.0837323	-0.168248
ENSG00000143110.7	128346	C1orf162	-0.251099	-0.781057	0.747496	-0.66028	-1.0186	0.043608
ENSG00000121933.13	140	ADORA3	-1.03214	-0.77747	0.687939	-0.839985	-0.545682	-0.0760232
ENSG00000116473.10	5906	RAP1A	0.0510787	-0.562054	-0.148847	-1.30556	-0.0554919	-0.727205
ENSG00000064703.7	11218	DDX20	-0.447138	-0.40083	-0.815989	-0.980637	0.198146	-0.898313
ENSG00000171385.5	3752	KCND3	0.068412	-1.90798	1.43103	-0.065994	-0.746709	0.682517
ENSG00000143079.10	55917	CTTNBP2NL	-1.61469	-1.86633	-1.92731	-2.12245	0.0408562	-2.02488
ENSG00000134245.13	7482	WNT2B	-2.04884	-2.92606	-3.79997	-1.39355	0.0579257	-2.59676
ENSG00000007341.14	54879	ST7L	-0.413295	-0.503466	-0.659986	-0.880609	0.0810664	-0.770297
ENSG00000116489.8	829	CAPZA1	-0.458215	-0.160092	-0.264876	-0.695625	0.188891	-0.48025
ENSG00000155363.14	4343	MOV10	0.711954	1.14986	0.851519	0.102672	0.293253	0.477096
ENSG00000155366.12	389	RHOC	0.0826268	0.14329	-0.437627	-1.20526	0.395482	-0.821441
ENSG00000155367.11	333926	PPM1J	-1.89778	-1.58791	-1.68633	-1.70417	-0.00862065	-1.69525
ENSG00000184599.9	284467	FAM19A3	-1.76205	-1.03889	-1.29462	-0.456039	-0.0213905	-0.87533
ENSG00000155380.7	6566	SLC16A1	0.746162	1.11577	1.99404	0.218073	-0.115387	1.10606
ENSG00000198799.7	9860	LRIG2	-1.00505	-1.07596	-1.37772	-1.01985	0.132954	-1.19878
ENSG00000081026.14	260425	MAGI3	-0.234745	-0.999583	-0.438404	-0.878777	0.0351565	-0.65859
ENSG00000116793.11	10745	PHTF1	-0.61155	-0.386821	-0.351662	-0.949057	0.0451724	-0.65036
ENSG00000081019.9	54665	RSBN1	-0.902819	-1.36035	-0.941577	-1.2975	-0.0435242	-1.11954
ENSG00000134242.11	26191	PTPN22	-1.02862	-1.48879	-0.801359	-0.540463	-0.29519	-0.670911
ENSG00000188761.7	440603	BCL2L15	-1.42962	-2.18	-2.9445	-0.652827	0.061758	-1.79866
ENSG00000134262.8	10717	AP4B1	-0.281825	-0.314818	-0.723966	-1.10545	0.158708	-0.91471
ENSG00000118655.4	64858	DCLRE1B	-0.710749	-0.361798	-1.10193	-1.12747	0.29525	-1.1147
ENSG00000163349.17	204851	HIPK1	-0.565768	-1.02504	-0.899819	-1.44649	0.102494	-1.17316
ENSG00000116774.7	56944	OLFML3	-1.62592	-3.11768	-0.760409	-1.25428	-1.39695	-1.00734
ENSG00000134207.10	148281	SYT6	-1.64805	-1.30928	-1.68987	-0.564656	0.0490321	-1.12726
ENSG00000197323.6	51592	TRIM33	-0.338805	-0.571521	-0.550672	-1.17472	0.222063	-0.862698
ENSG00000116752.5	10286	BCAS2	0.0612238	-0.0750116	0.0682692	-0.851706	0.0247403	-0.391719
ENSG00000175984.10	163259	DENND2C	0.504368	0.00970642	0.291466	0.148372	0.152463	0.219919
ENSG00000116748.15	270	AMPD1	-0.751957	-2.06508	-0.75481	-0.347807	-0.650839	-0.551309
ENSG00000213281.4	4893	NRAS	0.094484	0.318159	-0.0141775	-0.513494	0.568075	-0.263836
ENSG00000009307.11	7812	CSDE1	-0.194627	-0.650667	-0.472293	-1.70868	0.126818	-1.09048
ENSG00000198765.7	6847	SYCP1	-0.147267	-0.0982879	-0.0586161	-0.11691	-0.0584818	-0.0877633
ENSG00000134200.2	7252	TSHB	-0.0412604	-0.234735	-0.229149	-0.291504	0.0382402	-0.260326
ENSG00000134198.5	10100	TSPAN2	-2.2768	-4.80461	-4.27215	-2.14892	-0.114455	-3.21054
ENSG00000207502.1	677823	SNORA42	-0.0151384	-0.022598	-0.0407363	-0.000454386	0.11712	-0.0205953
ENSG00000173218.10	81839	VANGL1	-1.04993	-0.730346	-0.966506	-0.66729	0.194638	-0.816898
ENSG00000118729.10	845	CASQ2	0.283733	-2.6998	-3.8613	-2.66225	0.263154	-3.26178
ENSG00000177551.5	4808	NHLH2	-0.950391	-1.08308	-1.30807	-0.449912	0.0558674	-0.878991
ENSG00000163393.8	55356	SLC22A15	-0.965551	-0.927217	-2.04771	-1.58784	0.325659	-1.81777
ENSG00000163399.11	476	ATP1A1	-0.551464	-0.46024	-0.93718	-1.86514	0.542911	-1.40116
ENSG00000116815.11	965	CD58	-0.314362	-0.220859	-0.952016	-1.39276	0.349439	-1.17239
ENSG00000143061.13	3321	IGSF3	-2.12667	-1.46281	-3.418	-1.8095	0.706604	-2.61375
ENSG00000116824.4	914	CD2	-0.0413882	-0.470975	-0.358843	-0.162376	-0.274226	-0.26061
ENSG00000134247.9	5738	PTGFRN	-0.860538	-0.671298	-1.20879	-1.11545	0.44867	-1.16212
ENSG00000116830.7	8458	TTF2	-1.30956	-0.600264	-1.66029	-1.1984	0.587616	-1.42935
ENSG00000134253.5	80263	TRIM45	-0.623581	-0.164506	-2.31668	-1.68184	0.524036	-1.99926
ENSG00000134258.12	79679	VTCN1	-1.69624	-2.55522	0.703052	-0.167535	-0.812486	0.267758
ENSG00000198162.8	10905	MAN1A2	-0.118454	-0.454073	0.000146586	-0.533771	0.0414265	-0.266812
ENSG00000183508.4	54855	FAM46C	-0.334432	-1.50804	0.106183	0.0772663	-0.683963	0.0917244
ENSG00000212266.1	677822	SNORA40	-0.0525382	0.0643121	-0.023192	-0.0037499	0.0436747	-0.013471
ENSG00000196505.6	54834	GDAP2	-0.141759	-0.18071	0.0351482	-0.269941	0.117485	-0.117397
ENSG00000065183.11	10885	WDR3	-0.327815	0.0832438	0.436802	-0.489506	0.000296221	-0.0263521
ENSG00000155761.9	200162	SPAG17	-2.87777	-2.48103	-2.86253	-0.629347	0.0480692	-1.74594
ENSG00000092607.9	6913	TBX15	2.1796	3.23507	6.12215	1.87381	-1.21549	3.99798
ENSG00000116874.7	10352	WARS2	-0.082634	-0.0231058	-0.150522	-0.716541	0.179577	-0.433531
ENSG00000116882.10	51179	HAO2	6.38292	4.83846	9.53826	6.22486	-2.31104	7.88156
ENSG00000203859.5	3284	HSD3B2	0.396799	-0.0388899	0.750042	-0.021915	-0.185068	0.364064
ENSG00000203857.5	3283	HSD3B1	1.39634	1.51739	2.68741	0.137636	-0.0720517	1.41252
ENSG00000143067.4	90874	ZNF697	0.0394418	0.402047	0.36652	-0.140618	0.170421	0.112951
ENSG00000092621.7	26227	PHGDH	-0.0479764	-0.378458	1.87649	0.320937	-1.3316	1.09871
ENSG00000134240.7	3158	HMGCS2	10.1605	7.55388	9.35695	7.68717	-0.988442	8.52206
ENSG00000134193.10	83998	REG4	0.0382924	-0.213668	-0.588472	-0.267259	0.061682	-0.427866
ENSG00000215864.3	343505	NBPF7	-0.138473	-0.030794	-0.281876	-0.047806	-0.0552833	-0.164841
ENSG00000134249.6	11085	ADAM30	0.0916172	0.13558	0.00826819	-0.0928006	-0.00150581	-0.0422662
ENSG00000134250.13	4853	NOTCH2	-0.537882	-0.857521	-0.517703	-0.897018	-0.00842537	-0.70736
ENSG00000188610.8	653820	FAM72B	-0.357642	1.47638	-0.977577	-0.406448	0.45286	-0.692013
ENSG00000223345.3	337875	HIST2H2BA	-1.185	-1.07852	-1.42303	-1.12757	0.047176	-1.2753
ENSG00000198019.8	2210	FCGR1B	-1.11055	-0.455111	-0.209201	-0.486417	-0.0973396	-0.347809
ENSG00000215784.4	728833	FAM72D	-0.336045	1.68988	-1.25155	-0.355602	1.04475	-0.803576
ENSG00000255854.1	653505	PPIAL4B	-0.00168578	0	0	-0.0163461	0.251472	-0.00817304
ENSG00000168614.13	440670	NBPF9	-0.175239	-0.0436784	0.471225	0.133228	0.0335685	0.302227
ENSG00000178104.15	9659	PDE4DIP	0.370228	0.213391	0.452196	-1.15375	-0.022878	-0.350776
ENSG00000223380.3	9554	SEC22B	0.0732916	0.0974139	0.523321	-0.288753	-0.122971	0.117284
ENSG00000213240.7	388677	NOTCH2NL	0.685829	0.517692	0.487765	-0.4838	0.0315042	0.00198272
ENSG00000163386.16	440673	NBPF10	-0.460792	-1.02282	-0.710866	-0.478263	0.0427389	-0.594565
ENSG00000168509.13	148738	HFE2	10.3998	9.83176	10.6145	5.23816	0.123571	7.92635
ENSG00000117289.7	10628	TXNIP	-0.688513	-1.97716	-0.918709	-2.36883	-0.538529	-1.64377
ENSG00000121851.8	84265	POLR3GL	0.877299	0.558914	0.690181	-0.802655	0.225116	-0.056237
ENSG00000152022.7	128077	LIX1L	0.328991	-0.161553	-0.66685	-1.41994	0.464763	-1.04339
ENSG00000131795.8	9939	RBM8A	-0.0334901	0.312124	-0.141024	-1.1383	0.229295	-0.639662
ENSG00000211451.7	114814	GNRHR2	-0.19156	-0.250065	-0.480649	-1.15326	0.204085	-0.816956
ENSG00000131779.6	8799	PEX11B	0.227543	0.299387	-0.0175537	-1.15827	0.47688	-0.587913
ENSG00000143127.8	8515	ITGA10	-0.844528	-1.37342	-2.05152	-1.60798	-0.015586	-1.82975
ENSG00000198483.8	148741	ANKRD35	-0.230868	-1.94718	-0.508948	-1.62342	-0.0681358	-1.06618
ENSG00000131788.11	10401	PIAS3	-1.13733	-0.784519	-1.88045	-2.11118	0.421244	-1.99581
ENSG00000186364.7	200035	NUDT17	-0.541593	-0.19332	-1.97659	-1.17374	0.312539	-1.57516
ENSG00000186141.4	10623	POLR3C	-0.145311	0.130744	-0.479695	-1.30026	0.602527	-0.889976
ENSG00000117281.11	11126	CD160	0.223798	-0.568939	0.934412	0.027404	-0.549413	0.480908
ENSG00000174827.9	5174	PDZK1	6.45231	6.14113	5.70303	3.89618	0.613128	4.79961
ENSG00000117262.14	653519	GPR89A	0.604906	0.953701	0.661683	-0.0990585	0.37499	0.281312
ENSG00000196644.8	728932	GPR89C	0.582536	1.1052	0.889581	-0.00522232	0.137811	0.442179
ENSG00000215860.3	728939	PDZK1P1	2.77973	2.62188	1.45894	0.0208898	0.355696	0.739914
ENSG00000131791.6	5565	PRKAB2	1.7231	1.52244	0.913786	0.284503	0.726052	0.599144
ENSG00000131781.8	2330	FMO5	5.72417	4.13491	5.27627	3.25693	-0.213817	4.2666
ENSG00000180867.9	171423	PDIA3P	0.366524	0.857718	0.610899	-0.462574	0.505739	0.0741622
ENSG00000131778.13	9557	CHD1L	0.827463	1.05916	0.404891	-0.0726233	0.588902	0.166134
ENSG00000116128.5	607	BCL9	-0.710735	-0.510998	-1.71698	-1.44777	0.739741	-1.58238
ENSG00000162836.7	51205	ACP6	0.743255	0.867043	0.363764	-0.422716	0.434978	-0.0294756
ENSG00000143140.6	2702	GJA5	0.318179	-0.820726	-2.02755	-1.51943	0.327212	-1.77349
ENSG00000121634.4	2703	GJA8	-0.0877238	-0.110966	-0.193909	-0.0597838	-0.0148886	-0.126846
ENSG00000188092.10	51463	GPR89B	0.113557	0.0993335	0.346118	-0.150876	0.306074	0.097621
ENSG00000122497.13	25832	NBPF14	-0.457902	-0.888107	-0.797838	-0.155043	-0.0625027	-0.47644
ENSG00000256374.1	645142	PPIAL4D	-0.0937291	0.0942203	-0.302648	-0.00332279	0.132784	-0.152985
ENSG00000243452.3	284565	NBPF15	-0.325105	-0.197602	-0.0834866	-0.170291	0.00987426	-0.126889
ENSG00000203827.7	728936	NBPF16	-0.529819	-0.50361	-0.499381	-0.436291	-0.0463728	-0.467836
ENSG00000198161.5	653598	PPIAL4C	0.307485	0.609175	-0.049123	-0.00612322	0.0720309	-0.0276231
ENSG00000150337.9	2209	FCGR1A	-1.36907	-0.435115	-0.353912	-0.730032	-0.0019681	-0.541972
ENSG00000203814.5	440689	HIST2H2BF	-1.45753	-0.596831	-1.37494	-0.488832	0.300274	-0.931885
ENSG00000183598.3	653604	HIST2H3D	-0.382022	0.12378	-0.405507	-0.198845	0.261592	-0.302176
ENSG00000183941.8	8370	HIST2H4A	0.416804	1.04698	-0.814132	-0.0111971	0.532994	-0.412665
ENSG00000203811.1	126961	HIST2H3C	-0.168032	0.77521	-0.704682	-0.00797579	0.323884	-0.356329
ENSG00000183558.5	8337	HIST2H2AA3	0.998047	1.94464	1.23092	-0.0673954	0.460949	0.581764
ENSG00000184678.8	8349	HIST2H2BE	-0.610855	-0.137446	-0.379525	-1.33826	0.579887	-0.858892
ENSG00000184260.4	8338	HIST2H2AC	0.80581	1.23008	0.453265	-0.512324	0.563716	-0.0295294
ENSG00000184270.3	317772	HIST2H2AB	-0.16985	0.214118	-0.00834103	-0.184755	0.19322	-0.0965479
ENSG00000178096.8	51027	BOLA1	0.887181	1.05708	0.313178	-0.440543	0.471369	-0.0636823
ENSG00000159164.5	9900	SV2A	-2.63421	-2.72689	-2.60077	-2.90048	-0.0416093	-2.75063
ENSG00000143368.9	10262	SF3B4	0.039316	0.564419	-0.483812	-1.20899	0.903657	-0.846399
ENSG00000014914.15	10903	MTMR11	-0.307685	-0.497252	-2.09292	-1.7247	0.56016	-1.90881
ENSG00000163113.10	56957	OTUD7B	0.463183	0.282222	0.0737118	-0.972576	0.222396	-0.449432
ENSG00000136631.8	11311	VPS45	-0.0963689	0.069137	-1.0789	-1.3678	0.71138	-1.22335
ENSG00000023902.9	51177	PLEKHO1	-0.773594	-1.26197	-1.33496	-2.7076	-0.0673029	-2.02128
ENSG00000143401.10	81611	ANP32E	-0.185822	0.072093	-0.227111	-1.12475	0.331675	-0.675929
ENSG00000118298.6	23632	CA14	1.70645	1.74714	2.4997	0.0179136	-0.144128	1.25881
ENSG00000117362.8	51107	APH1A	0.42625	0.805043	0.450088	-0.0144455	0.646912	0.217821
ENSG00000118292.4	79630	C1orf54	-0.493556	-0.919623	-0.76252	-1.91076	-0.187142	-1.33664
ENSG00000159208.11	148523	C1orf51	0.368437	0.814767	-0.52755	-0.968561	0.57504	-0.748056
ENSG00000187145.10	54460	MRPS21	0.564665	0.978208	0.089195	-0.967921	0.634915	-0.439363
ENSG00000117360.8	9129	PRPF3	-0.0852806	0.295301	-0.669246	-0.60447	0.491597	-0.636858
ENSG00000143374.10	80222	TARS2	0.584716	1.11897	0.986628	-0.0220043	0.27513	0.482312
ENSG00000143369.10	1893	ECM1	-1.79155	-2.16462	1.52097	-0.0516093	-1.88491	0.73468
ENSG00000143382.9	54507	ADAMTSL4	2.02442	0.809049	1.24541	0.46263	0.0777208	0.854022
ENSG00000143384.8	4170	MCL1	0.203543	-0.129995	0.921378	-0.190034	-0.540941	0.365672
ENSG00000143420.13	2029	ENSA	0.271812	0.284886	-0.259107	-1.15999	0.541976	-0.709546
ENSG00000143457.6	55204	GOLPH3L	-0.35552	-0.170138	-1.0763	-1.16231	0.599073	-1.1193
ENSG00000143452.11	84072	HORMAD1	-1.0763	-0.131291	-0.331092	-0.303317	0.0533742	-0.317204
ENSG00000163131.6	1520	CTSS	0.42074	0.181875	0.797674	0.0540539	-0.273244	0.425864
ENSG00000143387.8	1513	CTSK	-2.0314	-2.42454	-2.82423	-2.45784	0.0662709	-2.64103
ENSG00000143437.16	405	ARNT	0.695343	0.366996	0.360621	-0.562811	0.234627	-0.101095
ENSG00000143379.8	9869	SETDB1	-0.037095	0.424447	-0.539981	-1.02494	0.610417	-0.782463
ENSG00000143412.5	8416	ANXA9	3.67623	3.29224	3.27265	1.40348	0.261999	2.33806
ENSG00000143409.11	55793	FAM63A	0.432435	0.0190682	-0.297869	-1.00806	0.257761	-0.652963
ENSG00000143363.11	58497	PRUNE	0.0996986	0.163159	-0.653827	-0.908334	0.611564	-0.781081
ENSG00000163141.14	149428	BNIPL	-1.26293	-1.40783	-2.72717	-0.766986	0.197371	-1.74708
ENSG00000143443.9	54964	C1orf56	0.950199	1.23035	0.799504	-0.349019	0.301076	0.225243
ENSG00000197622.8	56882	CDC42SE1	-0.719514	-0.435863	-0.920749	-1.55093	0.303615	-1.23584
ENSG00000213190.2	10962	MLLT11	-1.41951	-1.15904	-1.58603	-2.33785	0.440423	-1.96194
ENSG00000143458.7	2553	GABPB2	-0.1777	-0.169527	-1.0143	-1.1594	0.162267	-1.08685
ENSG00000143434.11	10500	SEMA6C	1.03672	0.667716	-0.68018	-0.754037	0.366803	-0.717109
ENSG00000163154.5	79626	TNFAIP8L2	-0.243456	-0.46878	0.245027	-0.754444	-0.27004	-0.254709
ENSG00000163155.7	388695	LYSMD1	0.25128	0.528128	-0.249363	-0.809165	0.522581	-0.529264
ENSG00000163156.7	79005	SCNM1	0.121834	0.740917	-0.548329	-1.27535	0.805481	-0.911839
ENSG00000163157.10	29765	TMOD4	-0.867456	-1.0265	-1.3478	-0.737917	0.00673387	-1.04286
ENSG00000163159.7	6944	VPS72	-0.0279793	0.447733	-0.585663	-1.54803	0.730116	-1.06685
ENSG00000143398.15	8394	PIP5K1A	-0.392312	-0.139676	-0.446734	-0.922249	0.267993	-0.684491
ENSG00000159352.11	5710	PSMD4	1.04597	1.41248	0.426086	-0.745752	0.821738	-0.159833
ENSG00000143373.13	57592	ZNF687	0.00972765	0.387626	-0.529272	-1.09508	0.442853	-0.812178
ENSG00000143393.12	5298	PI4KB	-0.332393	-0.211874	-0.990459	-1.36522	0.49214	-1.17784
ENSG00000143390.13	5993	RFX5	-0.207749	0.0194446	-1.22534	-1.6842	0.74774	-1.45477
ENSG00000143416.16	8991	SELENBP1	2.58256	0.674334	1.39741	1.58774	-0.329896	1.49257
ENSG00000159377.6	5692	PSMB4	0.623635	1.15428	0.430908	-0.51128	1.04233	-0.0401856
ENSG00000143442.17	23126	POGZ	-0.270074	-0.167104	-0.922816	-1.15801	0.447063	-1.04041
ENSG00000143375.10	57530	CGN	2.27955	1.96588	2.52802	2.52922	0.112282	2.52862
ENSG00000252840.1	677825	SNORA44	-0.00880705	0.00440757	-0.00626085	0.0976264	-0.0552628	0.0456828
ENSG00000143367.11	7286	TUFT1	-0.525196	-0.266722	-1.1981	-0.978847	0.74628	-1.08847
ENSG00000143376.8	81609	SNX27	0.066555	0.0378481	-0.689792	-1.38364	0.723668	-1.03671
ENSG00000143436.6	65005	MRPL9	0.218209	0.652084	-0.0587456	-1.0952	0.551274	-0.576972
ENSG00000143450.10	51686	OAZ3	0.164889	0.633849	-0.456082	-0.420396	0.271341	-0.438239
ENSG00000182134.11	11022	TDRKH	0.0685684	0.472727	-0.815091	-1.03776	0.598237	-0.926423
ENSG00000213171.2	339398	LINGO4	1.68655	1.09875	1.71002	0.154737	-0.0418345	0.932379
ENSG00000143365.12	6097	RORC	4.04342	2.86949	3.52745	3.07708	-0.0528103	3.30226
ENSG00000225556.1	100191040	C2CD4D	-1.30518	-0.584257	-1.31319	-0.422464	0.242468	-0.867826
ENSG00000196407.7	284486	THEM5	0.264036	0.512063	-0.759462	-0.278454	0.268908	-0.518958
ENSG00000159445.8	117145	THEM4	0.338877	0.482451	-0.0971627	-0.339456	0.396694	-0.218309
ENSG00000197747.4	6281	S100A10	-0.327	0.00539952	-1.07531	-1.39278	0.899185	-1.23405
ENSG00000163191.5	6282	S100A11	-2.47844	-1.58318	-1.95817	-2.42144	0.0942274	-2.1898
ENSG00000182898.3	126637	TCHHL1	-0.281961	-0.0174065	-0.0449256	-0.0172534	-0.00659385	-0.0310895
ENSG00000159450.8	7062	TCHH	-1.33579	-1.16385	0.811384	-0.301114	-0.361093	0.255135
ENSG00000215853.3	126638	RPTN	-0.731531	-0.335784	-0.253428	-0.233534	0.0126653	-0.243481
ENSG00000197915.5	388697	HRNR	-1.67624	-1.69845	-1.73907	-0.164828	0.0218001	-0.95195
ENSG00000143631.10	2312	FLG	-2.28979	-2.47221	-2.57818	-0.684092	-0.0280152	-1.63113
ENSG00000143520.6	388698	FLG2	-0.733362	-0.515002	-0.459822	-0.422577	-0.022267	-0.4412
ENSG00000143536.7	49860	CRNN	-0.640333	-0.488299	-0.493808	-0.56678	-0.0789442	-0.530294
ENSG00000186207.4	254910	LCE5A	-0.31358	-0.113317	-0.185301	-0.336051	0.00982747	-0.260676
ENSG00000169509.5	54544	CRCT1	-0.626051	-0.258629	-0.164256	-0.718494	-0.018639	-0.441375
ENSG00000185966.3	353145	LCE3E	-0.491878	-0.194247	-0.118079	-0.295102	-0.0338642	-0.206591
ENSG00000163202.4	84648	LCE3D	-0.614048	-0.130718	-0.110361	-0.436063	-0.0192457	-0.273212
ENSG00000244057.2	353144	LCE3C	-0.0606423	0.00623778	-0.00890966	-0.0471135	0.014193	-0.0280116
ENSG00000187238.5	353143	LCE3B	-0.00480903	0	0	-0.00390274	0.00732031	-0.00195137
ENSG00000185962.1	353142	LCE3A	-0.178377	-0.0291469	0.0158438	-0.117776	0.0108799	-0.0509662
ENSG00000187223.3	353141	LCE2D	0.217327	0.222895	0.888651	-0.0962567	-0.0882835	0.396197
ENSG00000187180.3	353140	LCE2C	-0.17841	0.0212583	0.0835461	-0.267896	-0.0170352	-0.0921749
ENSG00000159455.7	26239	LCE2B	-0.18725	-0.0822712	-0.0557463	-0.325574	-0.0181945	-0.19066
ENSG00000187173.3	353139	LCE2A	-0.267021	-0.0758285	-0.104174	-0.246186	-0.0494238	-0.17518
ENSG00000187170.4	199834	LCE4A	-0.0212099	0.00364225	-0.00124077	-0.0600622	-0.019165	-0.0306515
ENSG00000198854.4	553168	C1orf68	-0.308009	-0.0872487	-0.0774449	-0.370003	-0.0599199	-0.223724
ENSG00000203786.5	448834	KPRP	-0.398976	-0.0726394	-0.267825	-0.513082	0.0435969	-0.390454
ENSG00000240386.2	353137	LCE1F	-0.119188	0.0478739	-0.0045817	-0.274338	-0.02619	-0.13946
ENSG00000186226.7	353135	LCE1E	-0.307549	0.0113509	-0.166336	-0.189922	-0.00173249	-0.178129
ENSG00000172155.7	353134	LCE1D	-0.114329	-0.0311097	-0.0406873	-0.225045	-0.0601343	-0.132866
ENSG00000197084.4	353133	LCE1C	-0.367148	-0.198742	-0.390832	-0.403361	-0.00576353	-0.397096
ENSG00000196734.6	353132	LCE1B	-0.245011	-0.0205324	-0.0577943	-0.296002	0.00414426	-0.176898
ENSG00000186844.4	353131	LCE1A	-0.118345	-0.0393488	-0.0406661	-0.317929	0.00172971	-0.179298
ENSG00000235942.2	448835	LCE6A	-0.0633561	0.0458032	-0.0176019	-0.256189	-0.0425562	-0.136895
ENSG00000163206.5	4184	SMCP	-0.275333	0.0155046	-0.0199778	-0.257091	-0.0242832	-0.138534
ENSG00000163207.5	3713	IVL	-2.09647	-1.58815	-1.6847	-0.859692	-0.0154063	-1.2722
ENSG00000184148.3	163778	SPRR4	-0.457892	-0.143034	-0.0867708	-0.382931	-0.0357835	-0.234851
ENSG00000169474.3	6698	SPRR1A	-1.76073	-1.17543	-1.01004	-0.843549	-0.0520103	-0.926797
ENSG00000163209.10	6707	SPRR3	-1.58057	-1.16514	-0.986985	-0.486914	-0.0443188	-0.73695
ENSG00000169469.7	6699	SPRR1B	-1.99485	-0.969	-0.861633	-0.842899	-0.0124636	-0.852266
ENSG00000163216.6	6703	SPRR2D	-1.68948	-0.774914	-0.617774	-0.626315	-0.0346512	-0.622045
ENSG00000241794.1	6700	SPRR2A	-1.69392	-0.941152	-0.51586	-0.529689	-0.0571192	-0.522774
ENSG00000196805.6	6701	SPRR2B	-0.772294	-0.223992	-0.101185	-0.384804	0.0109259	-0.242995
ENSG00000203785.4	6704	SPRR2E	-1.19727	-0.583995	-0.33829	-0.724315	0.00206362	-0.531302
ENSG00000244094.1	6705	SPRR2F	-1.18009	-0.570099	-0.568961	-0.524411	-0.019786	-0.546686
ENSG00000229035.2	6702	SPRR2C	-0.635211	-0.235872	-0.181769	-0.4507	-0.0443267	-0.316234
ENSG00000159516.8	6706	SPRR2G	-0.825443	-0.368775	-0.211856	-0.602571	-0.0348794	-0.407213
ENSG00000203784.2	149018	LELP1	-0.0582674	0.00386806	-0.00160283	-0.209269	0.000248232	-0.105436
ENSG00000203782.5	4014	LOR	-0.576652	-0.624879	-0.677924	-0.689508	-0.0846683	-0.683716
ENSG00000159527.3	114771	PGLYRP3	-0.898725	-0.260778	-0.250746	-0.509783	-0.0410734	-0.380265
ENSG00000163218.10	57115	PGLYRP4	-1.12801	-0.593756	-0.772949	-0.409464	-0.0333889	-0.591206
ENSG00000163220.10	6280	S100A9	-1.42789	-1.12478	0.163318	0.0417108	-0.569487	0.102514
ENSG00000163221.7	6283	S100A12	-0.826453	-1.43507	1.22771	0.630687	-0.636796	0.929198
ENSG00000143546.5	6279	S100A8	-1.73537	-1.75989	0.701818	0.150701	-1.08725	0.426259
ENSG00000184330.7	338324	S100A7A	-0.994862	-0.156969	-0.0619966	-0.0717434	-0.0277634	-0.06687
ENSG00000197364.6	645922	S100A7L2	-0.000522304	0	0	-0.004816	-0.0155991	-0.002408
ENSG00000143556.4	6278	S100A7	-1.49443	-0.478662	-0.634954	-0.742446	0.0904371	-0.6887
ENSG00000197956.5	6277	S100A6	-3.02682	-3.00059	-3.41203	-4.17325	-0.143059	-3.79264
ENSG00000196420.3	6276	S100A5	-1.41757	-0.964683	-1.09356	-0.435357	-0.0391286	-0.764458
ENSG00000196154.7	6275	S100A4	-1.38254	-2.04374	-2.12872	-2.64572	-0.0642601	-2.38722
ENSG00000188015.5	6274	S100A3	-1.5321	-1.26195	-3.02791	-1.62509	0.311119	-2.3265
ENSG00000196754.6	6273	S100A2	-4.19137	-3.2532	-4.20201	-1.64721	0.163747	-2.92461
ENSG00000188643.6	140576	S100A16	0.421194	0.57265	0.712374	0.18179	0.021921	0.447082
ENSG00000189334.4	57402	S100A14	-0.215663	-0.887808	-0.512134	0.00148587	-0.311966	-0.255324
ENSG00000189171.9	6284	S100A13	-0.466901	-0.26403	-0.526598	-1.90682	-0.0393891	-1.21671
ENSG00000160678.7	6271	S100A1	-0.919191	-0.397718	-1.33563	-1.24256	0.163104	-1.28909
ENSG00000143621.12	3608	ILF2	-0.229983	0.34893	-0.608655	-1.23633	1.03186	-0.922492
ENSG00000169418.9	4881	NPR1	0.236717	-1.56233	-0.950396	-1.48977	-0.134506	-1.22008
ENSG00000143624.9	65123	INTS3	0.0153701	0.156908	-0.586671	-1.08928	0.461376	-0.837976
ENSG00000143554.9	11000	SLC27A3	1.48758	1.23252	1.1138	-0.120644	0.0215086	0.496576
ENSG00000143614.7	57459	GATAD2B	-0.398844	-0.381997	-0.913597	-1.17815	0.427054	-1.04587
ENSG00000198837.5	9909	DENND4B	-0.191608	0.0733902	-1.05102	-1.27371	0.488676	-1.16237
ENSG00000160741.12	200186	CRTC2	0.200862	0.469591	-0.105284	-0.793226	0.317844	-0.449255
ENSG00000143570.13	27173	SLC39A1	0.438682	0.838548	0.127843	-0.347893	0.66816	-0.110025
ENSG00000143578.11	148327	CREB3L4	0.0539665	0.461242	-0.417354	-0.053583	0.429578	-0.235469
ENSG00000143543.10	10899	JTB	0.807141	1.13318	0.762712	-0.177347	0.449841	0.292682
ENSG00000143545.4	5872	RAB13	0.356108	0.651321	0.411998	-0.577932	0.336091	-0.0829667
ENSG00000177954.7	6232	RPS27	-0.224369	-0.369375	-0.646681	-1.24709	0.218145	-0.946887
ENSG00000143552.5	91181	NUP210L	-0.44523	-0.628235	-0.811404	-0.21027	0.021779	-0.510837
ENSG00000143549.15	7170	TPM3	-0.161403	0.283437	-0.322824	-1.34464	0.264137	-0.833732
ENSG00000163263.6	388701	C1orf189	-0.177391	-0.472323	-0.530715	-0.247241	0.064328	-0.388978
ENSG00000143612.14	25912	C1orf43	0.80424	1.0393	0.683684	-0.484106	0.404348	0.0997888
ENSG00000143569.14	9898	UBAP2L	-0.29212	0.22876	-0.770022	-1.23066	0.633885	-1.00034
ENSG00000143575.10	10456	HAX1	0.704324	1.01496	0.532517	-0.600529	0.546547	-0.0340061
ENSG00000143595.8	89872	AQP10	0.650772	0.169425	-0.876769	-0.136581	0.238205	-0.506675
ENSG00000143515.12	57198	ATP8B2	-1.221	-1.79835	-2.27659	-2.59552	0.11409	-2.43606
ENSG00000160712.8	3570	IL6R	2.37503	1.33372	1.49031	1.80323	0.274959	1.64677
ENSG00000169291.5	126669	SHE	0.688097	-0.785074	-0.433592	-1.08911	-0.0303968	-0.76135
ENSG00000163239.8	126668	TDRD10	1.35745	0.123497	-0.253821	-0.345013	0.128079	-0.299417
ENSG00000160714.5	55585	UBE2Q1	0.370463	0.710644	-0.0488142	-0.812443	0.68577	-0.430629
ENSG00000160716.4	1141	CHRNB2	-1.72046	-1.32515	-2.35262	-0.935177	0.103286	-1.6439
ENSG00000160710.11	103	ADAR	0.0670937	0.282204	-0.118204	-0.813265	0.805586	-0.465734
ENSG00000143603.14	3782	KCNN3	-0.992385	-1.42344	-2.69356	-1.55556	0.311648	-2.12456
ENSG00000163344.5	10654	PMVK	1.09391	1.29397	0.71422	-6.28783e-05	0.53071	0.357079
ENSG00000163346.12	57326	PBXIP1	-0.104113	-0.554159	-0.911352	-2.30767	0.314962	-1.60951
ENSG00000163348.3	90780	PYGO2	-0.0812333	0.368751	-0.835978	-1.08821	0.754393	-0.962093
ENSG00000160691.14	6464	SHC1	0.567195	1.0342	0.141697	-0.458514	0.643771	-0.158408
ENSG00000173207.8	1163	CKS1B	0.530622	1.55893	0.393633	0.137437	0.874447	0.265535
ENSG00000160688.14	80308	FLAD1	0.656613	1.41026	0.423952	-0.356326	0.693708	0.0338134
ENSG00000163352.5	55891	LENEP	-0.0755134	0.158983	-0.215632	-0.112246	0.0918362	-0.163939
ENSG00000160685.9	51043	ZBTB7B	0.701589	0.844249	0.158714	0.0511553	0.182502	0.104935
ENSG00000163354.10	127579	DCST2	0.747604	1.22748	-0.49069	-0.332762	0.142045	-0.411726
ENSG00000163357.6	149095	DCST1	0.0247969	0.217603	-0.195143	-0.295609	0.0460647	-0.245376
ENSG00000143537.9	8751	ADAM15	-0.160589	0.00760122	-1.20147	-1.76908	0.488427	-1.48527
ENSG00000243364.3	1945	EFNA4	0.0773437	1.07862	-0.415502	-0.174128	0.674353	-0.294815
ENSG00000143590.9	1944	EFNA3	-1.04344	0.310362	-1.43948	-1.0965	0.428262	-1.26799
ENSG00000169242.7	1942	EFNA1	2.50158	2.6089	1.93362	2.90902	0.492012	2.42132
ENSG00000179085.7	54344	DPM3	1.05804	1.1651	0.84139	-0.216789	0.36341	0.312301
ENSG00000163463.7	200185	KRTCAP2	0.967425	1.51114	0.544365	-0.539783	0.875302	0.00229102
ENSG00000163462.13	80128	TRIM46	-2.28951	-1.70735	-2.87578	-1.71975	0.0758225	-2.29776
ENSG00000185499.12	4582	MUC1	-4.49569	-4.98984	-4.88632	-2.75473	-0.0681282	-3.82052
ENSG00000169231.9	7059	THBS3	-0.56479	-0.376336	-1.14155	-0.940967	0.172648	-1.04126
ENSG00000173171.10	4580	MTX1	0.720304	1.24142	0.626061	-0.482743	0.584392	0.071659
ENSG00000160766.10	2630	GBAP1	1.03836	1.44159	-0.0651779	-1.41301	0.526041	-0.739094
ENSG00000177628.11	2629	GBA	0.997627	1.3395	0.0733557	-1.06914	0.893106	-0.497891
ENSG00000116521.6	10067	SCAMP3	0.631932	1.19285	-0.0319216	-0.719051	0.991817	-0.375486
ENSG00000176444.14	1196	CLK2	-0.108062	0.371517	-0.570335	-0.425475	0.535039	-0.497905
ENSG00000143630.5	57657	HCN3	0.727403	1.29748	0.386793	0.547244	0.422998	0.467018
ENSG00000143627.13	5313	PKLR	9.05068	8.78409	9.50503	4.43285	-0.00506196	6.96894
ENSG00000160752.10	2224	FDPS	1.57315	1.82388	0.940274	0.282711	1.06896	0.611493
ENSG00000160753.11	23623	RUSC1	-0.788141	-0.461785	-1.78696	-2.1284	0.6358	-1.95768
ENSG00000116539.6	55870	ASH1L	-0.497885	-0.844942	-1.26833	-1.65368	0.244852	-1.46101
ENSG00000125459.10	55154	MSTO1	0.404318	1.00567	-0.712709	-0.203811	0.684632	-0.45826
ENSG00000163374.15	55249	YY1AP1	0.101612	0.209962	-0.410805	-1.15668	0.4716	-0.783743
ENSG00000132676.11	7818	DAP3	0.63058	1.06205	0.377639	-0.447303	0.860452	-0.0348321
ENSG00000203761.4	100129405	MSTO2P	-0.079821	0.611273	-1.26379	-0.888684	0.49015	-1.07624
ENSG00000116580.14	54856	GON4L	-0.468096	-0.335638	-1.02087	-1.09669	0.284077	-1.05878
ENSG00000132718.7	23208	SYT11	-2.02579	-2.84095	-2.96492	-3.79125	0.0861613	-3.37809
ENSG00000143622.6	6016	RIT1	-0.761213	-0.61364	-1.23598	-1.35272	0.403072	-1.29435
ENSG00000132680.6	22889	KIAA0907	-0.416346	0.322498	-0.985365	-1.05536	0.685869	-1.02036
ENSG00000252808.1	677771	SCARNA4	-0.0155562	-0.00278124	0.00445059	-0.135663	0.166626	-0.0656062
ENSG00000173080.4	339403	RXFP4	-0.582636	-0.678188	-1.06111	-0.160719	0.0849592	-0.610916
ENSG00000116584.13	9181	ARHGEF2	-1.31392	-1.38058	-2.28011	-2.55389	0.323277	-2.417
ENSG00000163479.9	6746	SSR2	0.444395	0.838982	-0.265157	-0.444128	0.840865	-0.354643
ENSG00000160803.7	56893	UBQLN4	0.2462	0.610274	-0.323293	-0.777901	0.724495	-0.550597
ENSG00000132698.9	57111	RAB25	-4.97323	-5.85663	-2.27842	-1.29639	-1.13647	-1.78741
ENSG00000254726.2	92312	MEX3A	-1.02666	0.700187	-0.720865	-0.0557524	0.493557	-0.388309
ENSG00000160789.15	4000	LMNA	0.442843	0.412928	-0.483857	-1.32145	0.655769	-0.902652
ENSG00000196189.8	64218	SEMA4A	-2.58127	-2.97622	-2.47607	-2.23871	-0.202983	-2.35739
ENSG00000160785.9	9673	SLC25A44	1.01047	0.978416	0.938017	0.177279	0.359765	0.557648
ENSG00000160783.15	11243	PMF1	0.665236	0.97347	0.31513	-0.422638	0.486179	-0.0537538
ENSG00000242252.1	632	BGLAP	0.218823	0.608754	0.0270091	-0.748663	0.233942	-0.360827
ENSG00000160781.11	79957	PAQR6	-0.937381	-0.0521448	-1.398	-1.77377	0.0952624	-1.58588
ENSG00000198952.7	23381	SMG5	0.394332	0.82031	-0.530996	-0.567856	0.755823	-0.549426
ENSG00000163472.14	84283	TMEM79	-0.560534	0.2349	-0.905796	-0.71232	0.50239	-0.809058
ENSG00000198715.7	112770	C1orf85	1.30155	1.8749	0.864486	-0.0192893	0.843988	0.422598
ENSG00000189030.8	391104	VHLL	-0.100776	0.0285289	-0.094646	-0.031954	0.017666	-0.0633
ENSG00000163468.10	7203	CCT3	0.398128	1.15922	0.0575606	-0.746647	1.19194	-0.344543
ENSG00000132677.8	57127	RHBG	4.05796	4.25771	4.79322	1.22056	0.381759	3.00689
ENSG00000125462.12	10485	C1orf61	-0.580309	-0.091448	-1.11564	-1.52437	0.160284	-1.32
ENSG00000116604.13	4209	MEF2D	-0.0842356	-0.53159	-1.1126	-1.89141	0.336855	-1.50201
ENSG00000183856.6	128239	IQGAP3	0.106878	2.90288	-1.35188	-0.457482	0.787738	-0.904682
ENSG00000187862.7	164118	TTC24	-0.732711	-0.680016	-0.740676	-0.168411	-0.0789065	-0.454543
ENSG00000163382.7	128240	APOA1BP	0.691058	1.15898	0.429606	-0.504213	0.835306	-0.0373036
ENSG00000160818.12	54865	GPATCH4	0.378317	0.794053	-0.0385389	-0.863305	0.493519	-0.450922
ENSG00000132702.8	60484	HAPLN2	-0.968662	-1.80042	-2.19834	-2.37469	-0.0451087	-2.28651
ENSG00000132692.14	63827	BCAN	-0.839179	0.262938	-2.74031	-2.20705	0.30578	-2.47368
ENSG00000132688.10	10763	NES	-0.614225	-1.29277	-2.42513	-2.4407	0.443922	-2.43291
ENSG00000143320.4	1382	CRABP2	-4.75861	-4.11762	-4.37686	-2.88025	0.0428633	-3.62855
ENSG00000143319.12	81875	ISG20L2	-0.172126	0.130726	-0.330581	-0.695426	0.563184	-0.513004
ENSG00000143314.8	79590	MRPL24	1.26661	1.71822	1.06045	-0.0495925	0.756761	0.505428
ENSG00000143321.14	3068	HDGF	0.650245	1.17839	1.01027	-0.00180753	0.414492	0.50423
ENSG00000143294.10	5546	PRCC	0.217235	0.620522	-0.279678	-1.09947	0.753098	-0.689574
ENSG00000027869.7	9047	SH2D2A	-0.788224	-0.124833	0.0742775	-0.196192	-0.2163	-0.0609572
ENSG00000198400.7	4914	NTRK1	-1.7603	-2.21001	-2.0201	-0.787655	-0.0780407	-1.40388
ENSG00000027644.4	3645	INSRR	-1.00113	-1.37273	-2.02332	-0.492624	0.054515	-1.25797
ENSG00000132694.14	9826	ARHGEF11	-0.0553984	0.131884	-0.978937	-1.11303	0.540337	-1.04598
ENSG00000117036.7	2117	ETV3	-1.17189	-1.63492	-1.2957	-1.20477	0.1198	-1.25024
ENSG00000235700.1	360155	CYCSP52	-0.0894096	-0.0844061	-0.132366	-0.0949592	0.0690736	-0.113662
ENSG00000143297.14	83416	FCRL5	-1.1895	-1.66605	-0.0364334	-0.238406	-0.46577	-0.13742
ENSG00000163518.6	83417	FCRL4	-0.64202	-0.747313	-0.890485	-0.0935882	-0.0296219	-0.492036
ENSG00000160856.16	115352	FCRL3	-0.533637	-0.784705	0.133004	0.00529383	-0.390508	0.0691488
ENSG00000132704.11	79368	FCRL2	-0.830288	-1.34363	-0.905449	-0.138312	-0.258385	-0.521881
ENSG00000163534.10	115350	FCRL1	-0.580514	-1.34896	-0.899549	-0.0958858	-0.204481	-0.497717
ENSG00000073754.5	922	CD5L	4.25835	3.31378	8.38863	1.83593	-2.01401	5.11228
ENSG00000183853.13	55243	KIRREL	-2.87959	-3.27382	-2.5271	-2.04686	-0.0721335	-2.28698
ENSG00000158473.6	912	CD1D	1.01382	0.424023	2.82538	1.96349	-1.00139	2.39444
ENSG00000158477.6	909	CD1A	-1.50629	-1.6564	-2.07962	-0.264036	-0.0145398	-1.17183
ENSG00000158481.8	911	CD1C	0.0477826	-1.89771	-0.596163	-0.526148	-0.391485	-0.561155
ENSG00000158485.6	910	CD1B	-0.179079	-0.921503	-1.39656	-0.0935803	0.0434114	-0.745071
ENSG00000158488.11	913	CD1E	-0.382623	-1.74353	-1.10108	-0.209159	-0.237909	-0.655119
ENSG00000186306.1	128360	OR10T2	-0.0721914	-0.313343	-0.313343	-0.00409168	0.0110708	-0.158717
ENSG00000180708.4	391107	OR10K2	-0.0322418	-0.105809	-0.107575	-0.00178002	-0.0178391	-0.0546773
ENSG00000173285.2	391109	OR10K1	-0.0243932	-0.191599	-0.195584	-0.00273871	-0.0117251	-0.0991614
ENSG00000198965.3	343406	OR10R2	-0.115024	-0.54226	-0.54226	-0.000366359	0.0130958	-0.271313
ENSG00000197532.1	391112	OR6Y1	-0.0060464	-0.00124881	-0.00124881	-0.000669451	-0.00801575	-0.000959131
ENSG00000186440.1	128366	OR6P1	-0.00763026	0	0	-0.0023826	-0.0507344	-0.0011913
ENSG00000186400.3	128367	OR10X1	-0.00350457	-0.0150604	-0.0167655	-0.00150271	-0.0166548	-0.00913411
ENSG00000198967.3	128368	OR10Z1	-0.00381663	-0.000590025	-0.000590025	-0.00306144	-0.00860028	-0.00182573
ENSG00000163554.7	6708	SPTA1	0.169535	-0.0148883	-0.508392	-0.000270308	0.113633	-0.254331
ENSG00000196171.2	81448	OR6K2	-0.00492119	-0.00986148	-0.0135361	-0.00215528	0.0035841	-0.00784571
ENSG00000203757.1	391114	OR6K3	-0.0362107	-0.346842	-0.340177	-0.00923638	0.0151048	-0.174707
ENSG00000180433.4	128371	OR6K6	-0.0140111	-0.00274454	-0.00274454	-0.000677451	-0.0199968	-0.001711
ENSG00000197403.2	128372	OR6N1	-0.0096382	-0.0536685	-0.0415397	-0.00104788	-0.03137	-0.0212938
ENSG00000188340.1	81442	OR6N2	-0.00784486	-0.012423	-0.012423	0.00342148	-0.0255129	-0.00450078
ENSG00000163563.7	4332	MNDA	-1.1499	-1.56269	-0.551688	-0.389342	-0.306209	-0.470515
ENSG00000163564.10	149628	PYHIN1	0.0139342	-0.506488	0.523694	0.0220681	-0.442528	0.272881
ENSG00000163565.14	3428	IFI16	-1.76582	-1.64123	-1.07412	-2.20715	-0.498964	-1.64063
ENSG00000163568.9	9447	AIM2	-1.85721	-1.0022	-0.0893523	-0.611096	-0.408083	-0.350224
ENSG00000162706.8	57863	CADM3	-3.35695	-5.34161	-3.82276	-3.77046	-0.280431	-3.79661
ENSG00000213088.5	2532	DARC	-2.10576	-5.08713	-5.16337	-4.44764	-0.162975	-4.80551
ENSG00000179639.6	2205	FCER1A	-0.403438	-2.37417	-1.16005	-0.751251	-0.556184	-0.955652
ENSG00000196266.4	441911	OR10J3	0.131097	0.127737	0.0788472	0.0299993	-0.0169662	0.0544233
ENSG00000196184.7	26476	OR10J1	-0.0142655	-0.00460203	0.029937	-0.0657536	-0.0600345	-0.0179083
ENSG00000184155.7	127385	OR10J5	0.215091	0.161789	0.189043	0.0945087	0.063309	0.141776
ENSG00000132703.3	325	APCS	12.2268	11.7552	13.8469	10.1997	-1.15487	12.0233
ENSG00000132693.8	1401	CRP	10.9491	10.2755	12.9703	10.5376	-1.37376	11.754
ENSG00000158716.4	54935	DUSP23	1.72201	1.98806	1.4695	0.958111	0.654113	1.21381
ENSG00000181036.9	343413	FCRL6	0.106395	-0.648098	0.639119	0.166493	-0.362275	0.402806
ENSG00000158714.6	56833	SLAMF8	-0.585165	-0.0530565	-0.607258	-1.31822	0.224519	-0.962739
ENSG00000188004.5	284677	C1orf204	-2.33292	-2.65348	-3.50199	-2.16493	0.0805536	-2.83346
ENSG00000243284.1	391123	VSIG8	-1.21231	-1.37298	-1.64239	-1.00682	0.0165356	-1.3246
ENSG00000213085.5	25790	CCDC19	-1.66524	-1.78597	-2.66904	-1.04531	0.166025	-1.85718
ENSG00000158710.10	8407	TAGLN2	0.0176821	0.433146	-0.470713	-0.907627	0.732525	-0.68917
ENSG00000085552.12	57549	IGSF9	0.0867658	0.458875	2.43506	2.60081	-0.503774	2.51794
ENSG00000162723.5	89886	SLAMF9	1.08411	1.85765	1.94746	0.618827	0.00971096	1.28314
ENSG00000143315.5	93183	PIGM	0.464302	0.650955	0.199546	-0.294838	0.498717	-0.0476459
ENSG00000177807.6	3766	KCNJ10	-0.954046	-1.31742	0.970188	-1.42611	-0.519882	-0.227961
ENSG00000162728.4	3765	KCNJ9	-0.823004	-1.0004	-1.42786	-1.50414	-0.00390152	-1.466
ENSG00000162729.9	93185	IGSF8	0.905416	1.10581	0.762456	-0.57323	0.242701	0.0946128
ENSG00000018625.10	477	ATP1A2	-0.633008	-4.20183	-4.76875	-4.389	0.060111	-4.57888
ENSG00000132681.12	480	ATP1A4	-0.698892	-1.18003	-1.46727	-0.35869	0.0611823	-0.912981
ENSG00000143318.8	844	CASQ1	-1.41081	-2.35281	-3.01511	-1.60292	0.0189294	-2.30901
ENSG00000162734.8	8682	PEA15	-0.641613	-0.669399	-1.81959	-3.38824	0.891589	-2.60392
ENSG00000162735.14	5824	PEX19	1.0151	0.795906	0.991792	-0.172136	0.217288	0.409828
ENSG00000122218.10	1314	COPA	0.189301	0.468822	-0.0148871	-1.02602	0.612693	-0.520455
ENSG00000235082.2	474338	SUMO1P3	0.233151	0.46261	0.541715	-0.150331	0.0765551	0.195692
ENSG00000162736.11	23385	NCSTN	0.18023	0.460293	0.0251021	-0.969621	0.626444	-0.47226
ENSG00000171786.5	4807	NHLH1	-1.08945	-0.573216	-1.00235	-0.327175	0.0140065	-0.664763
ENSG00000162738.5	57216	VANGL2	-4.54441	-4.28164	-3.71423	-2.56843	-0.130083	-3.14133
ENSG00000162739.9	114836	SLAMF6	-0.30189	-0.692317	0.287795	-0.236044	-0.446594	0.0258753
ENSG00000066294.10	8832	CD84	-1.00285	-1.18814	-0.201152	-0.617621	-0.18652	-0.409387
ENSG00000117090.10	6504	SLAMF1	-0.167287	-0.865739	-0.756982	-0.419452	-0.16369	-0.588217
ENSG00000117091.5	962	CD48	-0.24938	-0.760953	-0.00122133	-0.376438	-0.531784	-0.18883
ENSG00000026751.12	57823	SLAMF7	-0.465663	-0.394294	0.478751	-0.0610006	-0.421956	0.208875
ENSG00000122224.13	4063	LY9	-0.0389549	-0.762539	0.124136	-0.194488	-0.288407	-0.0351763
ENSG00000122223.8	51744	CD244	0.0211314	-1.03468	1.04026	0.305074	-0.575887	0.672667
ENSG00000179914.4	55600	ITLN1	-0.458375	-2.81656	1.28398	-0.34645	-1.52776	0.468764
ENSG00000158764.6	142683	ITLN2	1.44283	0.528545	-0.214748	-0.151807	0.141394	-0.183277
ENSG00000158769.13	50848	F11R	1.02282	1.15221	1.13609	1.24387	0.15613	1.18998
ENSG00000215845.6	100131187	TSTD1	0.995065	0.797439	0.893888	0.0620644	0.0712261	0.477976
ENSG00000158773.10	7391	USF1	0.31874	0.56175	-0.257833	-0.54109	0.402766	-0.399462
ENSG00000186517.9	257106	ARHGAP30	-0.695145	-1.11771	-0.529832	-0.866381	-0.322621	-0.698106
ENSG00000143217.7	81607	PVRL4	-3.69624	-3.34333	-3.73684	-1.23758	0.0555496	-2.48721
ENSG00000162755.9	126823	KLHDC9	0.515898	0.0815881	-0.149383	-1.10101	0.217852	-0.625194
ENSG00000143256.4	5202	PFDN2	0.499242	1.10437	0.549189	-0.718341	0.369607	-0.0845759
ENSG00000158793.9	4817	NIT1	1.07623	1.06661	1.06029	0.312319	0.0124213	0.686306
ENSG00000158796.12	9191	DEDD	0.322142	0.430483	-0.208338	-0.932681	0.506226	-0.57051
ENSG00000143222.7	51506	UFC1	0.196847	0.409343	-0.348965	-1.4141	0.704796	-0.881534
ENSG00000143258.11	27005	USP21	-0.653873	-0.358707	-1.4653	-1.38975	0.435683	-1.42753
ENSG00000143224.13	5498	PPOX	0.499415	0.78886	-0.274229	-1.21729	0.596311	-0.74576
ENSG00000158850.10	8703	B4GALT3	-0.059236	0.510795	-0.261064	-0.874789	0.52565	-0.567926
ENSG00000158859.9	9507	ADAMTS4	0.115263	-0.0882494	0.161256	-1.30186	-0.368676	-0.570301
ENSG00000158864.8	4720	NDUFS2	1.16499	1.23697	1.18651	-0.0867988	0.269462	0.549858
ENSG00000158869.6	2207	FCER1G	-0.323848	-0.235369	0.618872	-0.5166	-0.613022	0.0511364
ENSG00000158874.7	336	APOA2	15.8945	15.6324	16.0992	11.4455	0.142788	13.7723
ENSG00000158882.8	84134	TOMM40L	1.21545	1.34339	-0.330037	0.582542	0.787442	0.126253
ENSG00000143257.7	9970	NR1I3	6.26136	5.73215	7.47568	5.43292	-0.825434	6.4543
ENSG00000248485.1	654790	PCP4L1	1.45909	-0.586471	0.374855	-1.10994	-0.044874	-0.367541
ENSG00000158887.11	4359	MPZ	1.79657	1.09054	-0.353412	-1.07537	0.488186	-0.71439
ENSG00000143252.10	6391	SDHC	1.09013	1.2726	1.15286	0.33627	0.318172	0.744565
ENSG00000188931.3	257177	C1orf192	-0.507874	-0.8927	-0.65705	-1.31094	0.094765	-0.983996
ENSG00000143226.9	2212	FCGR2A	-0.80425	-0.660046	-0.900607	-1.13207	0.0533131	-1.01634
ENSG00000173110.6	3310	HSPA6	-0.317191	0.322513	-0.153617	0.0860527	-0.0158056	-0.033782
ENSG00000203747.5	2214	FCGR3A	-0.316275	-0.0172212	1.51056	0.114182	-0.599263	0.812373
ENSG00000072694.14	2213	FCGR2B	-0.79451	-1.43279	2.17365	0.668971	-1.26176	1.42131
ENSG00000244682.3	9103	FCGR2C	-0.883552	-1.27545	1.4307	-1.03763	-0.386958	0.196533
ENSG00000225217.1	3311	HSPA7	-0.565219	-0.13856	-0.864828	-1.07835	-0.118329	-0.97159
ENSG00000162747.5	2215	FCGR3B	0.0048851	-1.10862	0.894635	0.409835	-0.552823	0.652235
ENSG00000132185.12	84824	FCRLA	-0.882632	-0.868728	-0.732876	-0.406673	-0.144881	-0.569775
ENSG00000162746.10	127943	FCRLB	-0.580585	-0.382926	-0.213529	-0.512422	-0.0786932	-0.362976
ENSG00000081721.7	11266	DUSP12	-0.143335	0.177498	-0.729398	-1.21218	0.598293	-0.970788
ENSG00000118217.5	22926	ATF6	0.53533	0.484058	0.467085	-0.513381	0.3677	-0.0231479
ENSG00000162745.6	25903	OLFML2B	-1.32697	-0.756982	-3.71678	-2.25525	0.874669	-2.98601
ENSG00000198929.8	9722	NOS1AP	0.618182	0.0760852	0.164279	-0.0865369	0.115473	0.0388709
ENSG00000171722.7	284680	C1orf111	0.25907	0.394161	0.523735	0.0788615	0.017654	0.301298
ENSG00000198574.4	117157	SH2D1B	0.183141	-0.890665	0.591886	0.0896479	-0.323615	0.340767
ENSG00000152332.11	127933	UHMK1	-0.316342	-0.472875	0.271559	-0.218288	0.369965	0.0266352
ENSG00000117143.9	6675	UAP1	1.12382	0.987895	1.57076	0.338756	-0.302544	0.954758
ENSG00000162733.12	4921	DDR2	-1.95664	-3.30186	-2.56604	-2.47154	-0.207945	-2.51879
ENSG00000132196.9	51478	HSD17B7	1.34023	1.81507	1.25355	1.38161	0.222332	1.31758
ENSG00000185860.9	339512	C1orf110	-1.10124	-1.42119	-1.45192	-0.219999	-0.0219482	-0.835961
ENSG00000117152.9	5999	RGS4	-1.49546	-1.68032	-0.305672	-1.43653	-0.417309	-0.871099
ENSG00000143248.8	8490	RGS5	0.180849	-0.65921	-1.83568	-3.10877	0.85615	-2.47222
ENSG00000143228.8	83540	NUF2	-0.36618	2.42141	-2.01766	-0.707778	1.25401	-1.36272
ENSG00000185630.14	5087	PBX1	-2.88957	-4.0287	-2.74261	-2.85064	-0.653072	-2.79662
ENSG00000162761.10	4009	LMX1A	0.226954	-0.556284	-0.766117	-0.22093	-0.00974275	-0.493523
ENSG00000143171.8	6258	RXRG	-0.313789	-1.87461	-1.73678	-1.58648	-0.0161769	-1.66163
ENSG00000162763.3	440699	LRRC52	0.216135	0.0582385	-0.552756	-0.162926	0.12858	-0.357841
ENSG00000143198.8	4259	MGST3	0.308641	0.216658	0.0337656	-1.11249	0.143677	-0.539363
ENSG00000143149.8	223	ALDH9A1	0.717341	0.406738	1.39604	-0.0571006	-0.380049	0.669471
ENSG00000143183.12	54499	TMCO1	1.03274	1.26233	0.684747	-0.0390605	0.746392	0.322843
ENSG00000143179.8	7371	UCK2	0.383464	1.25536	0.0567732	-0.640666	0.887546	-0.291946
ENSG00000188859.5	149297	FAM78B	0.357564	0.374965	-0.535828	-0.68662	0.234327	-0.611224
ENSG00000215834.4	116123	FMO9P	-0.136997	-0.119607	-0.473804	-0.1067	0.0895132	-0.290252
ENSG00000143157.7	57645	POGK	-0.378428	-0.103504	-0.756032	-1.35077	0.723294	-1.0534
ENSG00000143194.8	84944	MAEL	0.501723	0.410631	-0.891931	-0.564702	0.448637	-0.728317
ENSG00000143167.7	10223	GPA33	-1.98271	-2.90681	-2.35041	-0.417717	-0.104143	-1.38406
ENSG00000198842.5	92235	DUSP27	-1.75268	-1.87647	-2.25055	-0.573462	0.0178737	-1.412
ENSG00000143190.17	5451	POU2F1	-0.491305	-0.31332	-0.398435	-1.16543	0.321678	-0.781931
ENSG00000198821.6	919	CD247	-0.00513758	-0.783811	0.0336544	0.148057	-0.453046	0.0908557
ENSG00000143162.7	8804	CREG1	1.40284	1.10901	1.42541	0.0577365	0.00744695	0.741574
ENSG00000198771.6	92241	RCSD1	-0.689948	-1.61922	-0.885172	-1.27068	-0.302382	-1.07793
ENSG00000197965.7	9019	MPZL1	-0.590441	-0.344577	-1.15354	-1.68228	0.579556	-1.41791
ENSG00000143147.10	23432	GPR161	-2.43001	-2.44268	-3.19438	-1.75455	0.145816	-2.47446
ENSG00000143155.8	261726	TIPRL	0.225063	0.354551	-0.115791	-0.639336	0.357984	-0.377564
ENSG00000213064.5	375035	SFT2D2	0.917731	1.04388	0.721636	-0.608602	0.287579	0.056517
ENSG00000143178.8	9095	TBX19	-0.421729	-0.410864	-1.3804	-0.960236	0.244379	-1.17032
ENSG00000143185.3	6846	XCL2	0.50107	0.199578	0.762809	0.556011	-0.277949	0.65941
ENSG00000143184.4	6375	XCL1	0.142334	0.0588046	0.440537	0.166632	-0.123968	0.303585
ENSG00000143196.4	1805	DPT	-0.5554	-4.71979	-0.60458	-1.10467	-2.11157	-0.854624
ENSG00000143153.8	481	ATP1B1	0.935385	0.574233	0.111839	-0.645947	0.524189	-0.267054
ENSG00000143156.9	29922	NME7	-0.415376	-0.214603	-0.678667	-1.29975	0.321076	-0.989209
ENSG00000117475.9	8548	BLZF1	0.00647696	0.0729446	-0.416544	-1.01315	0.197927	-0.714846
ENSG00000117479.8	10560	SLC19A2	0.927358	0.648862	1.20563	0.102622	-0.059059	0.654126
ENSG00000198734.6	2153	F5	7.62885	6.98063	7.27519	4.37385	0.239519	5.82452
ENSG00000174175.12	6403	SELP	-0.869897	-3.42207	-0.874537	-1.09836	-0.727636	-0.98645
ENSG00000000460.12	55732	C1orf112	0.119294	1.18027	0.074751	-0.479258	0.736936	-0.202254
ENSG00000188404.4	6402	SELL	-0.723876	-1.21176	-0.0692156	-0.377494	-0.442324	-0.223355
ENSG00000007908.11	6401	SELE	0.121946	-2.18639	0.0194207	0.32424	-0.542929	0.171831
ENSG00000000457.9	57147	SCYL3	0.380519	0.33262	0.208912	-0.276607	0.176077	-0.0338473
ENSG00000075945.8	22920	KIFAP3	-0.282988	-0.297107	-0.695716	-1.99667	0.440083	-1.34619
ENSG00000116132.7	5396	PRRX1	-3.14652	-3.43993	-5.50371	-3.13197	0.300744	-4.31784
ENSG00000007933.8	2328	FMO3	6.95188	6.13791	8.17821	5.25844	-0.932176	6.71832
ENSG00000117507.4	388714	FMO6P	-0.286402	-0.431268	-0.63853	-0.137458	0.0228566	-0.387994
ENSG00000094963.9	2327	FMO2	-0.593256	-3.38635	-1.55985	-1.56608	-0.789431	-1.56297
ENSG00000010932.11	2326	FMO1	-0.101828	-0.903585	-1.59102	-0.829178	0.320588	-1.2101
ENSG00000076258.5	2329	FMO4	2.36834	1.72712	2.93581	1.61463	-0.4575	2.27522
ENSG00000034971.10	4653	MYOC	-1.28	-4.95504	-4.95249	-2.35893	-0.05273	-3.65571
ENSG00000117533.10	8674	VAMP4	-0.127287	-0.373698	-0.619177	-1.42664	0.306429	-1.02291
ENSG00000253060.1	677681	SCARNA20	-0.0130874	-0.00493483	-0.00662189	-0.0239367	0.0565049	-0.0152793
ENSG00000197959.9	26052	DNM3	-1.32336	-2.10517	-3.46895	-1.91515	0.337735	-2.69205
ENSG00000135845.5	5279	PIGC	0.268652	0.593534	-0.455091	-1.0853	0.791075	-0.770197
ENSG00000180999.6	92346	C1orf105	1.88562	2.2294	1.40863	-0.113202	0.166784	0.647715
ENSG00000117560.6	356	FASLG	-0.099866	-0.203069	0.458712	0.210878	-0.206633	0.334795
ENSG00000120337.7	8995	TNFSF18	-0.374201	-0.292568	-0.307727	-0.179582	0.0300971	-0.243655
ENSG00000117586.6	7292	TNFSF4	-0.0476472	0.409497	-0.933325	-0.594952	0.52291	-0.764138
ENSG00000117592.8	9588	PRDX6	1.37134	1.2701	1.59236	0.256254	-0.0423207	0.924306
ENSG00000183831.6	339416	ANKRD45	-1.35689	-1.84975	-2.59781	-0.884386	0.186563	-1.7411
ENSG00000076321.6	27252	KLHL20	-0.0733606	-0.376998	-0.154197	-0.72473	0.146385	-0.439464
ENSG00000120334.11	91687	CENPL	-0.42122	0.691844	-1.39688	-0.816946	0.751289	-1.10691
ENSG00000117593.8	55157	DARS2	0.453613	1.19931	0.44413	-0.310321	0.842177	0.0669045
ENSG00000234741.3	60674	GAS5	-0.30819	0.386396	-1.27926	-1.25773	0.462071	-1.26849
ENSG00000208317.1	692198	SNORD78	0	0	0	-0.0191299	0.278127	-0.00956494
ENSG00000185278.10	84614	ZBTB37	0.369246	0.192018	0.197369	-0.941894	0.195975	-0.372262
ENSG00000117601.9	462	SERPINC1	13.3071	12.5358	14.142	9.47807	-0.665511	11.81
ENSG00000135870.7	149041	RC3H1	0.0133735	-0.347369	-0.151489	-0.793158	0.179922	-0.472323
ENSG00000152061.17	9910	RABGAP1L	-0.328276	-0.825109	-1.12969	-1.44077	0.0636496	-1.28523
ENSG00000203737.2	9293	GPR52	-0.153786	-0.388594	-0.487014	-0.282268	0.0643225	-0.384641
ENSG00000116161.13	27101	CACYBP	-0.0106113	0.46444	-0.506609	-1.3752	0.475125	-0.940906
ENSG00000120333.4	63931	MRPS14	0.513789	0.723808	0.273718	-0.852928	0.337785	-0.289605
ENSG00000120332.11	63923	TNN	0.763413	0.103919	1.79882	0.0886306	-0.389861	0.943725
ENSG00000235750.5	9674	KIAA0040	-0.578061	-1.14379	-0.137211	-0.70565	-0.350731	-0.42143
ENSG00000116147.12	7143	TNR	-0.62715	-1.23127	1.14823	-1.20331	-0.196867	-0.0275383
ENSG00000143207.15	64326	RFWD2	0.471141	0.650884	-0.0108232	-0.82079	0.61017	-0.415807
ENSG00000252906.1	677679	SCARNA3	-0.033624	-0.0212724	-0.0321079	-0.0673251	0.26083	-0.0497165
ENSG00000116183.6	60676	PAPPA2	1.32869	-0.452284	0.114607	-0.175165	0.178509	-0.0302791
ENSG00000152092.11	460	ASTN1	-1.35902	-2.39813	-1.25495	-1.46719	-0.140944	-1.36107
ENSG00000120341.14	89866	SEC16B	3.70004	3.38642	3.59122	2.36487	0.0963647	2.97804
ENSG00000075391.12	9462	RASAL2	-0.69642	-0.774369	-1.34574	-1.70846	0.33771	-1.5271
ENSG00000116191.13	55103	RALGPS2	1.21767	1.36983	1.60554	0.519717	0.14668	1.06263
ENSG00000116194.8	9068	ANGPTL1	0.805348	-2.5123	0.31592	-1.47211	-0.851384	-0.578097
ENSG00000116199.7	9917	FAM20B	0.14232	-0.0255448	-0.666178	-1.51474	0.601186	-1.09046
ENSG00000186283.9	64222	TOR3A	0.112342	0.571465	-0.192044	-0.48295	0.756715	-0.337497
ENSG00000143322.15	27	ABL2	-0.501752	-0.254022	-0.88446	-1.25977	0.303723	-1.07212
ENSG00000212338.1	26781	SNORA67	-0.308469	0.00526162	-0.142192	-0.00624251	-0.275196	-0.0742171
ENSG00000057252.8	6646	SOAT1	-0.369853	-0.112705	-0.0805904	-0.459694	0.19985	-0.270142
ENSG00000116218.8	7827	NPHS2	-0.105647	-1.25926	-1.4453	-0.214516	-0.0198096	-0.829909
ENSG00000162782.11	163589	TDRD5	-2.34546	-1.91458	-2.78191	-0.536004	0.177024	-1.65895
ENSG00000169905.8	163590	TOR1AIP2	0.7102	0.676948	0.969247	0.504786	0.252937	0.737017
ENSG00000143337.14	26092	TOR1AIP1	-0.188727	-0.594991	-0.511879	-1.29045	0.223791	-0.901164
ENSG00000135837.11	9857	CEP350	-0.0106064	0.00747667	-0.510624	-1.24617	0.45509	-0.878395
ENSG00000116260.12	5768	QSOX1	-1.59853	-1.68163	-0.725824	-1.19195	-0.635766	-0.958889
ENSG00000121454.4	89884	LHX4	0.264651	0.388371	-1.47229	-0.641771	0.365397	-1.05703
ENSG00000135847.5	84320	ACBD6	0.0240734	0.505354	-0.530388	-1.41497	0.631524	-0.972678
ENSG00000143324.9	9213	XPR1	-0.783348	-0.394613	-0.964431	-1.48289	0.497131	-1.22366
ENSG00000135835.6	57710	KIAA1614	-1.29656	-1.97824	-3.17155	-1.59325	0.109176	-2.3824
ENSG00000135823.9	10228	STX6	-1.12033	-0.648601	-1.49934	-1.74497	0.494614	-1.62216
ENSG00000153029.10	3140	MR1	-0.254829	-0.095858	-0.11855	-1.02002	0.0686148	-0.569285
ENSG00000162783.8	51278	IER5	-0.446889	-0.331873	-0.897283	-1.46173	0.301475	-1.1795
ENSG00000198216.6	777	CACNA1E	-1.15158	-0.687966	-2.13316	-0.865981	0.110841	-1.49957
ENSG00000179930.5	127665	ZNF648	2.40899	2.76564	1.94643	0.197032	0.402916	1.07173
ENSG00000135821.12	2752	GLUL	1.67065	1.10139	0.638079	-1.93208	0.712412	-0.646998
ENSG00000203730.2	127670	TEDDM1	0.0421038	0.0653245	-0.587779	-0.127235	0.0575179	-0.357507
ENSG00000121446.13	353299	RGSL1	2.02589	1.94812	1.82426	-0.0399566	0.219795	0.892151
ENSG00000135828.7	6041	RNASEL	-1.28476	-1.73922	-1.47146	-1.37214	-0.0631196	-1.4218
ENSG00000143333.6	6004	RGS16	-1.06724	-1.14345	-0.55703	-0.53843	-0.150383	-0.54773
ENSG00000135824.8	85397	RGS8	-0.376793	-0.394051	-0.375237	-0.379098	-0.0416995	-0.377168
ENSG00000135838.9	80896	NPL	0.634727	0.752821	0.843378	-0.305681	0.0813049	0.268849
ENSG00000135829.12	1660	DHX9	-0.579749	-0.406985	-0.722442	-1.49658	0.322914	-1.10951
ENSG00000135862.5	3915	LAMC1	-0.313125	-0.127562	-1.34237	-2.25643	0.981667	-1.7994
ENSG00000058085.10	3918	LAMC2	-4.3689	-4.86494	-3.19817	-1.58048	-0.329219	-2.38932
ENSG00000157064.6	23057	NMNAT2	-2.7315	-3.12038	-3.97135	-2.15255	0.0851631	-3.06195
ENSG00000116698.16	9887	SMG7	-0.123351	0.269175	-0.275701	-0.930607	0.437498	-0.603154
ENSG00000116701.10	4688	NCF2	-0.286569	-0.3947	-0.459432	-0.683388	0.113695	-0.57141
ENSG00000162704.11	10092	ARPC5	0.195016	0.358213	-0.354026	-0.99025	0.579874	-0.672138
ENSG00000143344.11	23179	RGL1	-0.794872	-1.78463	-0.853588	-2.0824	-0.555142	-1.46799
ENSG00000173627.6	403314	APOBEC4	-0.61029	-1.13843	-1.21631	-0.152189	-0.0245152	-0.684251
ENSG00000116667.8	81563	C1orf21	-0.57476	-1.46902	-0.744958	-1.44482	-0.206177	-1.09489
ENSG00000116406.14	80267	EDEM3	0.597039	0.515478	0.465043	-0.167911	0.319168	0.148566
ENSG00000135842.12	116496	FAM129A	-1.91968	-2.94228	-3.10647	-2.76068	0.0794072	-2.93358
ENSG00000121481.6	6045	RNF2	-0.997616	-0.695278	-0.894451	-1.25024	0.219612	-1.07234
ENSG00000116679.11	10625	IVNS1ABP	-0.738464	-0.573585	-0.657226	-1.00969	0.293208	-0.833457
ENSG00000143341.7	83872	HMCN1	-0.615896	-1.06128	0.23379	-0.331163	-0.299088	-0.0486869
ENSG00000116690.7	10216	PRG4	6.90604	5.14335	7.68539	4.22279	-1.02442	5.95409
ENSG00000047410.9	7175	TPR	-0.231454	-0.063152	-0.693595	-1.23854	0.329945	-0.966066
ENSG00000157181.10	54953	C1orf27	0.690432	0.90522	0.345506	-0.204198	0.35716	0.0706543
ENSG00000262180.1	10896	OCLM	-0.272504	-0.093674	-0.52731	-0.46459	0.102912	-0.49595
ENSG00000116703.12	5132	PDC	-0.255002	-0.213753	-0.297218	-0.111397	0.072307	-0.204308
ENSG00000073756.7	5743	PTGS2	-2.73211	-4.80599	-1.81357	-0.493696	-0.910177	-1.15363
ENSG00000116711.8	5321	PLA2G4A	-3.17778	-4.27679	-2.93465	-1.98613	-0.316662	-2.46039
ENSG00000150681.5	64407	RGS18	-0.405772	-1.09654	0.277247	-0.336707	-0.457203	-0.02973
ENSG00000253148.1	431704	RGS21	-0.0923606	-0.0216757	0.0291712	-0.00368318	-0.004685	0.012744
ENSG00000090104.7	5996	RGS1	-1.3549	-1.4566	-0.39357	-1.36025	-0.563386	-0.876909
ENSG00000127074.10	6003	RGS13	-0.91374	-2.56378	-2.85648	-0.275717	0.0388874	-1.5661
ENSG00000116741.6	5997	RGS2	-1.00122	-2.55557	-1.48011	-2.14919	-0.832234	-1.81465
ENSG00000116750.9	51377	UCHL5	0.486878	0.648068	0.237678	-0.589357	0.548636	-0.17584
ENSG00000116747.8	6738	TROVE2	0.0982086	0.0398414	-0.373134	-1.11684	0.462934	-0.744989
ENSG00000023572.4	51022	GLRX2	1.08634	1.39419	1.01518	-0.192384	0.373766	0.411397
ENSG00000134371.9	79577	CDC73	-0.215229	-0.243866	-0.405305	-1.28487	0.306398	-0.845088
ENSG00000162630.5	8707	B3GALT2	-0.539584	-2.30716	-1.41977	-1.17627	-0.13172	-1.29802
ENSG00000162687.12	343450	KCNT2	2.30199	1.09544	2.06314	0.587699	-0.0997344	1.32542
ENSG00000000971.11	3075	CFH	5.36795	4.47266	5.30953	3.67849	-0.534292	4.49401
ENSG00000116785.9	10878	CFHR3	7.61873	7.11881	9.85171	5.96573	-1.20026	7.90872
ENSG00000244414.2	3078	CFHR1	11.8337	10.97	11.992	7.14038	-0.454051	9.56617
ENSG00000134365.8	10877	CFHR4	7.98645	7.35899	9.72252	4.42125	-0.902067	7.07188
ENSG00000080910.7	3080	CFHR2	11.9442	11.5494	12.8869	7.97213	-0.49334	10.4295
ENSG00000134389.8	81494	CFHR5	9.77149	9.38659	11.0879	5.21145	-0.190231	8.14969
ENSG00000143278.3	2165	F13B	10.04	9.67433	11.0333	4.64076	-0.306944	7.83704
ENSG00000066279.12	259266	ASPM	0.552737	3.33504	-0.534387	-0.265012	1.84703	-0.399699
ENSG00000177888.7	360023	ZBTB41	-0.0376362	0.0695968	-0.637657	-0.878848	0.566022	-0.758252
ENSG00000134376.10	23418	CRB1	-1.18932	-1.58036	-1.73493	-0.488745	0.0255869	-1.11184
ENSG00000213047.7	163486	DENND1B	-0.347955	-0.437884	-0.665439	-0.348487	0.175641	-0.506963
ENSG00000203724.6	388722	C1orf53	1.74487	2.56507	2.686	1.26867	0.0781082	1.97733
ENSG00000143355.11	56956	LHX9	0.810957	1.37063	1.69148	0.00444482	0.0389583	0.84796
ENSG00000151414.10	140609	NEK7	0.00349389	-0.598996	-0.686539	-1.50698	0.460044	-1.09676
ENSG00000151418.7	127124	ATP6V1G3	-0.469156	-0.974064	-1.06491	-0.122065	0.0108876	-0.593488
ENSG00000081237.14	5788	PTPRC	-0.750701	-1.64388	-0.447691	-0.301924	-0.517985	-0.374808
ENSG00000116833.9	2494	NR5A2	4.21332	3.07182	3.74417	2.26269	0.0895353	3.00343
ENSG00000162702.7	23528	ZNF281	0.488119	0.356721	0.805516	0.512501	0.19432	0.659009
ENSG00000118193.7	9928	KIF14	-0.196023	2.44883	-0.480866	-0.196601	0.930963	-0.338734
ENSG00000118197.9	83479	DDX59	0.370963	0.424163	-0.0746359	-0.8474	0.34525	-0.461018
ENSG00000170128.2	2848	GPR25	-0.509362	-0.663081	-0.762397	-0.20522	-0.0225452	-0.483809
ENSG00000163362.6	55765	C1orf106	-1.12183	-0.866464	-2.02108	-1.01911	0.6418	-1.52009
ENSG00000116852.10	23046	KIF21B	0.107053	0.120934	-1.10058	-1.07126	0.218869	-1.08592
ENSG00000081248.6	779	CACNA1S	0.0167157	-0.767026	-1.53862	-0.280385	0.0557173	-0.909501
ENSG00000116857.12	252839	TMEM9	0.359624	0.713138	-0.0504573	-0.676159	0.591619	-0.363308
ENSG00000081277.7	5317	PKP1	-4.02126	-4.30656	-4.54268	-1.42843	0.000863534	-2.98556
ENSG00000118194.14	7139	TNNT2	-1.25399	-2.44258	-3.57172	-1.36524	0.116434	-2.46848
ENSG00000159166.9	3898	LAD1	1.40278	1.15429	1.1812	1.674	0.0511161	1.4276
ENSG00000159173.14	7135	TNNI1	1.54747	1.08187	1.66747	0.133251	-0.0719697	0.900363
ENSG00000174307.5	23612	PHLDA3	-1.96479	-1.69585	-2.31502	-3.32817	0.0175146	-2.82159
ENSG00000159176.9	1465	CSRP1	-0.685611	-2.38156	-1.74114	-2.44848	-0.291055	-2.09481
ENSG00000134369.11	89796	NAV1	-2.34613	-2.07153	-2.56645	-2.25337	0.19263	-2.40991
ENSG00000198700.5	55705	IPO9	-0.121328	0.302578	-0.429194	-1.0563	0.442564	-0.742745
ENSG00000163431.11	25802	LMOD1	-0.356883	-3.58755	-3.84244	-3.63522	0.113574	-3.73883
ENSG00000134375.6	10440	TIMM17A	0.821992	1.15002	0.784781	-0.0662073	0.180752	0.359287
ENSG00000176393.6	6051	RNPEP	0.203654	0.491086	0.22902	-0.609476	0.372213	-0.190228
ENSG00000163435.11	1999	ELF3	1.8025	1.27386	1.37137	2.1271	0.0336865	1.74923
ENSG00000170075.8	9283	GPR37L1	-0.355711	-0.117154	-0.92554	-1.43971	0.16329	-1.18263
ENSG00000143862.3	127829	ARL8A	0.0625851	0.191217	0.24016	-0.990094	0.0694175	-0.374967
ENSG00000143851.11	5778	PTPN7	-0.708362	-0.682964	-0.982781	-0.696201	-0.102552	-0.839491
ENSG00000133067.13	59352	LGR6	-0.229043	-1.63952	-0.710643	-0.829215	-0.322151	-0.769929
ENSG00000077152.5	29089	UBE2T	-0.386017	1.65936	-1.90498	-1.49936	1.62634	-1.70217
ENSG00000077157.16	4660	PPP1R12B	-0.723104	-2.86516	-2.49928	-2.31586	-0.0322549	-2.40757
ENSG00000143858.7	127833	SYT2	-1.48897	-1.45136	-2.28462	-0.879902	0.0320332	-1.58226
ENSG00000183155.4	5877	RABIF	0.249136	0.75355	-0.105896	-0.840113	0.448212	-0.473005
ENSG00000117153.11	59349	KLHL12	-0.0740893	0.202416	-0.637617	-1.00301	0.642247	-0.820316
ENSG00000159346.8	51094	ADIPOR1	0.496972	0.795798	0.502779	-0.642348	0.491113	-0.0697844
ENSG00000159348.8	51706	CYB5R1	0.657516	0.631433	-0.0048005	-0.986543	0.440049	-0.495672
ENSG00000163444.7	92703	TMEM183A	0.238018	0.434592	-0.0600886	-1.25294	0.365719	-0.656515
ENSG00000143847.11	8497	PPFIA4	-3.07257	-2.09582	-3.2968	-2.23144	0.193778	-2.76412
ENSG00000122180.4	4656	MYOG	-0.584828	-0.435895	-0.457046	-0.235272	-0.0468347	-0.346159
ENSG00000163485.11	134	ADORA1	-1.65197	-1.81878	-1.77457	-2.0182	0.00279232	-1.89639
ENSG00000133055.4	4608	MYBPH	-0.222488	-0.0989261	0.0541191	0.497251	-0.163059	0.275685
ENSG00000133048.8	1116	CHI3L1	2.4443	2.67178	3.42132	2.68419	-0.641998	3.05275
ENSG00000133063.11	1118	CHIT1	-1.69335	-1.35123	-1.35222	-0.292503	0.322315	-0.822359
ENSG00000159388.5	7832	BTG2	-1.6103	-2.98761	-2.39088	-3.35014	-0.343447	-2.87051
ENSG00000122176.10	2331	FMOD	-2.07228	-3.11227	-1.73578	-1.93022	-0.49608	-1.833
ENSG00000188783.5	5549	PRELP	-0.962247	-3.75976	-1.28896	-2.17207	-0.889735	-1.73052
ENSG00000188770.5	26254	OPTC	-0.274175	-0.463824	-0.50569	-0.192253	-0.00630458	-0.348972
ENSG00000058668.10	493	ATP2B4	-0.976516	-1.75008	-2.05481	-1.73269	0.38138	-1.89375
ENSG00000122188.8	54900	LAX1	-0.56099	-1.2246	-0.500184	-0.353023	-0.286687	-0.426604
ENSG00000058673.11	9877	ZC3H11A	-0.0909173	-0.031815	-0.307495	-0.503427	0.270218	-0.405461
ENSG00000182004.8	6635	SNRPE	0.460799	1.15086	0.0932595	-0.796578	0.484187	-0.351659
ENSG00000143842.10	9580	SOX13	0.874839	0.551083	-0.192451	-0.617831	0.610179	-0.405141
ENSG00000143845.10	55224	ETNK2	2.90409	2.75573	4.14472	2.48861	-0.351715	3.31667
ENSG00000143839.12	5972	REN	1.1369	0.355372	-0.276958	0.0446077	0.373376	-0.116175
ENSG00000170498.7	3814	KISS1	2.98422	3.51079	2.38455	0.99315	0.391947	1.68885
ENSG00000174567.7	127845	GOLT1A	5.64075	5.26622	5.64875	4.96722	-0.131208	5.30798
ENSG00000143850.8	22874	PLEKHA6	1.58887	0.686399	0.804726	0.599455	0.187291	0.70209
ENSG00000158615.8	84919	PPP1R15B	0.483317	0.164164	0.608318	-0.151899	0.0689424	0.22821
ENSG00000133056.9	5287	PIK3C2B	-0.291927	-0.852525	-1.79185	-1.26796	0.509794	-1.52991
ENSG00000198625.8	4194	MDM4	-0.295089	-0.278134	-1.03621	-0.843894	0.284288	-0.94005
ENSG00000170382.7	10446	LRRN2	-1.67639	-2.53222	-3.20087	-1.47318	0.00844955	-2.33703
ENSG00000163531.11	23114	NFASC	-0.535372	-2.35146	-1.89513	-2.01881	-0.146756	-1.95697
ENSG00000184144.5	6900	CNTN2	-1.15477	-2.01547	-2.25321	-1.89671	0.0184593	-2.07496
ENSG00000174529.6	388730	TMEM81	0.627949	1.03546	0.0112776	-0.315685	0.382612	-0.152204
ENSG00000117222.9	5929	RBBP5	-0.145078	-0.102635	-0.216229	-0.709064	0.474298	-0.462647
ENSG00000133069.10	9911	TMCC2	-2.98728	-2.70976	-2.76331	-2.475	-0.0339033	-2.61915
ENSG00000163545.7	81788	NUAK2	-0.206609	0.190312	0.214842	-0.217611	0.083442	-0.00138449
ENSG00000162873.10	55220	KLHDC8A	-2.3387	-1.3621	-2.18355	-1.69819	0.105729	-1.94087
ENSG00000186007.5	93273	LEMD1	-2.47311	-1.11925	-1.21954	-0.523277	-0.00191949	-0.871409
ENSG00000174514.8	148808	MFSD4	-1.6391	-3.33705	-3.20623	-1.83232	-0.0421399	-2.51928
ENSG00000158711.9	2005	ELK4	0.187977	0.344399	0.0774056	-0.511432	0.217884	-0.217013
ENSG00000158715.5	85414	SLC45A3	0.722395	-0.165149	1.0704	1.10598	-0.336661	1.08819
ENSG00000069275.12	64710	NUCKS1	0.265179	0.248271	-0.0119796	-1.10861	0.340027	-0.560293
ENSG00000201944.1	26775	SNORA72	-0.0323416	0.124788	-0.0518864	-0.128581	0.279986	-0.0902338
ENSG00000117280.8	8934	RAB7L1	0.68773	0.548785	0.251404	-0.327729	0.527962	-0.0381625
ENSG00000133065.6	254428	SLC41A1	-1.55515	-1.56871	-2.1734	-2.45808	0.383654	-2.31574
ENSG00000174502.14	115019	SLC26A9	-1.83109	-2.42673	-2.50351	-0.823062	0.0273019	-1.66329
ENSG00000196550.6	729533	FAM72A	-0.533007	1.12427	-1.38822	-0.406289	0.410101	-0.897257
ENSG00000198049.5	553	AVPR1B	-0.694634	-0.675168	-0.771215	-0.146271	-0.0296876	-0.458743
ENSG00000196533.6	440712	C1orf186	-0.978649	-2.33898	-2.19328	-0.365213	-0.00519244	-1.27925
ENSG00000252692.1	26788	SNORD60	0	0	0	-0.00850833	0.0168637	-0.00425416
ENSG00000196188.6	1510	CTSE	-1.34983	-2.21349	-1.75665	-0.416566	-0.0460004	-1.08661
ENSG00000163486.8	23380	SRGAP2	-0.688809	-0.415748	-1.2116	-2.04333	0.248471	-1.62746
ENSG00000143466.9	9641	IKBKE	-1.22638	-0.559434	-1.65693	-1.18534	0.185797	-1.42113
ENSG00000136653.15	83593	RASSF5	-0.327456	-0.829403	0.030246	-0.0599378	-0.297903	-0.0148459
ENSG00000143479.11	8444	DYRK3	-0.52403	-0.825184	-0.749333	-0.588725	0.091604	-0.669029
ENSG00000162889.6	9261	MAPKAPK2	0.0796327	0.238596	-0.337515	-0.645771	0.406595	-0.491643
ENSG00000136634.5	3586	IL10	-1.15077	-1.11991	0.613322	-0.480079	-0.305281	0.0666211
ENSG00000142224.11	29949	IL19	-0.933359	-0.910954	-0.967827	-0.114234	-0.0155801	-0.541031
ENSG00000162891.6	50604	IL20	-0.531488	-0.540875	-0.588327	-0.0465461	-0.0329319	-0.317437
ENSG00000162892.11	11009	IL24	-1.30148	-0.887651	-0.513192	-0.308233	-0.243996	-0.410712
ENSG00000162894.7	9214	FAIM3	-0.896056	-1.24582	-0.282732	-0.361714	-0.479234	-0.322223
ENSG00000162896.5	5284	PIGR	3.14582	-0.243744	1.1716	2.22349	-0.764002	1.69755
ENSG00000162897.10	83953	FCAMR	3.33236	2.19832	4.17963	1.28336	-0.412303	2.73149
ENSG00000182795.12	79098	C1orf116	-2.1685	-3.00269	-2.0664	-1.01963	-0.169231	-1.54301
ENSG00000180667.6	55432	YOD1	-0.0829265	-0.000863166	-0.0599962	-0.717177	0.233728	-0.388587
ENSG00000123836.10	5208	PFKFB2	-0.993035	-0.997008	-2.06045	-1.48591	0.336142	-1.77318
ENSG00000123843.8	725	C4BPB	9.45912	8.74707	9.36984	7.00212	-0.379075	8.18598
ENSG00000123838.6	722	C4BPA	10.6922	8.62235	10.296	8.03978	-0.991997	9.16789
ENSG00000196352.9	1604	CD55	-1.45353	-2.05675	-1.42933	-1.76745	-0.281885	-1.59839
ENSG00000117322.12	1380	CR2	-1.58435	-2.75992	-2.55734	-0.364882	-0.14303	-1.46111
ENSG00000203710.6	1378	CR1	-0.63844	-2.38599	0.0319546	-0.292802	-0.457081	-0.130424
ENSG00000197721.12	1379	CR1L	-0.829589	-0.562893	0.693066	-0.00295151	-0.282824	0.345057
ENSG00000117335.14	4179	CD46	0.463849	0.371421	-0.0145603	-0.471089	0.415796	-0.242825
ENSG00000174059.12	947	CD34	0.361736	-0.866317	-2.94968	-3.40083	0.808202	-3.17525
ENSG00000076356.6	5362	PLXNA2	-0.324386	-0.694025	-1.39463	-1.63088	0.209406	-1.51275
ENSG00000008118.5	57172	CAMK1G	-1.3486	-1.88498	-2.01601	-1.26825	-0.128856	-1.64213
ENSG00000196878.8	3914	LAMB3	-0.959271	-1.25128	-1.49693	0.0795843	0.247912	-0.708675
ENSG00000123689.5	50486	G0S2	2.62827	1.08619	3.12778	3.2913	-0.953417	3.20954
ENSG00000117594.5	3290	HSD11B1	5.87741	3.73391	6.94928	4.75332	-1.7003	5.8513
ENSG00000009790.10	80342	TRAF3IP3	-0.398606	-0.806188	-0.688403	-0.351884	-0.173244	-0.520144
ENSG00000162757.3	148304	C1orf74	-0.145515	0.480177	-0.35307	-0.525312	0.507693	-0.439191
ENSG00000117595.6	3664	IRF6	0.947742	0.604843	0.99179	1.12114	0.375124	1.05647
ENSG00000143469.12	255928	SYT14	-2.51438	-1.37217	-1.51809	-0.415909	0.0187409	-0.966997
ENSG00000082497.7	56256	SERTAD4	-3.31113	-4.16796	-4.46936	-1.61643	0.125947	-3.04289
ENSG00000054392.8	55733	HHAT	0.174538	0.0303219	-0.609518	-0.559851	0.435946	-0.584684
ENSG00000143473.7	3756	KCNH1	-1.76749	-1.95511	-1.94377	-0.48504	-0.0124736	-1.2144
ENSG00000117625.9	55758	RCOR3	-0.328522	-0.392715	-1.10553	-1.12262	0.456994	-1.11407
ENSG00000082512.10	7188	TRAF5	-1.24144	-1.18671	-2.61104	-1.98735	0.383469	-2.29919
ENSG00000198570.5	343035	RD3	-1.01401	-0.976367	-1.03186	-0.313362	-0.0301095	-0.672611
ENSG00000170385.9	7779	SLC30A1	1.15872	0.895744	2.07322	1.63816	-0.19455	1.85569
ENSG00000117650.8	4751	NEK2	-0.0768221	2.7075	-1.3828	-0.476289	1.35737	-0.929546
ENSG00000123684.8	9926	LPGAT1	1.65401	1.67755	1.00805	0.43974	0.680387	0.723893
ENSG00000143493.8	25896	INTS7	0.375394	1.11805	0.475067	-0.236039	0.543773	0.119514
ENSG00000143476.13	51514	DTL	-0.241912	2.04821	-1.35073	-0.38194	1.21161	-0.866334
ENSG00000066027.7	5525	PPP2R5A	1.10581	0.681587	0.283315	-0.393164	0.661281	-0.0549246
ENSG00000201544.1	692157	SNORA16B	-0.0112542	-0.0067138	0.0106715	-0.364281	0.161899	-0.176804
ENSG00000117691.5	29937	NENF	0.531741	0.683496	0.0904341	-1.25207	0.465241	-0.58082
ENSG00000162772.12	467	ATF3	0.445202	-1.31643	0.533292	0.376672	-0.650152	0.454982
ENSG00000162771.6	149647	FAM71A	-0.139448	-0.576882	-0.569106	-0.182326	-0.0263376	-0.375716
ENSG00000117697.10	25936	NSL1	0.304943	0.346978	-0.0108918	-0.656291	0.318	-0.333592
ENSG00000203705.6	128387	TATDN3	0.416718	0.416795	-0.0596889	-0.994517	0.395156	-0.527103
ENSG00000162769.8	28982	FLVCR1	0.101166	0.888984	-1.32771	-1.10447	0.873939	-1.21609
ENSG00000143494.11	79805	VASH2	-0.589818	-0.666906	-2.62532	-0.734452	0.434784	-1.67989
ENSG00000174606.8	90806	ANGEL2	-0.0114904	-0.0105499	-0.441937	-1.02164	0.493829	-0.73179
ENSG00000136643.7	26750	RPS6KC1	-0.0516662	-0.0859044	-0.737039	-1.07036	0.585682	-0.903699
ENSG00000117707.11	5629	PROX1	4.33296	3.41082	4.85622	3.22229	-0.115084	4.03926
ENSG00000143499.9	56950	SMYD2	0.595959	1.07975	0.273044	-0.119267	0.607197	0.0768882
ENSG00000152104.7	5784	PTPN14	-1.511	-1.57262	-2.23726	-2.0997	0.267467	-2.16848
ENSG00000117724.8	1063	CENPF	-0.751386	1.74336	-2.03947	-0.580879	1.47652	-1.31017
ENSG00000082482.9	3776	KCNK2	-2.66884	-2.69181	-2.26999	-1.46335	-0.0604814	-1.86667
ENSG00000136636.8	51133	KCTD3	1.10906	1.0484	1.01777	-0.26197	0.360588	0.3779
ENSG00000042781.8	7399	USH2A	4.19254	3.89667	6.09269	0.758007	-0.271755	3.42535
ENSG00000196482.12	2104	ESRRG	-1.86653	-3.01648	-0.840955	-0.686196	-0.51609	-0.763576
ENSG00000092978.6	55105	GPATCH2	-0.403568	-0.0966157	-0.582992	-0.751582	0.392836	-0.667287
ENSG00000162814.6	128153	SPATA17	-2.43826	-1.87352	-2.62359	-0.389068	0.0994075	-1.50633
ENSG00000067533.5	51018	RRP15	0.129761	0.387382	-0.19199	-0.810875	0.490541	-0.501433
ENSG00000092969.7	7042	TGFB2	-1.06493	-1.78685	-2.36415	-1.95626	0.166899	-2.16021
ENSG00000143353.7	127018	LYPLAL1	1.25555	1.02735	0.666874	-0.401974	0.407645	0.13245
ENSG00000196660.6	55532	SLC30A10	7.37892	7.24369	7.26173	3.12485	0.340942	5.19329
ENSG00000136628.13	2058	EPRS	-0.11755	0.298458	-0.473308	-1.33745	0.721426	-0.905379
ENSG00000162813.13	10380	BPNT1	0.305766	0.44592	0.130774	-0.426556	0.34642	-0.147891
ENSG00000067704.8	55699	IARS2	0.592752	0.75705	0.625266	-0.444048	0.493688	0.0906087
ENSG00000118873.11	25782	RAB3GAP2	-0.153206	-0.052412	-0.496223	-0.888345	0.376818	-0.692284
ENSG00000222370.1	677818	SNORA36B	-0.00514223	0	0	-0.0468562	-0.00453735	-0.0234281
ENSG00000213033.4	6791	AURKAPS1	-0.408737	0.476396	-0.687032	-0.0650474	0.216036	-0.37604
ENSG00000116141.11	4139	MARK1	-3.04893	-3.34897	-3.49934	-2.38601	0.0448598	-2.94267
ENSG00000162817.6	79762	C1orf115	2.99313	1.26731	1.80446	1.59862	0.078502	1.70154
ENSG00000136630.11	3142	HLX	1.16259	1.00729	1.45244	0.608811	-0.184598	1.03062
ENSG00000143507.13	11221	DUSP10	1.74963	1.68274	2.90884	1.38026	-0.340003	2.14455
ENSG00000143498.13	9015	TAF1A	-0.682686	-0.269726	-1.39804	-0.720061	0.439618	-1.05905
ENSG00000154305.12	375056	MIA3	1.10628	0.928317	1.10676	-0.0874913	0.0396613	0.509637
ENSG00000154309.7	84976	DISP1	0.62521	0.115132	-0.146308	-0.911118	0.151358	-0.528713
ENSG00000187554.7	7100	TLR5	-0.509444	-1.22523	-1.41743	-1.05649	0.214365	-1.23696
ENSG00000143502.10	55061	SUSD4	-0.0847591	-0.22726	-0.180395	-1.15371	0.359568	-0.667051
ENSG00000178395.5	164127	C1orf65	0.0420908	0.341676	-0.488643	-0.150335	0.0757395	-0.319489
ENSG00000203697.7	388743	CAPN8	-0.796631	-1.68067	-3.04795	-0.487566	0.196985	-1.76776
ENSG00000162909.13	824	CAPN2	-0.807837	-0.946103	-1.62644	-2.48947	0.320582	-2.05795
ENSG00000143514.12	7159	TP53BP2	0.50563	0.455166	-0.086114	-1.20077	0.712362	-0.64344
ENSG00000143756.7	23219	FBXO28	-0.27473	-0.304926	0.169145	-0.632021	0.0124194	-0.231438
ENSG00000143753.8	8560	DEGS1	-0.504554	-0.40141	-0.834767	-1.58047	0.392633	-1.20762
ENSG00000143748.13	4931	NVL	-0.392251	0.109894	-0.98428	-1.14002	0.569449	-1.06215
ENSG00000143771.7	29097	CNIH4	0.14739	0.482903	-0.543179	-1.05531	0.724362	-0.799246
ENSG00000162923.10	80232	WDR26	0.039732	0.0799197	-0.180546	-0.983829	0.264884	-0.582188
ENSG00000143786.3	149111	CNIH3	-1.72034	-1.46659	-1.6007	-0.899457	0.074102	-1.25008
ENSG00000185842.10	1772	DNAH14	0.931844	1.86838	0.463748	0.120446	0.277237	0.292097
ENSG00000143815.10	3930	LBR	0.974998	0.6163	0.199636	-0.431676	0.585438	-0.11602
ENSG00000154380.12	55740	ENAH	-0.118519	-0.164988	-1.59252	-2.14797	0.875302	-1.87024
ENSG00000143742.8	6726	SRP9	0.496525	0.65392	0.303179	-0.444596	0.363953	-0.0707087
ENSG00000143819.8	2052	EPHX1	4.3644	3.57421	3.5919	2.06289	0.318498	2.8274
ENSG00000196187.7	9725	TMEM63A	0.534016	0.164078	0.204153	-0.345685	-0.0325572	-0.0707657
ENSG00000243709.1	10637	LEFTY1	-0.176953	-1.02437	-0.509755	-0.582511	-0.226211	-0.546133
ENSG00000143811.12	29920	PYCR2	-0.0348425	0.273921	-0.542437	-0.993605	0.52751	-0.768021
ENSG00000143768.7	7044	LEFTY2	-1.98462	-4.24232	-3.9577	-1.06771	-0.0783054	-2.51271
ENSG00000163041.5	3020	H3F3A	-0.00810963	0.35359	-0.253186	-1.22242	0.509607	-0.737802
ENSG00000182827.8	64746	ACBD3	-0.0127635	0.100353	-0.208795	-0.777648	0.424961	-0.493222
ENSG00000185155.7	83881	MIXL1	-0.672483	-0.389411	-0.508268	-0.235244	-0.038934	-0.371756
ENSG00000183814.11	286826	LIN9	-0.578041	0.0951519	-1.44836	-0.89882	0.581831	-1.17359
ENSG00000143799.8	142	PARP1	-0.0214442	0.405641	-0.253796	-1.00476	0.683206	-0.629279
ENSG00000203685.5	375057	C1orf95	-1.38537	-3.15918	-3.84779	-2.52558	0.0693774	-3.18669
ENSG00000143772.5	3707	ITPKB	-2.18985	-3.02633	-3.00851	-3.3093	-0.0746363	-3.15891
ENSG00000143801.12	5664	PSEN2	0.354165	0.370679	-0.0539823	-0.876904	0.2997	-0.465443
ENSG00000143776.14	8476	CDC42BPA	0.166717	-0.375838	-0.455191	-1.1718	0.260184	-0.813495
ENSG00000181450.13	339500	ZNF678	-0.897471	-0.827316	-0.950787	-0.705931	0.163898	-0.828359
ENSG00000081692.8	65094	JMJD4	0.587493	0.982169	0.0584031	-0.310744	0.469076	-0.12617
ENSG00000143816.7	7483	WNT9A	-2.50994	-3.41718	-2.51056	-1.83403	-0.226715	-2.1723
ENSG00000154342.4	89780	WNT3A	-0.270382	-0.720265	-2.38344	-0.303146	0.174915	-1.34329
ENSG00000143761.9	375	ARF1	0.209434	0.426723	0.0294534	-0.769159	0.501045	-0.369853
ENSG00000143793.8	79169	C1orf35	0.171612	0.721722	-0.587931	-0.973398	0.524593	-0.780665
ENSG00000162910.14	128308	MRPL55	1.14769	1.55052	0.980175	-0.0440948	0.471693	0.46804
ENSG00000143774.12	2987	GUK1	0.441001	0.642505	0.182588	-0.88895	0.24896	-0.353181
ENSG00000154358.15	84033	OBSCN	-2.59857	-2.63755	-3.187	-1.86564	-0.0139814	-2.52632
ENSG00000154370.9	81559	TRIM11	-0.276296	0.322751	-0.79183	-1.15905	0.444857	-0.975438
ENSG00000162931.7	51127	TRIM17	-2.02447	-1.83245	-3.23005	-1.59151	0.194386	-2.41078
ENSG00000168148.3	8290	HIST3H3	-0.135319	-0.0457108	-0.0991588	-0.222814	0.0586558	-0.160987
ENSG00000181218.4	92815	HIST3H2A	-3.20038	-1.5822	-2.37218	-2.76102	0.152312	-2.5666
ENSG00000196890.3	128312	HIST3H2BB	-1.35633	-0.525042	-0.977456	-0.73073	0.0781558	-0.854093
ENSG00000168159.9	149603	RNF187	0.282885	0.771299	0.0584579	-0.866497	0.392635	-0.40402
ENSG00000116574.4	58480	RHOU	1.71038	0.80288	0.89691	-0.169179	0.105422	0.363865
ENSG00000168118.7	5867	RAB4A	0.828243	0.75197	0.492015	-0.6637	0.34913	-0.0858426
ENSG00000143632.10	58	ACTA1	-0.92977	-1.37175	-2.19188	-1.40865	0.137752	-1.80027
ENSG00000069248.9	55746	NUP133	-0.300927	-0.128587	-0.690422	-1.57618	0.65749	-1.1333
ENSG00000135776.4	23456	ABCB10	0.947549	0.734015	0.534562	-0.28359	0.286307	0.125486
ENSG00000135801.5	27097	TAF5L	0.243864	0.305657	0.106044	-0.515796	0.27037	-0.204876
ENSG00000143641.8	2590	GALNT2	0.741842	1.02733	1.29705	0.886183	-0.0474896	1.09162
ENSG00000177614.5	79605	PGBD5	0.448074	0.777855	0.801638	-0.334827	0.253898	0.233406
ENSG00000135775.9	22796	COG2	-0.197923	0.114448	-0.869613	-1.01855	0.724499	-0.944083
ENSG00000135744.7	183	AGT	8.24131	7.37763	7.77928	5.4773	0.102894	6.62829
ENSG00000135773.8	10753	CAPN9	-1.39235	-2.20608	-3.04089	-0.744983	0.144691	-1.89293
ENSG00000119280.12	84886	C1orf198	-0.000884106	-0.361835	-1.47399	-2.04046	0.644477	-1.75723
ENSG00000143643.8	79573	TTC13	0.351883	0.767537	-0.723685	-0.8568	0.733865	-0.790242
ENSG00000173409.9	64801	ARV1	0.457668	0.609287	0.21724	-0.751941	0.42948	-0.26735
ENSG00000182118.5	375061	FAM89A	0.0810784	-0.387665	0.0421273	-0.800099	0.0008412	-0.378986
ENSG00000119283.11	440730	TRIM67	0.030738	0.71093	0.168646	-0.383383	0.00938912	-0.107369
ENSG00000143633.8	128061	C1orf131	0.42403	0.820573	0.136363	-0.267395	0.562229	-0.0655158
ENSG00000116906.7	8443	GNPAT	0.683099	0.837612	0.0144921	-0.81356	0.904573	-0.399534
ENSG00000116903.6	149371	EXOC8	0.0615127	-0.0674984	-0.208145	-0.685646	0.289125	-0.446895
ENSG00000135766.8	54583	EGLN1	0.860742	0.753397	0.642073	-0.584434	0.408014	0.0288194
ENSG00000116918.9	7257	TSNAX	0.205564	0.162038	-0.279488	-1.09276	0.47387	-0.686122
ENSG00000162946.16	27185	DISC1	-1.29231	-1.02403	-1.01703	-0.971621	0.00705185	-0.994327
ENSG00000116991.6	57568	SIPA1L2	-0.168045	-0.115021	-0.856666	-1.43816	0.55764	-1.14741
ENSG00000135749.14	80003	PCNXL2	-2.55718	-2.30752	-3.30448	-1.98017	0.103237	-2.64232
ENSG00000135750.10	3775	KCNK1	0.0258413	-0.369593	0.558939	-0.691414	-0.150562	-0.0662379
ENSG00000183780.8	148641	SLC35F3	-2.53919	-2.46262	-2.40165	-1.13097	-0.0307111	-1.76631
ENSG00000059588.5	6894	TARBP1	0.129219	0.781533	-0.951408	-1.4867	0.956531	-1.21905
ENSG00000168264.6	359948	IRF2BP2	0.574732	0.562507	0.132383	-0.614065	0.612968	-0.240841
ENSG00000173726.6	9804	TOMM20	0.124784	0.321895	-0.29505	-1.51497	0.656195	-0.905008
ENSG00000207181.1	677802	SNORA14B	-0.0415549	-0.0260161	0.0238654	-0.157431	0.225691	-0.0667828
ENSG00000188739.10	23029	RBM34	0.278079	0.678771	-0.189499	-0.70089	0.490651	-0.445194
ENSG00000054267.16	51742	ARID4B	-0.208872	-0.382853	-0.645853	-1.23084	0.304928	-0.938348
ENSG00000152904.7	9453	GGPS1	-0.328779	-0.208868	-0.725696	-1.42163	0.519119	-1.07366
ENSG00000116957.8	6905	TBCE	0.922957	1.37452	0.293242	-0.656765	0.851013	-0.181761
ENSG00000162885.8	148789	B3GALNT2	-0.106501	-0.0676817	-0.952333	-1.1797	0.441175	-1.06602
ENSG00000168243.6	2786	GNG4	-1.69041	-1.35487	-4.28088	-1.77528	0.735747	-3.02808
ENSG00000143669.9	1130	LYST	-0.31285	-0.831422	-0.805189	-1.13999	0.106796	-0.97259
ENSG00000116962.10	4811	NID1	1.40333	0.874231	1.28598	-0.196416	-0.0214936	0.544781
ENSG00000077585.9	7107	GPR137B	-0.817554	-0.687117	-0.078155	-1.5414	-0.0739199	-0.809775
ENSG00000086619.9	56605	ERO1LB	1.63172	1.20163	1.31668	0.155069	0.222287	0.735875
ENSG00000186197.8	128178	EDARADD	-1.2663	-0.773499	-1.73387	-0.498403	0.2841	-1.11614
ENSG00000116977.14	3964	LGALS8	0.583727	0.569415	0.340827	-0.358432	0.293673	-0.0088022
ENSG00000119285.6	55127	HEATR1	-0.317638	0.303064	-0.602439	-0.983815	0.580574	-0.793127
ENSG00000077522.8	88	ACTN2	1.12799	-0.19172	-2.11748	-2.24549	0.54077	-2.18149
ENSG00000116984.8	4548	MTR	-0.247738	-0.453696	-1.05079	-1.39261	0.419572	-1.2217
ENSG00000198626.11	6262	RYR2	-1.68484	-3.13172	-3.47753	-1.83036	0.104594	-2.65395
ENSG00000116996.5	57829	ZP4	-0.167056	-0.0491146	-0.0491146	-0.00868016	0.0111692	-0.0288974
ENSG00000133019.7	1131	CHRM3	-0.0971876	-1.19229	-1.89471	-0.843214	0.488445	-1.36896
ENSG00000155816.15	56776	FMN2	-2.53328	-3.91193	-4.27453	-1.41318	0.0944414	-2.84386
ENSG00000180875.4	64388	GREM2	2.6627	-0.813448	2.66205	2.19025	-1.21951	2.42615
ENSG00000182901.11	6000	RGS7	-1.7945	-1.89075	-1.49355	-1.16373	-0.0120722	-1.32864
ENSG00000091483.6	2271	FH	1.88304	1.95548	2.13628	0.900304	-0.0638163	1.51829
ENSG00000117009.7	8564	KMO	3.53106	2.62469	5.33335	3.34171	-1.61111	4.33753
ENSG00000054277.8	23596	OPN3	1.1556	1.06211	0.420304	0.43869	0.407553	0.429497
ENSG00000203668.1	1122	CHML	-0.256935	0.062044	-1.32113	-1.03544	0.474724	-1.17828
ENSG00000162843.13	128025	WDR64	-0.0157903	-0.160951	0.507095	-0.0788481	-0.175864	0.214124
ENSG00000174371.12	9156	EXO1	-0.317361	2.33615	-1.58705	-0.292827	1.02194	-0.939937
ENSG00000197769.5	440738	MAP1LC3C	-1.21375	-2.0116	-1.68055	-1.15681	-0.0529417	-1.41868
ENSG00000180287.12	200150	PLD5	-1.05933	-2.39235	-2.12039	-0.771842	-0.0987763	-1.44611
ENSG00000143702.11	9859	CEP170	-0.975994	-0.786455	-1.07968	-1.57127	0.23269	-1.32547
ENSG00000054282.11	10806	SDCCAG8	-0.46654	-0.508388	-0.838146	-1.30853	0.19668	-1.07334
ENSG00000117020.12	10000	AKT3	-1.96693	-2.87804	-2.26416	-2.73045	-0.153106	-2.4973
ENSG00000173728.6	200159	C1orf100	0.00122634	0.0330784	-0.013976	-0.252274	0.0445456	-0.133125
ENSG00000035687.9	159	ADSS	-0.422038	-0.27694	-0.61347	-1.27399	0.359167	-0.94373
ENSG00000179397.13	257044	C1orf101	0.163365	-0.121617	-0.178853	-0.343395	0.0206326	-0.261124
ENSG00000153187.12	3192	HNRNPU	-0.237991	-0.0168119	-0.415125	-1.45339	0.456814	-0.934258
ENSG00000203666.8	84288	EFCAB2	0.647735	0.484988	-0.147803	-0.511276	0.373776	-0.32954
ENSG00000162849.11	55083	KIF26B	-2.65962	-1.35126	-1.59361	-0.786247	0.058082	-1.18993
ENSG00000185420.14	64754	SMYD3	-0.0408944	0.435597	-1.00004	-1.33443	0.987397	-1.16724
ENSG00000162851.6	64216	TFB2M	1.09166	1.47553	1.3703	0.85708	0.144466	1.11369
ENSG00000143653.9	51097	SCCPDH	2.1897	1.93714	2.00345	0.928082	0.37703	1.46577
ENSG00000153207.10	25909	AHCTF1	0.179538	0.374983	-0.136759	-1.11014	0.517709	-0.623447
ENSG00000135747.7	93474	ZNF670	-0.328026	-0.323087	-0.43742	-0.41873	0.0943691	-0.428075
ENSG00000197472.10	57116	ZNF695	-2.01918	-0.160788	-1.84615	-0.116489	0.330222	-0.981321
ENSG00000188295.10	79862	ZNF669	-0.611407	-0.477734	-1.22368	-0.907367	0.316816	-1.06552
ENSG00000196418.8	7678	ZNF124	-0.740878	-0.590741	-1.01084	-0.534279	0.16416	-0.772559
ENSG00000197617.6	317705	VN1R5	-0.0787751	-0.0178315	-0.153754	-0.0471416	0.0160811	-0.100448
ENSG00000162714.8	84838	ZNF496	-1.40057	-1.33479	-1.29257	-1.65241	0.049226	-1.47249
ENSG00000162711.12	114548	NLRP3	-1.05961	-1.91107	-0.825235	-0.831178	-0.303954	-0.828207
ENSG00000177535.6	127623	OR2B11	-0.0826873	-0.226829	-0.164903	-0.0303322	-0.0049638	-0.0976175
ENSG00000203664.5	441932	OR2W5	-0.0220589	-0.0247318	-0.0407655	-0.0130791	-0.0205255	-0.0269223
ENSG00000196242.6	81472	OR2C3	-0.0981967	-0.0447513	-0.158127	-0.0633798	0.00158083	-0.110753
ENSG00000177489.1	81470	OR2G2	-0.0134608	-0.00682453	0.0129475	-0.00537678	0.0140911	0.00378534
ENSG00000177476.2	81469	OR2G3	-0.00684378	-0.0093925	-0.0108575	-0.0058454	-0.0221714	-0.00835143
ENSG00000197437.2	441933	OR13G1	-0.0491426	-0.0299423	-0.0454375	-0.030345	-0.012596	-0.0378913
ENSG00000169214.2	343169	OR6F1	-0.0795948	-0.0680699	-0.0632726	-0.041243	0.0217311	-0.0522578
ENSG00000221888.2	26188	OR1C1	-0.0994631	-0.0631577	-0.0710652	-0.059163	0.0113894	-0.0651141
ENSG00000197591.2	391189	OR11L1	-0.0225364	0.00232345	-0.00581105	-0.0209241	-0.0284077	-0.0133676
ENSG00000162722.8	25893	TRIM58	-2.59759	-3.25321	-1.78676	-0.46648	-0.204365	-1.12662
ENSG00000238243.2	343171	OR2W3	-1.5216	-2.12852	-1.64049	-0.708488	-0.0892787	-1.17449
ENSG00000177462.6	343172	OR2T8	-0.391985	-0.460953	-0.407186	-0.159524	-0.0362213	-0.283355
ENSG00000196936.3	391190	OR2L8	-0.0300435	-0.0466489	-0.0480052	-0.0102069	0.0346321	-0.0291061
ENSG00000187080.7	391191	OR2AK2	-0.0447079	-0.0502009	-0.0546346	-0.0373523	0.0108613	-0.0459934
ENSG00000224227.2	26247	OR2L1P	-0.217183	-0.274784	-0.272625	-0.0660999	-0.0976502	-0.169362
ENSG00000203663.2	26246	OR2L2	-0.278189	-0.295075	-0.314201	-0.144985	0.0435884	-0.229593
ENSG00000198128.3	391192	OR2L3	-0.0957245	-0.136457	-0.144714	-0.0873384	-0.0180909	-0.116026
ENSG00000196071.3	284521	OR2L13	-0.86986	-1.22315	-1.33876	-0.569615	0.00735126	-0.954189
ENSG00000177233.2	388762	OR2M1P	-0.00962814	-0.00690116	-0.00818795	-0.0225841	-0.0533242	-0.015386
ENSG00000162727.3	127059	OR2M5	-0.00635799	-0.00733429	-0.00733429	-0.00638142	-0.00262062	-0.00685785
ENSG00000198601.2	391194	OR2M2	-0.0114521	-0.0146684	-0.0146684	-0.00774959	-0.00297252	-0.011209
ENSG00000228198.1	127062	OR2M3	-0.0192891	-0.0232861	-0.026198	-0.0131092	0.002479	-0.0196536
ENSG00000171180.1	26245	OR2M4	-0.0593219	-0.0974523	-0.101116	-0.0285982	-0.0172271	-0.0648572
ENSG00000177212.2	391195	OR2T33	-0.138161	-0.174383	-0.159629	-0.0625726	-0.0545716	-0.111101
ENSG00000177201.1	127064	OR2T12	-0.0124804	-0.0282486	-0.0282486	-0.00423467	-0.00984887	-0.0162416
ENSG00000177186.2	391196	OR2M7	-0.0136094	-0.000587672	-0.00185101	-0.00551103	0.000789123	-0.00368102
ENSG00000196944.3	127074	OR2T4	-0.0712971	-0.0847615	-0.094354	-0.0229422	-0.0274343	-0.0586481
ENSG00000198104.2	254879	OR2T6	-0.012239	-0.0490062	-0.0505941	-0.00692942	-0.0333264	-0.0287617
ENSG00000175143.3	26696	OR2T1	-0.00516044	0	0	-0.00270076	-0.0215775	-0.00135038
ENSG00000196240.2	401992	OR2T2	-0.0554033	-0.109902	-0.117692	-0.00938669	-0.0383887	-0.0635396
ENSG00000196539.2	343173	OR2T3	-0.00321635	-0.0226551	-0.0737203	-0.0231585	0.05303	-0.0484394
ENSG00000203661.2	401993	OR2T5	-0.0848475	-0.219273	-0.250171	-0.00587509	-0.0189093	-0.128023
ENSG00000188558.4	391211	OR2G6	-0.0350043	-0.100531	-0.125215	-0.028825	0.0144455	-0.0770201
ENSG00000182783.3	343563	OR2T29	-0.00117912	-0.0162962	-0.0162962	-0.00198446	-8.04453e-05	-0.00914035
ENSG00000183310.2	127068	OR2T34	0.00706161	-0.0104752	-0.0324534	-0.0078848	0.0223569	-0.0201691
ENSG00000184022.2	127069	OR2T10	-0.263146	-0.556053	-0.551734	-0.0429047	-0.0261254	-0.297319
ENSG00000183130.2	127077	OR2T11	-0.0309468	-0.0160585	-0.0177637	-0.0101197	-0.0414493	-0.0139417
ENSG00000177151.3	403244	OR2T35	-0.0089936	-0.0232214	-0.0232214	-0.00299872	-0.0235516	-0.0131101
ENSG00000187701.3	403239	OR2T27	-0.00226733	-0.0251205	-0.0266359	-0.00498923	-0.0148443	-0.0158126
ENSG00000175137.9	80851	SH3BP5L	0.0991201	0.304121	-0.602373	-0.679964	0.480155	-0.641169
ENSG00000171161.8	79894	ZNF672	0.312521	0.497165	0.140074	-0.4152	0.347684	-0.137563
ENSG00000171163.11	55657	ZNF692	-0.00463856	0.783799	-0.904973	-0.852822	0.581416	-0.878898
ENSG00000185220.7	267002	PGBD2	-0.299156	-0.219327	-0.37771	-0.0229593	0.109029	-0.200335
ENSG00000184731.5	642273	FAM110C	0.485721	0.147144	2.03098	1.53353	-0.692929	1.78225
ENSG00000035115.17	26751	SH3YL1	-2.18563	-2.51052	-1.42441	-1.62724	-0.746944	-1.52582
ENSG00000143727.11	52	ACP1	0.305407	0.631883	0.543309	-0.494892	0.235136	0.0242086
ENSG00000151353.10	129787	TMEM18	-0.271044	-0.350222	-0.306576	-0.940652	0.00184226	-0.623614
ENSG00000172554.7	54221	SNTG2	-0.957381	-2.3861	-2.42938	-0.742246	-0.0435359	-1.58581
ENSG00000115705.16	7173	TPO	-1.35484	-2.24109	-2.14907	-1.04159	-0.0307367	-1.59533
ENSG00000130508.6	7837	PXDN	-1.44644	-1.40101	-0.635655	-1.12862	-0.360655	-0.882138
ENSG00000186487.13	23040	MYT1L	-0.95838	-1.67304	-1.77097	-0.965147	-0.0254761	-1.36806
ENSG00000032389.8	7260	TSSC1	-0.348541	0.0968068	-0.32862	-0.654359	0.395152	-0.49149
ENSG00000182551.9	55256	ADI1	2.13775	1.814	3.03875	1.79572	-0.786056	2.41723
ENSG00000171865.5	246243	RNASEH1	0.0773186	0.463976	-0.0749327	-0.773342	0.418206	-0.424137
ENSG00000171863.8	6201	RPS7	0.222275	0.528503	0.0457921	-0.818862	0.506065	-0.386535
ENSG00000118004.13	78989	COLEC11	3.5496	2.73121	5.18648	3.67653	-1.52301	4.4315
ENSG00000151360.5	55821	ALLC	0.521389	0.248179	1.98521	0.995632	-0.745905	1.49042
ENSG00000176887.5	6664	SOX11	-2.71236	-0.605136	-1.82129	-0.38754	0.13537	-1.10442
ENSG00000134321.7	91543	RSAD2	-1.18372	-1.37489	-0.456841	-1.04815	-0.304949	-0.752495
ENSG00000151692.10	9781	RNF144A	-1.99434	-2.19822	-3.0303	-2.90585	0.382378	-2.96808
ENSG00000115738.5	3398	ID2	1.47364	0.758929	2.33901	1.53256	-1.012	1.93579
ENSG00000143797.7	129642	MBOAT2	-4.30846	-4.16197	-3.52011	-2.74749	-0.228298	-3.1338
ENSG00000119185.8	9270	ITGB1BP1	-0.509433	-0.524522	-1.42852	-2.02561	0.474009	-1.72707
ENSG00000119203.9	51692	CPSF3	-0.211259	0.412228	-0.116726	-0.773861	0.532987	-0.445294
ENSG00000134330.14	285148	IAH1	0.37482	0.4996	0.526097	-0.727591	0.194647	-0.100747
ENSG00000151694.8	6868	ADAM17	-1.34041	-1.14569	-1.26401	-1.64577	0.135065	-1.45489
ENSG00000134308.9	10971	YWHAQ	-0.834186	-0.740951	-0.872971	-1.94427	0.253992	-1.40862
ENSG00000115750.12	9014	TAF1B	-0.73997	-0.60383	-1.0078	-1.05447	0.269484	-1.03114
ENSG00000134317.13	29841	GRHL1	0.182148	0.371296	0.966914	0.969573	-0.144428	0.968243
ENSG00000172059.6	8462	KLF11	0.908326	0.190954	1.40742	-0.047896	-0.426611	0.679761
ENSG00000205795.4	192668	CYS1	-2.42705	-4.8243	-1.85688	-1.91993	-0.64551	-1.88841
ENSG00000171848.9	6241	RRM2	0.0287403	2.63305	-0.646871	-0.160168	1.54976	-0.40352
ENSG00000163009.4	348738	C2orf48	-0.436514	0.66695	-0.435186	-0.0703968	0.134049	-0.252791
ENSG00000115756.8	3241	HPCAL1	0.218188	-0.119666	-0.187447	-0.524578	0.151029	-0.356013
ENSG00000115758.8	4953	ODC1	-0.107582	-0.0626522	-0.263831	-0.264045	0.381489	-0.263938
ENSG00000115761.11	79954	NOL10	-0.00996769	0.450321	0.0846904	-0.51605	0.179509	-0.21568
ENSG00000143882.5	245973	ATP6V1C2	-0.481449	-0.0534089	-0.666264	-0.558259	0.13761	-0.612262
ENSG00000143870.8	10130	PDIA6	0.633638	1.07635	0.693834	-0.0630472	0.476208	0.315393
ENSG00000162975.3	3754	KCNF1	-0.456517	-0.856742	-2.50635	-1.36075	0.24171	-1.93355
ENSG00000150873.7	130813	C2orf50	-1.79073	-1.9384	-2.02752	-0.357848	-0.0234312	-1.19269
ENSG00000162976.8	130814	PQLC3	-0.831611	-1.10201	-0.696299	-1.54492	-0.158219	-1.12061
ENSG00000134318.9	9475	ROCK2	-0.333729	-1.20492	-0.899375	-1.19925	0.224519	-1.04931
ENSG00000169016.12	1876	E2F6	-0.359506	-0.0329603	-0.384442	-0.759449	0.317552	-0.571945
ENSG00000169006.6	23620	NTSR2	-0.787345	-0.561412	-0.789519	-1.41078	-0.00591224	-1.10015
ENSG00000134324.7	23175	LPIN1	0.21008	-0.100622	0.000520546	-0.718885	0.164461	-0.359182
ENSG00000071575.7	28951	TRIB2	-0.99849	-1.0649	-1.44915	-1.32303	0.24531	-1.38609
ENSG00000162981.12	151354	FAM84A	-2.76484	-2.97875	-2.32452	-1.55317	-0.168775	-1.93884
ENSG00000079785.10	1653	DDX1	-0.0639802	-0.0138728	-0.176176	-1.20485	0.325962	-0.690512
ENSG00000233718.1	10408	MYCNOS	-0.239588	0.178307	-0.521679	-0.154872	0.152291	-0.338275
ENSG00000134323.10	4613	MYCN	-0.817214	0.0511383	-2.21732	-0.654432	0.491552	-1.43588
ENSG00000197872.7	81553	FAM49A	-0.806141	-1.70547	-1.13091	-2.24141	-0.144269	-1.68616
ENSG00000163032.7	7447	VSNL1	2.6444	1.67591	2.48182	-0.692066	0.0293434	0.894878
ENSG00000163029.11	79677	SMC6	-0.0214086	0.392814	0.043972	-0.111865	0.231514	-0.0339465
ENSG00000151379.3	343930	MSGN1	-0.176726	-0.0550558	-0.0519642	-0.0369454	-0.03089	-0.0444548
ENSG00000170745.7	3790	KCNS3	-1.28342	-1.6604	-1.09075	-1.00849	-0.282029	-1.04962
ENSG00000240857.1	57665	RDH14	0.225357	0.169113	0.239983	-0.527491	0.0777189	-0.143754
ENSG00000185013.12	93034	NT5C1B	-0.115796	0.0815101	0.483819	0.00870624	-0.0272761	0.246262
ENSG00000143867.5	130497	OSR1	-1.02567	-3.17891	-4.08312	-1.95866	0.176859	-3.02089
ENSG00000183891.5	130502	TTC32	0.477886	0.372362	0.305615	-1.23282	0.146428	-0.463602
ENSG00000118965.10	57539	WDR35	-1.35192	-1.50523	-1.64829	-1.62918	0.157047	-1.63873
ENSG00000132031.8	4148	MATN3	-2.03081	-1.95455	-4.01003	-1.48642	0.469229	-2.74823
ENSG00000068697.6	9741	LAPTM4A	0.0377627	-0.15267	0.130088	-0.775913	-0.0759215	-0.322912
ENSG00000115884.6	6382	SDC1	2.95039	3.29461	3.73514	5.09652	-0.0265351	4.41583
ENSG00000055917.11	23369	PUM2	-0.212651	-0.325984	-0.234881	-0.820328	0.249372	-0.527604
ENSG00000143878.8	388	RHOB	1.2348	-0.10071	1.60498	-0.477005	-0.995609	0.563987
ENSG00000118960.8	64342	HS1BP3	0.510779	0.577603	0.156653	-0.53953	0.317128	-0.191439
ENSG00000143869.5	151449	GDF7	1.71326	0.678272	2.02489	1.13326	-0.240406	1.57908
ENSG00000118961.10	60526	C2orf43	0.141452	0.166549	0.105836	-0.236397	0.1512	-0.0652802
ENSG00000084674.9	338	APOB	13.4196	11.5785	12.8097	7.74506	-0.335895	10.2774
ENSG00000119771.10	114818	KLHL29	-0.123797	-0.759677	-1.51252	-1.39408	0.172778	-1.4533
ENSG00000119778.10	54454	ATAD2B	-0.293761	-0.263187	-0.233024	-0.789062	0.0849663	-0.511043
ENSG00000163026.7	80304	C2orf44	-0.0684454	0.313549	-0.423792	-0.592621	0.518328	-0.508206
ENSG00000119782.9	2281	FKBP1B	0.249437	-0.388658	-0.103102	-1.29742	0.140995	-0.700261
ENSG00000115129.9	9540	TP53I3	0.454639	0.598325	-1.03169	-0.791498	0.94805	-0.911593
ENSG00000176732.6	375189	PFN4	-0.01379	0.500099	-0.785032	-0.75741	0.317194	-0.771221
ENSG00000198399.10	50618	ITSN2	-0.0478583	-0.444319	-0.41437	-0.823013	0.0871143	-0.618692
ENSG00000084676.11	8648	NCOA1	-0.492192	-1.0443	-0.666382	-1.64465	0.0527664	-1.15552
ENSG00000138092.6	79172	CENPO	-0.999046	0.171946	-0.802445	-1.27118	0.247525	-1.03681
ENSG00000138031.10	109	ADCY3	-2.10061	-2.19479	-2.37511	-3.0613	-0.0750418	-2.71821
ENSG00000115138.6	5443	POMC	-1.16455	-1.41108	-0.752692	-1.0037	-0.159179	-0.878195
ENSG00000119772.12	1788	DNMT3A	-0.281387	0.273559	-0.939749	-1.14321	0.38762	-1.04148
ENSG00000138101.14	1838	DTNB	-0.60226	-0.232191	-0.758587	-1.23838	0.264327	-0.998484
ENSG00000143970.12	55252	ASXL2	-0.980741	-1.17174	-0.92971	-0.99247	0.259559	-0.96109
ENSG00000084731.9	3797	KIF3C	-2.58284	-2.24997	-2.341	-2.77769	0.0247596	-2.55934
ENSG00000084733.6	10890	RAB10	-0.303129	-0.111842	-0.429011	-1.45154	0.444832	-0.940276
ENSG00000084754.6	3030	HADHA	0.716166	0.501154	0.950823	-0.19967	-0.185803	0.375576
ENSG00000138029.9	3032	HADHB	0.907281	0.685702	1.35776	0.0916019	-0.39098	0.724682
ENSG00000173567.10	165082	GPR113	-1.02347	-1.36355	-1.39605	-0.24255	-0.0384961	-0.819298
ENSG00000115155.12	9381	OTOF	-0.816804	-0.547673	-0.886043	-0.545926	-0.055805	-0.715984
ENSG00000171303.5	3777	KCNK3	-2.55036	-4.78773	-3.06281	-2.00216	-0.229514	-2.53249
ENSG00000115163.10	1058	CENPA	-0.680648	2.16578	-1.54552	-0.471104	1.22057	-1.00831
ENSG00000157851.12	56896	DPYSL5	-2.38725	-1.42967	-1.86803	-1.45132	-0.00259756	-1.65968
ENSG00000084764.6	22924	MAPRE3	0.0521021	-0.449127	-0.136594	-0.922794	-0.0757199	-0.529694
ENSG00000084693.11	60509	AGBL5	-0.440812	-0.334327	-1.07832	-1.60359	0.418084	-1.34095
ENSG00000138080.9	11117	EMILIN1	-1.26152	-2.44636	-0.799727	-0.857098	-0.683023	-0.828412
ENSG00000138030.8	3795	KHK	4.7171	3.90977	5.33177	4.17334	-0.590316	4.75256
ENSG00000138028.10	10669	CGREF1	1.9778	2.49885	1.29886	0.0611812	0.468777	0.680018
ENSG00000143994.9	84696	ABHD1	1.555	1.21547	2.37687	0.513893	-0.10826	1.44538
ENSG00000138073.9	10113	PREB	0.870578	1.08547	0.607725	0.561301	0.392715	0.584513
ENSG00000186143.6	339779	C2orf53	-0.0442856	-0.0206589	-0.0083199	-0.148001	-0.0160652	-0.0781606
ENSG00000163792.5	150921	TCF23	-0.196734	-1.01839	-1.11937	-0.474875	-0.0103527	-0.797121
ENSG00000138074.10	8884	SLC5A6	1.21495	1.86563	1.64317	1.73765	0.337156	1.69041
ENSG00000084774.9	790	CAD	-0.754378	0.0955856	-1.23655	-0.500548	0.557536	-0.868549
ENSG00000115194.6	7781	SLC30A3	0.12248	0.00360988	-1.88209	-0.780295	0.31223	-1.33119
ENSG00000163793.8	285126	DNAJC5G	-0.0937927	-0.292118	-0.554672	-0.426659	0.0268427	-0.490665
ENSG00000138100.9	57159	TRIM54	-0.0674155	0.261471	-1.46647	-1.1814	0.240106	-1.32393
ENSG00000163794.6	7349	UCN	0.395277	1.23843	0.125219	-0.101563	0.158608	0.0118278
ENSG00000115204.10	4358	MPV17	-0.714039	-0.242692	-1.15236	-1.25234	0.556039	-1.20235
ENSG00000115207.9	2976	GTF3C2	-0.760071	-0.293712	-0.763349	-0.981946	0.351943	-0.872647
ENSG00000115211.11	8890	EIF2B4	0.150021	0.343362	-0.0721987	-0.884462	0.344897	-0.47833
ENSG00000115234.6	9784	SNX17	0.0744985	0.0251739	-0.0812367	-0.717475	0.256494	-0.399356
ENSG00000163795.9	130557	ZNF513	0.337587	0.567864	0.343588	-0.0679347	0.0091682	0.137826
ENSG00000115241.9	5496	PPM1G	-0.221239	0.340245	-0.259228	-0.983546	0.532543	-0.621387
ENSG00000115216.9	29959	NRBP1	0.0861604	0.200804	-0.0886758	-1.04632	0.341837	-0.567497
ENSG00000157992.8	200634	KRTCAP3	-2.37603	-2.27188	0.511072	0.21513	-0.904315	0.363101
ENSG00000138002.10	26160	IFT172	-1.15058	-1.15076	-1.8241	-1.75218	0.184862	-1.78814
ENSG00000115226.5	64838	FNDC4	2.56254	2.06367	3.60039	2.25066	-0.921446	2.92553
ENSG00000084734.4	2646	GCKR	7.54155	7.41939	9.21452	5.6472	-1.04518	7.43086
ENSG00000221843.2	84226	C2orf16	0.350953	0.580235	0.138428	0.25456	0.0292824	0.196494
ENSG00000243943.5	84450	ZNF512	-0.767508	-0.876872	-1.67876	-1.79958	0.434172	-1.73917
ENSG00000176714.9	79635	CCDC121	-0.436905	-0.81123	-0.927519	-0.928242	0.137897	-0.92788
ENSG00000119760.11	9913	SUPT7L	-0.236637	-0.0809932	-0.417047	-0.785837	0.190389	-0.601442
ENSG00000163798.9	22950	SLC4A1AP	-0.134415	-0.0024281	-0.285908	-1.26157	0.339976	-0.773738
ENSG00000243147.3	9553	MRPL33	0.0270042	0.0768106	-0.295518	-1.28442	0.210944	-0.78997
ENSG00000171174.9	64080	RBKS	2.2397	2.1844	2.9188	1.24908	-0.414812	2.08394
ENSG00000158019.16	9577	BRE	-0.119874	-0.0297074	-0.464481	-1.07824	0.281656	-0.771362
ENSG00000075426.7	2355	FOSL2	-1.14424	-1.7526	-1.35482	-1.9555	-0.168329	-1.65516
ENSG00000163803.8	151056	PLB1	-1.74997	-1.74829	-1.4777	-1.16131	-0.0550642	-1.31951
ENSG00000213639.5	5500	PPP1CB	-0.809998	-1.15596	-1.07597	-1.96032	0.131012	-1.51814
ENSG00000163806.11	245711	SPDYA	-0.366161	0.154436	-0.732319	-0.47234	0.17236	-0.60233
ENSG00000163811.7	23160	WDR43	-0.29277	0.0883911	0.114901	-0.660785	0.121022	-0.272942
ENSG00000264994.1	692209	SNORD92	0	0	0	0.0346239	0.0317548	0.017312
ENSG00000265145.1	26796	SNORD53	0	0	0	-0.00578067	-0.0240343	-0.00289033
ENSG00000115295.15	79745	CLIP4	-1.39917	-2.32362	-2.13577	-2.68861	0.0198738	-2.41219
ENSG00000171094.11	238	ALK	-2.37319	-1.81389	-1.77143	-0.448293	0.00367287	-1.10986
ENSG00000119801.8	51646	YPEL5	-0.0294514	-0.557726	-0.609083	-1.40291	0.0999949	-1.00599
ENSG00000207187.1	26784	SNORA64	-0.0202625	-0.0632655	0.0681755	-0.0171769	0.075295	0.0254993
ENSG00000213626.7	81606	LBH	-1.53442	-1.89211	-1.97722	-1.69024	-0.221236	-1.83373
ENSG00000162949.12	92291	CAPN13	-2.16116	-3.18854	-4.03175	-0.693269	0.0969988	-2.36251
ENSG00000158089.10	79623	GALNT14	-3.26603	-2.43077	-1.01802	-0.834381	-0.363877	-0.9262
ENSG00000214711.5	440854	CAPN14	-1.47925	-1.09512	-1.84196	-0.46872	0.105712	-1.15534
ENSG00000013016.10	30845	EHD3	-1.54915	-2.25834	0.0995232	-1.22297	-0.822228	-0.561723
ENSG00000158125.5	7498	XDH	5.04979	4.88119	7.10333	4.01663	-1.04211	5.55998
ENSG00000049319.2	6716	SRD5A2	4.73243	3.29391	7.11373	3.05815	-1.64695	5.08594
ENSG00000162959.9	51072	MEMO1	0.357106	0.741673	0.524403	-0.643991	0.223954	-0.0597941
ENSG00000162961.9	84661	DPY30	0.210229	0.671544	0.31356	-0.908165	0.307898	-0.297303
ENSG00000021574.7	6683	SPAST	-0.300095	-0.212942	-0.326401	-0.874167	0.235545	-0.600284
ENSG00000152683.10	55676	SLC30A6	-0.506189	-0.261132	-0.276615	-0.613856	0.199895	-0.445235
ENSG00000091106.14	58484	NLRC4	-0.378492	-0.801736	0.160206	-0.281649	-0.297714	-0.0607216
ENSG00000119820.6	84272	YIPF4	0.170902	0.240443	0.669007	-0.585844	-0.0224153	0.0415814
ENSG00000115760.9	57448	BIRC6	-0.311914	-0.455762	-0.184843	-0.853969	0.0719907	-0.519406
ENSG00000018699.7	55622	TTC27	-0.0843117	0.245147	-0.303468	-0.906767	0.375097	-0.605118
ENSG00000049323.11	4052	LTBP1	-1.30456	-2.18523	-0.909599	-1.58971	-0.475108	-1.24966
ENSG00000152689.13	25780	RASGRP3	0.0682894	-0.0398494	-0.443977	-0.912184	0.19023	-0.678081
ENSG00000119812.14	25940	FAM98A	-0.153912	0.00801123	-0.0414067	-0.929977	-0.01123	-0.485692
ENSG00000239649.2	151325	MYADML	-0.0813274	-0.0216184	-0.0424046	-0.0884477	-0.0898459	-0.0654262
ENSG00000150938.5	51232	CRIM1	-0.840114	-1.85621	-1.4707	-2.521	-0.151165	-1.99585
ENSG00000171055.10	9637	FEZ2	-0.356775	-0.832351	-0.747424	-1.66729	0.0873677	-1.20736
ENSG00000205221.8	5212	VIT	-1.8672	-4.58268	-4.55506	-2.16393	-0.0582571	-3.3595
ENSG00000115808.7	6801	STRN	-1.35737	-1.54351	-1.01455	-1.51458	0.0862743	-1.26456
ENSG00000008869.7	54497	HEATR5B	-0.631264	-0.828864	-0.762513	-0.790968	0.0734212	-0.77674
ENSG00000055332.12	5610	EIF2AK2	-0.530024	-0.0694336	-0.0321279	-1.21782	0.0708405	-0.624975
ENSG00000138068.6	391365	SULT6B1	0.0441007	0.0692565	0.00142742	-0.0307954	-0.0383473	-0.014684
ENSG00000115816.9	10153	CEBPZ	-0.187135	-0.0880092	-0.0307163	-1.15027	0.0197855	-0.590492
ENSG00000115825.5	23683	PRKD3	-0.914905	-1.06976	-0.91092	-1.32784	0.0736269	-1.11938
ENSG00000115828.11	25797	QPCT	-2.69847	-2.09645	-2.58512	-2.09703	0.213931	-2.34107
ENSG00000163171.6	10602	CDC42EP3	-1.83677	-2.83789	-2.47949	-2.20068	-0.173774	-2.34009
ENSG00000138061.7	1545	CYP1B1	-0.157145	-1.78334	-1.74865	-1.343	0.0397525	-1.54583
ENSG00000143891.12	130589	GALM	1.7666	1.38578	1.95236	1.41838	-0.183735	1.68537
ENSG00000152147.6	79833	GEMIN6	0.482386	1.17064	0.653852	-0.0407268	0.466397	0.306563
ENSG00000163214.16	90957	DHX57	-0.471158	-0.215754	-1.1366	-1.23615	0.357969	-1.18638
ENSG00000188010.8	378464	MORN2	-0.33472	-0.0478084	-0.54663	-1.51034	0.224554	-1.02848
ENSG00000115904.8	6654	SOS1	-0.399787	-0.513917	-0.606502	-1.21394	0.283728	-0.910219
ENSG00000205111.4	344387	CDKL4	-0.28285	-0.0497464	-0.335984	-0.155837	0.0663531	-0.245911
ENSG00000011566.10	8491	MAP4K3	-0.184374	-0.309877	-0.514057	-1.14637	0.318467	-0.830213
ENSG00000138050.10	80745	THUMPD2	-0.527143	-0.29908	-0.830192	-1.2548	0.195632	-1.0425
ENSG00000183023.14	6546	SLC8A1	-1.75061	-3.49924	-1.88894	-1.40532	-0.287793	-1.64713
ENSG00000143924.14	27436	EML4	0.775668	0.974842	0.894714	0.352892	0.217382	0.623803
ENSG00000115944.10	9167	COX7A2L	0.0628164	0.148569	0.160696	-0.743279	0.280316	-0.291292
ENSG00000221300.1	692195	SNORD75	0	0	0	0.00269979	0.323274	0.00134989
ENSG00000171126.7	170850	KCNG3	-2.08983	-2.26231	-2.75424	-0.296458	0.0360688	-1.52535
ENSG00000057935.9	57504	MTA3	-0.901285	-0.864518	-1.67099	-1.90725	0.451	-1.78912
ENSG00000162881.5	165140	OXER1	3.56676	2.37215	3.35857	2.50834	-0.350855	2.93346
ENSG00000162882.10	23498	HAAO	4.58334	3.01312	4.73188	3.81146	-0.770689	4.27167
ENSG00000115970.14	63892	THADA	-0.338911	-0.184666	-0.548802	-0.566066	0.201061	-0.557434
ENSG00000152518.5	678	ZFP36L2	-0.266265	-0.937868	-0.595342	-1.08421	-0.208557	-0.839778
ENSG00000152527.9	130271	PLEKHH2	-2.24632	-3.54861	-2.55624	-2.05603	-0.345144	-2.30614
ENSG00000138036.14	51626	DYNC2LI1	-0.629847	-0.694968	-1.05897	-1.57854	0.231497	-1.31876
ENSG00000138075.7	64240	ABCG5	7.42273	7.25088	8.53984	5.41	-0.352597	6.97492
ENSG00000143921.6	64241	ABCG8	8.53776	7.91495	9.30554	5.11667	-0.288402	7.21111
ENSG00000138095.14	10128	LRPPRC	0.0616399	0.234935	0.146791	-0.787592	0.307521	-0.3204
ENSG00000138032.16	5495	PPM1B	0.266508	-0.100954	0.142189	-0.923403	0.0990623	-0.390607
ENSG00000138079.9	6519	SLC3A1	0.776583	0.0119801	3.30292	0.412196	-0.725228	1.85756
ENSG00000138078.11	9581	PREPL	-0.72	-1.0023	-0.981438	-1.90616	0.172037	-1.4438
ENSG00000138083.3	6496	SIX3	-1.27628	-0.517633	-0.846179	-0.74909	0.0438842	-0.797635
ENSG00000170577.7	10736	SIX2	-2.17937	-1.58969	-3.9239	-1.25573	0.282784	-2.58982
ENSG00000068784.8	55133	SRBD1	-0.262321	-0.286002	-0.0684369	-0.602116	0.0281597	-0.335277
ENSG00000171132.9	5581	PRKCE	-0.161301	-1.0307	-0.542966	-0.613403	0.0714335	-0.578185
ENSG00000116016.9	2034	EPAS1	0.61636	-0.779441	0.0713811	-0.424053	-0.399771	-0.176336
ENSG00000250565.2	90423	ATP6V1E2	-0.604357	-0.23021	-0.81516	-0.746364	0.323204	-0.780762
ENSG00000119729.6	23433	RHOQ	-1.12384	-1.40773	-1.71025	-2.10427	0.203883	-1.90726
ENSG00000151665.8	5281	PIGF	0.028092	0.42366	-0.0621328	-0.818807	0.330635	-0.44047
ENSG00000119878.5	9419	CRIPT	0.00363128	0.1784	0.11628	-1.13191	0.271424	-0.507817
ENSG00000171150.7	9655	SOCS5	-0.45959	-0.842499	-1.12769	-1.29794	0.294451	-1.21282
ENSG00000180398.7	90411	MCFD2	0.690892	0.59765	0.816507	0.0137983	0.14884	0.415153
ENSG00000068724.11	57217	TTC7A	-0.2374	-0.340756	-0.751787	-1.29551	0.163784	-1.02365
ENSG00000239605.4	285051	C2orf61	-0.407273	-0.30418	-0.398597	-0.158987	0.0176046	-0.278792
ENSG00000143933.12	805	CALM2	-0.427637	-0.589347	-0.703882	-1.65166	0.155363	-1.17777
ENSG00000236824.1	618	BCYRN1	-0.0132363	-0.000962805	-0.00624205	-0.76964	0.00527565	-0.387941
ENSG00000119888.6	4072	EPCAM	-3.54926	-3.72999	-2.00865	-1.41455	-0.887713	-1.7116
ENSG00000095002.8	4436	MSH2	-0.740425	-0.11082	-1.43594	-1.54591	0.719736	-1.49092
ENSG00000184261.4	56660	KCNK12	-1.59914	-1.18115	-1.71171	-0.907557	0.00507483	-1.30963
ENSG00000116062.10	2956	MSH6	-0.146435	0.229476	-0.164851	-0.819038	0.387126	-0.491945
ENSG00000138081.15	80204	FBXO11	-0.349707	-0.542787	-0.460572	-1.4867	0.142665	-0.973636
ENSG00000170802.11	3344	FOXN2	0.551272	0.380357	0.423626	-0.402789	0.330714	0.0104188
ENSG00000243244.1	11037	STON1	-1.84962	-3.19326	-2.68502	-2.19947	-0.2318	-2.44224
ENSG00000068781.16	286749	STON1-GTF2A1L	-0.782836	-2.21309	-2.09586	-0.664483	-0.0770666	-1.38017
ENSG00000242441.3	11036	GTF2A1L	-0.948062	-1.78593	-1.87735	-0.305395	-0.0589865	-1.09137
ENSG00000138039.10	3973	LHCGR	-0.506606	-1.02494	-1.08501	-0.322916	-0.0158038	-0.703962
ENSG00000170820.7	2492	FSHR	-0.245426	-0.605011	-0.507357	-0.0956356	-0.0255825	-0.301496
ENSG00000212580.1	654321	SNORA75	-0.0136331	-0.0163839	-0.00854154	-0.002377	-0.0585351	-0.00545927
ENSG00000179915.16	9378	NRXN1	-2.27948	-5.04345	-2.98096	-1.48172	-0.325405	-2.23134
ENSG00000143942.4	494143	CHAC2	0.22744	0.550546	0.71577	0.0131115	0.114325	0.364441
ENSG00000119737.5	10936	GPR75	-0.109106	-0.520144	0.191506	-0.735025	-0.0067404	-0.271759
ENSG00000068878.10	23198	PSME4	0.309686	0.444832	0.495599	-0.514878	0.119585	-0.00963966
ENSG00000170634.8	98	ACYP2	0.510614	0.243299	1.03666	-0.752293	-0.319057	0.142183
ENSG00000178021.9	388951	TSPYL6	-0.305111	-0.359906	-0.397342	-0.176007	-0.0642388	-0.286674
ENSG00000115306.11	6711	SPTBN1	0.553321	-0.271133	-0.0540172	-1.30527	0.0516437	-0.679641
ENSG00000115310.13	57142	RTN4	0.142637	-0.430233	0.273827	-1.4108	-0.262834	-0.568484
ENSG00000143947.8	6233	RPS27A	-0.0300473	0.0218418	-0.31511	-1.1455	0.229043	-0.730307
ENSG00000085760.10	4528	MTIF2	0.495427	0.843655	0.654977	-0.100522	0.392191	0.277227
ENSG00000115355.11	55704	CCDC88A	-0.234331	-0.470911	-1.08897	-1.7011	0.333992	-1.39503
ENSG00000163001.7	112942	CCDC104	-1.16447	-1.24616	-1.47429	-2.30375	0.0679745	-1.88902
ENSG00000138041.11	57223	SMEK2	-0.149834	-0.183257	0.142173	-0.554301	-0.0882469	-0.206064
ENSG00000212175.1	677800	SNORA12	-0.133574	-0.0184797	-0.0655479	-0.428541	-0.0484386	-0.247045
ENSG00000138035.10	87178	PNPT1	-0.181628	0.191882	0.00447437	-0.82889	0.123568	-0.412208
ENSG00000115380.14	2202	EFEMP1	-1.76878	-3.41863	-2.80393	-3.15685	-0.254263	-2.98039
ENSG00000055813.5	114800	CCDC85A	-1.23403	-2.95035	-3.72196	-1.95659	0.177169	-2.83928
ENSG00000028116.12	7444	VRK2	-0.539761	-0.378038	-0.499157	-0.910609	0.227673	-0.704883
ENSG00000115392.7	55120	FANCL	-0.515661	0.0507536	-0.139693	-0.588558	0.0578032	-0.364126
ENSG00000119866.16	53335	BCL11A	-3.04001	-3.28517	-3.31791	-1.39964	-0.121562	-2.35878
ENSG00000115421.8	64895	PAPOLG	-0.990874	-0.997189	-1.02006	-1.18209	0.116027	-1.10108
ENSG00000162924.9	5966	REL	-0.985097	-1.46948	-0.431361	-0.555055	-0.192871	-0.493208
ENSG00000162928.8	5194	PEX13	0.383907	0.27817	1.01578	0.371365	-0.0633844	0.693572
ENSG00000162929.9	84542	KIAA1841	-0.986344	-0.646662	-2.27606	-1.37912	0.227	-1.82759
ENSG00000173209.18	130872	AHSA2	-0.18495	0.236943	-1.19253	-0.904192	0.181398	-1.04836
ENSG00000115464.10	9736	USP34	-0.673836	-0.843376	-0.830341	-1.57617	0.150744	-1.20326
ENSG00000206937.1	100124537	SNORA70B	-0.0052556	-0.000963489	-0.000963489	-0.0243872	0.0663273	-0.0126753
ENSG00000082898.12	7514	XPO1	-0.413203	-0.0346065	-0.523992	-1.01812	0.581306	-0.771058
ENSG00000115484.10	10575	CCT4	-0.249407	0.140039	-0.310291	-1.25215	0.42607	-0.781222
ENSG00000173163.6	150684	COMMD1	0.241752	0.410491	0.430139	-0.747413	0.00964566	-0.158637
ENSG00000170340.10	10678	B3GNT2	-0.632171	-0.880483	-0.364398	-0.57643	0.0598813	-0.470414
ENSG00000186889.5	200728	TMEM17	-0.59336	-0.453779	-0.550961	-0.999792	0.110402	-0.775377
ENSG00000115504.10	23301	EHBP1	0.638894	0.099657	0.797721	-0.513735	-0.22214	0.141993
ENSG00000115507.5	5013	OTX1	-0.664465	1.27987	-1.19677	-0.57241	0.457343	-0.884591
ENSG00000014641.13	4190	MDH1	0.518803	0.430008	0.424996	-0.854917	0.262559	-0.214961
ENSG00000169764.10	7360	UGP2	1.57013	0.908209	2.2346	0.904884	-0.888657	1.56974
ENSG00000143952.15	51542	VPS54	0.160773	0.139688	-0.237768	-0.739938	0.373442	-0.488853
ENSG00000197329.7	57162	PELI1	-0.663961	-1.05906	-0.644711	-1.16927	-0.0217403	-0.906993
ENSG00000119844.10	54812	AFTPH	-0.103979	-0.3301	-0.17897	-0.880334	0.146223	-0.529652
ENSG00000179833.4	9792	SERTAD2	-0.275724	-0.440476	-0.359609	-0.642065	0.184552	-0.500837
ENSG00000115902.6	6509	SLC1A4	-0.273722	0.187297	-0.423092	-1.19546	0.615836	-0.809278
ENSG00000011523.9	23177	CEP68	-0.752971	-1.22763	-1.90152	-2.22315	0.328421	-2.06233
ENSG00000138069.12	5861	RAB1A	0.180227	0.161455	0.144357	-0.422131	0.174861	-0.138887
ENSG00000138071.9	10097	ACTR2	-0.51345	-0.534805	-0.456193	-1.29535	0.330664	-0.875772
ENSG00000198369.5	200734	SPRED2	-0.450059	-0.567047	0.0435629	-0.684864	-0.0693119	-0.320651
ENSG00000143995.15	4211	MEIS1	-1.28856	-2.4317	-2.58394	-2.10517	0.0521884	-2.34456
ENSG00000143971.7	54465	ETAA1	-0.244786	-0.163797	-0.490013	-0.793597	0.228433	-0.641805
ENSG00000243667.2	116143	WDR92	-0.312117	-0.186792	-0.359379	-0.836931	0.226776	-0.598155
ENSG00000115946.3	56902	PNO1	-0.258054	0.241412	-0.0643652	-0.791586	0.278715	-0.427976
ENSG00000221823.6	5534	PPP3R1	-0.0301797	-0.22819	0.0911488	-1.01603	0.0813744	-0.462443
ENSG00000115956.9	5341	PLEK	-0.484062	-0.796087	0.30406	-0.475217	-0.398581	-0.0855784
ENSG00000169618.4	10887	PROKR1	-0.18444	-0.197212	-0.487885	-0.122517	0.0345337	-0.305201
ENSG00000163219.7	9938	ARHGAP25	-0.466984	-1.10966	-0.571827	-0.533427	-0.259749	-0.552627
ENSG00000163217.1	27302	BMP10	0.265601	-0.131522	4.2777	0.81899	-0.634422	2.54835
ENSG00000183607.5	200504	GKN2	-0.409198	-1.51684	-1.55705	-0.236922	-0.019025	-0.896988
ENSG00000169605.5	56287	GKN1	-0.275911	-0.564474	-0.59591	-0.258724	-0.00190359	-0.427317
ENSG00000169604.15	84168	ANTXR1	-2.71158	-3.08304	-2.6534	-3.0889	-0.0824058	-2.87115
ENSG00000198380.8	2673	GFPT1	-0.116159	0.027228	-0.103687	-0.244711	0.314793	-0.174199
ENSG00000169599.8	27247	NFU1	-0.0181138	-0.102981	-0.164942	-1.24288	0.164528	-0.703912
ENSG00000115977.14	22848	AAK1	-0.61798	-0.850216	-1.5049	-1.34031	0.103596	-1.42261
ENSG00000207016.1	100124535	SNORA36C	-0.000785716	-0.00081024	-0.00081024	-0.0151744	0.0162386	-0.00799233
ENSG00000196975.10	307	ANXA4	0.817952	0.67036	0.837673	0.201093	-0.20929	0.519383
ENSG00000087338.4	64395	GMCL1	-0.446581	-0.470218	-0.367061	-0.838527	0.268277	-0.602794
ENSG00000059728.6	4084	MXD1	-0.805068	-1.14061	-0.946811	-0.76782	-0.0409146	-0.857315
ENSG00000169564.5	5093	PCBP1	0.241403	0.21797	0.206055	-0.555604	0.261426	-0.174774
ENSG00000115998.3	54980	C2orf42	0.118543	0.02961	0.454334	-0.254056	-0.0913912	0.100139
ENSG00000116001.11	7072	TIA1	-0.660418	-0.456091	-0.964238	-1.03938	0.207209	-1.00181
ENSG00000116005.7	51449	PCYOX1	0.760202	0.0843511	0.759647	-0.209855	-0.31425	0.274896
ENSG00000143977.9	6637	SNRPG	0.0479774	0.672294	0.352864	-0.561077	0.329368	-0.104106
ENSG00000035141.3	84908	FAM136A	0.188952	0.755593	0.522793	0.224123	0.296873	0.373458
ENSG00000163235.11	7039	TGFA	-1.81172	-2.02899	-0.0604173	-0.682965	-0.51092	-0.371691
ENSG00000075340.18	119	ADD2	-2.86495	-2.51574	-2.53522	-1.39103	-0.0746804	-1.96312
ENSG00000183733.6	344018	FIGLA	-0.0674739	-0.0531545	-0.122997	-0.163836	-0.00262615	-0.143417
ENSG00000152672.3	165530	CLEC4F	-0.0816132	-0.881784	-0.0650065	-0.462771	-0.316927	-0.263889
ENSG00000116031.7	50489	CD207	-1.38424	-1.80586	-0.0809328	-0.505699	-0.394501	-0.293316
ENSG00000116035.2	25806	VAX2	-1.57703	-0.311574	-1.89546	-1.04979	0.182545	-1.47262
ENSG00000116039.7	525	ATP6V1B1	-2.85595	-2.62744	-3.8486	-1.28615	0.157874	-2.56738
ENSG00000144031.7	79998	ANKRD53	-0.949523	-1.77313	-1.02406	-1.12876	-0.130427	-1.07641
ENSG00000144043.7	113419	TEX261	-0.0226532	0.0790906	-0.0482868	-0.587569	0.226964	-0.317928
ENSG00000205847.5	79315	OR7E91P	-1.48766	-1.38756	-1.36247	-0.263798	-0.0507691	-0.813132
ENSG00000124357.8	55577	NAGK	-0.637976	-0.449926	-0.390436	-1.47353	-0.0824969	-0.931983
ENSG00000124370.6	84693	MCEE	1.28465	0.970479	1.85326	0.305784	-0.473368	1.07952
ENSG00000124383.4	10199	MPHOSPH10	0.0353303	0.253646	0.128827	-0.682185	0.126245	-0.276679
ENSG00000124374.8	400961	PAIP2B	0.26256	-0.688775	1.53498	-0.424152	-0.713635	0.555416
ENSG00000075292.14	27332	ZNF638	-0.115846	-0.168464	-0.117716	-0.751508	0.00195187	-0.434612
ENSG00000135636.9	8291	DYSF	1.02845	0.286497	0.390839	0.236601	-0.0169933	0.31372
ENSG00000003137.4	56603	CYP26B1	-2.20661	-2.83966	-2.12547	-2.03285	-0.00271615	-2.07916
ENSG00000144036.10	23233	EXOC6B	-1.51669	-1.84207	-1.72125	-1.93884	0.0739573	-1.83005
ENSG00000116096.5	6697	SPR	1.50021	1.71005	1.82061	1.53082	0.0302845	1.67572
ENSG00000135638.9	2016	EMX1	0.760242	1.02344	-1.10293	-0.385854	0.275224	-0.74439
ENSG00000144040.8	94097	SFXN5	1.67724	1.63076	2.2043	1.06086	-0.256792	1.63258
ENSG00000135631.11	26056	RAB11FIP5	-1.0109	-1.39257	-1.42433	-1.93759	0.0168646	-1.68096
ENSG00000214513.3	344022	NOTO	-0.193454	-0.154418	-0.270093	-0.0216425	0.00240323	-0.145868
ENSG00000135632.7	10322	SMYD5	-0.384171	0.144459	-0.588948	-1.01604	0.253249	-0.802492
ENSG00000135624.11	10574	CCT7	-0.209938	0.18156	-0.124033	-1.39652	0.363689	-0.760274
ENSG00000163013.7	150726	FBXO41	-3.00413	-2.16812	-2.61649	-2.26034	0.08328	-2.43842
ENSG00000135625.6	1961	EGR4	-1.30315	-1.30747	-0.794781	-0.756459	-0.0332966	-0.77562
ENSG00000116127.13	7840	ALMS1	-0.531678	-0.572794	-1.14625	-1.29643	0.401244	-1.22134
ENSG00000144035.3	9027	NAT8	7.12761	6.07399	7.35669	4.24462	-0.681176	5.80066
ENSG00000144034.10	51002	TPRKB	0.0286171	0.363953	-0.270761	-0.920816	0.363842	-0.595788
ENSG00000144048.6	8446	DUSP11	-0.574978	-0.524173	-0.327513	-1.01206	0.0634083	-0.669785
ENSG00000124356.11	10617	STAMBP	-0.210276	-0.0187771	-0.198628	-1.1444	0.289538	-0.671515
ENSG00000163017.9	72	ACTG2	-0.746591	-3.90686	-5.90884	-3.11831	0.894317	-4.51358
ENSG00000114956.15	1716	DGUOK	-0.400878	0.0623319	-0.0198025	-0.920661	0.123379	-0.470232
ENSG00000163170.7	388962	BOLA3	0.3708	0.991404	0.24176	-0.936531	0.567451	-0.347385
ENSG00000065911.7	10797	MTHFD2	-3.1803	-2.04051	-2.10544	-2.82723	-0.0705077	-2.46634
ENSG00000188687.11	57835	SLC4A5	-2.52731	-1.72486	-2.10897	-1.08116	0.0303206	-1.59507
ENSG00000204843.8	1639	DCTN1	-0.523392	-0.627754	-0.954676	-2.10863	0.28829	-1.53165
ENSG00000005448.12	84058	WDR54	-2.37128	-1.81321	-2.30831	-2.29398	0.06656	-2.30115
ENSG00000114993.11	6242	RTKN	1.00686	1.63224	1.75096	1.57831	0.0132969	1.66464
ENSG00000239779.2	23559	WBP1	0.0680555	0.164043	-0.0831858	-1.15856	0.18131	-0.620875
ENSG00000204822.6	116540	MRPL53	0.481297	0.796329	0.573786	0.112336	0.23736	0.343061
ENSG00000135637.9	84865	CCDC142	0.30768	0.629304	-0.560316	-0.0143332	0.299014	-0.287325
ENSG00000115282.15	64427	TTC31	0.674991	0.957529	0.856508	0.594952	0.125192	0.72573
ENSG00000179528.11	85474	LBX2	2.50675	3.67248	3.45478	1.88118	0.132427	2.66798
ENSG00000115289.8	84759	PCGF1	0.0712344	0.650035	0.00681353	-0.499525	0.299771	-0.246356
ENSG00000115297.9	3196	TLX2	-0.848507	-0.21886	-0.756975	-0.216134	0.0555558	-0.486554
ENSG00000144045.9	165545	DQX1	-0.84054	0.398961	-1.44618	-0.579001	0.427836	-1.01259
ENSG00000115307.12	550	AUP1	0.537113	0.965199	0.791095	0.0187497	0.234764	0.404922
ENSG00000115317.7	27429	HTRA2	-0.068526	0.142807	-0.16475	-1.10146	0.242767	-0.633103
ENSG00000115318.7	84695	LOXL3	-2.11209	-1.89218	-1.95766	-1.72286	0.029875	-1.84026
ENSG00000115325.9	1796	DOK1	-1.69564	-1.63802	-1.57367	-1.83486	-0.0844174	-1.70427
ENSG00000135622.8	10505	SEMA4F	-1.26452	-1.03948	-2.11986	-1.7601	0.390069	-1.93998
ENSG00000159399.5	3099	HK2	-3.46399	-2.5605	-2.77587	-2.28256	0.1484	-2.52922
ENSG00000115350.7	56655	POLE4	0.0124952	-0.0655233	0.148389	-0.679063	0.0101633	-0.265337
ENSG00000115353.6	6869	TACR1	-1.50426	-3.84127	-4.35763	-1.22831	0.0204829	-2.79297
ENSG00000115364.9	9801	MRPL19	0.424176	0.561756	0.797023	0.321417	-0.0593301	0.55922
ENSG00000176204.9	80059	LRRTM4	-0.426965	-1.28185	0.432962	-0.471397	-0.137521	-0.0192175
ENSG00000143954.8	130120	REG3G	-0.535278	-0.717158	-1.11921	-0.441693	0.110779	-0.780449
ENSG00000172023.3	5968	REG1B	0.152838	0.133058	-0.939422	-0.236966	0.0284661	-0.588194
ENSG00000115386.5	5967	REG1A	1.09184	1.31098	-1.7098	-0.128194	1.14624	-0.918999
ENSG00000172016.11	5068	REG3A	3.40464	3.44288	-0.23927	-0.299876	1.57391	-0.269573
ENSG00000066032.14	1496	CTNNA2	-0.377633	0.033902	-2.11225	-1.41408	0.582168	-1.76317
ENSG00000162951.6	347730	LRRTM1	-1.85948	-2.25161	-0.99073	-0.861265	-0.196178	-0.925997
ENSG00000163541.7	8802	SUCLG1	0.809495	0.541362	0.821756	-0.0403634	-0.0891734	0.390696
ENSG00000115423.14	1768	DNAH6	0.521436	-0.775619	1.69222	-0.0687741	-0.273825	0.811722
ENSG00000034510.4	9168	TMSB10	-1.0208	-0.342451	-1.22916	-2.51701	0.286501	-1.87309
ENSG00000176407.13	56888	KCMF1	0.0079748	0.142571	-0.0898754	-1.02232	0.198989	-0.556096
ENSG00000152284.4	83439	TCF7L1	0.262027	-0.416135	-0.318671	-0.901669	0.117922	-0.61017
ENSG00000152291.9	10618	TGOLN2	0.378732	-0.093837	0.301882	-0.416909	0.0149791	-0.0575136
ENSG00000042445.9	54884	RETSAT	1.37979	0.785426	1.54281	0.569874	-0.478636	1.05634
ENSG00000042493.11	822	CAPG	-2.10394	-1.74678	-2.98618	-3.21674	0.576941	-3.10146
ENSG00000152292.12	284948	SH2D6	0.196522	-0.113588	-0.775364	-0.188765	0.0385589	-0.482065
ENSG00000168906.8	4144	MAT2A	-0.513016	-0.541722	-0.569271	-1.63373	0.310743	-1.1015
ENSG00000115486.7	2677	GGCX	2.35734	2.34428	2.90297	1.37692	-0.155336	2.13994
ENSG00000118640.6	8673	VAMP8	0.471374	0.620669	0.9159	1.23123	-0.150944	1.07357
ENSG00000168899.4	10791	VAMP5	1.52517	0.911891	0.477957	-0.70358	0.299778	-0.112812
ENSG00000168894.5	51255	RNF181	0.781084	1.08961	0.747727	-0.454672	0.321166	0.146528
ENSG00000168883.15	10713	USP39	-0.419588	-0.0496369	-0.537744	-1.18599	0.501422	-0.861868
ENSG00000168878.12	6439	SFTPB	-2.43228	-3.37564	-3.24784	-0.40439	-0.0262066	-1.82612
ENSG00000115523.12	10578	GNLY	-0.449883	-0.385245	0.370291	0.339096	-0.202567	0.354693
ENSG00000168874.8	84913	ATOH8	0.445549	-1.59251	1.04303	0.0694942	-1.16789	0.556262
ENSG00000115525.12	8869	ST3GAL5	-0.407735	-0.65022	-0.206296	-0.993185	-0.104587	-0.59974
ENSG00000068654.11	25885	POLR1A	-0.547644	-0.162429	-0.879656	-0.789891	0.267696	-0.834774
ENSG00000132300.14	55037	PTCD3	0.000139986	0.237535	0.34276	-0.548696	0.111359	-0.102968
ENSG00000208772.1	692225	SNORD94	-0.0875593	-0.0687042	0.0384373	-0.547997	-0.160544	-0.25478
ENSG00000132305.16	10989	IMMT	0.0347192	0.160902	0.0993826	-0.624105	0.185316	-0.262361
ENSG00000132313.10	51318	MRPL35	0.0990139	0.150037	0.199182	-0.50829	0.0839211	-0.154554
ENSG00000068615.12	65055	REEP1	-1.75709	-3.31527	-2.28493	-2.65597	-0.0851624	-2.47045
ENSG00000251974.1	641451	SNORA19	0.000171367	0.00278771	-0.00037914	0.000488409	0.0466184	5.46341e-05
ENSG00000239305.2	7844	RNF103	1.0302	0.583037	0.808648	-0.0991005	0.15325	0.354774
ENSG00000153561.8	64795	RMND5A	0.638016	0.370879	0.832905	-0.2721	0.0664938	0.280402
ENSG00000153563.11	925	CD8A	-0.591726	-1.32554	-0.343382	-0.678522	-0.726695	-0.510952
ENSG00000172116.17	926	CD8B	-0.820503	-1.47316	-0.861109	-0.472836	-0.32403	-0.666972
ENSG00000187627.10	400966	RGPD1	-0.00250039	-0.296626	0.394759	0.224573	-0.276175	0.309666
ENSG00000125551.14	5342	PLGLB2	5.78228	5.46399	7.98754	3.26946	-1.05074	5.6285
ENSG00000172086.7	51315	KRCC1	-0.0490267	-0.414074	0.0599026	-0.640664	-0.166848	-0.290381
ENSG00000115593.10	150572	SMYD1	-0.25618	-0.856355	-1.23898	-0.812135	0.0724423	-1.02556
ENSG00000163586.5	2168	FABP1	11.5235	9.85364	12.2478	8.43323	-1.49027	10.3405
ENSG00000144115.12	55258	THNSL2	1.25511	0.797163	1.16927	0.793275	-0.13593	0.981274
ENSG00000214336.3	344167	FOXI3	-0.814597	-0.139571	-0.218998	-0.0285199	-0.0612733	-0.123759
ENSG00000172071.7	9451	EIF2AK3	-0.531581	-0.567408	-0.251645	-0.518481	-0.0389217	-0.385063
ENSG00000153574.8	22934	RPIA	-0.795599	-0.496384	-1.12149	-1.31592	0.348222	-1.2187
ENSG00000236969.2	645367	GGT8P	-0.424584	-0.236609	-0.646648	-0.111078	0.0466113	-0.378863
ENSG00000163060.6	150483	TEKT4	-0.151991	-0.171818	-0.626041	-0.365537	0.0410968	-0.495789
ENSG00000172005.6	4118	MAL	-3.76046	-4.93145	-4.51422	-3.712	-0.330532	-4.11311
ENSG00000144029.7	64969	MRPS5	0.596777	0.864338	0.827982	-0.128772	0.134515	0.349605
ENSG00000144026.7	84874	ZNF514	-0.981558	-0.813374	-1.56518	-1.38044	0.206586	-1.47281
ENSG00000163067.10	7549	ZNF2	-0.534931	-0.29897	-0.904353	-0.706195	0.176556	-0.805274
ENSG00000155066.11	150696	PROM2	-4.71659	-5.72591	-3.56942	-1.75938	-0.460208	-2.6644
ENSG00000115041.8	30818	KCNIP3	-1.69775	-2.07523	-2.47225	-2.08483	0.0234329	-2.27854
ENSG00000115042.5	51011	FAHD2A	1.15465	1.09819	2.46865	0.850046	-0.694766	1.65935
ENSG00000144015.4	129868	TRIM43	-0.333708	-0.168995	-0.221258	-0.0175484	-0.048934	-0.119403
ENSG00000186281.8	150763	GPAT2	0.0441195	-0.498751	-1.60135	-1.14444	0.0901776	-1.37289
ENSG00000222040.3	151	ADRA2B	0.731529	0.0934351	2.47351	0.585214	-0.505208	1.52936
ENSG00000188886.3	431705	ASTL	-0.919018	-1.18584	-1.10007	-0.338349	-0.0662372	-0.719211
ENSG00000158050.4	1844	DUSP2	-1.54577	-2.05836	-0.751747	-1.11292	-0.565537	-0.932336
ENSG00000084090.9	56910	STARD7	-0.0751328	0.0485057	0.00522353	-0.781977	0.284663	-0.388377
ENSG00000135956.4	55654	TMEM127	0.00949553	-0.099801	-0.0720517	-0.58872	0.243913	-0.330386
ENSG00000144021.2	9391	CIAO1	0.114781	0.306844	0.35708	-0.401756	0.0376859	-0.0223377
ENSG00000121152.5	23397	NCAPH	-0.730339	1.70342	-1.42747	-0.67463	0.711094	-1.05105
ENSG00000196843.11	10865	ARID5A	0.142009	-0.594406	-0.11114	-0.486225	-0.161442	-0.298683
ENSG00000249715.5	90342	FER1L5	-0.535924	-0.781233	-1.62542	-0.427038	0.0956322	-1.02623
ENSG00000114988.7	81562	LMAN2L	-0.113985	0.0269432	-0.0142908	-0.427321	0.0975271	-0.220806
ENSG00000158158.7	26504	CNNM4	-1.05904	-0.954086	-1.29554	-1.21939	0.181699	-1.25746
ENSG00000168763.11	26505	CNNM3	0.773725	0.769615	0.978782	-0.0287902	0.113432	0.474996
ENSG00000163126.10	200539	ANKRD23	-0.183024	0.290881	-0.883534	-1.13226	0.129493	-1.0079
ENSG00000213337.4	51239	ANKRD39	0.707256	1.05214	0.388841	-0.651471	0.386015	-0.131315
ENSG00000168758.6	54910	SEMA4C	-0.560809	-0.688252	-0.510402	-1.04828	-0.0418224	-0.779341
ENSG00000144199.7	151313	FAHD2B	-1.55556	-1.93352	-1.27402	-2.54831	-0.489871	-1.91116
ENSG00000135976.12	375248	ANKRD36	-1.33167	-1.20636	-2.10011	-1.28152	0.183784	-1.69081
ENSG00000135940.2	1329	COX5B	0.639906	1.05019	1.09662	-0.452443	0.0995919	0.32209
ENSG00000115073.6	10120	ACTR1B	-0.0523333	-0.203168	-0.29304	-0.913119	0.117721	-0.603079
ENSG00000115085.9	7535	ZAP70	0.00697803	-0.308719	-0.107453	0.0988644	-0.290232	-0.0042945
ENSG00000075568.12	23505	TMEM131	-0.284531	-0.353092	-0.562807	-1.02572	0.226023	-0.794261
ENSG00000168658.14	200403	VWA3B	-0.779494	-1.85845	-1.08441	-0.320476	-0.0981811	-0.702442
ENSG00000144191.7	1261	CNGA3	-1.62898	-2.18185	-2.25969	-0.562524	-0.0415122	-1.41111
ENSG00000040933.11	3631	INPP4A	-1.10231	-1.30929	-1.57027	-1.61004	0.101759	-1.59015
ENSG00000115446.7	25972	UNC50	-0.0493639	-0.0175288	-0.173042	-0.879817	0.277648	-0.52643
ENSG00000071073.8	11320	MGAT4A	-0.208347	-0.718935	-0.853997	-1.06258	0.393791	-0.958287
ENSG00000135951.10	80705	TSGA10	-1.68206	-1.69896	-1.72469	-0.797724	0.0630273	-1.26121
ENSG00000144182.12	51601	LIPT1	-0.14935	-0.257054	-0.401436	-0.699657	0.0899629	-0.550547
ENSG00000158411.6	129531	MITD1	-0.0831912	0.132295	-0.250978	-0.95904	0.359055	-0.605009
ENSG00000185414.15	51263	MRPL30	0.0243676	0.316302	0.160684	-0.102651	0.18609	0.0290166
ENSG00000185674.5	254773	LYG2	0.182925	0.56881	-0.139292	-0.171854	0.25065	-0.155573
ENSG00000144214.5	129530	LYG1	-0.149128	0.038774	-1.30295	0.164648	0.160066	-0.569149
ENSG00000241962.5	150590	C2orf15	-1.94047	-1.59102	-1.99699	-0.388621	0.100074	-1.19281
ENSG00000115514.7	10190	TXNDC9	-0.0548689	0.11997	-0.200458	-0.667863	0.306872	-0.43416
ENSG00000158417.6	9669	EIF5B	-0.190229	-0.0524115	-0.203472	-1.07177	0.230477	-0.637621
ENSG00000135945.5	51455	REV1	-0.580657	-0.814959	-0.747783	-1.17452	-0.0858489	-0.961151
ENSG00000144218.14	3899	AFF3	0.67491	-1.2531	-1.02922	-1.39125	0.111818	-1.21024
ENSG00000170500.8	164832	LONRF2	-1.89182	-3.6674	-2.85244	-2.28551	-0.202657	-2.56897
ENSG00000115526.6	9486	CHST10	-2.4212	-2.26822	-2.89494	-2.48568	0.154004	-2.69031
ENSG00000204640.1	129521	NMS	-0.00239843	0	0	-0.0308755	-0.027164	-0.0154378
ENSG00000115539.9	79031	PDCL3	-0.456312	-0.217958	-0.834903	-1.54616	0.389486	-1.19053
ENSG00000170485.12	4862	NPAS2	0.164667	0.161863	-0.456853	-0.377577	0.319075	-0.417215
ENSG00000071082.6	6160	RPL31	-0.151312	0.0262719	-0.178028	-1.36259	0.202093	-0.77031
ENSG00000204634.8	11138	TBC1D8	0.635105	0.420976	0.52294	0.07584	-0.0216204	0.29939
ENSG00000163162.4	284996	RNF149	0.0989331	0.175717	0.30059	-0.532959	-0.049262	-0.116184
ENSG00000212283.1	692205	SNORD89	-0.00441205	0.0369473	0.0251754	-0.532859	-0.254343	-0.253842
ENSG00000175874.5	200407	CREG2	-1.42065	-0.812419	-1.38238	-0.779817	0.0983332	-1.0811
ENSG00000196460.8	731220	RFX8	0.11154	0.493534	-1.25862	-0.686764	0.56148	-0.972694
ENSG00000071054.11	9448	MAP4K4	-0.00423764	0.377319	-0.171172	-1.28238	0.543538	-0.726776
ENSG00000115590.9	7850	IL1R2	2.34299	2.12157	1.76425	0.136357	0.0757686	0.950302
ENSG00000115594.7	3554	IL1R1	0.964679	-0.150694	0.829548	0.241591	-0.444831	0.53557
ENSG00000115598.5	8808	IL1RL2	0.121997	0.0133527	1.35103	0.463057	-0.160645	0.907045
ENSG00000115602.12	9173	IL1RL1	-0.724173	-2.74445	0.606346	0.124485	-0.723848	0.365416
ENSG00000115604.6	8809	IL18R1	0.621472	-0.410647	1.63253	0.262752	-0.773517	0.947642
ENSG00000115607.5	8807	IL18RAP	0.53949	-0.047371	1.04634	0.258553	-0.563201	0.652447
ENSG00000180251.4	389015	SLC9A4	-1.48582	-1.89613	-2.01811	-0.206433	-0.0671199	-1.11227
ENSG00000115616.2	6549	SLC9A2	-3.44542	-3.82643	-4.21262	-0.664463	0.0490901	-2.43854
ENSG00000135953.6	84804	MFSD9	0.254864	0.384622	0.827151	0.875833	-0.00458865	0.851492
ENSG00000170417.10	130827	TMEM182	-0.915741	-0.408867	-0.215636	-0.103228	0.233336	-0.159432
ENSG00000198914.2	5455	POU3F3	-2.3091	-2.07078	-2.14677	-1.51802	-0.0440924	-1.8324
ENSG00000135972.4	64965	MRPS9	0.17548	0.267663	0.235683	-0.731296	0.213636	-0.247806
ENSG00000135973.1	11250	GPR45	-0.626447	-0.670265	-0.682596	-0.195848	-0.0657618	-0.439222
ENSG00000135966.8	9392	TGFBRAP1	-1.54974	-1.64962	-1.20819	-1.32225	0.128687	-1.26522
ENSG00000135974.5	79074	C2orf49	-0.294312	-0.0627141	-0.294975	-1.05305	0.240192	-0.67401
ENSG00000115641.14	2274	FHL2	-1.98804	-2.47255	-1.03263	-1.6603	-0.646268	-1.34647
ENSG00000071051.9	8440	NCK2	-1.57475	-1.46758	-1.48671	-2.38261	-0.0511602	-1.93466
ENSG00000119147.5	84417	C2orf40	-2.04202	-5.44837	-3.47425	-2.83148	-0.804637	-3.15287
ENSG00000115652.10	80146	UXS1	-0.18486	-0.173543	-1.08506	-1.34873	0.525476	-1.21689
ENSG00000153165.14	653489	RGPD3	-0.712655	-1.11926	-0.710999	0.134357	-0.107266	-0.288321
ENSG00000144057.11	84620	ST6GAL2	-1.80249	-2.96449	0.615275	-0.458149	-0.873753	0.078563
ENSG00000196862.8	285190	RGPD4	-0.551532	-0.933904	-0.687922	-0.0783603	-0.0970055	-0.383141
ENSG00000115665.4	60482	SLC5A7	-0.953915	-2.87218	-2.1885	-0.414349	-0.104954	-1.30142
ENSG00000196228.2	442038	SULT1C3	0.0879308	0.0455477	-0.195906	-0.0576551	0.113062	-0.126781
ENSG00000198203.5	6819	SULT1C2	1.50129	1.94036	-1.08257	2.86055e-05	1.28897	-0.541271
ENSG00000198075.5	27233	SULT1C4	-1.12021	-2.41789	-1.15217	-1.44156	-0.136723	-1.29686
ENSG00000135968.15	9648	GCC2	-0.709404	-1.17405	-0.828044	-1.10704	-0.0701647	-0.967541
ENSG00000169756.12	3987	LIMS1	-1.37037	-1.4719	-0.987255	-1.24296	0.125863	-1.11511
ENSG00000153201.11	5903	RANBP2	-0.631702	-0.893745	-0.535794	-1.0174	-0.0484367	-0.776598
ENSG00000163006.7	165055	CCDC138	-0.472761	0.307037	-0.546928	-0.49716	0.353977	-0.522044
ENSG00000135960.5	10913	EDAR	0.315431	-0.541923	0.480092	-0.0249505	-0.196344	0.227571
ENSG00000186522.10	151011	2023-09-10	-0.0578226	-0.659616	-0.03651	-0.608386	-0.00547616	-0.322448
ENSG00000015568.8	84220	RGPD5	-0.454023	-1.44433	-1.1808	-0.0111038	-0.0547182	-0.595953
ENSG00000256977.6	96626	LIMS3	-1.42539	-2.10768	-2.82324	-0.0072367	0.0240823	-1.41524
ENSG00000144063.3	7851	MALL	-0.909132	-1.82448	-2.18994	-1.05398	0.0956493	-1.62196
ENSG00000144061.8	4867	NPHP1	-2.49162	-2.6855	-2.89999	-1.62568	0.0143369	-2.26283
ENSG00000183054.7	729540	RGPD6	-0.551181	-0.96637	-0.757472	-0.00737465	-0.0580424	-0.382423
ENSG00000169679.10	699	BUB1	-1.09432	1.62857	-2.30279	-0.627545	1.21122	-1.46517
ENSG00000153093.14	55289	ACOXL	-1.56592	-1.92943	-2.2957	-0.249951	0.00664334	-1.27282
ENSG00000153094.17	10018	BCL2L11	-0.0383953	0.172372	0.362543	0.0690333	0.10602	0.215788
ENSG00000153107.7	64682	ANAPC1	-0.706587	-0.449651	-0.852215	-0.938826	0.336109	-0.895521
ENSG00000153208.12	10461	MERTK	0.203504	-0.020212	0.525624	-0.813569	-0.00288459	-0.143972
ENSG00000153214.5	84910	TMEM87B	-1.17171	-1.15993	-1.03088	-1.14533	0.0311044	-1.0881
ENSG00000144161.8	84524	ZC3H8	-0.429722	0.0820674	-0.564644	-0.890851	0.278125	-0.727747
ENSG00000188177.9	376940	ZC3H6	-0.750941	-1.19415	-1.00963	-1.3299	-0.0637481	-1.16977
ENSG00000169629.7	727851	RGPD8	-0.209159	-0.061734	-0.335173	-0.18842	0.0501914	-0.261796
ENSG00000114999.7	150465	TTL	-0.194746	0.0409196	-0.829649	-1.0302	0.542959	-0.929926
ENSG00000125630.11	84172	POLR1B	-0.206499	0.273243	0.519244	-0.278471	0.0244826	0.120386
ENSG00000125611.11	84269	CHCHD5	0.419812	0.659378	0.601725	-0.133389	0.0529777	0.234168
ENSG00000144136.6	6574	SLC20A1	-0.127374	0.115949	0.521525	-0.202166	-0.0128312	0.159679
ENSG00000169607.8	150468	CKAP2L	-0.648274	1.79172	-1.28472	-0.300426	1.23632	-0.792571
ENSG00000115008.5	3552	IL1A	-2.2914	-2.36043	-2.41944	-0.509077	0.00448557	-1.46426
ENSG00000125538.7	3553	IL1B	-1.8525	-2.52973	-0.385117	-0.388494	-0.66838	-0.386805
ENSG00000136697.8	84639	IL1F10	-0.222451	-0.0280106	-0.0473429	-0.144284	-0.013689	-0.0958136
ENSG00000136689.14	3557	IL1RN	2.73254	2.66643	4.84996	3.47881	-0.464938	4.16439
ENSG00000125637.11	23550	PSD4	0.819682	0.728187	1.49059	1.82877	-0.340784	1.65968
ENSG00000125618.12	7849	PAX8	-1.23064	-0.801938	-1.82886	-0.788562	0.169432	-1.30871
ENSG00000136682.10	150472	CBWD2	-0.177511	0.00445424	-0.106101	-0.850942	0.0477244	-0.478522
ENSG00000184492.5	200350	FOXD4L1	-0.787564	-0.511014	-1.38595	-0.171074	0.147513	-0.778511
ENSG00000226516.3	654412	FAM138B	-0.116776	-0.416771	-0.452798	-0.325235	-0.0164422	-0.389016
ENSG00000240356.2	118433	RPL23AP7	-0.768211	-0.726116	-1.71776	-1.31987	0.344505	-1.51881
ENSG00000144134.14	11159	RABL2A	-0.713968	-0.933879	-0.992584	-1.44957	-0.00403257	-1.22108
ENSG00000115084.8	80255	SLC35F5	-0.175867	-0.0514072	0.265138	-0.510921	0.0745495	-0.122892
ENSG00000115091.7	10096	ACTR3	-0.724528	-0.579652	-0.662064	-1.41778	0.240323	-1.03992
ENSG00000175497.12	57628	DPP10	-1.96867	-2.05799	-0.516601	-0.852044	-0.253056	-0.684322
ENSG00000088205.8	8886	DDX18	-0.269795	-0.171426	-0.00801049	-0.872332	0.0901279	-0.440171
ENSG00000125633.6	54520	CCDC93	-0.530043	-0.487763	-1.54948	-1.25737	0.388482	-1.40342
ENSG00000125629.10	51141	INSIG2	0.712657	0.451174	1.17599	0.176946	-0.314426	0.67647
ENSG00000163064.6	2019	EN1	-2.31231	-0.644575	-1.28215	-0.507284	0.0483466	-0.894715
ENSG00000019169.9	8685	MARCO	-1.28823	-2.99996	4.40866	1.29577	-2.75953	2.85221
ENSG00000144119.3	165257	C1QL2	-0.995143	-1.02413	-0.755182	-0.802607	-0.12191	-0.778894
ENSG00000115107.15	55240	STEAP3	1.6156	1.7645	3.9822	3.76598	-0.919202	3.87409
ENSG00000155368.12	1622	DBI	1.01901	1.06313	1.41601	0.704061	-0.105555	1.06003
ENSG00000171227.6	140738	TMEM37	2.8971	1.90001	2.29613	3.05205	-0.137929	2.67409
ENSG00000080293.5	6344	SCTR	0.948717	-0.325292	0.310829	0.264081	-0.443114	0.287455
ENSG00000144120.8	80775	TMEM177	0.874597	1.26663	1.52496	0.766122	-0.0407186	1.14554
ENSG00000088179.4	5775	PTPN4	-0.356964	-0.63224	-0.389531	-0.940864	-0.112113	-0.665197
ENSG00000115109.9	57669	EPB41L5	0.547759	-0.0444069	0.467639	0.535707	0.00421189	0.501673
ENSG00000226479.3	79134	TMEM185B	-0.578425	-0.345003	-0.526632	-1.16151	0.313563	-0.844069
ENSG00000144118.9	5899	RALB	-0.749932	-1.0007	-0.899884	-1.76145	-0.0100869	-1.33066
ENSG00000163083.5	3625	INHBB	1.82495	1.703	2.38165	-0.133488	-0.00173726	1.12408
ENSG00000074047.16	2736	GLI2	-2.89079	-3.46331	-2.56384	-1.35467	-0.232434	-1.95926
ENSG00000115112.7	29842	TFCP2L1	-3.88845	-4.10022	-4.25084	-1.54523	0.0490662	-2.89804
ENSG00000074054.13	23332	CLASP1	-0.624186	-0.689485	-0.494187	-1.19679	0.0725635	-0.845489
ENSG00000264229.1	100151683	RNU4ATAC	-0.0264778	-0.00967228	-0.0724348	-0.346945	-0.0690827	-0.20969
ENSG00000155438.7	84365	MKI67IP	-0.347344	0.218038	-0.0294141	-0.903715	0.157504	-0.466564
ENSG00000211460.7	7247	TSN	-0.183092	0.0576528	-0.232357	-0.848822	0.318944	-0.540589
ENSG00000155052.14	129684	CNTNAP5	-1.20713	-0.91066	-1.19347	-0.170154	0.0053509	-0.68181
ENSG00000136732.10	2995	GYPC	-0.464439	-1.35938	-1.14721	-1.99465	-0.327953	-1.57093
ENSG00000136717.10	274	BIN1	0.297803	-0.246821	-0.571597	-1.63281	0.221051	-1.1022
ENSG00000186684.8	339761	CYP27C1	-0.400468	-0.51944	-1.26245	-0.626252	0.207521	-0.94435
ENSG00000163161.8	2071	ERCC3	-0.510918	-0.31139	-0.645825	-1.22387	0.304169	-0.934847
ENSG00000169967.12	10746	MAP3K2	-0.444872	-0.589436	0.141413	-0.438976	-0.0168666	-0.148782
ENSG00000115718.13	5624	PROC	8.32303	8.24564	9.40845	7.17248	-0.6991	8.29046
ENSG00000163166.9	55677	IWS1	-0.0984912	0.0153511	-0.157981	-0.592579	0.160115	-0.37528
ENSG00000169994.14	4648	MYO7B	0.492229	-0.357424	-1.20551	-0.839738	0.0348307	-1.02263
ENSG00000072163.14	55679	LIMS2	0.974498	-1.18551	-0.580642	-1.11579	-0.269935	-0.848216
ENSG00000144230.12	2840	GPR17	-0.30789	-2.02543	-1.87647	-1.69962	-0.128455	-1.78805
ENSG00000136709.7	55339	WDR33	-0.0614631	-0.0430789	-0.134729	-0.703789	0.10477	-0.419259
ENSG00000144231.6	5433	POLR2D	0.0146167	0.53983	0.23937	-0.339015	0.361757	-0.0498222
ENSG00000144233.5	83607	AMMECR1L	-0.453205	-0.352188	-0.474876	-0.536999	0.061824	-0.505938
ENSG00000136715.13	79595	SAP130	-0.385317	-0.153537	-0.814447	-1.15979	0.485474	-0.98712
ENSG00000136720.6	9394	HS6ST1	0.566976	0.415073	0.176243	-0.0947211	0.177279	0.0407609
ENSG00000222014.4	84084	RAB6C	-0.700181	-1.11826	-0.581013	-0.499413	-0.0780078	-0.540213
ENSG00000152076.14	91409	CCDC74B	-3.69227	-3.60138	-4.02032	-1.64058	-0.0623188	-2.83045
ENSG00000136699.15	55627	SMPD4	-0.4013	0.0945832	-0.52968	-0.868726	0.191122	-0.699203
ENSG00000152086.7	112714	TUBA3E	0.314519	0.00226336	-0.222588	-0.373156	0.106749	-0.297872
ENSG00000136710.5	84317	CCDC115	-0.871967	-1.03475	-0.889616	-1.66578	-0.04315	-1.2777
ENSG00000136718.5	92856	IMP4	0.398748	0.81186	0.734385	-0.199796	0.153462	0.267295
ENSG00000072135.8	26469	PTPN18	-0.134808	-0.255779	-0.327086	-0.309654	0.0542666	-0.31837
ENSG00000152093.3	653275	CFC1B	-1.09326	-2.01598	-2.0935	-0.0105606	-0.0265617	-1.05203
ENSG00000173302.5	344561	GPR148	-0.131664	-0.125604	-0.12974	-0.100278	0.0189844	-0.115009
ENSG00000136002.12	50649	ARHGEF4	-4.03666	-4.78496	-3.46648	-2.6408	-0.223699	-3.05364
ENSG00000115762.12	55041	PLEKHB2	-1.59096	-1.49676	-1.53917	-1.58087	0.0793886	-1.56002
ENSG00000075886.10	113457	TUBA3D	0.152569	-0.246494	-0.36129	-0.609208	0.180265	-0.485249
ENSG00000163040.10	90557	CCDC74A	-3.34943	-3.18106	-3.1112	-1.87024	-0.0695077	-2.49072
ENSG00000183840.5	2863	GPR39	1.55426	1.19682	1.38655	0.719505	0.153106	1.05303
ENSG00000150551.10	116372	LYPD1	-0.0626812	1.42792	-1.58363	-1.13408	0.753678	-1.35885
ENSG00000152127.4	4249	MGAT5	-2.46351	-2.72981	-2.77683	-2.02026	0.123659	-2.39855
ENSG00000152128.13	81615	TMEM163	-2.5149	-2.31459	-2.87648	-1.52255	0.168535	-2.19952
ENSG00000153086.9	130013	ACMSD	8.05147	7.57156	9.15896	5.79202	-0.74673	7.47549
ENSG00000082258.8	905	CCNT2	-0.476363	-0.542845	-0.453739	-0.620587	-0.00528569	-0.537163
ENSG00000115839.13	22930	RAB3GAP1	-0.751132	-0.969712	-0.885865	-1.52069	0.164211	-1.20328
ENSG00000121988.13	84083	ZRANB3	-0.258906	-0.103869	-0.266752	-0.326934	0.110059	-0.296843
ENSG00000048991.12	23518	R3HDM1	-0.520374	-0.226618	-0.9536	-1.4851	0.394935	-1.21935
ENSG00000115850.5	3938	LCT	-0.60056	-0.566158	-0.82281	-0.0554089	-0.0324147	-0.43911
ENSG00000076003.4	4175	MCM6	-0.470297	0.338924	-1.36687	-1.78911	0.961492	-1.57799
ENSG00000115866.6	1615	DARS	-0.490022	-0.218469	-0.151201	-0.940422	0.22086	-0.545812
ENSG00000121966.6	7852	CXCR4	-0.950747	-0.818842	-0.454122	-0.926536	-0.508318	-0.690329
ENSG00000144229.7	80731	THSD7B	-1.07516	-1.9505	-1.4299	-0.447206	-0.0696664	-0.938551
ENSG00000150540.9	3176	HNMT	2.33107	1.13864	1.78218	1.01038	-0.355941	1.39628
ENSG00000144227.4	11249	NXPH2	-1.09146	-1.98498	-1.50489	-0.311297	-0.0403081	-0.908095
ENSG00000168702.12	53353	LRP1B	-0.621066	-1.61862	-0.477153	-0.751194	-0.0125717	-0.614174
ENSG00000115919.10	8942	KYNU	2.76148	2.51791	3.88626	2.88949	-0.597494	3.38787
ENSG00000075884.8	55843	ARHGAP15	-0.11699	-0.76775	0.290303	-0.24587	-0.688131	0.0222162
ENSG00000121964.10	79712	GTDC1	-0.745627	-0.786245	-0.839092	-1.51446	0.0125661	-1.17678
ENSG00000169554.12	9839	ZEB2	-1.43198	-2.5246	-1.05995	-2.24485	-0.482481	-1.6524
ENSG00000121989.10	92	ACVR2A	-0.178633	-0.621772	-0.101405	-0.844639	-0.179091	-0.473022
ENSG00000204406.7	55777	MBD5	-0.957	-1.32868	-1.44714	-1.36231	0.0542812	-1.40472
ENSG00000212181.1	652965	SNORA48	-0.192108	-0.0659744	0.0212015	-0.0196305	-0.0904916	0.000785486
ENSG00000135999.7	26122	EPC2	-0.811991	-1.108	-0.834623	-1.42577	0.0745916	-1.1302
ENSG00000168280.12	3800	KIF5C	-2.47336	-2.74652	-3.08042	-2.91954	0.018894	-2.99998
ENSG00000187123.10	130574	LYPD6	-2.56776	-3.0437	-2.64455	-1.03951	0.0364866	-1.84203
ENSG00000115963.9	390	RND3	0.044893	-0.729741	1.86167	0.609912	-1.87038	1.23579
ENSG00000184898.6	375287	RBM43	-0.562238	-0.942374	-0.517244	-0.644974	-0.0654898	-0.581109
ENSG00000123609.6	9111	NMI	0.205351	0.380172	0.447422	0.131364	0.0717939	0.289393
ENSG00000123610.3	7130	TNFAIP6	-3.11044	-2.7274	-3.20376	-1.73035	0.142112	-2.46706
ENSG00000080345.13	55183	RIF1	-1.05026	-1.07104	-0.668171	-1.14589	0.119809	-0.907031
ENSG00000183091.15	4703	NEB	1.92802	2.66228	0.494479	-0.289997	0.697993	0.102241
ENSG00000162980.12	26225	ARL5A	-0.312572	-0.388194	0.0411334	-0.956577	0.0343854	-0.457722
ENSG00000182389.14	785	CACNB4	-1.56934	-3.06322	-4.7556	-1.56463	0.197171	-3.16011
ENSG00000115145.5	10254	STAM2	-0.262728	-0.643836	-0.548662	-0.972673	0.125288	-0.760667
ENSG00000157827.15	114793	FMNL2	-2.28794	-2.11044	-2.20725	-2.97913	0.0274672	-2.59319
ENSG00000196504.11	55660	PRPF40A	-0.386643	-0.16703	-0.231828	-0.918811	0.191871	-0.575319
ENSG00000177917.6	151188	ARL6IP6	-1.20293	-0.858017	-1.22839	-1.50565	0.201326	-1.36702
ENSG00000200377.1	26793	SNORD56	0	0	0	-5.37357e-05	0.373226	-2.68678e-05
ENSG00000177519.3	56475	RPRM	-3.1353	-4.21079	-4.56192	-2.10577	0.00546156	-3.33384
ENSG00000144278.10	114805	GALNT13	-1.88484	-3.04157	-3.81878	-1.27832	0.105121	-2.54855
ENSG00000162989.3	3760	KCNJ3	1.27242	-0.144099	0.837448	-0.752906	-0.118229	0.0422708
ENSG00000153234.9	4929	NR4A2	-0.666606	-2.16329	0.109357	-0.907254	-0.737555	-0.398948
ENSG00000115159.11	2820	GPD2	-1.6747	-1.4801	-1.91659	-2.11326	0.234159	-2.01493
ENSG00000136542.4	11227	GALNT5	-3.35806	-3.421	-3.64458	-0.752987	0.0717517	-2.19878
ENSG00000123612.11	130399	ACVR1C	0.0927756	-1.0784	1.02731	-0.254393	-0.390615	0.386457
ENSG00000115170.9	90	ACVR1	-0.384994	-0.448538	-0.0423801	-0.730617	0.0400517	-0.386499
ENSG00000007001.8	151531	UPP2	3.59312	2.48735	4.21939	0.806278	-0.579807	2.51283
ENSG00000144283.17	8502	PKP4	-0.160425	-0.361598	-0.726759	-1.58284	0.324637	-1.1548
ENSG00000163331.6	92196	DAPL1	-2.97702	-2.45498	-2.71175	-1.59649	0.128251	-2.15412
ENSG00000115183.9	85461	TANC1	-1.36027	-1.70281	-1.34654	-1.48916	-0.145932	-1.41785
ENSG00000196151.6	151525	WDSUB1	-0.3248	-0.429028	-0.982257	-1.44783	0.323778	-1.21505
ENSG00000123636.13	29994	BAZ2B	-0.794798	-1.20489	-0.630583	-1.20083	-0.225176	-0.915705
ENSG00000136536.10	64844	2023-03-07	-0.459154	-0.674691	-0.442093	-0.915933	0.00857972	-0.679013
ENSG00000241399.2	9936	CD302	2.53519	1.05461	2.78949	1.50375	-0.821244	2.14662
ENSG00000054219.9	4065	LY75	-2.35744	-2.71181	-2.30642	-1.3154	-0.249033	-1.81091
ENSG00000153246.7	22925	PLA2R1	-2.93341	-4.15304	-2.29551	-1.63255	-0.397866	-1.96403
ENSG00000115221.6	3694	ITGB6	-3.63412	-4.5777	-4.13545	-0.941684	0.0167155	-2.53857
ENSG00000153250.13	5937	RBMS1	-0.911901	-1.36908	-0.62525	-1.57675	-0.251169	-1.101
ENSG00000136560.9	10010	TANK	0.0720246	-0.202968	0.430244	-0.48377	-0.148056	-0.0267629
ENSG00000115233.7	10213	PSMD14	0.0656069	0.627762	0.0643354	-0.784017	0.486812	-0.359841
ENSG00000136535.10	10716	TBR1	-0.598429	-0.721934	-0.824194	-0.404531	-0.0203816	-0.614363
ENSG00000144290.12	57282	SLC4A10	-0.463057	-1.32402	-0.23002	-0.838085	-0.197801	-0.534053
ENSG00000197635.5	1803	DPP4	2.95737	1.57045	1.73231	0.952384	0.133868	1.34235
ENSG00000115263.10	2641	GCG	-0.205443	-1.03674	-1.41048	-0.321257	0.0897052	-0.865869
ENSG00000078098.9	2191	FAP	-1.79018	-1.07501	-3.66277	-1.51266	0.519747	-2.58771
ENSG00000115267.5	64135	IFIH1	0.00806064	0.1131	0.479364	-0.360539	-0.130876	0.0594123
ENSG00000115271.6	25801	GCA	-0.907038	-1.10582	-0.570838	-1.07041	-0.131748	-0.820623
ENSG00000184611.7	90134	KCNH7	0.12061	-0.169227	1.41035	-0.0650746	-0.224009	0.672637
ENSG00000182263.9	55137	FIGN	0.162235	-0.417336	0.675733	-0.211628	-0.280975	0.232052
ENSG00000115290.5	2888	GRB14	4.44881	4.00883	4.59642	3.37335	-0.365159	3.98489
ENSG00000082438.11	22837	COBLL1	1.23928	0.584697	2.02841	0.751603	-0.438347	1.39001
ENSG00000153253.11	6328	SCN3A	-1.87736	-3.36948	-2.74982	-1.24996	-0.156322	-1.99989
ENSG00000136531.9	6326	SCN2A	-1.84198	-3.01475	-2.43448	-1.35084	-0.0605199	-1.89266
ENSG00000115339.9	2591	GALNT3	-3.95925	-4.15691	-2.53596	-1.08019	-0.393768	-1.80808
ENSG00000123607.10	79809	TTC21B	-0.396972	-0.719103	-0.596697	-1.20082	0.0814746	-0.898761
ENSG00000144285.11	6323	SCN1A	-0.706298	-1.28555	-1.83224	-0.879479	0.0547563	-1.35586
ENSG00000169432.10	6335	SCN9A	1.43375	-0.136152	1.38965	0.540148	-0.266903	0.964897
ENSG00000136546.9	6332	SCN7A	-1.2271	-5.01559	-2.61378	-1.66824	-0.502692	-2.14101
ENSG00000163092.15	129446	XIRP2	-0.457063	-0.433201	-0.673522	-0.407496	0.0353547	-0.540509
ENSG00000172318.4	8708	B3GALT1	-0.953594	-1.39239	-1.96597	-0.914988	0.0851229	-1.44048
ENSG00000198648.6	27347	STK39	-2.10027	-1.8043	-3.43264	-3.26709	0.677602	-3.34986
ENSG00000163072.10	115677	NOSTRIN	-0.131181	-1.82195	-1.19126	-1.43142	-0.553508	-1.31134
ENSG00000152253.4	57405	SPC25	-0.488582	1.99072	-1.59388	-0.479947	1.02393	-1.03691
ENSG00000152254.6	57818	G6PC2	-0.22686	-0.532705	-0.578565	-0.114841	-0.02208	-0.346703
ENSG00000073734.8	8647	ABCB11	6.9337	6.07306	8.5707	3.43028	-0.338865	6.00049
ENSG00000073737.12	10170	DHRS9	-0.171049	-1.03819	-0.3738	-0.690684	-0.0216156	-0.532242
ENSG00000081479.8	4036	LRP2	-1.74608	-1.8664	-0.728802	-0.314613	0.0281091	-0.521707
ENSG00000163093.7	129880	BBS5	-1.71503	-1.80003	-1.26918	-1.73773	-0.152834	-1.50345
ENSG00000138399.13	79675	FASTKD1	-0.142984	0.224337	0.139	-0.313312	0.173781	-0.0871562
ENSG00000138398.11	9360	PPIG	-0.0151726	-0.0491785	0.00340059	-0.700547	-0.0492086	-0.348573
ENSG00000144362.7	493911	PHOSPHO2	-0.0243164	-0.276373	-0.853036	-0.863199	0.351988	-0.858117
ENSG00000213160.5	151230	KLHL23	-0.244984	-0.909069	-1.23138	-0.995986	0.453598	-1.11368
ENSG00000138385.11	6741	SSB	-0.34127	-0.123601	-0.512731	-1.20812	0.306162	-0.860424
ENSG00000138382.9	29081	METTL5	0.151488	0.496739	-0.0415755	-1.00753	0.443696	-0.524552
ENSG00000071909.14	140469	MYO3B	-1.52692	-1.64481	-1.14745	-0.262939	-0.146503	-0.705192
ENSG00000204335.3	389058	SP5	2.62231	2.21204	0.876595	0.0954853	0.626506	0.48604
ENSG00000128683.9	2571	GAD1	-2.22469	-1.36716	-3.29911	-1.61916	0.347377	-2.45914
ENSG00000115806.8	26003	GORASP2	-0.00871642	0.242943	-0.0809036	-0.622694	0.551686	-0.351799
ENSG00000198586.9	9874	TLK1	0.0233319	-0.0617654	-0.11145	-0.795539	0.245993	-0.453494
ENSG00000123600.14	79828	METTL8	-0.703513	-0.543139	-0.495539	-1.01366	0.0430533	-0.754598
ENSG00000071967.7	79901	CYBRD1	-1.71894	-3.23354	-1.97511	-3.09792	-0.591534	-2.53652
ENSG00000077380.11	1781	DYNC1I2	-0.797129	-0.986122	-1.04854	-2.16198	0.234808	-1.60526
ENSG00000115840.9	8604	SLC25A12	-2.41599	-2.56184	-3.03903	-3.2632	0.145727	-3.15111
ENSG00000128708.8	8520	HAT1	-0.399687	-0.181154	-0.435833	-1.22669	0.320367	-0.831264
ENSG00000144355.10	1745	DLX1	-1.9363	-0.664723	-1.73678	-0.764016	0.134615	-1.2504
ENSG00000115844.6	1746	DLX2	-1.36045	-0.284177	-1.09452	-0.359488	0.153381	-0.727005
ENSG00000091409.10	3655	ITGA6	-0.47062	-0.712164	-2.07246	-1.89167	0.901263	-1.98206
ENSG00000152256.9	5163	PDK1	-0.140994	0.268938	0.109625	-0.355628	0.187338	-0.123002
ENSG00000091428.13	11069	RAPGEF4	1.57688	0.594181	1.6242	-0.696227	-0.219854	0.463985
ENSG00000144354.9	83879	CDCA7	-2.73755	-1.27454	-3.74128	-1.56504	0.684948	-2.65316
ENSG00000172845.9	6670	SP3	-0.48068	-0.52958	-0.475056	-0.85908	0.126364	-0.667068
ENSG00000138430.11	29789	OLA1	-0.275502	0.124973	-0.422718	-1.36943	0.377391	-0.896076
ENSG00000144306.9	79634	SCRN3	0.0251731	-0.0916721	0.0476862	-0.627925	0.0487188	-0.290119
ENSG00000163328.9	151556	GPR155	0.616163	-0.111885	0.301864	-0.928468	0.0504103	-0.313302
ENSG00000115935.12	7456	WIPF1	-1.29945	-1.73435	-1.21128	-1.95366	-0.225585	-1.58247
ENSG00000138435.10	1134	CHRNA1	-1.97566	-0.95607	-1.34545	-0.348178	0.145582	-0.846815
ENSG00000128656.9	1123	CHN1	-1.90776	-2.28451	-2.97232	-3.19037	0.269922	-3.08135
ENSG00000115966.12	1386	ATF2	-0.298076	-0.515492	-0.316707	-0.872472	0.317678	-0.594589
ENSG00000154518.5	518	ATP5G3	0.637601	0.763188	0.937102	-0.0339085	-0.0991501	0.451597
ENSG00000144320.9	80856	KIAA1715	-0.204597	-0.17873	0.0559056	-0.740682	0.174867	-0.342388
ENSG00000174279.4	344191	EVX2	-0.125646	-0.285738	-0.271224	-0.222517	-0.0164382	-0.24687
ENSG00000128714.5	3239	HOXD13	-2.16888	-1.46291	-1.83992	-0.51346	0.0459846	-1.17669
ENSG00000170178.5	3238	HOXD12	-0.274353	-0.25468	-0.280178	-0.0958481	-0.107462	-0.188013
ENSG00000128713.11	3237	HOXD11	-2.36077	-2.89438	-3.34335	-0.448886	0.0734014	-1.89612
ENSG00000128710.5	3236	HOXD10	-2.21563	-2.44513	-4.18888	-1.11935	0.369393	-2.65412
ENSG00000128709.10	3235	HOXD9	-1.80905	-1.71426	-4.95814	-1.9564	0.46526	-3.45727
ENSG00000175879.7	3234	HOXD8	-2.33685	-2.39935	-4.81754	-1.92384	0.399475	-3.37069
ENSG00000128652.7	3232	HOXD3	-2.12444	-2.1684	-3.9352	-1.46384	0.309186	-2.69952
ENSG00000170166.5	3233	HOXD4	-1.71556	-1.60296	-3.62631	-1.3503	0.314722	-2.48831
ENSG00000128645.11	3231	HOXD1	-1.74314	-1.97561	-4.3761	-1.04114	0.497251	-2.70862
ENSG00000128654.9	10651	MTX2	-0.196042	0.129715	-0.135853	-0.856226	0.288843	-0.496039
ENSG00000116044.11	4780	NFE2L2	-0.263124	-0.608749	0.323656	-1.04831	-0.27954	-0.362326
ENSG00000018510.8	8540	AGPS	0.232378	0.0837296	0.252297	-0.409036	0.252927	-0.0783694
ENSG00000196659.9	150737	TTC30B	-1.08998	-1.13246	-1.08435	-0.72777	0.103841	-0.90606
ENSG00000197557.6	92104	TTC30A	-0.734894	-0.858259	-0.693121	-0.635491	0.0792368	-0.664306
ENSG00000128655.12	50940	PDE11A	1.56668	0.515304	2.51007	0.782443	-0.430356	1.64626
ENSG00000155636.10	129831	RBM45	-0.0739807	0.0993721	-0.25497	-0.756226	0.271834	-0.505598
ENSG00000079156.12	114880	OSBPL6	0.352803	-0.16044	0.751658	-0.506162	-0.214139	0.122748
ENSG00000180228.8	8575	PRKRA	-0.843366	-0.884365	-0.716325	-1.30841	-0.237281	-1.01237
ENSG00000204311.7	494513	DFNB59	-0.0573947	-0.280927	-0.640005	-0.429549	-0.147281	-0.534777
ENSG00000079150.13	51661	FKBP7	-0.518297	-0.845904	-0.154459	-0.962543	-0.124521	-0.558501
ENSG00000116095.6	65977	PLEKHA3	-0.254752	-0.438674	-0.0637609	-0.797421	0.144075	-0.430591
ENSG00000155657.19	7273	TTN	-1.42312	-1.67775	-1.58133	-0.763511	-0.103044	-1.17242
ENSG00000163492.9	285025	CCDC141	-0.879572	-2.37549	-0.845726	-0.29928	-0.168342	-0.572503
ENSG00000187231.9	91404	SESTD1	-0.155161	-0.789399	-1.54911	-1.94195	0.655373	-1.74553
ENSG00000170035.11	10477	UBE2E3	-0.295866	-0.141007	-0.29614	-1.16427	0.196138	-0.730204
ENSG00000115232.9	3676	ITGA4	-1.09082	-1.54647	-0.804921	-0.679901	-0.182398	-0.742411
ENSG00000188452.9	375298	CERKL	-0.464015	-0.963665	-0.781814	-0.688217	-0.0911356	-0.735015
ENSG00000162992.3	4760	NEUROD1	-0.84165	-1.28187	-1.46331	-0.658553	-0.00166009	-1.06093
ENSG00000138434.12	6744	SSFA2	-0.0272087	-0.626414	0.387821	-0.920722	-0.226253	-0.266451
ENSG00000150722.6	151242	PPP1R1C	1.18882	1.09167	3.12558	0.440001	-0.460176	1.78279
ENSG00000115252.14	5136	PDE1A	-1.13083	-3.16307	-2.13926	-1.69455	-0.40302	-1.91691
ENSG00000077232.12	54431	DNAJC10	-0.914557	-0.668064	-1.17657	-0.842572	0.179679	-1.00957
ENSG00000162998.4	2487	FRZB	-0.465849	-1.46184	-2.20979	-2.44578	0.0624346	-2.32778
ENSG00000061676.10	10787	NCKAP1	-0.617069	-0.737251	-0.789686	-1.5696	0.36684	-1.17964
ENSG00000162999.8	142679	DUSP19	-0.542546	-1.20542	-0.912454	-0.80791	-0.0403514	-0.860182
ENSG00000163002.8	129401	NUP35	-0.00316145	0.394752	0.35691	-0.231092	0.0928951	0.062909
ENSG00000170396.6	91752	ZNF804A	-1.14243	-1.84641	-0.922532	-0.627166	0.00497384	-0.774849
ENSG00000065548.13	55854	ZC3H15	-0.0144125	0.0973933	0.084126	-0.855738	0.104568	-0.385806
ENSG00000138448.7	3685	ITGAV	-0.800136	-0.832944	-1.28975	-1.92645	0.408554	-1.6081
ENSG00000163012.3	151112	ZSWIM2	-0.212949	-0.180379	-0.202842	-0.138216	-0.058653	-0.170529
ENSG00000064989.8	10203	CALCRL	0.157221	-0.980781	-1.13011	-1.41417	0.332873	-1.27214
ENSG00000003436.10	7035	TFPI	3.77292	2.26169	2.93543	2.3311	0.165702	2.63327
ENSG00000144366.11	51454	GULP1	-3.21206	-4.20377	-3.99336	-1.82303	-0.00124362	-2.9082
ENSG00000174325.4	116093	DIRC1	-0.50616	-0.270801	-0.321445	-0.106819	-0.0236265	-0.214132
ENSG00000168542.8	1281	COL3A1	-1.51152	-1.45843	-1.02311	-0.880872	-0.355413	-0.95199
ENSG00000204262.7	1290	COL5A2	-0.779411	-0.340889	-0.895592	-1.66605	0.49563	-1.28082
ENSG00000115368.5	84128	WDR75	-0.373227	0.0872996	-0.268526	-0.93175	0.217672	-0.600138
ENSG00000138449.6	30061	SLC40A1	1.50343	0.672258	1.37459	0.995222	-0.227234	1.1849
ENSG00000138381.5	54529	ASNSD1	0.209106	0.0944681	0.182035	-0.769881	0.190466	-0.293923
ENSG00000151687.10	150709	ANKAR	0.0277336	-0.303922	-1.26176	-0.746801	0.125151	-1.00428
ENSG00000128694.7	64172	OSGEPL1	0.133714	0.489691	-0.0166955	-0.675202	0.303708	-0.345949
ENSG00000128699.9	94101	ORMDL1	-0.18506	0.0554053	-0.268439	-0.715368	0.159131	-0.491903
ENSG00000064933.12	5378	PMS1	-0.45194	-0.298135	-0.838255	-0.748427	0.146223	-0.793341
ENSG00000138379.4	2660	MSTN	-0.997495	-1.59461	-1.89142	-0.620266	0.00544866	-1.25584
ENSG00000198130.10	26275	HIBCH	1.09325	0.713265	1.72147	0.814504	-0.406942	1.26799
ENSG00000151689.8	3628	INPP1	0.0527928	-0.298357	0.348913	-0.794336	-0.385666	-0.222712
ENSG00000189362.7	100131211	TMEM194B	-0.17165	0.0785706	0.096496	-0.788527	0.155237	-0.346015
ENSG00000138386.12	4664	NAB1	-0.297004	-0.261143	0.345464	-0.955254	-0.145147	-0.304895
ENSG00000115419.8	2744	GLS	-1.34219	-1.6683	-2.34986	-2.68673	0.232206	-2.5183
ENSG00000115415.14	6772	STAT1	0.112784	0.52209	0.467865	-0.706561	0.152813	-0.119348
ENSG00000138378.13	6775	STAT4	0.584815	-0.137427	0.423525	0.238755	-0.469273	0.33114
ENSG00000128641.13	4430	MYO1B	1.89215	1.63168	2.95602	2.31759	-0.567272	2.6368
ENSG00000168497.4	8436	SDPR	0.605145	-2.35649	-1.1617	-2.10943	-0.670261	-1.63557
ENSG00000144339.7	23671	TMEFF2	-1.74545	-2.58284	-2.25574	-1.07425	-0.0517421	-1.665
ENSG00000196950.9	57181	SLC39A10	-1.64674	-1.34598	-2.41181	-2.18527	0.428959	-2.29854
ENSG00000118997.9	56171	DNAH7	-2.56095	-3.22926	-3.0685	-0.638898	-0.0558724	-1.8537
ENSG00000081320.6	9262	STK17B	-1.52441	-1.94854	-1.55054	-1.67875	-0.192378	-1.61464
ENSG00000138411.6	57520	HECW2	0.138592	-0.327973	0.0898356	-0.780651	-0.163933	-0.345408
ENSG00000119041.6	9330	GTF3C3	-0.596166	-0.325167	-0.741988	-0.86766	0.348307	-0.804824
ENSG00000065413.12	91526	ANKRD44	-1.0259	-1.67883	-1.10592	-0.941626	-0.130174	-1.02377
ENSG00000115524.11	23451	SF3B1	-0.327047	-0.325969	-0.448201	-1.01253	0.107442	-0.730367
ENSG00000202434.1	619568	SNORA4	-0.00294888	0.00570999	-0.0105036	-0.108156	0.0336883	-0.0593298
ENSG00000115520.4	80219	COQ10B	0.289354	0.0541636	0.482825	-0.409382	0.00237957	0.0367213
ENSG00000144381.12	3329	HSPD1	0.91983	1.60977	1.51055	0.714792	0.155354	1.11267
ENSG00000115541.6	3336	HSPE1	1.1178	1.95637	1.63412	1.0874	0.193846	1.36076
ENSG00000162944.6	130132	RFTN2	-0.696842	-1.43344	-1.7051	-1.79222	0.063997	-1.74866
ENSG00000247626.3	92935	MARS2	0.145393	0.558924	0.779507	0.216062	0.164864	0.497785
ENSG00000152430.13	66037	BOLL	-0.185616	0.0669606	-0.0481144	-0.127873	0.0460029	-0.0879938
ENSG00000115896.11	5334	PLCL1	-1.43092	-3.28413	-3.68619	-2.16679	0.10219	-2.92649
ENSG00000119042.12	23314	SATB2	0.764915	0.778455	0.236342	-0.373414	0.445892	-0.0685361
ENSG00000162972.6	79568	C2orf47	1.14679	1.15794	1.79003	0.909432	-0.327463	1.34973
ENSG00000155729.8	130535	KCTD18	-0.166592	-0.520587	-0.377669	-1.03005	0.112272	-0.703857
ENSG00000163535.13	151246	SGOL2	-0.733116	0.357556	-1.96163	-0.781152	0.742697	-1.37139
ENSG00000138356.9	316	AOX1	6.57004	3.73262	6.24076	4.31937	-1.2707	5.28007
ENSG00000082153.13	9689	BZW1	0.212371	0.295666	0.806457	-0.0379975	-0.149123	0.38423
ENSG00000013441.11	1195	CLK1	-0.270865	-0.471786	-0.359053	-0.961538	-0.253523	-0.660296
ENSG00000240344.4	53938	PPIL3	0.131432	0.500937	0.0743493	-0.550162	0.101803	-0.237906
ENSG00000196290.10	60491	NIF3L1	-0.143819	0.207515	-0.142181	-0.771222	0.449158	-0.456701
ENSG00000155744.5	285172	FAM126B	-0.443065	-0.857075	-0.250678	-0.942178	-0.106925	-0.596428
ENSG00000119013.4	4709	NDUFB3	0.380023	0.652884	0.379036	-0.624109	0.16191	-0.122536
ENSG00000003402.15	8837	CFLAR	-0.0136614	-0.267963	0.0329302	-0.915627	-0.22504	-0.441349
ENSG00000003400.10	843	CASP10	0.298155	-0.296281	-0.168452	-0.192985	-0.000668859	-0.180718
ENSG00000064012.17	841	CASP8	0.163206	0.319352	-0.0367601	-0.144366	0.163848	-0.090563
ENSG00000155749.8	130540	ALS2CR12	-0.581022	-0.904329	-1.29809	-0.61912	-0.00881113	-0.958604
ENSG00000115993.7	66008	TRAK2	-0.567771	-0.887739	-0.783325	-1.7922	0.208962	-1.28776
ENSG00000155754.10	151254	ALS2CR11	-1.29196	-0.859862	-1.24343	-0.283829	0.0950341	-0.763628
ENSG00000082126.13	58538	MPP4	-0.574245	-0.145112	-0.87177	-0.320032	0.0430973	-0.595901
ENSG00000003393.10	57679	ALS2	0.510478	0.451266	0.796709	-0.248126	0.0149036	0.274292
ENSG00000155760.1	8324	FZD7	-2.70523	-3.4042	-3.19617	-2.80505	-0.170336	-3.00061
ENSG00000116030.12	7341	SUMO1	0.441667	0.52548	0.670576	-0.349644	0.0682701	0.160466
ENSG00000212534.1	692110	SNORD70	0	0	0	-0.0039071	-0.118592	-0.00195355
ENSG00000271852.1	100113392	SNORD11B	0	0	0	0.000753053	-0.0581108	0.000376527
ENSG00000238317.1	692058	SNORD11	0	0	0	-0.0616357	-0.0649515	-0.0308179
ENSG00000204217.8	659	BMPR2	-0.882609	-1.50783	-0.800313	-1.55582	-0.101375	-1.17807
ENSG00000163596.12	130026	ICA1L	-2.35908	-2.90429	-3.18123	-2.38548	0.0249907	-2.78335
ENSG00000138442.5	55759	WDR12	-0.0762667	0.632575	0.0328298	-0.490635	0.513261	-0.228902
ENSG00000144426.14	65065	NBEAL1	0.244637	-0.535711	0.157453	-0.426391	-0.0365958	-0.134469
ENSG00000202059.1	677792	SNORA1	-0.00754399	0.00465995	-0.0064503	-0.039149	-0.0199654	-0.0227996
ENSG00000119004.10	57404	CYP20A1	-0.00438697	-0.301476	-0.0822655	-0.391629	0.0878023	-0.236947
ENSG00000138443.11	10152	ABI2	-1.3675	-1.61691	-1.77984	-1.78277	0.12722	-1.78131
ENSG00000173166.13	65059	RAPH1	1.17011	0.727315	1.52001	0.687736	-0.275736	1.10387
ENSG00000178562.13	940	CD28	0.11306	-0.204381	-0.54334	-0.263463	0.0617995	-0.403402
ENSG00000163599.10	1493	CTLA4	-0.278554	0.0894151	-0.717053	-0.442098	0.0372875	-0.579576
ENSG00000163600.8	29851	ICOS	-0.40969	-0.522918	-0.870509	-0.16802	-0.102389	-0.519264
ENSG00000116117.13	117583	PARD3B	-0.287578	-1.45437	-1.21715	-1.37461	0.122523	-1.29588
ENSG00000118257.12	8828	NRP2	-1.77836	-1.92813	-1.29453	-1.8867	-0.0974	-1.59062
ENSG00000023228.9	4719	NDUFS1	0.537576	0.372626	1.01524	-0.210036	-0.0876533	0.402603
ENSG00000114942.9	1933	EEF1B2	0.122942	0.192853	0.0316886	-0.98077	0.165808	-0.474541
ENSG00000207047.2	26798	SNORD51	0	0	0	0.0580401	-0.163593	0.0290201
ENSG00000207406.1	619569	SNORA41	0.00809484	0.0326398	-0.00998581	0.53085	-0.00591031	0.260432
ENSG00000183671.8	2825	GPR1	-2.1319	-2.06734	-2.98203	-0.728879	0.056382	-1.85546
ENSG00000204186.3	57683	ZDBF2	-1.91387	-3.00315	-0.847476	-1.18504	-0.48561	-1.01626
ENSG00000114948.8	8745	ADAM23	-2.15387	-2.24545	-3.73298	-2.19338	0.292342	-2.96318
ENSG00000232125.2	391475	DYTN	-0.0810987	-0.0469649	-0.0302521	-0.0344869	-0.00393121	-0.0323695
ENSG00000138400.8	130752	MDH1B	-2.57326	-2.65328	-2.95282	-1.2214	-0.0340209	-2.08711
ENSG00000118246.9	22868	FASTKD2	-0.019726	0.0023958	0.208959	-0.39978	0.0519329	-0.0954103
ENSG00000144410.4	130749	CPO	-0.296382	-0.72992	-0.383332	-0.521031	-0.157172	-0.452182
ENSG00000118263.10	8609	KLF7	-2.00272	-2.34494	-1.43231	-1.47792	-0.189991	-1.45512
ENSG00000118260.10	1385	CREB1	-0.780612	-0.996701	-1.01524	-1.31338	0.0874333	-1.16431
ENSG00000163249.5	151195	CCNYL1	0.250652	-0.0245596	0.0506886	-0.0744023	0.25002	-0.0118568
ENSG00000163251.3	7855	FZD5	1.88288	1.6469	1.98395	2.03944	0.0647181	2.01169
ENSG00000118231.4	1421	CRYGD	-0.356471	-0.55681	-0.583376	-0.403406	-0.0251264	-0.493391
ENSG00000163254.4	1420	CRYGC	-0.119315	0.016485	-0.021242	-0.0538895	-0.0746271	-0.0375658
ENSG00000182187.3	1419	CRYGB	-0.113116	-0.0154627	-0.0183373	-0.035447	-0.0296037	-0.0268922
ENSG00000168582.4	1418	CRYGA	-0.0590795	-0.0413098	-0.0580656	-0.0663946	-0.0225642	-0.0622301
ENSG00000138413.9	3417	IDH1	1.97655	1.85651	2.32536	1.70534	0.142173	2.01535
ENSG00000144407.5	5746	PTH2R	0.698076	0.254146	-0.747528	-0.114014	0.51311	-0.430771
ENSG00000078018.15	4133	MAP2	0.17838	-0.00485811	-1.08523	-2.38331	0.692362	-1.73427
ENSG00000197713.10	6120	RPE	-0.304168	-0.0737626	-0.167568	-0.858607	0.163764	-0.513088
ENSG00000115361.3	33	ACADL	2.38052	0.142873	3.11821	1.56355	-1.00995	2.34088
ENSG00000168530.11	4632	MYL1	-0.436618	-0.375045	-0.381553	-0.433695	0.00342763	-0.407624
ENSG00000115365.7	10314	LANCL1	-0.0940146	-0.502068	-0.87709	-2.03775	0.484927	-1.45742
ENSG00000021826.10	1373	CPS1	7.87414	7.00306	9.79451	6.82313	-1.47888	8.30882
ENSG00000178568.9	2066	ERBB4	-3.62746	-5.04034	-3.84888	-1.26422	-0.135837	-2.55655
ENSG00000030419.12	22807	IKZF2	-1.81503	-2.22383	-1.46495	-1.16612	-0.167718	-1.31554
ENSG00000144451.14	79582	SPAG16	-0.534661	-0.920383	-0.510199	-1.2038	-0.0673504	-0.857002
ENSG00000138376.6	580	BARD1	-1.85379	-1.49327	-2.13059	-1.28573	0.613258	-1.70816
ENSG00000144452.10	26154	ABCA12	-3.03859	-1.19784	-1.46863	-0.395026	0.0398593	-0.931826
ENSG00000138363.10	471	ATIC	-0.00713517	0.572533	0.00883769	-0.735855	0.628867	-0.363509
ENSG00000115414.14	2335	FN1	2.43341	2.44063	2.89444	1.60822	0.0436991	2.25133
ENSG00000118242.11	55686	MREG	-0.963852	-0.0135854	-0.494413	0.355015	0.112582	-0.0696988
ENSG00000115425.9	55825	PECR	3.48562	2.84119	3.80421	2.52937	-0.461616	3.16679
ENSG00000163449.6	92691	TMEM169	1.30433	1.12107	0.341106	-0.123355	0.351336	0.108876
ENSG00000079246.11	7520	XRCC5	-0.273634	-0.0793998	0.0126509	-0.953531	0.154294	-0.47044
ENSG00000144583.4	57574	2023-03-04	-0.980062	-0.148755	-2.02963	-0.777559	0.225055	-1.40359
ENSG00000138375.8	50485	SMARCAL1	-0.368677	-0.164271	-0.708364	-1.28255	0.357512	-0.995455
ENSG00000197756.5	6168	RPL37A	-0.196097	0.148929	-0.1928	-1.38572	0.13587	-0.789262
ENSG00000115457.5	3485	IGFBP2	1.81756	1.6782	2.96761	1.7951	-0.489759	2.38136
ENSG00000115461.4	3488	IGFBP5	-2.1689	-3.4169	-2.6785	-2.62095	-0.32201	-2.64972
ENSG00000118245.2	7141	TNP1	0.218601	0.292701	-0.0295141	-0.224412	0.0930949	-0.126963
ENSG00000231672.2	729582	DIRC3	-1.53496	-2.37816	-2.6536	-0.788887	0.050047	-1.72124
ENSG00000079308.12	7145	TNS1	-0.395217	-2.36873	-1.95287	-1.64192	-0.149494	-1.7974
ENSG00000188282.8	285180	RUFY4	-0.672214	0.152216	-0.74088	-0.21394	-0.00758171	-0.47741
ENSG00000163466.11	10109	ARPC2	-0.633892	-0.618451	-0.865117	-1.72449	0.186311	-1.2948
ENSG00000179921.10	151306	GPBAR1	0.707638	-0.593382	0.345275	-0.416826	-0.39617	-0.0357754
ENSG00000127837.5	14	AAMP	0.0361717	0.132321	0.238414	-0.736489	0.0107907	-0.249037
ENSG00000127838.9	25953	PNKD	1.4174	1.4223	1.44226	1.50617	0.292211	1.47422
ENSG00000135926.8	64114	TMBIM1	0.400761	0.0163171	-0.199497	-0.413956	0.39015	-0.306727
ENSG00000158428.3	375307	C2orf62	-0.718898	-1.29286	-1.59883	-0.498037	0.0163025	-1.04843
ENSG00000018280.12	6556	SLC11A1	-1.33696	-1.21819	-0.755184	-0.521156	-0.118438	-0.63817
ENSG00000144579.3	58190	CTDSP1	0.419353	0.136632	0.35308	-0.019353	0.0106948	0.166863
ENSG00000127831.6	7429	VIL1	5.61902	5.43169	5.56084	2.09453	0.614155	3.82769
ENSG00000135913.6	57695	USP37	-0.329115	-0.262305	-0.424351	-0.59807	0.215432	-0.51121
ENSG00000144580.9	9125	RQCD1	-0.569278	-0.224217	-0.491992	-0.682202	0.388524	-0.587097
ENSG00000115556.9	84812	PLCD4	-1.13935	-1.32395	-2.23156	-1.56665	0.202037	-1.8991
ENSG00000115568.11	7701	ZNF142	-0.787151	-0.565943	-1.45294	-1.3796	0.37116	-1.41627
ENSG00000074582.8	617	BCS1L	0.291464	0.652816	0.32209	-0.0688512	0.228253	0.126619
ENSG00000163481.3	64320	RNF25	-0.0801733	0.0956465	-0.201362	-1.02988	0.138699	-0.615621
ENSG00000163482.7	27148	STK36	-0.780044	-0.308851	-0.917417	-1.08591	0.355752	-1.00166
ENSG00000135912.6	9654	TTLL4	-0.127477	0.594806	-0.524862	-0.830401	0.569088	-0.677631
ENSG00000135929.4	1593	CYP27A1	3.70532	2.62136	3.92852	3.00147	-0.524499	3.465
ENSG00000115592.7	53632	PRKAG3	-0.389642	-0.235176	-0.349934	-0.170196	0.013472	-0.260065
ENSG00000115596.3	7475	WNT6	-1.08978	-0.976762	-1.87432	-1.58039	-0.010303	-1.72735
ENSG00000135925.4	80326	WNT10A	-2.66949	-2.19874	-1.71023	-0.782413	-0.17989	-1.24632
ENSG00000171450.4	8941	CDK5R2	-2.36353	-1.29029	-1.66177	-1.45242	0.00173264	-1.55709
ENSG00000163497.2	54738	FEV	-1.06702	-1.24205	-1.49394	-0.316835	-0.0294593	-0.905387
ENSG00000163499.7	1412	CRYBA2	-0.693427	-0.430121	-0.905606	-0.496184	0.057103	-0.700895
ENSG00000181378.9	255101	CCDC108	-1.06715	-1.29044	-1.94276	-0.374095	0.0504042	-1.15843
ENSG00000163501.6	3549	IHH	3.07385	1.45517	0.761045	0.981767	0.161059	0.871406
ENSG00000187736.8	79840	NHEJ1	0.173521	0.130625	-0.122009	-0.471157	0.174275	-0.296583
ENSG00000213901.6	151295	SLC23A3	0.570603	0.21837	1.66611	0.294757	-0.172991	0.980432
ENSG00000144567.6	79137	FAM134A	0.218565	0.305589	-0.0329389	-0.870516	0.457894	-0.451728
ENSG00000158552.8	130617	ZFAND2B	0.864676	0.800823	0.480881	-0.211202	0.181838	0.134839
ENSG00000115657.8	10058	ABCB6	1.18505	1.61969	1.43358	-0.341615	0.187104	0.545982
ENSG00000198925.6	79065	ATG9A	0.341037	0.338498	0.235441	-0.788065	0.190516	-0.276312
ENSG00000163516.9	55139	ANKZF1	0.0192885	0.424683	-0.443679	-0.795539	0.251118	-0.619609
ENSG00000163521.11	79411	GLB1L	-0.561505	-0.409374	-0.995382	-0.846957	0.232825	-0.921169
ENSG00000115661.9	8576	STK16	0.385778	0.399667	0.630287	0.0433281	0.00840748	0.336807
ENSG00000127824.9	7277	TUBA4A	0.238897	0.0687343	-0.246364	-1.44529	0.237465	-0.845827
ENSG00000243910.3	80086	TUBA4B	1.66443	0.862532	0.542938	-0.120087	0.194928	0.211426
ENSG00000135924.11	3300	DNAJB2	0.0227514	-0.0160838	-0.510171	-1.2224	0.215202	-0.866286
ENSG00000054356.9	5798	PTPRN	-3.07162	-2.27977	-2.8733	-1.90947	0.0109228	-2.39139
ENSG00000123992.14	23549	DNPEP	0.434688	0.484188	0.498839	-0.435909	0.102068	0.0314652
ENSG00000175084.7	1674	DES	-3.11615	-7.97469	-6.07309	-3.81285	-0.392938	-4.94297
ENSG00000072195.10	10290	SPEG	-4.00224	-5.14136	-4.99894	-3.4203	-0.153785	-4.20962
ENSG00000144591.13	29926	GMPPA	0.851107	1.26297	0.833379	0.363225	0.287977	0.598302
ENSG00000124006.10	23363	OBSL1	-0.781088	-0.723827	0.0944488	-1.23018	-0.247268	-0.567865
ENSG00000123999.4	3623	INHA	-1.46753	-0.309875	-1.58844	-1.57743	0.12704	-1.58294
ENSG00000144589.16	114790	STK11IP	-0.886131	-0.615229	-1.50122	-1.49385	0.193465	-1.49754
ENSG00000114923.12	6508	SLC4A3	-3.85523	-3.81719	-4.8597	-3.28438	0.0879402	-4.07204
ENSG00000116106.7	2043	EPHA4	-2.48555	-3.18643	-3.22514	-2.47292	0.0424199	-2.84903
ENSG00000135903.14	5077	PAX3	-1.49603	-0.461099	-0.691674	-0.400899	-0.00102496	-0.546286
ENSG00000163081.2	151278	CCDC140	-0.632835	-0.0437052	-0.095736	-0.0570356	-0.0387815	-0.0763858
ENSG00000163082.9	130367	SGPP2	-3.60334	-3.34233	-3.20341	-1.92646	-0.0755604	-2.56494
ENSG00000116120.8	10056	FARSB	-0.209703	0.227871	-0.348459	-1.02123	0.263782	-0.684846
ENSG00000124003.9	116255	MOGAT1	1.38751	0.908583	2.0709	1.51185	-0.496677	1.79137
ENSG00000123983.9	2181	ACSL3	0.197532	0.115491	0.0457613	-0.568056	0.32803	-0.261147
ENSG00000152049.5	23704	KCNE4	-1.09263	-1.55281	-0.974815	-1.42975	-0.0705342	-1.20228
ENSG00000171951.4	7857	SCG2	-3.61441	-2.88061	-4.59086	-2.53425	0.254711	-3.56255
ENSG00000152056.12	130340	AP1S3	-1.47945	-1.00035	-1.37886	-0.435066	0.173657	-0.906963
ENSG00000085449.10	57590	WDFY1	-0.777433	-0.680176	-0.498007	-0.974357	0.0223036	-0.736182
ENSG00000135900.3	65080	MRPL44	0.313489	0.524372	0.811871	0.0762856	-0.00507722	0.444078
ENSG00000135919.8	5270	SERPINE2	-1.95891	-1.29589	-1.33324	-2.65443	0.251112	-1.99384
ENSG00000124019.9	79843	FAM124B	0.718524	-0.10913	-0.507591	-0.22648	0.289898	-0.367035
ENSG00000036257.8	8452	CUL3	-0.239684	-0.365561	-0.171457	-1.02706	0.00831807	-0.599261
ENSG00000135905.14	55619	DOCK10	-1.5323	-1.80991	-0.752512	-1.60991	-0.443269	-1.18121
ENSG00000169047.5	3667	IRS1	1.42138	0.651695	0.847401	0.06694	0.226405	0.45717
ENSG00000144468.12	84236	RHBDD1	0.0678542	-0.144359	-0.000199783	-0.570747	0.123187	-0.285474
ENSG00000081052.10	1286	COL4A4	-0.41731	-2.00895	-0.860712	-0.883801	-0.38634	-0.872256
ENSG00000169031.14	1285	COL4A3	-1.18189	-2.87545	-2.17293	-1.36749	-0.256843	-1.77021
ENSG00000168955.3	79853	TM4SF20	1.8459	1.98958	-0.400142	-0.199608	0.581938	-0.299875
ENSG00000135917.9	80704	SLC19A3	3.03306	1.01572	3.11234	1.68634	-1.09396	2.39934
ENSG00000115009.7	6364	CCL20	3.40872	3.49543	1.67706	0.927874	1.25228	1.30246
ENSG00000153823.14	55022	PID1	2.9618	0.646919	1.74361	0.669897	-0.277228	1.20676
ENSG00000187957.7	92737	DNER	-3.22144	-3.92473	-5.2309	-2.71361	0.186118	-3.97226
ENSG00000153827.9	9320	TRIP12	-0.432605	-0.495214	-0.402365	-1.22519	0.115998	-0.813776
ENSG00000153832.7	130888	FBXO36	-1.00765	-1.07342	-0.90657	-1.17448	0.101143	-1.04053
ENSG00000163053.6	151473	SLC16A14	-0.464748	-1.20168	-1.25067	-1.23875	-0.229064	-1.24471
ENSG00000135899.12	3431	SP110	-0.201969	-0.204095	-0.105096	-0.941586	-0.09423	-0.523341
ENSG00000079263.14	11262	SP140	-0.173426	-0.166279	-0.549489	-0.503342	-0.077811	-0.526416
ENSG00000067066.12	6672	SP100	0.243875	0.089586	0.295567	-0.287156	0.000411832	0.00420527
ENSG00000135932.6	51719	CAB39	-0.365774	-0.729662	-0.605395	-1.44621	0.210686	-1.0258
ENSG00000135916.11	81618	ITM2C	-1.64591	-2.06951	-1.85314	-2.58035	-0.143884	-2.21675
ENSG00000135898.5	9290	GPR55	-1.00092	-1.4601	-1.12342	-0.504821	-0.149339	-0.814118
ENSG00000173699.11	130560	SPATA3	-0.0617829	-0.0558591	-0.0881057	-0.171419	-0.0287772	-0.129762
ENSG00000173692.8	5707	PSMD1	0.178674	0.337694	0.0523187	-0.898234	0.492117	-0.422958
ENSG00000135914.5	3357	HTR2B	0.613855	-0.459909	0.417692	-0.516227	-0.22995	-0.0492674
ENSG00000135931.13	80210	ARMC9	-2.47624	-2.27297	-3.44087	-1.83664	0.185572	-2.63876
ENSG00000156966.6	93010	B3GNT7	-2.35919	-2.68386	-1.50924	-1.5511	-0.258351	-1.53017
ENSG00000115053.11	4691	NCL	-0.360154	-0.0551929	-0.219919	-1.13704	0.197664	-0.678481
ENSG00000207280.1	6082	SNORD20	0	0	0	0.0140714	-0.0129368	0.00703571
ENSG00000202400.1	25826	SNORD82	0	0	0	-0.00127968	-0.0826675	-0.000639842
ENSG00000171596.6	10316	NMUR1	-0.0434533	-1.65683	-0.260807	-0.435237	-0.332228	-0.348022
ENSG00000177673.2	165100	C2orf57	-0.125965	-0.0993818	-0.136501	-0.208335	-0.0175737	-0.172418
ENSG00000187514.10	5757	PTMA	-0.46843	-0.204719	-0.677803	-1.4511	0.241546	-1.06445
ENSG00000156973.9	5147	PDE6D	-0.243014	-0.0319305	-0.446461	-1.58822	0.369393	-1.01734
ENSG00000144524.13	64708	COPS7B	-0.337486	0.0119806	-0.655562	-0.867658	0.38955	-0.76161
ENSG00000163273.3	4880	NPPC	-0.723601	-0.927614	-1.06733	-0.933715	-0.005733	-1.00052
ENSG00000144535.15	129563	DIS3L2	0.0192124	0.0360981	-0.370819	-0.976073	0.159188	-0.673446
ENSG00000163283.6	250	ALPP	-1.33309	-1.49822	-1.78504	-0.134374	-0.0834403	-0.959705
ENSG00000163286.3	251	ALPPL2	-1.21131	-1.15765	-1.40954	-0.065827	-0.0414425	-0.737682
ENSG00000163295.4	248	ALPI	1.13206	0.652276	-1.08245	-0.0624814	0.135352	-0.572465
ENSG00000171551.7	9427	ECEL1	-1.52973	-0.597702	-2.00273	-0.705432	0.0745759	-1.35408
ENSG00000135902.5	1144	CHRND	-0.0444765	0.365856	-0.149004	-0.188172	0.0448366	-0.168588
ENSG00000196811.7	1146	CHRNG	-0.522099	-0.0936389	-0.284776	-0.112275	-0.00258329	-0.198526
ENSG00000221944.3	200765	TIGD1	-0.824987	-0.121716	-1.73623	-1.0845	0.505818	-1.41037
ENSG00000135930.9	9470	EIF4E2	0.368191	0.329491	0.337506	-0.327072	0.0603315	0.00521719
ENSG00000115468.7	80303	EFHD1	-0.208906	-1.41616	0.476659	-1.15077	-0.597149	-0.337057
ENSG00000115474.6	3769	KCNJ13	-1.68745	-1.70542	-0.472124	-0.285031	-0.173015	-0.378577
ENSG00000066248.10	25791	NGEF	2.86781	3.09814	2.99997	1.63866	0.115789	2.31932
ENSG00000115488.3	4759	NEU2	-0.10714	-0.032651	-0.0518246	-0.066137	-0.0443172	-0.0589808
ENSG00000168918.9	3635	INPP5D	-0.991492	-1.2545	-0.966524	-1.28172	-0.189102	-1.12412
ENSG00000085978.17	55054	ATG16L1	-0.140376	-0.114005	-0.037874	-0.642561	0.0796295	-0.340218
ENSG00000252010.1	677775	SCARNA5	-0.162337	-0.277124	0.228967	-0.181747	-0.317719	0.02361
ENSG00000251791.1	677772	SCARNA6	-0.255258	-0.18944	-0.0220091	-0.371717	-0.00946587	-0.196863
ENSG00000130561.12	6295	SAG	-0.148528	-0.400059	-0.439522	-0.179628	-0.0398472	-0.309575
ENSG00000077044.5	8527	DGKD	-0.664591	-0.65065	-1.38639	-1.44518	0.112264	-1.41579
ENSG00000085982.9	55230	USP40	0.254664	0.220415	0.0183798	-0.275595	0.154957	-0.128608
ENSG00000241635.3	54658	UGT1A1	9.41621	8.67275	11.2147	3.91927	-0.612229	7.56698
ENSG00000242515.1	54575	UGT1A10	0.646736	0.655775	-0.739283	-0.229332	0.0942343	-0.484307
ENSG00000244122.2	54577	UGT1A7	0.869768	0.977343	0.433233	-0.0560032	0.0813522	0.188615
ENSG00000167165.14	54578	UGT1A6	7.97697	7.15757	8.27576	1.9805	0.162053	5.12813
ENSG00000244474.1	54657	UGT1A4	9.46082	8.91855	12.1998	4.99369	-0.925658	8.59673
ENSG00000144481.12	79054	TRPM8	4.8618	4.98918	7.50228	2.88764	-0.781185	5.19496
ENSG00000072080.6	6694	SPP2	8.76943	8.36067	11.7819	5.68794	-2.16579	8.73493
ENSG00000188042.5	10123	ARL4C	-1.20422	-1.17906	-0.387299	-1.40156	-0.338376	-0.894431
ENSG00000130147.11	23677	SH3BP4	0.337291	0.35921	0.500307	-0.079269	0.0896198	0.210519
ENSG00000168505.6	2637	GBX2	-1.24255	0.198095	-0.273922	-0.232318	0.0605127	-0.25312
ENSG00000182177.9	401036	ASB18	-0.0787268	-0.0603388	-0.0423129	-0.127863	-0.10641	-0.0850878
ENSG00000198612.6	10920	COPS8	-0.606339	-0.398016	-0.597721	-1.70178	0.224482	-1.14975
ENSG00000163359.11	1293	COL6A3	-1.37319	-2.06161	-2.2672	-2.05633	-0.0721866	-2.16177
ENSG00000115648.9	79083	MLPH	0.84514	-0.0607087	0.518841	1.16805	-0.31581	0.843447
ENSG00000071677.1	51052	PRLH	-0.0393837	-0.0399619	-0.0645522	-0.057631	-0.0312878	-0.0610916
ENSG00000124839.8	64284	RAB17	2.98917	2.74144	3.81475	4.31408	-0.668924	4.06442
ENSG00000124831.14	9208	LRRFIP1	-0.334965	-0.918486	-0.365342	-0.882235	-0.111215	-0.623789
ENSG00000177483.7	375316	RBM44	-0.26697	-0.559754	-1.07549	-0.450261	0.0324407	-0.762873
ENSG00000132329.6	10267	RAMP1	2.84376	1.69873	1.12166	-0.73839	0.412707	0.191637
ENSG00000184182.14	140739	UBE2F	0.260601	0.429484	0.414621	-0.675775	0.149883	-0.130577
ENSG00000132330.12	51540	SCLY	1.89955	2.00885	2.10249	1.07979	0.216686	1.59114
ENSG00000144488.10	339768	ESPNL	0.732938	0.41453	0.926335	0.105224	-0.0847899	0.515779
ENSG00000168427.7	377007	KLHL30	-0.629155	-1.38513	-2.27141	-1.17049	0.096206	-1.72095
ENSG00000132323.4	80895	ILKAP	-0.135669	0.0505762	-0.194374	-0.830564	0.099559	-0.512469
ENSG00000144485.6	55502	HES6	-0.446346	0.864389	-0.415474	-1.14373	0.748754	-0.7796
ENSG00000132326.7	8864	PER2	-0.172093	-0.959694	-0.316593	-0.907799	-0.221007	-0.612196
ENSG00000204104.7	26146	TRAF3IP1	-0.271616	-0.483979	-0.561524	-1.22987	0.120713	-0.895699
ENSG00000065802.7	51665	ASB1	-0.545882	-0.857111	-1.09379	-1.43684	-0.0165742	-1.26531
ENSG00000233608.2	117581	TWIST2	-1.99692	-3.52016	-3.42696	-2.22623	-0.1193	-2.8266
ENSG00000068024.12	9759	HDAC4	-0.940827	-1.36535	-2.39841	-1.72377	0.244894	-2.06109
ENSG00000130414.7	4705	NDUFA10	0.424378	0.418876	0.616958	-0.619616	-0.0582105	-0.00132904
ENSG00000182083.6	389090	OR6B2	-0.0869616	-0.108968	-0.126071	-0.0723419	-0.028692	-0.0992065
ENSG00000178586.4	150681	OR6B3	-0.0581198	-0.139065	-0.150608	-0.108972	-0.0244433	-0.12979
ENSG00000172428.6	150678	MYEOV2	-0.170598	0.0420096	-0.477322	-1.76924	0.122011	-1.12328
ENSG00000178602.3	150677	OTOS	-0.568852	-0.200099	-0.116962	-0.635069	-0.0243157	-0.376016
ENSG00000063660.4	2817	GPC1	-0.867945	-0.406256	0.378662	-1.19989	-0.255087	-0.410612
ENSG00000144504.11	51281	ANKMY1	-0.0309024	-0.10221	-0.605909	-0.787474	0.141158	-0.696691
ENSG00000188542.5	285193	DUSP28	-0.289505	-0.0944092	-0.834218	-0.701095	0.37213	-0.767656
ENSG00000142327.7	57140	RNPEPL1	0.37131	0.423434	-0.207922	-0.409144	0.203745	-0.308533
ENSG00000142330.15	11132	CAPN10	-0.463918	-0.181299	-1.11882	-1.1343	0.127487	-1.12656
ENSG00000178623.7	2859	GPR35	-0.439863	-0.160394	-1.89103	-1.34735	0.229533	-1.61919
ENSG00000185176.8	285192	AQP12B	-0.978456	-0.99285	-1.06593	-0.139284	-0.00405752	-0.602607
ENSG00000184945.9	375318	AQP12A	-0.24824	-0.286064	-0.29404	-0.115831	-0.322581	-0.204936
ENSG00000130294.10	547	KIF1A	-2.35262	-1.81723	-1.49086	-2.63784	-0.0614221	-2.06435
ENSG00000172482.4	189	AGXT	12.1611	11.1795	13.2801	10.076	-1.18297	11.6781
ENSG00000172478.13	79919	C2orf54	3.43805	2.27841	2.02588	1.0487	0.169867	1.53729
ENSG00000162804.9	25992	SNED1	-0.262513	-1.35445	-0.705076	-1.11296	-0.233198	-0.909019
ENSG00000122085.12	130916	MTERFD2	-0.149983	-0.445285	-0.185045	-0.973846	-0.0569226	-0.579446
ENSG00000115687.9	23178	PASK	-1.34921	-0.723413	-1.56256	-1.18503	0.122289	-1.3738
ENSG00000115685.10	5510	PPP1R7	0.0757165	0.0356538	-0.0971451	-1.17814	0.211672	-0.637641
ENSG00000115677.12	3069	HDLBP	0.301115	0.402237	0.553757	-0.235792	0.102561	0.158982
ENSG00000168385.13	4735	2023-09-02	-1.09687	-1.2171	-1.26986	-1.77779	0.126436	-1.52382
ENSG00000006607.9	9855	FARP2	-0.508219	-0.800197	0.289452	-0.742298	-0.262609	-0.226423
ENSG00000115694.10	10494	STK25	-0.108721	-0.00402202	-0.5086	-1.13069	0.319687	-0.819644
ENSG00000176720.3	666	BOK	1.85684	0.775808	1.73677	1.41086	-0.361113	1.57381
ENSG00000176946.7	51078	THAP4	-0.0776111	0.0152527	0.0186943	-0.960458	0.00687511	-0.470882
ENSG00000168397.12	23192	ATG4B	-0.180548	0.0481168	-0.351575	-0.586818	0.126389	-0.469196
ENSG00000168393.8	1841	DTYMK	0.0794089	1.04025	-0.198519	-0.398355	0.487536	-0.298437
ENSG00000168395.10	84289	ING5	-0.289529	-0.368488	-1.06244	-0.897983	0.150899	-0.980213
ENSG00000180902.12	728294	D2HGDH	0.625767	0.712077	0.730503	-0.0709035	-0.15976	0.3298
ENSG00000154252.11	64090	GAL3ST2	-0.557354	-0.103517	-0.639805	0.0662084	0.0278612	-0.286798
ENSG00000204099.7	129807	NEU4	4.38083	3.85555	5.96317	3.64214	-0.643911	4.80266
ENSG00000188389.6	5133	PDCD1	-0.284924	-0.108786	-0.460462	-0.590961	-0.0620941	-0.525711
ENSG00000134121.5	10752	CHL1	-3.66159	-5.21295	-3.2776	-2.25086	-0.047534	-2.76423
ENSG00000134115.8	27255	CNTN6	-1.63236	-2.29516	-2.33095	-0.562438	0.0210361	-1.44669
ENSG00000144619.10	152330	CNTN4	-1.16981	-3.10982	-1.00466	-1.22336	-0.513125	-1.11401
ENSG00000091181.15	3568	IL5RA	-0.812259	-2.05972	-1.64509	-0.217554	-0.174395	-0.931321
ENSG00000072756.12	51095	TRNT1	-0.226344	-0.132836	-0.400525	-0.732878	0.12054	-0.566701
ENSG00000113851.9	51185	CRBN	0.0510617	-0.497563	-0.0551606	-1.14299	-0.125753	-0.599077
ENSG00000144455.9	285362	SUMF1	0.170441	0.10512	0.0904986	-0.263073	0.17068	-0.0862875
ENSG00000175928.5	57633	LRRN1	-4.07202	-4.81951	-2.15091	-1.70983	-0.57662	-1.93037
ENSG00000170364.8	6419	SETMAR	-0.395544	-0.723599	-1.02351	-1.2506	0.210255	-1.13706
ENSG00000150995.13	3708	ITPR1	-1.06377	-2.78837	-2.75444	-2.48322	0.00644038	-2.61883
ENSG00000235947.1	100126791	EGOT	-0.364132	-0.95542	-1.07521	-0.212897	0.0620264	-0.644055
ENSG00000134108.8	55207	ARL8B	-0.251532	-0.384603	-0.500191	-1.35873	0.233068	-0.929462
ENSG00000134109.6	9695	EDEM1	0.61819	0.209686	1.02852	1.34343	-0.379798	1.18598
ENSG00000196277.11	2917	GRM7	-0.573739	-1.99795	-1.6615	-0.508226	-0.0935557	-1.08486
ENSG00000071282.7	29995	LMCD1	-0.162849	-1.20136	-1.75443	-2.20875	0.179627	-1.98159
ENSG00000182533.6	859	CAV3	-0.448746	-1.44749	-1.39353	-0.517641	-0.0287773	-0.955586
ENSG00000180914.6	5021	OXTR	-1.39298	-1.1723	-1.97022	-0.955567	0.160384	-1.46289
ENSG00000070950.5	56852	RAD18	-0.231365	0.329908	-0.433511	-0.685801	0.275572	-0.559656
ENSG00000196220.11	9901	SRGAP3	-1.63512	-1.83709	-2.1583	-1.70723	0.0971822	-1.93276
ENSG00000134077.11	25917	THUMPD3	0.0738912	0.316747	0.0560194	-0.697716	0.29205	-0.320848
ENSG00000168137.11	55209	SETD5	-0.626684	-0.481774	-0.640439	-0.900146	0.129535	-0.770293
ENSG00000156959.7	375323	LHFPL4	-1.05775	-1.19904	-2.09795	-0.746699	0.125811	-1.42233
ENSG00000163719.14	64419	MTMR14	0.355845	0.40173	0.144734	-0.756013	0.248717	-0.30564
ENSG00000144550.8	151835	CPNE9	-1.07798	-0.789804	-1.25306	-1.03542	0.061356	-1.14424
ENSG00000156983.11	7862	BRPF1	-0.739106	-0.666285	-1.03408	-1.26589	0.236228	-1.14999
ENSG00000114026.17	4968	OGG1	0.515203	0.461341	-0.266629	-0.501459	0.403202	-0.384044
ENSG00000134072.6	8536	CAMK1	1.03942	0.384155	0.481921	-0.522782	0.14179	-0.0204303
ENSG00000241553.8	10093	ARPC4	-0.286561	-0.233977	-0.450548	-1.13695	0.233963	-0.793749
ENSG00000214021.11	26140	TTLL3	-1.05453	-1.0857	-2.24093	-2.08177	-0.0201738	-2.16135
ENSG00000156990.10	285367	RPUSD3	0.416423	0.724394	0.484282	-0.69003	0.296915	-0.102874
ENSG00000187288.6	63924	CIDEC	2.46827	0.377653	0.500222	-0.159253	0.0147707	0.170485
ENSG00000171135.10	84522	JAGN1	0.582248	0.68793	1.05928	-0.173569	-0.0878247	0.442856
ENSG00000163701.14	132014	IL17RE	0.419111	-0.307837	-0.128237	-0.752117	-0.0348064	-0.440177
ENSG00000163702.14	84818	IL17RC	1.01345	0.753514	1.48946	0.754301	-0.256714	1.12188
ENSG00000163703.13	78987	CRELD1	0.568346	0.185398	-0.190749	-0.459777	0.149257	-0.325263
ENSG00000163704.7	285368	PRRT3	-1.4185	-1.27855	-2.25423	-1.90283	0.267273	-2.07853
ENSG00000186162.6	152302	CIDECP	0.0273933	0.17174	-0.412897	-1.15795	0.201864	-0.785426
ENSG00000144554.6	2177	FANCD2	-0.981482	0.492637	-1.92218	-0.947527	0.556609	-1.43485
ENSG00000134086.7	7428	VHL	-0.490024	-0.513102	-0.455967	-0.77717	0.149316	-0.616569
ENSG00000134070.4	3656	IRAK2	1.93965	1.47033	1.38125	0.64065	0.287051	1.01095
ENSG00000157014.6	9797	TATDN2	-0.399311	-0.35686	-0.997643	-1.33406	0.300862	-1.16585
ENSG00000157017.11	51738	GHRL	-0.569601	-0.824691	-1.07456	-0.451844	-0.0914154	-0.763204
ENSG00000240288.3	100126793	GHRLOS	-0.395156	-0.219937	-0.995966	-0.26618	0.0500545	-0.631073
ENSG00000157020.13	6396	SEC13	0.34675	0.657167	0.272726	-0.495154	0.361288	-0.111214
ENSG00000157087.12	491	ATP2B2	6.16653	5.6978	6.04709	2.18566	0.244182	4.11638
ENSG00000132164.5	6538	SLC6A11	0.592078	1.2356	0.0271474	-1.0901	-0.100719	-0.531475
ENSG00000157103.6	6529	SLC6A1	5.86432	4.81306	5.94214	1.94022	-0.175899	3.94118
ENSG00000196639.6	3269	HRH1	-2.22233	-2.59648	-2.96857	-1.75969	0.052948	-2.36413
ENSG00000197548.8	10533	ATG7	-0.18125	-0.124777	-0.509038	-1.30178	0.297015	-0.90541
ENSG00000144560.9	9686	VGLL4	-1.21918	-1.14437	-1.64045	-1.82992	0.389486	-1.73519
ENSG00000157152.12	6854	SYN2	-2.84671	-4.82826	-5.19645	-2.51111	0.058746	-3.85378
ENSG00000157150.4	7079	TIMP4	-1.3797	-2.83754	-2.64564	-2.91994	0.006523	-2.78279
ENSG00000132170.15	5468	PPARG	1.46913	0.219551	-0.127036	-0.502637	0.402007	-0.314837
ENSG00000154743.13	80746	TSEN2	-0.363981	-0.168891	-0.790763	-0.885674	0.242423	-0.838218
ENSG00000075975.11	23609	MKRN2	-0.191754	-0.268747	-0.542834	-1.20301	0.328849	-0.872924
ENSG00000132155.7	5894	RAF1	0.536048	0.364976	0.4352	-0.493342	0.222968	-0.0290714
ENSG00000088726.11	55287	TMEM40	-1.08835	-0.778075	-1.66603	-0.750662	0.154743	-1.20835
ENSG00000144712.7	23066	CAND2	-2.10871	-3.00929	-0.868307	-1.82519	-0.452074	-1.34675
ENSG00000144713.8	6161	RPL32	-0.0246815	0.156244	-0.121451	-1.47585	0.026467	-0.798651
ENSG00000144711.9	9922	IQSEC1	0.975904	0.404009	-0.103678	-0.865899	0.356453	-0.484789
ENSG00000132182.7	23225	NUP210	0.168709	0.962215	0.146144	0.929461	0.361681	0.537802
ENSG00000163517.10	79885	HDAC11	0.00226997	-0.216685	-1.91721	-2.37212	0.549532	-2.14467
ENSG00000163520.9	2199	FBLN2	-1.41517	-2.92485	-2.03158	-3.01841	-0.173671	-2.52499
ENSG00000154764.5	7476	WNT7A	-2.18731	-3.13444	-1.98548	-0.569303	-0.228003	-1.27739
ENSG00000180438.10	348825	TPRXL	-1.23082	-0.712814	-1.67031	-0.444004	0.0795674	-1.05716
ENSG00000163528.8	131474	CHCHD4	0.538513	0.644178	0.326072	-0.678288	0.266281	-0.176108
ENSG00000170876.7	79188	TMEM43	-1.10075	-1.32775	-1.37331	-2.042	0.0200915	-1.70765
ENSG00000154767.10	7508	XPC	0.176285	-0.132783	0.0960488	-0.959677	0.00389941	-0.431814
ENSG00000170860.3	27258	LSM3	0.267108	0.464919	0.293998	-0.70685	0.180599	-0.206426
ENSG00000131389.12	6533	SLC6A6	-2.55502	-2.56694	-2.52824	-2.53336	0.0508584	-2.5308
ENSG00000144596.7	80852	GRIP2	-1.40692	-1.92963	-2.12537	-1.34016	-0.125372	-1.73277
ENSG00000131379.5	84077	C3orf20	-0.117342	-0.145287	0.2259	-0.133078	-0.0579168	0.0464109
ENSG00000154783.6	152273	FGD5	-0.338868	-1.59391	-1.54892	-1.63383	0.0166298	-1.59137
ENSG00000177463.11	7182	NR2C2	-1.0947	-1.35224	-1.68888	-1.00514	0.194796	-1.34701
ENSG00000131368.3	64432	MRPS25	0.379827	0.552487	0.501141	-0.508977	0.0452819	-0.00391788
ENSG00000131381.8	64145	ZFYVE20	-0.210809	-0.673395	-0.791763	-1.05327	0.128927	-0.922519
ENSG00000131375.5	23473	CAPN7	-0.0189983	-0.272841	-0.0559547	-1.02217	0.0910167	-0.539062
ENSG00000131370.11	9467	SH3BP5	-0.624529	-1.82199	-1.14046	-2.26678	-0.173459	-1.70362
ENSG00000206562.7	131965	METTL6	-0.243488	0.0806303	-0.766408	-0.766513	0.277242	-0.76646
ENSG00000144597.9	85403	EAF1	0.12968	0.0489066	0.387711	-0.0619887	0.0179895	0.162861
ENSG00000206561.8	8292	COLQ	0.179618	-0.133401	-0.611122	-0.937856	0.00947943	-0.774489
ENSG00000131373.10	26061	HACL1	1.40077	1.07969	1.51244	0.546748	-0.0159137	1.0296
ENSG00000169814.8	686	BTD	1.8965	1.18336	1.85017	0.589615	-0.195054	1.21989
ENSG00000206560.6	23243	ANKRD28	-0.0862818	-0.243752	0.0792265	-0.831075	0.0938105	-0.375924
ENSG00000154813.5	285381	DPH3	0.515554	0.248009	0.0616794	-0.842209	0.273724	-0.390265
ENSG00000154814.9	92106	OXNAD1	0.512747	0.560023	1.17159	0.31805	-0.217844	0.744818
ENSG00000131378.9	23180	RFTN1	0.278615	-0.524479	-0.140786	-0.769934	-0.213894	-0.45536
ENSG00000092345.9	1618	DAZL	-0.606403	-0.426633	-0.477736	-0.142842	0.0158414	-0.310289
ENSG00000154822.11	23228	PLCL2	0.525839	-0.42323	0.0655038	-1.05658	-0.00254487	-0.495538
ENSG00000131374.10	9779	TBC1D5	-0.432608	-0.583884	-0.688504	-1.35474	0.236887	-1.02162
ENSG00000182568.12	6304	SATB1	-1.37043	-2.7042	-1.08515	-1.1238	-0.563084	-1.10447
ENSG00000183960.4	131096	KCNH8	-1.9893	-2.30075	-1.55584	-1.14388	-0.1724	-1.34986
ENSG00000163576.13	151651	EFHB	-1.407	-2.0604	-2.03011	-0.608968	0.00187765	-1.31954
ENSG00000144566.6	5868	RAB5A	-0.20901	-0.290375	-0.077856	-0.913008	0.0100149	-0.495432
ENSG00000129810.10	151648	SGOL1	-0.345394	1.94263	-0.861903	-0.178671	0.744987	-0.520287
ENSG00000236380.4	391518	VENTXP7	-0.0269884	-0.0518154	-0.0875003	-0.0137178	-0.0457137	-0.0506091
ENSG00000182247.5	7325	UBE2E2	-0.376144	-0.832689	-0.204177	-1.18498	-0.437688	-0.694576
ENSG00000170142.7	7324	UBE2E1	-0.531699	-0.412796	-0.696652	-1.58494	0.244776	-1.1408
ENSG00000197885.6	28512	NKIRAS1	0.468814	-0.00921616	0.993861	-0.668541	-0.355841	0.16266
ENSG00000174748.14	6138	RPL15	-0.261769	-0.289594	-0.40237	-1.53946	0.330887	-0.970917
ENSG00000174738.8	9975	NR1D2	0.0194269	-0.452832	-0.0531511	-1.04938	0.108408	-0.551267
ENSG00000151090.13	7068	THRB	2.30661	0.158912	0.753109	-0.12164	-0.00087089	0.315734
ENSG00000077092.14	5915	RARB	-1.34917	-2.1182	-0.868813	-1.15547	-0.376158	-1.01214
ENSG00000272166.1	692072	SNORD5	0	0	0	-9.15881e-05	-0.0785339	-4.57941e-05
ENSG00000077097.9	7155	TOP2B	-0.614481	-0.904702	-0.884534	-1.60038	0.263759	-1.24246
ENSG00000151092.12	55768	NGLY1	0.0854318	0.0709381	0.31088	-0.262999	-0.0718098	0.0239402
ENSG00000151093.3	54995	OXSM	0.784092	1.08611	1.43221	0.665895	-0.106756	1.04905
ENSG00000179796.7	116135	LRRC3B	-0.241132	-1.44912	-2.09112	-1.03012	0.0789523	-1.56062
ENSG00000163491.12	152110	NEK10	0.211747	-0.749951	-0.337344	-0.391358	0.0407896	-0.364351
ENSG00000033867.12	9497	SLC4A7	-1.39962	-1.51669	-1.45565	-1.79193	-0.012524	-1.62379
ENSG00000163508.8	8320	EOMES	-0.491293	-0.570486	0.994592	0.0854012	-0.676388	0.539997
ENSG00000163512.9	64343	AZI2	-0.0782208	-0.449928	-0.412147	-1.29934	0.0885086	-0.855743
ENSG00000206559.3	152098	ZCWPW2	-0.546471	-1.37878	-1.08072	-0.740956	-0.0454293	-0.910836
ENSG00000144642.16	27303	RBMS3	-1.65011	-2.94372	-1.27336	-1.45709	-0.704731	-1.36523
ENSG00000163513.13	7048	TGFBR2	0.133197	-1.1614	-0.674862	-1.47864	-0.134321	-1.07675
ENSG00000144644.10	339896	GADL1	-0.437234	-1.0084	-1.39744	-0.129096	0.0466198	-0.763267
ENSG00000163527.5	201595	STT3B	-0.0362534	-0.15324	-0.114308	-0.579318	0.315984	-0.346813
ENSG00000144645.9	114884	OSBPL10	-2.60718	-2.98467	-2.55632	-1.39271	-0.0850645	-1.97451
ENSG00000197385.5	344787	ZNF860	-3.13544	-3.38773	-3.03486	-0.665151	-0.223036	-1.85
ENSG00000152642.6	23171	GPD1L	-2.04971	-2.94365	-3.4523	-3.45567	0.347599	-3.45399
ENSG00000170293.4	152189	CMTM8	2.35942	2.08592	2.24615	1.77663	0.299731	2.01139
ENSG00000153551.9	112616	CMTM7	-0.974743	-0.892493	-0.980827	-1.0777	-0.0467319	-1.02926
ENSG00000091317.7	54918	CMTM6	0.0228113	-0.0654635	1.01544	0.933726	-0.36293	0.974582
ENSG00000144635.4	51143	DYNC1LI1	-0.247652	-0.360875	-0.508723	-1.43263	0.20372	-0.970677
ENSG00000182973.14	25904	CNOT10	0.0360586	0.262403	-0.151458	-0.869029	0.387041	-0.510244
ENSG00000206557.5	131405	TRIM71	0.743886	0.556014	-1.08669	-0.246676	0.598919	-0.666685
ENSG00000183813.6	1233	CCR4	-0.773109	-1.50902	-0.574933	-0.235192	-0.172046	-0.405062
ENSG00000170266.11	2720	GLB1	0.429446	0.68743	0.448237	-0.230916	0.37605	0.10866
ENSG00000170275.10	10491	CRTAP	-0.343955	-0.573537	-1.0228	-2.13892	0.28056	-1.58086
ENSG00000173705.4	26032	SUSD5	-2.46312	-3.15442	-2.54071	-1.9463	-0.119301	-2.24351
ENSG00000153558.9	25827	FBXL2	-3.55208	-3.56033	-3.86976	-2.13834	-0.0103439	-3.00405
ENSG00000153560.7	7342	UBP1	-0.114439	-0.369257	-0.38744	-1.01046	0.258626	-0.69895
ENSG00000163539.11	23122	CLASP2	-0.743828	-1.0665	-1.16167	-2.101	0.221804	-1.63134
ENSG00000170248.9	10015	PDCD6IP	-0.108143	-0.36726	-0.300874	-1.28096	0.15242	-0.790918
ENSG00000144681.6	6769	STAC	-1.9146	-3.63818	-2.40626	-0.876552	-0.236666	-1.6414
ENSG00000163673.6	85443	DCLK3	-0.935929	-0.726667	-1.70876	-0.547372	0.119923	-1.12807
ENSG00000178567.5	9852	EPM2AIP1	-0.348949	-0.731811	-0.466208	-1.1185	0.125391	-0.792351
ENSG00000076242.10	4292	MLH1	-0.0338457	-0.112461	-0.259118	-0.874413	0.212685	-0.566766
ENSG00000093167.13	9209	LRRFIP2	0.45312	0.230784	0.383224	-0.789527	0.0848843	-0.203152
ENSG00000144674.12	2803	GOLGA4	0.156658	-0.119182	0.0880869	-0.263214	0.0625124	-0.0875634
ENSG00000198590.7	339883	C3orf35	-0.0292252	0.103806	-0.57775	-0.341626	0.0891868	-0.459688
ENSG00000144668.7	3680	ITGA9	-1.11341	-2.34336	0.216643	-0.423495	-0.892575	-0.103426
ENSG00000144677.10	10217	CTDSPL	-0.162161	-0.659486	-0.765287	-1.06548	0.0927565	-0.915383
ENSG00000136059.10	50853	VILL	-2.75478	-3.42534	-3.45526	-2.34374	-0.0852167	-2.8995
ENSG00000187091.9	5333	PLCD1	-0.464847	-1.1101	-1.04065	-1.67521	-0.0806863	-1.35793
ENSG00000008226.15	9940	DLEC1	-1.36539	-2.13392	-1.89453	-0.348217	-0.199421	-1.12137
ENSG00000060971.13	30	ACAA1	2.16927	1.55549	3.27702	2.03018	-1.20996	2.6536
ENSG00000172936.8	4615	MYD88	0.19371	0.0810198	1.14624	0.658806	-0.462853	0.902522
ENSG00000172939.4	9943	OXSR1	-0.435033	-0.617734	-0.424216	-0.915896	0.0719477	-0.670056
ENSG00000172940.7	9390	SLC22A13	-0.315176	-0.919206	-1.11881	-0.106374	-0.047276	-0.61259
ENSG00000144671.6	9389	SLC22A14	-0.370765	-0.447237	-0.50786	-0.337351	-0.0809676	-0.422605
ENSG00000093217.5	9942	XYLB	3.15891	3.23772	3.90369	2.30957	-0.00440036	3.10663
ENSG00000114739.9	93	ACVR2B	-0.440949	-0.31324	-0.101856	-0.362329	-0.0243168	-0.232093
ENSG00000183873.11	6331	SCN5A	-2.40311	-2.7675	-3.30421	-0.765739	0.0134678	-2.03498
ENSG00000185313.6	6336	SCN10A	-0.150845	-0.148389	-0.167647	-0.0264855	0.00109868	-0.0970663
ENSG00000168356.7	11280	SCN11A	-0.77244	-2.32467	-0.783035	-0.261934	-0.202829	-0.522484
ENSG00000114742.9	57599	WDR48	-0.361453	-0.673098	-0.649098	-1.23925	0.138823	-0.944175
ENSG00000114745.9	64689	GORASP1	-0.0319951	-0.38211	-0.303683	-0.636856	0.0373603	-0.470269
ENSG00000168026.12	199223	TTC21A	-1.38629	-1.49339	-1.75912	-1.14403	-0.0967121	-1.45158
ENSG00000168334.8	165904	XIRP1	-1.45328	-1.27144	-1.64414	-0.573443	0.0415694	-1.10879
ENSG00000168329.9	1524	CX3CR1	-1.14428	-2.17317	-1.01706	-0.655228	-0.252156	-0.836142
ENSG00000179934.5	1237	CCR8	-0.655285	-0.161753	-0.935325	-0.0675508	0.0687276	-0.501438
ENSG00000144659.6	54977	SLC25A38	0.287821	0.213969	0.447488	0.168973	-0.0413756	0.308231
ENSG00000168028.9	3921	RPSA	-0.232394	0.0456085	-0.640808	-1.17217	0.420212	-0.90649
ENSG00000168314.13	4336	MOBP	-1.17877	-1.84223	-1.87736	-1.72429	-0.0399487	-1.80083
ENSG00000170011.9	25924	MYRIP	2.74921	0.833251	2.36823	0.432236	-0.183109	1.40023
ENSG00000114784.3	10289	EIF1B	0.0850426	-0.294804	-0.0631878	-1.43899	-0.0421209	-0.751089
ENSG00000168032.4	956	ENTPD3	-3.18881	-4.96305	-5.47544	-1.85229	0.0282278	-3.66386
ENSG00000188846.9	9045	RPL14	0.0789733	0.264857	-0.11637	-1.13101	0.0793777	-0.623692
ENSG00000177873.8	285267	ZNF619	-0.479099	-0.772581	-0.502918	-0.484584	-0.0028342	-0.493751
ENSG00000177842.7	253639	ZNF620	-0.255749	-0.417295	-0.766111	-0.558619	0.145285	-0.662365
ENSG00000172888.7	285268	ZNF621	-0.569404	-0.543064	-0.949871	-1.04919	0.249238	-0.999528
ENSG00000168036.12	1499	CTNNB1	-0.380915	-0.523696	-0.555956	-1.32503	0.26462	-0.940494
ENSG00000168038.6	54986	ULK4	0.228714	0.182774	-0.793028	-0.774697	0.462394	-0.783863
ENSG00000182606.10	22906	TRAK1	-0.943568	-1.06728	-1.21247	-1.42679	0.157915	-1.31963
ENSG00000187094.7	885	CCK	-1.10447	-2.05654	-1.43133	-1.2534	-0.214244	-1.34237
ENSG00000157093.4	131375	LYZL4	-0.0991015	-0.226819	-0.252069	-0.198606	-0.00975179	-0.225338
ENSG00000114812.8	7433	VIPR1	-0.771271	-3.01493	1.68941	0.79129	-2.11467	1.24035
ENSG00000093183.9	9117	SEC22C	-0.39245	-0.66575	-0.858887	-1.66529	0.207143	-1.26209
ENSG00000008324.6	51188	SS18L2	0.36801	0.664064	0.606734	-0.547986	0.189933	0.029374
ENSG00000114857.13	4820	NKTR	-0.613844	-0.684105	-1.18851	-1.17416	0.0731714	-1.18133
ENSG00000114853.9	92999	ZBTB47	-1.11513	-1.65898	-1.77465	-2.73977	0.0603592	-2.25721
ENSG00000010282.10	57467	HHATL	-1.62528	-2.07173	-2.45543	-2.20902	-0.04766	-2.33223
ENSG00000244607.1	152206	CCDC13	-0.460206	-1.10338	-1.41763	-0.326653	-0.0210244	-0.872144
ENSG00000181061.9	25994	HIGD1A	0.803049	0.384199	1.17728	0.243779	-0.341867	0.71053
ENSG00000180432.4	1582	CYP8B1	8.56922	7.29502	10.9979	7.31642	-2.02221	9.15716
ENSG00000182983.10	389114	ZNF662	-0.822826	-1.9474	-0.98883	-1.06313	-0.210918	-1.02598
ENSG00000163788.9	54861	SNRK	-0.0284933	-0.81532	0.000551185	-1.17312	-0.302086	-0.586283
ENSG00000011198.3	51099	ABHD5	0.154997	-0.25955	0.310077	-0.642778	-0.170785	-0.16635
ENSG00000185219.11	353274	ZNF445	-0.296167	-0.502324	-0.853256	-0.765894	0.152599	-0.809575
ENSG00000144792.5	285349	ZNF660	-1.75853	-2.49382	-2.22039	-1.11204	-0.060884	-1.66622
ENSG00000186448.10	10168	ZNF197	-0.25977	-0.331028	-0.231445	-0.859448	0.0230797	-0.545447
ENSG00000169981.6	7584	ZNF35	-0.982971	-0.903371	-1.21062	-1.22242	0.197861	-1.21652
ENSG00000196653.7	91392	ZNF502	-1.52075	-2.01253	-1.32942	-1.19244	-0.182559	-1.26093
ENSG00000186446.7	115560	ZNF501	-1.38222	-1.73026	-2.03312	-1.19222	0.116705	-1.61267
ENSG00000163807.4	57456	KIAA1143	-0.418011	-0.645741	-0.67657	-1.5321	0.215721	-1.10433
ENSG00000163808.12	56992	KIF15	-1.21824	0.83646	-2.45942	-0.698839	0.867376	-1.57913
ENSG00000169964.5	131616	TMEM42	0.396006	0.3227	0.131548	-0.721729	0.230557	-0.295091
ENSG00000163810.7	7047	TGM4	-0.335521	-0.584368	-1.0993	-0.227819	0.0509386	-0.663561
ENSG00000163812.9	51304	ZDHHC3	-0.327426	-0.565375	-0.637333	-1.20044	0.160909	-0.918886
ENSG00000075914.8	23016	EXOSC7	-0.149656	0.0942832	-0.0674166	-0.937968	0.161064	-0.502692
ENSG00000163815.5	7123	CLEC3B	0.857554	-2.21715	-0.745639	-2.05562	-0.794249	-1.40063
ENSG00000163814.3	64866	CDCP1	-3.56682	-3.14301	-2.35395	-1.29743	-0.105706	-1.82569
ENSG00000249992.1	25907	TMEM158	-2.62569	-2.87292	-2.46568	-2.46396	-0.356274	-2.46482
ENSG00000011376.5	23395	LARS2	-0.0943311	-0.0253409	0.374704	-0.352077	0.00646522	0.0113135
ENSG00000144791.5	8994	LIMD1	0.52158	0.426955	0.149492	0.126272	0.235596	0.137882
ENSG00000211456.6	22908	SACM1L	-0.259527	-0.639053	-0.354082	-0.886104	-0.0661025	-0.620093
ENSG00000163817.11	54716	SLC6A20	-2.41901	-3.65004	-2.31264	-0.473963	-0.185407	-1.3933
ENSG00000163818.12	54585	LZTFL1	-1.10346	-1.63145	-0.658764	-1.02347	-0.358085	-0.841116
ENSG00000173585.11	10803	CCR9	-0.787336	-2.09312	-0.906858	-0.112952	-0.117141	-0.509905
ENSG00000163820.10	79443	FYCO1	-0.0447314	-0.97712	-0.997991	-1.28207	0.166355	-1.14003
ENSG00000172215.5	10663	CXCR6	0.0829705	-0.44245	0.402682	-0.301391	-0.367266	0.0506458
ENSG00000173578.6	2829	XCR1	-0.540419	-1.20433	-0.442909	-0.193073	-0.154986	-0.317991
ENSG00000183625.10	1232	CCR3	-0.253788	-0.292164	-0.877916	-0.105682	-0.00342395	-0.491799
ENSG00000163823.3	1230	CCR1	-0.586866	-1.00703	0.61865	-0.651657	-0.510988	-0.016504
ENSG00000121807.5	1231	CCR2	-0.0844926	-1.05026	-0.399688	-0.300332	-0.128224	-0.35001
ENSG00000160791.12	1234	CCR5	-0.590563	-0.824153	-0.337468	-0.289428	-0.155174	-0.313448
ENSG00000121797.9	9034	CCRL2	-0.481302	-1.04772	-0.91677	-0.687856	-0.0364137	-0.802313
ENSG00000012223.8	4057	LTF	-2.22059	-4.32969	-4.2795	-0.961756	-0.169252	-2.62063
ENSG00000163825.3	83597	RTP3	7.3521	7.18789	8.72119	4.13844	-0.429348	6.42981
ENSG00000163827.8	79442	LRRC2	2.94859	0.500448	1.30842	0.164534	0.0306478	0.736476
ENSG00000241186.3	6997	TDGF1	3.10875	1.69217	0.867173	-0.0863393	0.513029	0.390417
ENSG00000251967.1	692197	SNORD77	0	0	0	-0.000854565	0.0535969	-0.000427283
ENSG00000178038.12	259173	ALS2CL	0.932414	0.121106	-0.816233	0.209894	0.237891	-0.30317
ENSG00000181585.3	259236	TMIE	0.46986	-0.00969773	-0.830078	-0.945908	0.209181	-0.887993
ENSG00000160808.5	4634	MYL3	-0.635929	-2.31603	-0.88353	-1.27774	-0.410581	-1.08063
ENSG00000160799.7	151903	CCDC12	0.0727383	0.171963	-0.0275306	-0.828881	0.095323	-0.428206
ENSG00000160796.12	23218	NBEAL2	-1.33042	-1.11765	-1.77455	-1.30781	0.0328174	-1.54118
ENSG00000181555.15	29072	SETD2	-0.155409	-0.440503	-0.374435	-1.01198	0.209384	-0.693207
ENSG00000088727.8	64147	KIF9	-0.570583	-0.523455	-0.765965	-0.968205	0.0214804	-0.867085
ENSG00000114648.7	23276	KLHL18	-0.948036	-0.925954	-1.10267	-1.42594	0.0909211	-1.2643
ENSG00000076201.10	25930	PTPN23	-0.234698	-0.0453285	-0.581125	-1.08541	0.244556	-0.833267
ENSG00000114650.14	22937	SCAP	0.634778	0.643771	0.440982	-0.0363415	0.0431469	0.20232
ENSG00000114646.5	10675	CSPG5	-0.768211	-0.169782	-2.23289	-1.55335	0.438097	-1.89312
ENSG00000173473.6	6599	SMARCC1	-0.588459	-0.326682	-0.807841	-1.15746	0.451895	-0.982649
ENSG00000132153.10	22907	DHX30	-0.104487	-7.25498e-05	-0.296542	-1.1578	0.279449	-0.72717
ENSG00000047849.17	4134	MAP4	-0.492807	-0.716448	-1.14801	-2.15618	0.271809	-1.65209
ENSG00000164045.7	993	CDC25A	-0.885774	0.927153	-0.977642	-0.50602	0.5619	-0.741831
ENSG00000164047.3	820	CAMP	-1.25368	-1.41287	-0.852486	-0.261686	-0.213875	-0.557086
ENSG00000164048.9	51385	ZNF589	-1.31683	-1.37346	-2.21751	-1.68341	0.130839	-1.95046
ENSG00000172113.4	10201	NME6	0.237023	0.492354	-0.140811	-0.700216	0.281441	-0.420514
ENSG00000229453.1	646424	SPINK8	-0.42754	-0.371513	-0.388931	-0.368117	-0.00993378	-0.378524
ENSG00000164049.10	285231	FBXW12	-0.323177	-0.354158	-0.372821	-0.120566	-0.0523966	-0.246694
ENSG00000164050.8	5364	PLXNB1	0.650242	0.459601	0.381015	0.29029	-0.108328	0.335652
ENSG00000164051.9	79714	CCDC51	0.0270692	0.511846	0.256399	-0.436981	0.229151	-0.090291
ENSG00000164053.13	84126	ATRIP	-0.100239	0.255964	-0.522941	-0.926193	0.456216	-0.724567
ENSG00000213689.5	11277	TREX1	-0.698052	-0.499521	-0.395062	-1.13519	-0.0614776	-0.765125
ENSG00000114268.7	5210	PFKFB4	-1.62677	-0.553465	-1.82428	-1.41344	0.42519	-1.61886
ENSG00000145040.3	90226	UCN2	-1.49448	-0.569781	-1.73446	-0.750882	0.0929419	-1.24267
ENSG00000114270.11	1294	COL7A1	-1.58222	-1.0307	-3.89126	-2.21857	0.416594	-3.05492
ENSG00000010256.6	7384	UQCRC1	0.846938	0.946424	1.17612	-0.199358	0.0108384	0.488381
ENSG00000183396.3	440955	TMEM89	-0.122129	0.0276003	-0.118765	-0.308393	-0.014049	-0.213579
ENSG00000225697.6	65010	SLC26A6	0.828921	1.37346	-1.29048	-0.835486	0.83672	-1.06298
ENSG00000008300.10	1951	CELSR3	-0.47094	1.18077	-1.97218	-1.21658	1.09679	-1.59438
ENSG00000213672.3	51517	NCKIPSD	0.200509	0.316563	-0.259241	-1.33523	0.243255	-0.797236
ENSG00000114302.11	5576	PRKAR2A	-0.303286	-0.754354	-0.359853	-0.596918	0.284519	-0.478385
ENSG00000178537.5	788	SLC25A20	2.1899	1.43108	2.55197	1.74751	-0.646834	2.14974
ENSG00000177479.15	10425	ARIH2	-0.0394372	-0.123205	-0.497155	-1.0327	0.30706	-0.764929
ENSG00000178252.13	11180	WDR6	-0.538025	-0.640932	-0.743994	-1.00022	0.131368	-0.872108
ENSG00000178149.12	55152	DALRD3	-0.492003	-0.267209	-0.6849	-1.39268	0.11066	-1.03879
ENSG00000178035.7	3615	IMPDH2	-0.429565	-0.0306471	-0.789366	-1.45714	0.580746	-1.12325
ENSG00000198218.6	54870	QRICH1	-0.305159	-0.362579	-0.594823	-1.08211	0.21164	-0.838468
ENSG00000172053.10	5859	QARS	0.0181718	0.252447	-0.365964	-0.839038	0.572513	-0.602501
ENSG00000172046.14	10869	USP19	-0.0280086	-0.23285	-0.329856	-1.08879	0.116965	-0.709324
ENSG00000172037.9	3913	LAMB2	0.1111	-0.345011	-0.18716	-1.12469	-0.344277	-0.655924
ENSG00000177352.9	64925	CCDC71	-0.253225	-0.265878	-0.362344	-0.666042	0.0611715	-0.514193
ENSG00000185909.10	200942	KLHDC8B	-0.20711	-0.344004	-0.898142	-1.49091	0.362165	-1.19453
ENSG00000173421.12	339834	CCDC36	-0.914865	-1.55207	-2.20597	-0.685664	0.017687	-1.44582
ENSG00000188315.3	375341	C3orf62	-0.151912	-0.149776	-1.03238	-1.04437	0.220947	-1.03838
ENSG00000114316.8	7375	USP4	-0.593036	-0.767594	-0.566693	-1.27509	0.0172645	-0.92089
ENSG00000233276.2	2876	GPX1	0.6953	1.10603	0.957601	0.42497	0.129688	0.691286
ENSG00000067560.6	387	RHOA	-0.290783	-0.444147	-0.689424	-1.69863	0.346503	-1.19403
ENSG00000145022.4	6988	TCTA	0.625607	0.273553	0.152867	-0.448397	0.283108	-0.147765
ENSG00000145020.10	275	AMT	2.66104	1.43634	2.25786	0.43073	-0.374172	1.3443
ENSG00000145029.7	84276	NICN1	0.0371916	-0.413062	-0.449612	-1.23666	0.157443	-0.843134
ENSG00000173402.7	1605	DAG1	0.262904	0.291055	0.120868	-0.56281	0.250744	-0.220971
ENSG00000164061.4	8927	BSN	0.273722	0.321561	-0.65387	-0.828653	0.209327	-0.741261
ENSG00000164062.8	327	APEH	0.465211	0.658966	0.695885	-0.199011	0.0181882	0.248437
ENSG00000173531.11	4485	MST1	5.17221	5.5264	6.94854	4.99861	-0.78204	5.97358
ENSG00000164068.11	63891	RNF123	0.712103	0.580963	0.680734	0.29876	-0.0923333	0.489747
ENSG00000176020.7	386724	AMIGO3	0.420853	1.02334	-0.981331	0	0.27471	-0.490665
ENSG00000173540.8	29925	GMPPB	0.193703	0.286131	0.00646433	-0.0675614	0.0973892	-0.0305485
ENSG00000183763.4	10293	TRAIP	-0.666458	0.782393	-2.36957	-1.07301	0.620507	-1.72129
ENSG00000164076.12	79012	CAMKV	-1.53724	-0.611542	-1.31124	-1.44832	0.0528108	-1.37978
ENSG00000164078.8	4486	MST1R	-2.42321	-2.33395	-2.63377	-1.28786	-0.0332578	-1.96082
ENSG00000164077.9	84315	MON1A	0.38216	0.42924	0.21094	-0.483205	0.148499	-0.136132
ENSG00000004534.10	10180	RBM6	-0.368952	-0.427623	-0.880799	-0.783615	-0.0379287	-0.832207
ENSG00000003756.12	10181	RBM5	-0.458825	-0.662663	-0.961723	-1.28076	0.053788	-1.12124
ENSG00000001617.7	6405	SEMA3F	-0.867841	-0.457815	-1.93522	-1.87566	0.437584	-1.90544
ENSG00000114349.5	2779	GNAT1	1.48988	1.67096	0.932959	0.150584	0.0888533	0.541771
ENSG00000188338.10	10991	SLC38A3	9.08638	8.40238	9.35837	5.20712	-0.201012	7.28274
ENSG00000114353.12	2771	GNAI2	-0.19306	-0.451572	-0.181483	-1.13719	-0.0675065	-0.659336
ENSG00000012171.13	7869	SEMA3B	-1.19339	-2.4613	-3.16878	-2.94267	0.133868	-3.05573
ENSG00000214706.6	7866	IFRD2	0.858077	1.21224	0.839526	0.53278	0.250823	0.686153
ENSG00000186792.11	8372	HYAL3	0.78723	1.1612	0.927881	-0.179245	0.200302	0.374318
ENSG00000243477.1	24142	NAT6	0.300992	0.248682	-0.241726	-1.24693	0.143114	-0.744327
ENSG00000114378.12	3373	HYAL1	4.6473	3.10427	4.15119	3.61402	-0.573957	3.88261
ENSG00000068001.9	8692	HYAL2	0.0200739	-0.154161	-0.449045	-1.03362	0.0635948	-0.741331
ENSG00000114383.5	11334	TUSC2	0.16621	0.150877	-0.246016	-0.929418	0.282088	-0.587717
ENSG00000068028.13	11186	RASSF1	-0.0104603	-0.196214	-0.877994	-1.37808	0.162819	-1.12804
ENSG00000004838.9	51364	ZMYND10	-1.48921	-1.50167	-2.89505	-0.524035	0.0889602	-1.70954
ENSG00000114395.6	11068	CYB561D2	0.710162	0.957755	0.588264	0.407339	0.259382	0.497802
ENSG00000126062.3	11070	TMEM115	0.309802	0.297493	-0.0363241	-0.690447	0.410242	-0.363386
ENSG00000007402.7	9254	CACNA2D2	-2.45908	-3.79772	-3.5403	-1.77285	-0.120808	-2.65657
ENSG00000088543.10	51161	C3orf18	0.0112395	-0.591471	-1.18279	-1.88317	0.252096	-1.53298
ENSG00000114735.5	51409	HEMK1	0.334966	0.228334	0.132613	0.054756	-0.0327824	0.0936844
ENSG00000114737.11	1154	CISH	1.11234	0.586446	1.76852	1.62839	-0.609825	1.69845
ENSG00000114738.6	7867	MAPKAPK3	-0.471651	-0.124706	-0.533807	-0.82878	0.271177	-0.681294
ENSG00000088538.12	1795	DOCK3	-2.50443	-2.48746	-4.08959	-2.28481	0.186714	-3.1872
ENSG00000179837.6	29890	RBM15B	-0.395511	-0.353199	-0.766043	-1.11159	0.336504	-0.938816
ENSG00000145041.11	9730	VPRBP	-0.231906	-0.229859	-0.176639	-0.916132	0.190213	-0.546386
ENSG00000164080.9	23132	RAD54L2	-0.598442	-0.981443	-0.0627323	-0.465405	-0.237364	-0.264068
ENSG00000164081.8	51368	TEX264	0.592514	0.661596	0.594673	-0.263642	0.0888381	0.165516
ENSG00000164082.10	2912	GRM2	-0.477531	-0.312348	-1.58958	-0.868361	0.0681723	-1.22897
ENSG00000229972.3	401067	IQCF3	-0.0476046	-0.0811576	-0.10756	-0.133064	-0.0299393	-0.120312
ENSG00000184345.4	389123	IQCF2	-0.00448025	-0.00713189	-0.0243761	-0.131221	-0.0159232	-0.0777984
ENSG00000173389.11	132141	IQCF1	-0.276256	-0.264192	-0.440338	-0.250772	-0.00365244	-0.345555
ENSG00000114767.6	9136	RRP9	-0.1036	0.533073	-0.230977	-0.766161	0.389343	-0.498569
ENSG00000041880.10	10039	PARP3	-0.0904145	-0.284355	-0.158023	0.173409	-0.114294	0.00769305
ENSG00000180929.4	118442	GPR62	0.20359	-0.54832	-0.177035	-0.691486	-0.0425789	-0.434261
ENSG00000090097.16	57060	PCBP4	-0.0629788	0.12758	-0.984957	-2.04601	0.190071	-1.51548
ENSG00000114779.15	84836	ABHD14B	1.1775	0.835538	1.68404	1.00315	-0.493091	1.34359
ENSG00000248487.4	25864	ABHD14A	0.506665	0.247946	0.105211	-0.96717	0.13761	-0.430979
ENSG00000243989.3	95	ACY1	2.53887	2.57768	3.5835	3.01076	-0.50763	3.29713
ENSG00000162244.6	6159	RPL29	0.00678914	0.282712	0.130628	-1.03755	0.238807	-0.45346
ENSG00000164086.8	1849	DUSP7	-0.927178	-0.890211	-1.38652	-2.13042	0.105662	-1.75847
ENSG00000023330.10	211	ALAS1	2.04163	1.78659	3.33225	1.21354	-0.798315	2.2729
ENSG00000239732.2	54106	TLR9	-0.72419	-1.02596	-1.30018	-0.863225	0.0132349	-1.0817
ENSG00000247596.4	11344	TWF2	0.111022	0.201159	-0.160846	-1.14065	0.318556	-0.650749
ENSG00000164088.13	132160	PPM1M	-0.655778	-1.18629	-1.54593	-1.93544	0.154354	-1.74069
ENSG00000164091.7	80335	WDR82	-0.801119	-0.99931	-0.870874	-1.63255	0.150788	-1.25171
ENSG00000114841.13	25981	DNAH1	0.951265	0.513798	-0.252014	-0.186385	0.104014	-0.219199
ENSG00000163930.5	8314	BAP1	0.141545	0.153725	-0.27246	-0.988354	0.303817	-0.630407
ENSG00000010318.15	51533	PHF7	0.676716	0.329452	0.390642	-0.610034	0.0564864	-0.109696
ENSG00000010319.2	56920	SEMA3G	0.532692	-1.46685	-2.61779	-2.39615	0.316049	-2.50697
ENSG00000114854.3	7134	TNNC1	-0.248199	-1.62748	-2.82591	-1.7844	0.324286	-2.30516
ENSG00000010322.11	11188	NISCH	-0.402122	-0.811912	-1.35014	-1.58673	0.133235	-1.46844
ENSG00000010327.6	23166	STAB1	0.146684	-0.325383	0.914531	-0.117474	-0.741089	0.398528
ENSG00000168268.6	64943	NT5DC2	-1.48294	-0.549815	-2.73266	-2.7321	0.724352	-2.73238
ENSG00000163939.14	55193	PBRM1	-0.387928	-0.734712	-0.469363	-0.921186	0.0930226	-0.695275
ENSG00000163938.12	26354	GNL3	0.0248977	0.521635	0.206364	-0.372457	0.315632	-0.0830467
ENSG00000252787.1	100113381	SNORD19B	0	0	0	-0.000857824	-0.0547763	-0.000428912
ENSG00000212493.1	692089	SNORD19	0	0	0	-0.00331833	-0.0165341	-0.00165916
ENSG00000212452.1	692109	SNORD69	0	0	0	-0.0163718	-0.0634126	-0.00818589
ENSG00000016864.12	55830	GLT8D1	0.416711	0.497457	0.571619	-0.434814	0.0212554	0.0684027
ENSG00000114902.9	28972	SPCS1	0.723394	0.838318	0.591771	-0.49912	0.415797	0.0463257
ENSG00000114904.8	6787	NEK4	0.158479	0.0462181	-0.0368006	-0.487074	0.368451	-0.261937
ENSG00000055957.6	3697	ITIH1	12.9857	12.4593	14.0856	8.61062	-0.982788	11.3481
ENSG00000162267.8	3699	ITIH3	10.8316	9.14694	10.2121	7.59696	-0.349303	8.90454
ENSG00000055955.11	3700	ITIH4	9.24768	8.30316	10.3701	7.02092	-0.977103	8.69549
ENSG00000272573.1	389125	MUSTN1	1.46389	-0.638134	-1.43663	-0.894327	0.141687	-1.16548
ENSG00000213533.7	375346	TMEM110	1.45289	1.13453	1.36203	0.13334	0.0312832	0.747687
ENSG00000163935.9	51460	SFMBT1	0.108761	0.259019	0.355038	-0.237007	0.220338	0.0590157
ENSG00000163933.5	91869	RFT1	0.0773475	0.419448	0.0351668	-0.593571	0.232606	-0.279202
ENSG00000163932.9	5580	PRKCD	-1.26724	-1.33977	-2.02772	-2.12949	0.285698	-2.07861
ENSG00000163931.11	7086	TKT	0.153113	0.518586	-0.613267	-1.28633	1.21126	-0.949798
ENSG00000162290.12	55802	DCP1A	-0.601488	-0.973675	-0.858513	-1.042	0.0544304	-0.950259
ENSG00000157388.9	776	CACNA1D	-0.233364	-0.634781	-0.795056	-0.196944	0.0763277	-0.496
ENSG00000251987.1	26785	SNORD63	0	0	0	0.00358061	0.0720165	0.0017903
ENSG00000016391.6	55349	CHDH	3.4816	2.7495	3.04146	2.17017	-0.0721236	2.60582
ENSG00000056736.5	55540	IL17RB	3.24649	2.77805	2.59789	1.5827	0.115674	2.0903
ENSG00000113812.9	93973	ACTR8	-0.477661	-0.45057	-0.639627	-1.08934	0.0978192	-0.864484
ENSG00000157445.10	55799	CACNA2D3	-2.09897	-2.58614	-3.07535	-1.90486	0.048	-2.49011
ENSG00000144771.7	57408	LRTM1	-0.292091	-0.466156	-0.480435	-0.115218	-0.0360126	-0.297827
ENSG00000114251.9	7474	WNT5A	-1.41237	-1.72521	-1.42876	-0.988469	0.209393	-1.20861
ENSG00000187672.8	26059	ERC2	-2.04799	-2.16105	-3.28908	-0.821858	0.223935	-2.05547
ENSG00000180376.12	285331	CCDC66	-0.596792	-0.718514	-1.43858	-1.29263	0.242596	-1.36561
ENSG00000163947.7	50650	ARHGEF3	-1.3735	-2.01945	-2.56864	-2.38365	0.247662	-2.47614
ENSG00000186451.1	353324	SPATA12	-1.65316	-0.910591	-0.938855	-0.199694	0.0194852	-0.569275
ENSG00000144730.12	54756	IL17RD	-3.85953	-4.3299	-4.31328	-1.83586	-0.0625483	-3.07457
ENSG00000163666.4	8820	HESX1	-0.114747	0.29347	0.58152	-0.153074	0.00968914	0.214223
ENSG00000157500.6	26060	APPL1	-0.502978	-0.837484	-0.726763	-1.39949	0.199342	-1.06313
ENSG00000239388.4	142686	ASB14	-0.705767	-0.751028	-1.2163	-0.623023	0.0785776	-0.919659
ENSG00000174844.10	8679	DNAH12	0.498063	-0.0395744	-1.4816	-0.227245	0.06012	-0.854424
ENSG00000168374.6	378	ARF4	0.0553938	0.150129	0.191684	-0.401471	0.150571	-0.104894
ENSG00000163681.10	7871	SLMAP	-0.477416	-1.41856	-1.44256	-1.73673	0.196079	-1.58964
ENSG00000136068.10	2317	FLNB	0.0867311	-0.242283	-0.335683	-0.633093	0.351468	-0.484388
ENSG00000163687.9	1776	DNASE1L3	3.00457	0.574482	4.4279	2.82341	-2.36198	3.62565
ENSG00000163686.9	57406	ABHD6	1.60415	0.838679	2.11714	0.953781	-0.620901	1.53546
ENSG00000163684.7	11102	RPP14	0.291776	0.110197	0.497833	-0.25087	-0.0441356	0.123481
ENSG00000168297.11	54899	PXK	-0.594465	-1.14327	-1.08412	-1.82222	0.171656	-1.45317
ENSG00000168291.8	5162	PDHB	0.511103	0.367182	0.566133	-0.594687	0.0495186	-0.0142767
ENSG00000168301.8	200845	KCTD6	0.608168	0.490848	0.0581828	-0.532616	0.585699	-0.237217
ENSG00000168306.8	8309	ACOX2	4.322	2.3764	4.02055	2.77844	-0.753365	3.39949
ENSG00000168309.12	11170	FAM107A	-0.653012	-3.60042	-2.78776	-4.3925	-0.229119	-3.59013
ENSG00000198643.2	131177	FAM3D	-2.56909	-3.6012	-3.23106	-1.01503	-0.13533	-2.12305
ENSG00000189283.5	2272	FHIT	1.0565	0.913944	-0.0646972	-0.525024	0.399819	-0.294861
ENSG00000144724.14	5793	PTPRG	-0.133214	-0.34884	-0.87398	-1.3554	0.355014	-1.11469
ENSG00000114405.6	57415	C3orf14	-2.07958	-2.04106	-1.92736	-1.90359	-0.00854318	-1.91548
ENSG00000153266.8	55079	FEZF2	-0.469506	-1.01361	-1.04421	-0.570704	-0.010816	-0.807459
ENSG00000163618.13	8618	CADPS	-2.56811	-2.4156	-2.22552	-1.58327	-0.0392103	-1.90439
ENSG00000163630.6	132204	SYNPR	-1.42169	-1.31146	-1.38882	-1.30966	-0.0116756	-1.34924
ENSG00000163632.8	132200	C3orf49	-0.148042	-0.440507	-0.38656	-0.225077	-0.0269483	-0.305818
ENSG00000163634.7	80145	THOC7	0.124082	0.111935	-0.124367	-1.29982	0.288522	-0.712094
ENSG00000163635.13	6314	ATXN7	-0.322166	-0.740117	-0.305867	-0.786157	-0.0832051	-0.546012
ENSG00000163636.6	9861	PSMD6	0.0808643	0.172839	0.260192	-0.740055	0.1013	-0.239932
ENSG00000163637.7	166336	PRICKLE2	-1.73564	-3.30248	-1.99519	-2.13946	-0.481609	-2.06732
ENSG00000163638.9	56999	ADAMTS9	-0.213159	-0.812284	-1.6427	-1.38086	0.354974	-1.51178
ENSG00000151276.19	9223	MAGI1	0.553765	-0.483585	0.318549	-0.220793	-0.0709527	0.0488782
ENSG00000144741.13	115286	SLC25A26	0.320007	0.14631	0.501342	-0.503095	-0.0637963	-0.000876253
ENSG00000144749.9	26018	LRIG1	-0.0477969	-0.881008	-0.421535	-0.925713	-0.0413426	-0.673624
ENSG00000163376.7	84541	KBTBD8	-0.793476	-1.17242	-0.710788	-0.361899	-0.023078	-0.536344
ENSG00000172340.10	8801	SUCLG2	1.4069	0.823928	1.98632	1.52471	-0.780532	1.75551
ENSG00000183662.6	407738	FAM19A1	-0.700963	-1.60488	-1.03632	-0.470269	-0.14217	-0.753295
ENSG00000163377.10	151647	FAM19A4	-0.256799	-0.0372751	-0.753514	-0.483971	0.16426	-0.618743
ENSG00000144747.10	7110	TMF1	-0.55561	-0.871968	-0.632744	-1.11226	0.0272306	-0.8725
ENSG00000144746.6	10550	ARL6IP5	-0.886991	-1.28876	-1.06173	-2.07253	-0.101884	-1.56713
ENSG00000163380.11	56203	LMOD3	-0.753977	-1.50971	-1.6785	-0.647629	-0.0949115	-1.16307
ENSG00000114541.10	23150	FRMD4B	-0.0429338	-0.804725	0.633675	-0.148674	-0.338886	0.2425
ENSG00000187098.10	4286	MITF	-1.82478	-2.76084	-2.40976	-1.98354	-0.132664	-2.19665
ENSG00000114861.14	27086	FOXP1	0.403426	-0.346	-0.503648	-1.06446	0.217938	-0.784052
ENSG00000163412.8	317649	EIF4E3	-1.34898	-2.5562	-0.940785	-1.75043	-0.551188	-1.34561
ENSG00000170837.2	2850	GPR27	-2.28056	-2.45934	-2.61626	-2.61938	-0.0211777	-2.61782
ENSG00000163421.4	60675	PROK2	-0.928239	-1.28761	0.425566	0.166196	-0.419131	0.295881
ENSG00000163602.9	23429	RYBP	-0.381118	-0.874365	-0.220105	-0.948862	-0.00393171	-0.584484
ENSG00000144736.9	55164	SHQ1	-0.370672	-0.204907	-0.335518	-0.711892	0.259376	-0.523705
ENSG00000163605.10	151987	PPP4R2	0.0741956	-0.00651681	0.503645	-0.10719	0.0942847	0.198228
ENSG00000121440.10	23024	PDZRN3	-3.69966	-5.54623	-3.6592	-2.90999	-0.555256	-3.28459
ENSG00000113805.8	5067	CNTN3	-1.24632	-3.26506	-0.0510229	0.0114252	-1.12252	-0.0197989
ENSG00000172969.3	100288801	FRG2C	-0.419753	-0.437854	-0.47867	-0.0184123	-0.0683706	-0.248541
ENSG00000227124.4	377064	ZNF717	-0.639354	-0.948422	-0.507082	-0.299031	-0.0110201	-0.403057
ENSG00000185008.13	6092	ROBO2	-2.46145	-3.33513	-2.49285	-0.895389	-0.0505065	-1.69412
ENSG00000169855.15	6091	ROBO1	0.673133	0.53583	-1.79135	-2.1531	1.28762	-1.97222
ENSG00000114480.8	2632	GBE1	1.07814	0.866936	1.67173	0.474338	-0.292385	1.07303
ENSG00000175161.9	253559	CADM2	-0.769319	-2.0887	-0.521418	-1.59213	-0.195185	-1.05677
ENSG00000206538.3	389136	VGLL3	-1.47254	-3.5443	-3.33191	-1.69777	-0.00846747	-2.51484
ENSG00000083937.4	25978	CHMP2B	-0.105754	-0.515974	-0.269039	-0.981428	0.0897802	-0.625233
ENSG00000064835.6	5449	POU1F1	-0.0573307	-0.220888	-0.193613	-0.163426	-0.0013544	-0.178519
ENSG00000179097.4	3355	HTR1F	-1.4667	-1.64417	-2.14501	-0.322317	-0.0048482	-1.23366
ENSG00000163320.6	8545	CGGBP1	-0.291877	-0.540837	-0.411177	-0.844635	0.125469	-0.627906
ENSG00000175105.5	55279	ZNF654	-0.395688	-0.753967	-0.16713	-0.670283	-0.0385955	-0.418707
ENSG00000179021.5	285237	C3orf38	-0.396523	-0.324318	-0.147796	-0.788903	0.129962	-0.46835
ENSG00000044524.6	2042	EPHA3	-0.13402	-1.64008	0.0241299	-0.744839	-0.653589	-0.360355
ENSG00000184500.10	5627	PROS1	2.82452	1.97089	3.39239	2.41466	-0.855227	2.90353
ENSG00000169379.11	200894	ARL13B	-0.772127	-1.00566	-0.731348	-0.959411	0.042226	-0.845379
ENSG00000178750.2	415117	STX19	-1.9082	-2.6437	-2.17984	-0.703372	-0.203973	-1.44161
ENSG00000178700.3	200895	DHFRL1	-0.202621	-0.730086	-0.0903791	-0.685996	-0.106046	-0.388187
ENSG00000178694.5	63899	NSUN3	-0.179219	-0.12471	-0.100888	-0.566372	0.0990874	-0.33363
ENSG00000080224.13	285220	EPHA6	-1.49327	-2.31293	-2.09981	-0.452831	-0.0525453	-1.27632
ENSG00000113966.5	84100	ARL6	-1.30604	-1.44021	-1.39993	-1.28985	0.0729544	-1.34489
ENSG00000170854.13	84864	MINA	0.132256	0.192726	-0.0656525	-0.746684	0.243466	-0.406168
ENSG00000183185.5	200959	GABRR3	0.761083	0.829305	0.0262657	0.00388145	0.184846	0.0150736
ENSG00000196578.4	81050	OR5AC2	-0.00491139	0.00124052	-0.00174869	-0.0108209	-0.0101675	-0.00628478
ENSG00000231192.1	26341	OR5H1	-0.00282589	0.00103987	-0.000355815	-0.00259309	-0.00271232	-0.00147445
ENSG00000236032.2	403273	OR5H14	-0.00719288	0.00259877	-0.000461064	-0.0061283	-0.00136911	-0.00329468
ENSG00000233412.2	403274	OR5H15	0.000883249	0.00219792	0.0179796	-0.00120845	-0.0649236	0.00838559
ENSG00000230301.3	79295	OR5H6	0.218189	0.195957	-0.055402	-0.0222351	0.0917041	-0.0388185
ENSG00000197938.4	79310	OR5H2	0.179293	0.180031	-0.021257	-0.00991351	0.0774105	-0.0155853
ENSG00000196098.2	403278	OR5K4	0.000961983	-0.00549643	-0.0146964	-0.00952464	-0.0351401	-0.0121105
ENSG00000206536.1	403277	OR5K3	-0.000213789	0.00273459	-0.00240234	-0.00857172	0.00475527	-0.00548703
ENSG00000232382.1	26339	OR5K1	-0.0625331	-0.217804	-0.222392	-0.0183432	-0.0205542	-0.120368
ENSG00000231861.1	402135	OR5K2	-0.226326	-0.713208	-0.671421	-0.375952	-0.0344089	-0.523686
ENSG00000080822.12	56650	CLDND1	-0.646751	-0.856229	-0.610764	-2.00718	-0.0292028	-1.30897
ENSG00000080819.2	1371	CPOX	0.256502	0.566977	1.17499	0.577411	-0.261576	0.876198
ENSG00000154165.3	2838	GPR15	-0.662756	-1.62402	-1.01906	-0.447252	-0.137884	-0.733154
ENSG00000064225.8	10402	ST3GAL6	1.43449	1.12329	2.96229	1.58857	-0.959293	2.27543
ENSG00000057019.11	131566	DCBLD2	-0.830332	-0.679788	-0.176085	-0.746267	0.0182081	-0.461176
ENSG00000144810.11	1295	COL8A1	-2.11329	-2.05198	-2.71457	-2.01886	0.31269	-2.36672
ENSG00000168386.14	11259	FILIP1L	-0.687127	-2.47162	-1.32268	-1.79974	-0.47425	-1.56121
ENSG00000235156.3	644444	TMEM30C	-0.0102709	-0.00433094	-0.00995008	-0.0577914	-0.0157551	-0.0338707
ENSG00000238377.1	26787	SNORD61	0	0	0	-0.000598441	0.0131298	-0.000299221
ENSG00000036054.8	55773	TBC1D23	-0.207735	-0.231552	0.185829	-0.697076	0.0098196	-0.255623
ENSG00000114021.7	56954	NIT2	1.12399	1.4348	2.21808	1.25081	-0.462487	1.73444
ENSG00000154174.7	9868	TOMM70A	0.535034	0.648447	0.720276	-0.237587	0.162105	0.241344
ENSG00000181458.6	55076	TMEM45A	0.484753	0.725601	3.28139	1.71532	-1.4743	2.49835
ENSG00000144820.3	84873	GPR128	3.86404	3.48925	7.32664	2.07255	-1.67424	4.69959
ENSG00000114354.8	10342	TFG	0.563129	1.01469	0.639368	-0.0899069	0.364622	0.27473
ENSG00000154175.12	25890	ABI3BP	-1.97673	-4.28176	-2.42028	-2.39187	-0.749317	-2.40608
ENSG00000081148.11	50939	IMPG2	-0.57038	-0.440987	-0.978135	-0.19697	0.0652759	-0.587552
ENSG00000138468.11	57337	SENP7	-0.445014	-0.822582	-0.97343	-1.50131	0.10371	-1.23737
ENSG00000081154.7	57092	PCNP	-0.493845	-0.68509	-0.657414	-1.66384	0.174168	-1.16063
ENSG00000066422.4	27107	ZBTB11	-0.350499	-0.460994	-0.543516	-0.879482	0.104992	-0.711499
ENSG00000114391.8	6152	RPL24	-0.0211706	0.207502	0.0672854	-1.16999	0.22784	-0.551352
ENSG00000144802.7	64332	NFKBIZ	0.234332	-0.765761	0.134876	0.915099	-0.567023	0.524987
ENSG00000170044.4	131368	ZPLD1	0.190002	0.46599	1.50291	-0.022152	-0.0796079	0.740379
ENSG00000170017.8	214	ALCAM	0.858217	0.530624	0.255715	-0.0938077	0.291371	0.0809537
ENSG00000114423.14	868	CBLB	-0.673766	-0.490682	-0.654557	-1.18228	0.000581979	-0.918419
ENSG00000138483.1	84692	CCDC54	-0.174134	-0.323786	-0.415055	-0.260336	-0.00503075	-0.337696
ENSG00000114439.14	56987	BBX	-1.108	-1.31118	-1.27425	-1.71426	0.291662	-1.49425
ENSG00000196776.10	961	CD47	-0.980641	-1.17149	-1.08723	-2.04198	-0.0650088	-1.56461
ENSG00000114446.4	55081	IFT57	-2.27216	-2.74338	-2.25857	-2.41015	-0.160385	-2.33436
ENSG00000114455.9	11148	HHLA2	-1.64363	-2.52865	-2.35467	-0.357757	-0.0502513	-1.35621
ENSG00000144821.5	22989	MYH15	-2.15878	-2.1866	-2.32755	-0.556964	-0.00741923	-1.44226
ENSG00000163507.9	57650	KIAA1524	-1.38381	-0.0845604	-2.31561	-1.02217	0.554475	-1.66889
ENSG00000198919.8	9666	DZIP3	-0.758771	-1.02639	-1.70944	-1.85895	0.184108	-1.78419
ENSG00000163515.6	84666	RETNLB	-0.120257	-0.347074	-0.670907	-0.170651	0.00286741	-0.420779
ENSG00000163519.9	50852	TRAT1	-0.124381	-0.978738	-0.27122	-0.156755	-0.391323	-0.213988
ENSG00000138472.6	9626	GUCA1C	-0.216635	-0.640267	-0.661828	-0.251793	-0.00576233	-0.45681
ENSG00000114487.5	27136	MORC1	-0.172916	-0.190764	0.13395	-0.093718	-0.0741334	0.0201159
ENSG00000163530.4	151871	DPPA2	-0.535464	-0.15922	-0.212342	-0.055163	-0.0244629	-0.133752
ENSG00000121570.8	55211	DPPA4	-0.0434808	-0.219348	1.9546	0.211242	-0.308473	1.08292
ENSG00000177707.6	25945	PVRL3	0.380038	-0.399602	0.993397	0.272073	-0.205349	0.632735
ENSG00000153283.8	10225	CD96	-0.29525	-0.904877	-0.327359	-0.199685	-0.286159	-0.263522
ENSG00000177494.5	79413	ZBED2	-2.18224	-1.80153	-3.06146	-0.613937	0.188763	-1.8377
ENSG00000240891.2	257068	PLCXD2	-0.519936	-0.574473	-0.641478	0.0104926	-0.100521	-0.315493
ENSG00000144824.15	90102	PHLDB2	0.787266	-0.486481	0.612658	0.215698	-0.485875	0.414178
ENSG00000144827.4	55347	ABHD10	0.204317	0.238667	0.631972	-0.158943	-0.0861344	0.236515
ENSG00000144834.8	29114	TAGLN3	-2.48317	-2.56884	-2.88293	-2.20873	0.0701954	-2.54583
ENSG00000176040.9	344805	TMPRSS7	-0.592191	-0.541928	-0.75476	-0.0953914	0.0614469	-0.425076
ENSG00000114529.8	79669	C3orf52	-3.55519	-3.79993	-3.12941	-1.08706	-0.105782	-2.10823
ENSG00000091972.14	4345	CD200	-1.91856	-2.47172	-4.41799	-3.43358	0.382449	-3.92578
ENSG00000186265.5	151888	BTLA	-0.755969	-1.08081	-0.848723	-0.322051	-0.159045	-0.585387
ENSG00000144848.6	64422	ATG3	-0.126606	0.0626111	-0.0402012	-1.04493	0.166325	-0.542565
ENSG00000138459.4	55032	SLC35A5	-0.388293	-0.508686	-0.108011	-1.01231	-0.0490545	-0.560159
ENSG00000091986.11	151887	CCDC80	-2.15247	-3.31036	-3.84432	-3.19976	0.236223	-3.52204
ENSG00000163606.6	131450	CD200R1	-0.389817	-1.14364	0.391556	-0.264904	-0.320396	0.063326
ENSG00000163607.10	29083	GTPBP8	-0.713676	-0.507778	-0.260358	-0.88957	-0.0719912	-0.574964
ENSG00000163608.10	25871	C3orf17	-0.585647	-0.417954	-0.481013	-1.09039	0.103679	-0.785702
ENSG00000144857.10	91653	BOC	-2.6767	-3.53413	-4.57055	-3.06587	0.0364316	-3.81821
ENSG00000206530.4	55779	WDR52	-0.608174	-0.842546	-1.84499	-0.751358	0.178716	-1.29817
ENSG00000072858.6	54847	SIDT1	-1.97924	-2.97924	-2.63103	-1.32833	-0.181616	-1.97968
ENSG00000176542.5	205717	KIAA2018	0.455434	-0.0138796	0.573944	-0.210363	-0.0348713	0.181791
ENSG00000114573.5	523	ATP6V1A	-0.18873	-0.116117	-0.165104	-0.738435	0.206049	-0.45177
ENSG00000178075.15	54762	GRAMD1C	0.476377	-0.263653	1.8917	0.730854	-0.906229	1.31128
ENSG00000184307.9	254887	ZDHHC23	0.144929	0.326508	-0.0268031	0.225488	0.181225	0.0993427
ENSG00000163617.6	57577	KIAA1407	-1.30111	-1.47906	-2.16876	-1.44337	0.119488	-1.80607
ENSG00000151576.6	79691	QTRTD1	-0.686968	-0.282873	-0.46956	-0.678041	0.135809	-0.5738
ENSG00000151577.8	1814	DRD3	-0.0539396	-0.0787772	-0.065239	-0.0993041	-0.0228037	-0.0822716
ENSG00000174255.5	7634	ZNF80	-0.356406	-0.306781	0.0701662	-0.106549	-0.192875	-0.0181914
ENSG00000181722.11	26137	ZBTB20	0.0836522	-0.306326	0.319612	-0.23433	-0.137952	0.042641
ENSG00000172020.8	2596	GAP43	-2.27893	-2.05569	-3.1641	-2.57257	0.209908	-2.86834
ENSG00000185565.7	4045	LSAMP	-3.54318	-4.60095	-4.08169	-2.41181	-0.152198	-3.24675
ENSG00000144847.8	152404	IGSF11	-3.32396	-3.10197	-3.08097	-1.6227	-0.0215705	-2.35183
ENSG00000163424.4	152405	C3orf30	-0.305227	-0.193269	-0.233042	-0.134762	-0.01659	-0.183902
ENSG00000114638.3	7348	UPK1B	-2.3268	-3.0925	-1.927	-0.46134	-0.203407	-1.19417
ENSG00000121578.8	8702	B4GALT4	-0.426657	-0.146433	-0.264414	-0.55925	0.117502	-0.411832
ENSG00000176142.8	55254	TMEM39A	-0.242244	0.0594381	-0.175161	-0.344027	0.273147	-0.259594
ENSG00000121594.7	941	CD80	-0.680766	-0.307347	0.381598	-0.200572	-0.145837	0.0905128
ENSG00000144843.7	141	ADPRH	-0.70346	-1.22465	-1.13653	-1.36593	0.00891684	-1.25123
ENSG00000144837.4	51365	PLA1A	2.8056	2.04986	2.9921	1.84996	-0.513671	2.42103
ENSG00000121577.9	64091	POPDC2	-1.1453	-2.1745	-3.05089	-1.86339	0.0894875	-2.45714
ENSG00000138495.2	10063	COX17	0.853647	1.18205	1.14434	-0.100857	0.0416889	0.521741
ENSG00000144852.12	8856	NR1I2	5.23824	5.04931	7.642	4.72433	-0.906443	6.18316
ENSG00000082701.10	2932	GSK3B	-0.450271	-0.288713	-0.435916	-0.925125	0.303754	-0.68052
ENSG00000175697.6	165829	GPR156	-1.93026	-2.03224	-2.21682	-0.432197	-0.0544242	-1.32451
ENSG00000163428.3	116064	LRRC58	-0.449673	-0.345301	-0.348234	-1.10913	0.251358	-0.728682
ENSG00000163430.5	11167	FSTL1	-1.85116	-2.24721	-1.7562	-2.28167	-0.303497	-2.01894
ENSG00000065518.7	4710	NDUFB4	0.266843	0.580142	0.475896	-0.894763	0.0561527	-0.209433
ENSG00000113924.7	3081	HGD	7.69627	6.47148	7.52275	6.3862	-0.727288	6.95447
ENSG00000144840.4	285282	RABL3	0.0407316	-0.235611	-0.149181	-0.828825	0.0995776	-0.489003
ENSG00000153767.5	2960	GTF2E1	-0.343355	-0.0764608	-0.660029	-0.813962	0.351907	-0.736996
ENSG00000145087.8	9515	STXBP5L	-2.41103	-2.94611	-3.29173	-1.01475	0.0334604	-2.15324
ENSG00000051341.9	10721	POLQ	-0.77871	1.5183	-1.42662	-0.332427	0.829426	-0.879523
ENSG00000186103.3	503582	ARGFX	-0.15021	0.018618	0.0425395	-0.0222274	-0.0430315	0.010156
ENSG00000163833.6	51725	FBXO40	-0.265835	-1.07352	-0.524188	-0.46036	-0.0789018	-0.492274
ENSG00000180353.6	3059	HCLS1	-0.513899	-0.810036	0.173405	-0.575651	-0.71847	-0.201123
ENSG00000173230.11	2804	GOLGB1	-0.310023	-0.468365	-0.380553	-0.935447	0.0452468	-0.658
ENSG00000173226.12	9657	IQCB1	-0.945965	-0.746889	-1.42409	-1.32724	0.23567	-1.37567
ENSG00000145088.4	55840	EAF2	-0.490343	-0.927437	-1.29439	-0.937252	0.00759091	-1.11582
ENSG00000163406.6	6565	SLC15A2	-2.8806	-4.19732	-4.24457	-1.4274	-0.0360355	-2.83598
ENSG00000145103.8	286676	ILDR1	-2.12789	-2.40473	-2.08566	-0.617386	-0.0181888	-1.35152
ENSG00000114013.11	942	CD86	-0.705394	-0.725748	0.123564	-0.872625	-0.289126	-0.37453
ENSG00000036828.9	846	CASR	0.182031	-1.131	1.238	-0.0245116	-0.346138	0.606743
ENSG00000121552.3	1475	CSTA	1.22465	1.42532	1.58585	0.410301	0.184187	0.998076
ENSG00000160124.5	131076	CCDC58	0.653072	1.34697	1.21299	0.374405	0.113528	0.7937
ENSG00000196981.2	54554	WDR5B	-0.214094	-0.0113169	-0.244496	-0.0477795	0.272088	-0.146138
ENSG00000114030.8	3836	KPNA1	0.122149	0.139273	0.418004	-0.722287	-0.0768351	-0.152142
ENSG00000138496.12	83666	PARP9	0.486596	0.645632	1.21946	0.740106	-0.11423	0.979783
ENSG00000163840.5	151636	DTX3L	0.554652	0.853208	1.00377	0.535199	0.158547	0.769484
ENSG00000173200.8	165631	PARP15	-0.267822	-0.573568	-0.845693	-0.078768	-0.0450872	-0.46223
ENSG00000173193.9	54625	PARP14	0.335661	0.53715	0.648593	0.119896	0.077881	0.384244
ENSG00000169087.6	79663	HSPBAP1	-0.494045	-0.203504	-0.664344	-1.05865	0.200772	-0.861498
ENSG00000138463.8	84925	DIRC2	-0.396726	-0.37614	-0.346491	-1.03896	0.128192	-0.692727
ENSG00000082684.10	54437	SEMA5B	0.373308	0.981212	-1.19412	-0.923057	0.461379	-1.05859
ENSG00000065485.13	10954	PDIA5	1.27899	1.43458	2.26946	1.77616	-0.227884	2.02281
ENSG00000121542.7	26984	SEC22A	0.000966287	0.0705136	-0.146077	-0.612533	0.258447	-0.379305
ENSG00000173175.10	111	ADCY5	-0.894233	-3.64995	-2.06749	-2.36626	-0.257105	-2.21688
ENSG00000206527.5	201562	PTPLB	0.230081	-0.251475	0.369498	-0.0385982	0.254047	0.16545
ENSG00000065534.14	4638	MYLK	0.455671	-2.17846	-1.08475	-1.21854	-0.326313	-1.15164
ENSG00000175455.10	64770	CCDC14	-0.734521	-0.341128	-1.23408	-0.792684	0.319103	-1.01338
ENSG00000065371.13	54763	ROPN1	-0.464698	-0.327913	0.0266647	-0.202114	-0.0880793	-0.0877247
ENSG00000160145.11	8997	KALRN	1.12131	0.128767	1.04852	-0.664812	-0.152314	0.191854
ENSG00000114491.9	7372	UMPS	0.49909	0.951409	1.01757	0.386953	0.161055	0.702259
ENSG00000082781.7	3693	ITGB5	0.489622	0.437268	0.110118	-0.330153	0.212412	-0.110018
ENSG00000173702.3	56667	MUC13	4.60186	3.92863	0.298819	0.354034	1.50131	0.326426
ENSG00000173706.8	57493	HEG1	-0.724015	-1.49412	-1.70836	-2.21267	0.181464	-1.96052
ENSG00000221955.6	84561	SLC12A8	0.439526	1.13287	0.731049	0.583722	0.283794	0.657386
ENSG00000163848.14	7707	ZNF148	-0.272136	-0.462878	-0.364987	-0.899645	0.281866	-0.632316
ENSG00000114520.6	8723	SNX4	0.509054	0.37457	0.878115	-0.0870787	-0.0653857	0.395518
ENSG00000144909.7	114885	OSBPL11	0.0425528	-0.212979	0.542711	-0.302743	-0.285281	0.119984
ENSG00000114547.5	152015	ROPN1B	0.184328	0.284965	1.39445	-0.451695	-0.316496	0.471375
ENSG00000114544.11	54946	SLC41A3	-0.274939	-0.308664	-1.17223	-2.03816	0.535702	-1.60519
ENSG00000144908.9	10840	ALDH1L1	5.70956	3.64911	5.41861	2.72463	-0.801637	4.07162
ENSG00000163884.3	28999	KLF15	4.25685	2.61177	2.83354	1.37787	0.128334	2.10571
ENSG00000163885.7	348807	CCDC37	-0.486363	-0.890924	-1.12467	-0.502314	-0.0333004	-0.81349
ENSG00000070476.10	79364	ZXDC	-0.119845	-0.162223	-0.248096	0.113543	0.075445	-0.0672765
ENSG00000159650.4	131669	UROC1	6.22301	5.95793	10.6976	5.35755	-1.55956	8.0276
ENSG00000180767.5	166012	CHST13	5.92728	5.96975	5.91274	4.44294	0.19517	5.17784
ENSG00000180697.4	152065	C3orf22	-0.0633615	0.0377282	-0.0225325	-0.0551095	-0.0214023	-0.038821
ENSG00000159685.6	84303	CHCHD6	-0.655094	-0.295425	-0.792593	-1.55796	0.259573	-1.17528
ENSG00000114554.7	5361	PLXNA1	-2.01238	-1.32109	-2.61147	-2.31563	0.298113	-2.46355
ENSG00000073111.9	4171	MCM2	-0.782654	0.819783	-1.58105	-1.33853	1.21584	-1.45979
ENSG00000114631.10	50512	PODXL2	-3.77371	-2.67738	-2.2757	-2.82799	0.180807	-2.55185
ENSG00000114626.13	80325	ABTB1	0.109041	-0.520226	-0.488757	-1.80511	-0.0104647	-1.14693
ENSG00000074416.9	11343	MGLL	0.811699	-0.507882	0.616029	0.217848	-0.488238	0.416938
ENSG00000058262.5	29927	SEC61A1	0.274263	0.810174	0.375519	0.547117	0.479419	0.461318
ENSG00000175792.7	8607	RUVBL1	-0.612175	0.155878	-0.4433	-0.907366	0.435206	-0.675333
ENSG00000132394.6	60678	EEFSEC	0.509918	0.581612	0.640505	-0.169219	0.0922359	0.235643
ENSG00000179407.3	165721	DNAJB8	-0.108335	-0.0562897	-0.0335305	-0.126	-0.0266289	-0.0797654
ENSG00000179348.7	2624	GATA2	-1.56129	-3.07468	-3.20406	-2.36838	0.017205	-2.78622
ENSG00000198685.2	23434	C3orf27	-0.133474	-0.213851	-0.267513	-0.029097	-0.0527931	-0.148305
ENSG00000163902.7	6184	RPN1	0.490888	0.870434	0.856287	-0.0611671	0.145637	0.39756
ENSG00000207130.1	677809	SNORA24	-0.0230952	0.0641955	0.0223421	-0.00157746	-0.133453	0.0103823
ENSG00000075785.8	7879	RAB7A	-0.236466	-0.128413	0.119432	-1.11199	0.126502	-0.496279
ENSG00000177646.13	28976	ACAD9	0.383687	0.49476	0.47071	-0.617374	0.220288	-0.0733319
ENSG00000114656.6	57501	KIAA1257	-1.55994	-1.75434	-2.24499	-0.461087	0.0258158	-1.35304
ENSG00000169704.4	2815	GP9	-0.0461662	-0.593554	-0.197192	-0.151122	-0.11159	-0.174157
ENSG00000172780.12	339122	RAB43	1.21328	1.03952	1.10761	0.92963	0.0245204	1.01862
ENSG00000240682.5	57461	ISY1	-0.526397	-0.435275	-0.668261	-1.14773	0.202906	-0.907995
ENSG00000169714.12	7555	CNBP	-0.0755488	-0.245503	0.415471	-0.763038	-0.32807	-0.173783
ENSG00000184897.4	8971	H1FX	-0.195972	-0.114671	-0.209731	-1.05432	0.146704	-0.632026
ENSG00000251474.2	132241	RPL32P3	-0.533299	-0.409324	-1.55548	-1.09887	0.177221	-1.32717
ENSG00000207088.1	677797	SNORA7B	-0.00701939	0.129684	-0.382014	-0.0932921	-0.0199942	-0.237653
ENSG00000129071.5	8930	MBD4	0.0310067	0.0177347	0.160715	-0.328636	-0.14728	-0.0839607
ENSG00000163913.7	55764	IFT122	-0.777504	-0.79807	-0.494081	-1.36615	-0.121841	-0.930115
ENSG00000163914.4	6010	RHO	0.599581	0.547678	-0.395656	-0.103489	0.0792858	-0.249572
ENSG00000178804.3	132243	H1FOO	-0.0403735	-0.0273256	0.00728167	-0.0719576	-0.0434788	-0.032338
ENSG00000004399.8	23129	PLXND1	-0.14707	-0.378881	-1.10787	-1.52948	0.220358	-1.31868
ENSG00000172765.12	23023	TMCC1	0.338897	0.360926	0.440483	-0.278904	0.173442	0.0807892
ENSG00000170893.3	7200	TRH	-1.09947	-2.00242	-1.76731	-0.551036	-0.0261233	-1.15917
ENSG00000251287.4	644974	ALG1L2	-0.46575	-0.264877	-0.311154	-0.243255	0.0074517	-0.277205
ENSG00000196455.3	30849	PIK3R4	-0.141095	-0.204388	0.410806	-0.508312	-0.124792	-0.048753
ENSG00000017260.15	27032	ATP2C1	-0.875874	-0.807837	-0.938695	-1.57899	0.309035	-1.25884
ENSG00000034533.7	28990	ASTE1	-0.369654	-0.399522	-0.232724	-0.51977	-0.00605397	-0.376247
ENSG00000114670.9	79858	NEK11	-2.43969	-2.63395	-2.71331	-1.72926	0.000801373	-2.22128
ENSG00000198585.7	131870	NUDT16	0.709246	0.25535	0.529463	-0.507194	0.0134987	0.0111345
ENSG00000114686.4	11222	MRPL3	-0.415965	0.0957059	0.145354	-0.599957	0.155426	-0.227301
ENSG00000196353.7	131034	CPNE4	-2.30944	-2.82764	-3.04952	-0.891587	0.00276222	-1.97056
ENSG00000014257.11	55	ACPP	-3.54285	-4.34545	-4.20696	-1.01351	-0.040125	-2.61023
ENSG00000138246.11	23317	DNAJC13	-0.538566	-0.552884	-0.767099	-1.3914	0.434209	-1.07925
ENSG00000240303.3	84129	ACAD11	1.54118	1.10835	2.93095	0.117428	-1.11922	1.52419
ENSG00000113971.14	27031	NPHP3	-0.674155	-1.08719	-1.312	-0.9303	0.117428	-1.12115
ENSG00000144868.9	66000	TMEM108	-2.5596	-3.09839	-4.05544	-1.16651	0.154994	-2.61098
ENSG00000170819.4	8419	BFSP2	0.115919	0.376704	-0.940765	-0.121048	0.265576	-0.530907
ENSG00000091527.11	55573	CDV3	-0.0144868	-0.068334	0.0482557	-0.768574	0.0840273	-0.360159
ENSG00000163781.8	11073	TOPBP1	-0.591638	-0.0124158	-0.7818	-1.14173	0.508864	-0.961764
ENSG00000091513.10	7018	TF	11.5604	10.0965	11.6392	7.18559	-0.678573	9.41239
ENSG00000144867.7	58477	SRPRB	0.756406	1.27573	0.937531	0.526163	0.378876	0.731847
ENSG00000154917.6	51560	RAB6B	-1.78963	-1.55867	-2.72137	-2.69252	0.233075	-2.70694
ENSG00000221972.2	80111	C3orf36	-0.976702	-1.48955	-2.27385	-0.50095	0.0322476	-1.3874
ENSG00000174640.8	6578	SLCO2A1	-1.2891	-2.54341	-3.1422	-2.26477	0.292393	-2.70348
ENSG00000163785.8	6259	RYK	-0.707494	-0.841072	-0.91637	-1.08266	0.105218	-0.999516
ENSG00000114019.10	51421	AMOTL2	-1.02593	-1.85844	-0.613081	-1.36382	-0.369795	-0.988451
ENSG00000129055.8	25847	ANAPC13	-0.0256153	0.00882266	0.143468	-0.903993	-0.0163083	-0.380263
ENSG00000182923.12	80254	CEP63	-0.0744433	-0.186013	-0.301593	-0.975875	0.0925738	-0.638734
ENSG00000154928.12	2047	EPHB1	-2.06036	-2.47847	-0.167098	-0.767954	-0.471356	-0.467526
ENSG00000174611.7	339855	KY	-2.61558	-4.29415	-4.46069	-0.98322	0.00116521	-2.72196
ENSG00000073711.6	5523	PPP2R3A	-2.51117	-2.92376	-2.73632	-1.90359	-0.0344774	-2.31995
ENSG00000114054.9	5096	PCCB	1.22569	1.23118	1.8769	1.06965	-0.28442	1.47327
ENSG00000118007.8	10274	STAG1	-0.607498	-0.850226	-0.710712	-1.36102	0.226054	-1.03587
ENSG00000158092.2	4690	NCK1	-0.279808	-0.318018	-0.256311	-0.669981	0.135406	-0.463146
ENSG00000174564.8	53833	IL20RB	-0.66232	0.181656	1.13658	-0.127321	-0.406161	0.504632
ENSG00000168875.1	8403	SOX14	-0.26154	-0.0887956	-0.22659	-0.0601108	-0.0165048	-0.14335
ENSG00000066405.8	51208	CLDN18	-0.749362	-2.1067	-3.24424	-0.628055	0.127713	-1.93615
ENSG00000158163.10	199221	DZIP1L	-1.69585	-2.08331	-2.08998	-1.5679	-0.0468258	-1.82894
ENSG00000118017.3	51146	A4GNT	0.0344784	-0.125033	0.463101	-0.157199	-0.145085	0.152951
ENSG00000138231.8	51163	DBR1	-0.559546	-0.382253	-0.656581	-0.872446	0.197863	-0.764513
ENSG00000114098.13	25852	ARMC8	-0.493867	-0.640696	-0.665363	-1.30366	0.0909661	-0.984511
ENSG00000158186.8	22808	MRAS	-0.713794	-1.48901	-2.30513	-2.98666	0.273704	-2.64589
ENSG00000114107.4	80321	CEP70	0.273905	-0.029079	0.0667624	-0.25608	-0.0140483	-0.094659
ENSG00000158234.8	55179	FAIM	-0.318507	-0.297814	-0.917008	-1.34795	0.28763	-1.13248
ENSG00000051382.4	5291	PIK3CB	-0.227552	-0.31726	-0.454309	-1.06393	0.314716	-0.759122
ENSG00000183770.5	668	FOXL2	-2.01114	-1.68285	-1.89792	-0.789306	0.00470974	-1.34361
ENSG00000206260.2	729627	PRR23A	-0.168334	-0.0669481	-0.0708806	-0.0669234	-0.0681526	-0.068902
ENSG00000232416.2	60467	BPESC1	0.401387	0.475787	-0.0247466	-0.0104466	0.0595515	-0.0175966
ENSG00000175110.7	56945	MRPS22	0.513566	0.655117	0.86613	-0.282384	0.0640693	0.291873
ENSG00000184432.5	9276	COPB2	-0.178547	0.141783	0.0607791	-0.49521	0.36749	-0.217216
ENSG00000114113.2	5948	RBP2	0.469341	-0.372117	-1.32168	-0.297287	0.299183	-0.809485
ENSG00000114115.5	5947	RBP1	0.059272	-0.204388	1.47223	0.38634	-1.21028	0.929284
ENSG00000163864.10	349565	NMNAT3	0.00994499	-0.666964	-0.713141	-1.30274	0.130384	-1.00794
ENSG00000158258.11	64084	CLSTN2	-2.1346	-3.62747	-1.70036	-1.51193	-0.487258	-1.60614
ENSG00000155890.3	287015	TRIM42	0.0255733	0.0383035	-0.0702428	-0.107483	-0.033007	-0.0888628
ENSG00000114120.7	55186	SLC25A36	-3.61407	-3.56227	-3.1834	-3.31458	-0.264181	-3.24899
ENSG00000175093.4	92369	SPSB4	-2.46534	-2.63541	0.141023	-0.542704	-0.502702	-0.200841
ENSG00000155893.7	92370	ACPL2	-1.12134	-1.11311	-1.47643	-1.2353	0.32099	-1.35586
ENSG00000177311.6	253461	ZBTB38	-0.254724	-0.896008	-0.606129	-1.29349	0.0633722	-0.949812
ENSG00000155903.7	5922	RASA2	-1.46792	-1.90395	-1.27075	-1.37964	-0.0450969	-1.32519
ENSG00000114125.9	9616	RNF7	-0.105794	0.10628	-0.0979067	-0.872568	0.190878	-0.485237
ENSG00000114124.2	131890	GRK7	-0.538001	-0.315236	-0.402045	-0.100185	-0.015023	-0.251115
ENSG00000069849.6	483	ATP1B3	-1.70947	-1.48588	-2.38984	-3.15263	0.201519	-2.77123
ENSG00000114126.13	7029	TFDP2	-0.373861	-0.304076	-0.259602	-1.11799	0.095599	-0.688796
ENSG00000175066.11	256356	GK5	-0.836289	-0.982146	-1.61973	-2.07086	0.40365	-1.8453
ENSG00000114127.6	54464	XRN1	-0.0594638	-0.259111	0.287617	-0.303216	-0.114935	-0.00779915
ENSG00000175054.10	545	ATR	-0.529475	-0.239648	-0.71565	-0.541875	0.252533	-0.628762
ENSG00000120756.8	5357	PLS1	1.59157	1.3772	1.68366	1.13359	0.145752	1.40863
ENSG00000144935.10	7220	TRPC1	-1.67569	-2.50407	-2.86557	-2.6437	0.21119	-2.75464
ENSG00000163710.3	26577	PCOLCE2	2.66567	-0.0844391	0.169047	-0.59559	0.61262	-0.213272
ENSG00000188582.4	344838	PAQR9	7.45289	7.48874	7.31903	2.31515	0.419364	4.81709
ENSG00000175040.4	9435	CHST2	-1.99763	-1.97008	-2.26288	-2.36591	-0.0108571	-2.3144
ENSG00000181804.10	285195	SLC9A9	-0.805879	-2.06129	-0.610014	-1.80796	-0.667915	-1.20899
ENSG00000181744.4	205428	C3orf58	-0.041611	-0.538302	0.174706	-0.483281	-0.228246	-0.154288
ENSG00000152952.7	5352	PLOD2	0.56025	0.912381	1.11867	0.587973	0.144257	0.853322
ENSG00000114698.10	57088	PLSCR4	0.311886	-1.24945	0.924284	-0.214787	-1.05067	0.354748
ENSG00000163746.7	57047	PLSCR2	-0.465286	-0.302932	-0.361587	-0.119431	-0.0057463	-0.240509
ENSG00000188313.8	5359	PLSCR1	-0.721981	-0.739212	0.225611	-0.414566	-0.398876	-0.0944777
ENSG00000231213.2	389158	PLSCR5	-0.0132995	-0.0754706	-0.151937	-0.0365045	0.0385013	-0.0942209
ENSG00000174963.13	84107	ZIC4	1.37576	2.5659	0.521713	-0.389132	0.374223	0.0662905
ENSG00000152977.5	7545	ZIC1	1.92271	3.14149	4.23361	0.48776	0.169241	2.36069
ENSG00000144891.13	185	AGTR1	4.98747	2.40771	4.28202	2.53964	-1.16442	3.41083
ENSG00000153002.7	1360	CPB1	-1.06846	-2.06361	-1.2489	-0.358088	-0.0960768	-0.803495
ENSG00000163751.3	1359	CPA3	-1.33688	-3.84535	-2.74811	-1.15885	-0.340973	-1.95348
ENSG00000163754.13	2992	GYG1	-1.02524	-1.12927	-1.42432	-2.32069	0.291114	-1.87251
ENSG00000071794.11	6596	HLTF	0.0200201	0.225133	-0.243311	-1.16649	0.740265	-0.704903
ENSG00000163755.4	84343	HPS3	0.370069	0.547181	0.71816	-1.46056	0.225839	-0.371199
ENSG00000047457.9	1356	CP	7.17053	5.7074	7.79169	5.44789	-1.13573	6.61979
ENSG00000163762.2	116441	TM4SF18	0.322492	-0.544545	-0.760996	-1.15449	0.140443	-0.957742
ENSG00000169908.6	4071	TM4SF1	0.216431	-0.330561	-0.382053	-1.62333	0.165981	-1.00269
ENSG00000169903.6	7104	TM4SF4	10.3992	9.78881	9.96796	5.95249	0.0952686	7.96023
ENSG00000018408.10	25937	WWTR1	-0.866036	-1.35272	-0.961354	-1.88107	-0.0351228	-1.42121
ENSG00000114744.4	51122	COMMD2	-0.26944	-0.188381	-0.658263	-1.21063	0.407844	-0.934446
ENSG00000082996.15	11342	RNF13	0.0773092	-0.216877	0.122847	-0.776119	-0.112114	-0.326636
ENSG00000070087.9	5217	PFN2	-3.21004	-3.05336	-1.79119	-2.78005	-0.165907	-2.28562
ENSG00000196428.8	9819	TSC22D2	-0.217038	-0.710881	0.373753	-0.454126	-0.183455	-0.0401867
ENSG00000144895.7	83939	EIF2A	-0.0320991	0.036187	-0.14732	-0.854573	0.318354	-0.500947
ENSG00000181788.3	6478	SIAH2	1.05851	1.14427	1.29639	0.511908	0.222878	0.904148
ENSG00000163646.6	7401	CLRN1	-0.238398	-0.0120888	-0.0709621	-0.0641023	-0.0141591	-0.0675322
ENSG00000144893.8	116931	MED12L	-2.48843	-2.17486	-2.15428	-0.576712	-0.0297906	-1.3655
ENSG00000174946.5	29909	GPR171	-0.140549	-0.916132	-0.193695	-0.348	-0.45974	-0.270848
ENSG00000174944.4	9934	P2RY14	-0.6558	-2.28284	-2.47423	-1.59568	-0.0202942	-2.03495
ENSG00000138271.4	53836	GPR87	-2.80231	-2.67749	-2.47504	-0.824839	-0.0377482	-1.64994
ENSG00000181631.6	53829	P2RY13	-0.569131	-1.49187	0.50386	-0.342481	-0.721769	0.0806891
ENSG00000169313.9	64805	P2RY12	-1.50201	-2.88563	-0.475019	-1.22157	-0.557238	-0.848295
ENSG00000152580.8	285313	IGSF10	-1.52232	-4.19319	-2.2345	-1.13227	-0.496951	-1.68339
ENSG00000197953.5	344752	AADACL2	-0.374923	-0.903699	-0.935802	-0.314421	-0.0133008	-0.625112
ENSG00000114771.9	13	AADAC	9.47668	8.67622	10.1703	5.87818	-0.769316	8.02425
ENSG00000198829.5	56670	SUCNR1	0.51435	-0.189895	1.82734	0.483817	-0.384354	1.15558
ENSG00000152601.13	4154	MBNL1	-0.425826	-1.138	-0.880208	-1.40904	-0.0629462	-1.14462
ENSG00000169860.4	5028	P2RY1	-1.62825	-2.79951	-1.60567	-1.15463	-0.221551	-1.38015
ENSG00000181467.2	5912	RAP2B	-0.779153	-0.352408	-0.421663	-0.843717	0.0885109	-0.63269
ENSG00000174953.9	170506	DHX36	-0.540534	-0.506256	-0.399317	-1.21056	0.0160009	-0.804936
ENSG00000174948.5	344758	GPR149	-0.232337	-0.403007	-0.395925	-0.175123	0.00560755	-0.285524
ENSG00000196549.6	4311	MME	-0.62561	-2.66762	0.901751	0.736325	-0.782218	0.819038
ENSG00000114805.12	23007	PLCH1	-2.37893	-3.27992	-3.45713	-1.00191	0.0878535	-2.22952
ENSG00000174928.11	285315	C3orf33	-0.0833051	-0.438922	-0.836017	-0.966222	0.248708	-0.90112
ENSG00000169359.9	9197	SLC33A1	0.563179	0.671553	0.508892	0.345233	0.325324	0.427063
ENSG00000163655.11	8833	GMPS	-0.148475	0.452002	-0.183919	-1.32222	0.646626	-0.753068
ENSG00000169282.13	7881	KCNAB1	-0.474706	-2.22392	-1.63098	-2.13562	-0.204934	-1.8833
ENSG00000114850.2	6747	SSR3	0.392218	0.511238	0.0546971	-0.416751	0.332025	-0.181027
ENSG00000163659.8	25976	TIPARP	-0.185236	-1.0134	-0.0977888	-1.18819	-0.295741	-0.642989
ENSG00000230457.3	647033	PA2G4P4	-0.469284	0.223355	-0.494276	0.033356	0.13068	-0.23046
ENSG00000163660.7	57018	CCNL1	-0.053028	-0.293213	0.113129	-0.15462	-0.3348	-0.0207456
ENSG00000197415.7	79674	VEPH1	-1.96044	-2.27279	-1.03062	-0.489983	-0.221551	-0.760299
ENSG00000163661.3	5806	PTX3	-1.51912	-2.57017	-2.62001	-1.94737	-0.0311595	-2.28369
ENSG00000174899.6	152078	C3orf55	-1.85584	-2.51317	-3.11757	-0.957407	0.0942028	-2.03749
ENSG00000168779.15	6474	SHOX2	-1.72616	-0.264445	-1.76087	-0.946476	0.227992	-1.35367
ENSG00000174891.8	51319	RSRC1	-0.429312	-0.209318	-0.381335	-1.16736	0.342424	-0.77435
ENSG00000178053.13	4291	MLF1	-4.18372	-4.05538	-2.81272	-2.51478	-0.215787	-2.66375
ENSG00000168827.10	85476	GFM1	0.369003	0.431911	0.813563	0.00765771	0.0575258	0.41061
ENSG00000079257.3	56925	LXN	-1.97446	-2.41589	-2.2806	-1.96795	-0.299988	-2.12427
ENSG00000118849.5	5918	RARRES1	-0.524651	-1.2757	-1.72529	-1.75772	0.165301	-1.74151
ENSG00000118855.14	64747	MFSD1	0.0894062	0.0172747	0.18132	-0.7415	0.115744	-0.28009
ENSG00000214216.6	654502	IQCJ	-0.103759	-0.196325	-0.218741	-0.0439565	-0.0610673	-0.131349
ENSG00000151967.14	29970	SCHIP1	-0.34488	-1.18277	-0.698777	-1.15639	-0.0828644	-0.927584
ENSG00000168811.2	3592	IL12A	-0.839742	-1.10713	-1.82631	-0.859546	0.0872649	-1.34293
ENSG00000068885.10	57560	IFT80	-1.25387	-1.22327	-2.09247	-1.40664	0.236205	-1.74956
ENSG00000113810.11	10051	SMC4	-0.578572	0.422252	-0.764795	-0.729192	0.699339	-0.746993
ENSG00000213186.3	286827	TRIM59	-1.8639	-1.08911	-2.81027	-1.02883	0.446099	-1.91955
ENSG00000186432.4	3840	KPNA4	-0.402631	-0.403793	-0.511818	-1.0873	0.292529	-0.799558
ENSG00000238741.1	677767	SCARNA7	0.208754	0.327215	0.320651	-0.0463454	-0.113514	0.137153
ENSG00000179674.2	80117	ARL14	0.23012	0.174167	1.39589	0.178543	-0.31439	0.787218
ENSG00000163590.9	151742	PPM1L	-0.381581	-1.14153	-0.846981	-1.25637	0.129874	-1.05167
ENSG00000169255.9	8706	B3GALNT1	-2.42304	-2.63268	-3.27863	-2.51098	0.253017	-2.8948
ENSG00000169251.8	51068	NMD3	0.331956	0.388253	0.962961	0.0816523	-0.143469	0.522307
ENSG00000090402.3	6476	SI	-0.221483	-0.622532	-1.04555	-0.19956	0.0641232	-0.622556
ENSG00000121871.3	22865	SLITRK3	0.271991	-2.28994	2.57056	0.168612	-0.582918	1.36959
ENSG00000114200.5	590	BCHE	3.43865	0.841026	3.96374	1.94985	-1.79575	2.95679
ENSG00000114204.10	5276	SERPINI2	-0.695927	-1.1632	-1.39947	-0.538887	0.0399773	-0.969177
ENSG00000174776.6	151790	WDR49	-1.14615	-1.9922	-2.2171	-0.462425	0.0204701	-1.33976
ENSG00000114209.10	11235	PDCD10	-0.408552	-0.267872	-0.456837	-1.058	0.225907	-0.757416
ENSG00000163536.8	5274	SERPINI1	-0.401788	-0.69837	-2.04069	-2.60473	0.66159	-2.32271
ENSG00000173905.4	27333	GOLIM4	0.0116908	-0.342401	0.731124	0.133352	-0.107752	0.432238
ENSG00000270141.2	7012	TERC	-0.340542	0.00337942	-0.252966	-0.275089	0.288411	-0.264027
ENSG00000085274.11	55892	MYNN	-0.204538	-0.233464	-0.186565	-0.758527	0.0966738	-0.472546
ENSG00000171757.11	151827	LRRC34	-1.48615	-1.83254	-1.74568	-1.2631	-0.0345926	-1.50439
ENSG00000114248.5	79782	LRRC31	3.07636	2.53008	3.30112	0.688248	0.197509	1.99469
ENSG00000187033.5	344658	SAMD7	-0.210676	-0.0469069	-0.0619907	-0.0220223	-0.0112522	-0.0420065
ENSG00000173890.12	26996	GPR160	-1.68791	-1.87751	-2.49383	-0.906032	0.249576	-1.69993
ENSG00000173889.11	80012	PHC3	-0.699121	-0.961432	-0.851453	-1.15836	0.0843266	-1.00491
ENSG00000163558.8	5584	PRKCI	-1.15598	-1.03995	-1.32306	-1.60675	0.339096	-1.4649
ENSG00000136603.9	6498	SKIL	-1.06302	-1.0629	-0.671054	-0.453693	0.06456	-0.562373
ENSG00000013297.6	5010	CLDN11	-0.720986	-2.82892	-1.77709	-2.22003	-0.513959	-1.99856
ENSG00000013293.5	57709	SLC7A14	-0.0772235	-0.98141	-1.34724	-0.895106	0.093893	-1.12118
ENSG00000163584.13	200916	RPL22L1	0.355475	1.27567	0.360604	-0.276941	0.357957	0.0418316
ENSG00000163577.3	56648	EIF5A2	-0.592488	-0.709487	-1.28155	-1.31549	0.360299	-1.29852
ENSG00000163581.9	6514	SLC2A2	10.9109	10.18	12.0449	6.43666	-0.678512	9.24079
ENSG00000154310.12	23043	TNIK	-1.68666	-2.2996	-1.06225	-1.48667	-0.250053	-1.27446
ENSG00000075651.11	5337	PLD1	0.656886	0.224957	1.35128	-0.0997693	-0.445103	0.625754
ENSG00000075420.8	64778	FNDC3B	0.292401	0.435403	0.587362	0.251457	0.246058	0.419409
ENSG00000121853.3	2693	GHSR	-0.0371023	-0.036586	-0.0621632	-0.0770017	-0.0383033	-0.0695825
ENSG00000121858.6	8743	TNFSF10	0.979534	0.0396228	0.733549	0.331805	-0.236642	0.532677
ENSG00000114346.9	1894	ECT2	-1.11392	0.263931	-2.10074	-1.10623	1.11684	-1.60349
ENSG00000144962.6	83893	SPATA16	-0.0212008	-0.0251683	-0.155199	-0.119875	-0.0351943	-0.137537
ENSG00000169760.13	22871	NLGN1	-3.22178	-4.10096	-4.42086	-1.10502	0.00557725	-2.76294
ENSG00000177694.10	254827	NAALADL2	-1.3786	-2.20767	-0.316588	-0.518381	-0.350932	-0.417484
ENSG00000177565.11	79718	TBL1XR1	-0.629136	-0.40384	-0.494628	-1.00135	0.364449	-0.74799
ENSG00000200288.1	677805	SNORA18	-0.0816226	-0.00491686	-0.074846	-0.00368631	0.120401	-0.0392662
ENSG00000197584.7	10242	KCNMB2	-1.81464	-3.18753	-2.7948	-0.729079	-0.0270762	-1.76194
ENSG00000172667.6	64393	ZMAT3	-0.628508	-0.565214	0.0797039	-1.02038	-0.238081	-0.470339
ENSG00000121879.3	5290	PIK3CA	-0.609209	-0.839743	-0.457836	-1.27668	0.0752874	-0.867257
ENSG00000171121.12	27094	KCNMB3	-0.363638	0.0317229	-0.638412	-0.0334971	0.232914	-0.335955
ENSG00000121864.5	51193	ZNF639	-0.280674	-0.256715	-0.340248	-0.987953	0.12493	-0.6641
ENSG00000171109.14	55669	MFN1	-0.674401	-0.569236	-0.787552	-1.2323	0.199437	-1.00993
ENSG00000114450.5	59345	GNB4	-1.71455	-1.87334	-0.985493	-1.74366	-0.259236	-1.36458
ENSG00000136518.12	86	ACTL6A	-0.739903	-0.00494465	-0.576385	-0.839332	0.559124	-0.707859
ENSG00000136522.9	57129	MRPL47	0.0137463	0.562658	0.218761	-0.685196	0.208922	-0.233217
ENSG00000136521.8	4711	NDUFB5	0.196664	0.399832	0.491451	-0.722057	0.0600648	-0.115303
ENSG00000058056.4	8975	USP13	0.0508886	-0.0982541	-0.00844504	-1.02145	0.191368	-0.514948
ENSG00000114757.14	51555	PEX5L	-1.16172	-1.49061	-1.88066	-1.15399	5.14749e-05	-1.51732
ENSG00000163728.6	151613	TTC14	-0.584775	-0.678031	-0.819038	-1.26733	0.0474975	-1.04318
ENSG00000145075.7	339829	CCDC39	-1.28235	-1.76247	-1.85802	-1.07909	-0.10147	-1.46855
ENSG00000114416.13	8087	FXR1	-0.195584	0.0753577	-0.147736	-1.36246	0.385768	-0.7551
ENSG00000205981.2	131118	DNAJC19	0.596748	0.616225	0.89655	-0.237815	-0.0664123	0.329368
ENSG00000181449.2	6657	SOX2	-2.65442	-2.22695	-3.23994	-2.42989	0.273973	-2.83491
ENSG00000058063.11	23200	ATP11B	-0.546332	-0.86743	-0.556269	-1.12725	0.019346	-0.841761
ENSG00000043093.9	54165	DCUN1D1	0.0470703	-0.0879831	0.328065	-0.402597	0.001247	-0.0372659
ENSG00000078070.7	56922	MCCC1	0.803885	0.47962	1.23001	0.0707395	-0.312971	0.650376
ENSG00000078081.3	27074	LAMP3	-1.45357	-1.34154	-1.82801	-0.630529	0.096595	-1.22927
ENSG00000053524.7	23101	MCF2L2	-1.2047	-1.06098	-2.49403	-1.38	0.155904	-1.93701
ENSG00000176597.7	84002	B3GNT5	-1.13184	-1.3877	-2.2164	-1.20986	0.46227	-1.71313
ENSG00000253092.1	677847	SNORA81	-0.168182	-0.0269822	0.0506614	-0.292835	0.0204337	-0.121087
ENSG00000172578.7	89857	KLHL6	-0.90926	-1.24034	-0.955474	-0.572185	-0.144946	-0.763829
ENSG00000114796.11	54800	KLHL24	-0.26969	-0.361074	0.00611853	-0.839049	-0.0547945	-0.416465
ENSG00000163872.11	55689	YEATS2	-1.3301	-0.807784	-1.94703	-1.80402	0.549717	-1.87552
ENSG00000180834.3	79929	MAP6D1	-1.27285	-0.878001	-1.1215	-1.77252	0.0652922	-1.44701
ENSG00000175193.8	55486	PARL	-0.0408706	0.118203	0.0511911	-1.02793	0.258605	-0.488369
ENSG00000114770.12	10057	ABCC5	-1.27888	-0.854174	-2.118	-2.24208	0.485434	-2.18004
ENSG00000186090.6	200909	HTR3D	-0.0764897	-0.0716376	-0.0739575	-0.0075901	-0.00975893	-0.0407738
ENSG00000178084.1	170572	HTR3C	-0.109459	-1.05595	-1.19752	-0.0956638	-0.0541609	-0.646591
ENSG00000186038.5	285242	HTR3E	-0.38515	-0.650292	-0.669687	-0.040166	-0.0221352	-0.354926
ENSG00000145191.7	8893	EIF2B5	-0.0863887	0.198814	-0.016925	-0.75587	0.231185	-0.386398
ENSG00000161202.13	1857	DVL3	-0.568696	-0.0948639	-0.733731	-1.29725	0.369703	-1.01549
ENSG00000161203.9	1173	AP2M1	-0.526134	-0.282805	-0.601502	-1.53712	0.318552	-1.06931
ENSG00000161204.7	55324	ABCF3	0.0233599	0.414	0.279321	-0.409175	0.14476	-0.0649272
ENSG00000214160.5	10195	ALG3	0.964808	1.84997	1.2279	0.524043	0.451453	0.875973
ENSG00000145194.13	9718	ECE2	0.853533	2.1656	1.82987	-0.250544	0.148376	0.789664
ENSG00000163888.3	94032	CAMK2N2	0.790025	2.5588	1.00275	-1.06145	0.346763	-0.0293527
ENSG00000175166.12	5708	PSMD2	-0.15485	0.227346	-0.279796	-1.11221	0.658759	-0.696004
ENSG00000114867.15	1981	EIF4G1	0.265686	0.585651	0.774141	-0.0179382	0.0798244	0.378102
ENSG00000212158.1	692107	SNORD66	0	0	0	-0.000706265	-0.179347	-0.000353133
ENSG00000175182.9	131408	FAM131A	-0.833093	-0.987021	-1.42405	-2.5201	0.186318	-1.97208
ENSG00000114859.10	1181	CLCN2	-0.321561	0.174039	-0.965616	-1.20638	0.200385	-1.086
ENSG00000163882.5	5437	POLR2H	0.00294941	0.67228	0.224765	-0.366668	0.384015	-0.0709516
ENSG00000090534.13	7066	THPO	5.54926	4.48733	5.18329	2.81933	-0.0891734	4.00131
ENSG00000090539.11	8646	CHRD	2.99178	1.52234	1.52848	2.82816	-0.470784	2.17832
ENSG00000182580.2	2049	EPHB3	-3.9698	-3.66615	-2.90823	-2.01407	-0.207688	-2.46115
ENSG00000177383.3	64110	MAGEF1	-0.782447	-0.554984	-0.423593	-1.08716	0.0927806	-0.755375
ENSG00000156931.11	23355	VPS8	-0.743043	-0.713316	-1.16451	-1.35364	0.300876	-1.25908
ENSG00000113790.6	1962	EHHADH	3.64932	3.10979	4.95543	4.08912	-0.889781	4.52227
ENSG00000073803.9	9175	MAP3K13	1.09794	0.762619	1.14957	-0.196208	0.279733	0.47668
ENSG00000163900.6	90407	TMEM41A	-0.0404082	0.372304	0.360256	0.0143246	0.0396137	0.18729
ENSG00000163898.5	200879	LIPH	-2.16333	-2.9521	-2.86576	-0.995188	-0.0653365	-1.93047
ENSG00000163904.8	59343	SENP2	-0.294163	-0.245209	-0.0846622	-0.939157	0.103574	-0.51191
ENSG00000073792.11	10644	IGF2BP2	-0.749337	-0.0785018	-1.29273	-1.42672	0.834696	-1.35972
ENSG00000163915.3	646600	C3orf65	0.985359	0.991705	-0.152206	-0.0340476	0.226422	-0.0931265
ENSG00000244405.3	2119	ETV5	-1.11346	-0.681997	-0.573388	-1.44438	0.0679657	-1.00888
ENSG00000058866.10	1608	DGKG	-0.559003	-1.1684	-0.893926	-1.85671	-0.062427	-1.37532
ENSG00000213139.3	1427	CRYGS	0.247819	0.642864	-0.790857	-0.191396	0.204875	-0.491126
ENSG00000113838.8	55171	TBCCD1	0.0942735	0.290789	0.306517	-0.667061	0.0764494	-0.180272
ENSG00000090520.6	51726	DNAJB11	0.855799	1.50146	0.620664	0.310232	0.797813	0.465448
ENSG00000145192.8	197	AHSG	13.6902	13.4874	15.44	9.87105	-1.02544	12.6555
ENSG00000090512.7	26998	FETUB	8.4558	8.17299	10.915	4.78398	-1.23796	7.84947
ENSG00000113905.4	3273	HRG	12.9583	11.9326	14.6495	8.71697	-1.3361	11.6832
ENSG00000113889.7	3827	KNG1	13.4575	11.9187	13.037	8.2664	-0.418604	10.6517
ENSG00000156976.10	1974	EIF4A2	-0.402462	-0.60245	-0.657224	-1.47691	0.207911	-1.06707
ENSG00000238942.1	619567	SNORD2	0	0	0	0.00177339	-0.00365267	0.000886695
ENSG00000163918.6	5984	RFC4	-0.100726	1.01793	-0.597193	-0.948026	1.01889	-0.77261
ENSG00000181092.5	9370	ADIPOQ	-0.81594	-3.28426	-3.3892	-1.1502	-0.082997	-2.2697
ENSG00000073849.10	6480	ST6GAL1	3.21634	2.50126	3.51953	3.63356	-0.391492	3.57654
ENSG00000163923.5	116832	RPL39L	-0.915307	-0.317735	-1.10482	-1.61397	0.564532	-1.3594
ENSG00000175077.5	132112	RTP1	-0.320981	-0.520976	-0.743002	-0.282635	0.0202028	-0.512818
ENSG00000127241.12	5648	MASP1	5.14126	2.04383	4.15202	2.62997	-0.778495	3.391
ENSG00000136514.2	64108	RTP4	0.399204	0.70366	0.476638	0.02895	0.264566	0.252794
ENSG00000157005.3	6750	SST	-2.28915	-2.94347	-3.20893	-1.96845	0.0255031	-2.58869
ENSG00000198471.1	344892	RTP2	-0.213152	0.0771034	-0.0342825	-0.0625559	0.034628	-0.0484192
ENSG00000113916.13	604	BCL6	0.0370798	-0.473811	-0.118059	-0.870251	-0.19063	-0.494155
ENSG00000145012.8	4026	LPP	-0.316033	-1.1541	-0.811287	-1.41454	0.236618	-1.11291
ENSG00000073282.8	8626	TP63	-2.23205	-2.8061	-3.18212	-1.10564	0.0790645	-2.14388
ENSG00000090530.5	55214	LEPREL1	-2.45993	-3.74238	-1.6397	-1.38438	-0.810091	-1.51204
ENSG00000163347.5	9076	CLDN1	3.42688	3.30934	4.20147	3.66455	-0.233522	3.93301
ENSG00000113946.3	10686	CLDN16	0.669238	0.074875	0.724311	0.170321	-0.0140628	0.447316
ENSG00000196083.5	3556	IL1RAP	1.05575	1.14573	3.39682	2.13826	-1.06798	2.76754
ENSG00000188729.2	344901	OSTN	-0.0683379	-0.270859	-0.318728	-0.252513	-0.00119084	-0.285621
ENSG00000152492.9	152137	CCDC50	0.441129	0.0796498	0.0380932	-0.377874	0.0376319	-0.16989
ENSG00000114279.9	2257	FGF12	-0.131422	-0.305045	-1.44749	-1.47715	0.345072	-1.46232
ENSG00000127252.4	57110	HRASLS	-3.06059	-2.1666	-1.91926	-1.47957	-0.086724	-1.69942
ENSG00000187527.6	344905	ATP13A5	-1.23754	-1.34814	-1.29457	-0.390068	-0.0588903	-0.842317
ENSG00000127249.10	84239	ATP13A4	-2.87195	-4.26554	-1.54746	-1.21037	-0.54229	-1.37891
ENSG00000198836.4	4976	OPA1	-0.113449	-0.145423	0.134312	-0.874365	0.133785	-0.370027
ENSG00000114315.3	3280	HES1	0.118776	0.0583586	0.937668	-0.137647	-0.364895	0.40001
ENSG00000178772.6	1370	CPN2	10.1588	9.43499	11.1551	6.70747	-0.904518	8.93128
ENSG00000172061.7	131578	LRRC15	-2.45593	-2.13675	-1.52889	-0.393063	-0.0358709	-0.960979
ENSG00000178732.4	2814	GP5	-0.40785	-1.08973	0.100231	0.00660186	-0.143483	0.0534164
ENSG00000133657.10	79572	ATP13A3	0.833994	0.924181	1.48506	0.451906	0.0143413	0.968485
ENSG00000145014.13	93109	TMEM44	-1.01848	-0.770382	-1.21311	-1.22381	0.0452224	-1.21846
ENSG00000041802.6	55341	LSG1	-0.269361	0.109807	-0.124652	-0.291386	0.158564	-0.208019
ENSG00000185112.4	131583	FAM43A	-0.491122	-0.941756	-1.13288	-1.8005	0.0221703	-1.46669
ENSG00000184203.3	5504	PPP1R2	-0.582919	-0.824169	-1.04172	-1.86401	0.271519	-1.45286
ENSG00000189058.4	347	APOD	-3.48612	-5.58999	-6.16275	-6.17144	-0.0168124	-6.1671
ENSG00000176945.12	200958	MUC20	-0.649013	-1.14966	-0.970303	-0.0924545	-0.0834864	-0.531379
ENSG00000145113.17	4585	MUC4	-2.81212	-3.57517	-3.75396	-0.50681	-0.029352	-2.13038
ENSG00000061938.12	10188	TNK2	-0.640082	-0.400096	-0.727063	-1.33453	-0.0191598	-1.03079
ENSG00000072274.8	7037	TFRC	-0.143248	0.0960711	-0.8825	-0.745071	0.636144	-0.813785
ENSG00000163958.9	131540	ZDHHC19	1.91098	1.80367	3.50217	0.649237	-0.290766	2.0757
ENSG00000161217.7	5130	PCYT1A	-0.196202	-0.0799253	0.00228493	-1.07552	0.101978	-0.536616
ENSG00000145107.11	116211	TM4SF19	-0.483298	0.395709	-1.11378	-0.244927	0.472609	-0.679356
ENSG00000163961.4	165918	RNF168	-0.806591	-1.03592	-0.00679045	-0.670395	-0.0274598	-0.338593
ENSG00000185798.6	348793	WDR53	-0.109559	0.253817	-0.189805	-0.689104	0.269015	-0.439455
ENSG00000174013.7	200933	FBXO45	-0.244094	0.162296	-0.302082	-1.0978	0.416207	-0.699939
ENSG00000163964.9	54965	PIGX	-0.637184	-0.397496	-0.788598	-1.49532	0.202129	-1.14196
ENSG00000180370.6	5062	PAK2	-0.163736	-0.0461652	0.122355	-0.535892	0.172577	-0.206768
ENSG00000119231.6	205564	SENP5	-0.222403	-0.0497091	-0.183112	-1.08543	0.174908	-0.63427
ENSG00000114503.6	22916	NCBP2	-0.747482	-0.350812	-0.784422	-1.27745	0.324031	-1.03094
ENSG00000119227.3	80235	PIGZ	-0.199578	-0.729662	-1.63713	-1.62289	0.355958	-1.63001
ENSG00000163975.7	4241	MFI2	-1.91736	-1.01882	-1.57324	-1.45784	0.103164	-1.51554
ENSG00000075711.16	1739	DLG1	-0.369151	-0.475859	-0.371388	-0.997137	0.121876	-0.684262
ENSG00000161267.7	622	BDH1	2.74222	2.56858	3.98138	2.60605	-0.512127	3.29371
ENSG00000145016.9	9711	KIAA0226	-1.13434	-0.991806	-1.45473	-1.7076	0.18708	-1.58117
ENSG00000122068.8	84248	FYTTD1	-0.60119	-0.75772	-0.359935	-1.08953	-0.144422	-0.724733
ENSG00000186001.8	84859	LRCH3	-0.742104	-0.850888	-0.751658	-1.14975	0.207228	-0.950703
ENSG00000114473.9	84223	IQCG	-1.1005	-0.894565	-1.40837	-1.36884	0.134276	-1.3886
ENSG00000182899.10	6165	RPL35A	-0.384596	-0.0378041	-0.457876	-1.46667	0.331015	-0.962273
ENSG00000185621.7	89782	LMLN	-1.13732	-0.972038	-0.842616	-0.953556	0.0643789	-0.898086
ENSG00000236438.2	728262	FAM157A	-1.20938	-1.05599	-1.95229	-0.436693	0.134991	-1.19449
ENSG00000197701.7	152687	ZNF595	-0.0700279	-0.184405	-0.484438	-0.698648	-0.0105431	-0.591543
ENSG00000250312.2	255403	ZNF718	-0.812568	-0.947882	-1.28112	-0.854016	0.143599	-1.06757
ENSG00000186777.7	654254	ZNF732	-0.831761	-0.54902	-1.27646	-0.555476	0.0956037	-0.915969
ENSG00000131127.9	7700	ZNF141	-1.07867	-0.974486	-0.77887	-0.796542	-0.12011	-0.787706
ENSG00000182903.11	170960	ZNF721	-0.372598	-0.303745	-0.529064	-0.82631	0.0907134	-0.677687
ENSG00000174227.11	54872	PIGG	-0.211279	-0.0510022	-0.439833	-1.05054	0.1949	-0.745184
ENSG00000133256.8	5158	PDE6B	-2.33015	-2.63411	-2.36674	-1.60842	-0.111484	-1.98758
ENSG00000169020.5	521	ATP5I	0.676693	1.03079	0.908345	-0.432982	0.106156	0.237682
ENSG00000215375.2	4636	MYL5	0.473122	0.582321	0.499328	-0.551018	0.0113571	-0.0258452
ENSG00000169026.8	84179	MFSD7	0.140768	-0.315804	0.440198	-0.562312	-0.345495	-0.0610567
ENSG00000185619.13	10336	PCGF3	-0.65287	-0.484596	-0.680662	-1.05905	0.0909084	-0.869854
ENSG00000168993.10	10815	CPLX1	0.740606	0.637088	-0.225539	-1.51906	0.453948	-0.872301
ENSG00000178950.12	2580	GAK	-0.0647031	0.00805837	-0.19086	-0.747155	0.0883755	-0.469008
ENSG00000127419.12	84286	TMEM175	0.521425	0.505214	0.583699	-0.260811	-0.0289106	0.161444
ENSG00000145214.9	1609	DGKQ	-0.116503	-0.00754611	-0.882559	-1.14728	0.264474	-1.01492
ENSG00000145217.9	10861	SLC26A1	3.51868	3.45833	4.05436	1.55121	-0.106487	2.80279
ENSG00000127415.8	3425	IDUA	0.354153	0.562259	-0.58895	-0.680443	0.334653	-0.634697
ENSG00000127418.10	53834	FGFRL1	1.05652	1.2667	1.67335	0.406809	-0.034892	1.04008
ENSG00000178222.8	285498	RNF212	-2.82636	-3.7962	-2.80788	-1.42423	-0.312786	-2.11606
ENSG00000159674.7	10417	SPON2	2.43004	2.12314	1.09229	0.788027	0.856933	0.940159
ENSG00000159692.11	1487	CTBP1	-0.0117584	0.0922392	-0.0140198	-0.843493	0.198516	-0.428756
ENSG00000090316.11	10296	MAEA	-0.439996	-0.267361	-0.498872	-0.906978	0.199896	-0.702925
ENSG00000179979.7	285464	CRIPAK	0.111868	0.0216554	-0.917585	-0.441609	0.237261	-0.679597
ENSG00000174137.8	152877	FAM53A	0.637039	1.08357	0.226751	-0.320037	0.276265	-0.0466426
ENSG00000163950.8	7884	SLBP	-0.291402	0.167721	-0.405121	-1.09544	0.468236	-0.750282
ENSG00000168936.6	92305	TMEM129	0.204581	0.215612	0.345298	-0.412464	-0.0655787	-0.033583
ENSG00000013810.14	10460	TACC3	-0.572484	1.08989	-1.0612	-0.899236	0.703681	-0.980218
ENSG00000068078.13	2261	FGFR3	2.16847	1.46962	1.25521	0.908893	-0.053341	1.08205
ENSG00000168924.10	3954	LETM1	-0.0306764	0.1284	-0.171751	-0.488611	0.162586	-0.330181
ENSG00000109685.13	7468	WHSC1	-0.886885	-0.328776	-1.38469	-1.26857	0.34498	-1.32663
ENSG00000249784.1	677770	SCARNA22	-0.0228756	0.0150729	-0.0161252	-0.219958	-0.0149876	-0.118042
ENSG00000185818.7	339983	NAT8L	-2.96476	-2.71644	-3.81212	-2.45146	0.143053	-3.13179
ENSG00000130997.12	353497	POLN	0.421226	0.222699	-0.75851	-0.703704	0.133361	-0.731107
ENSG00000123933.10	10608	MXD4	-0.330437	-0.51689	-1.04925	-1.58983	0.262438	-1.31954
ENSG00000159733.9	57732	ZFYVE28	-0.462349	-0.940737	-0.30712	-0.911149	-0.171021	-0.609134
ENSG00000063978.11	6047	RNF4	-0.543703	-0.3789	-0.611754	-1.13275	0.291183	-0.87225
ENSG00000168884.10	79155	TNIP2	-0.0535514	0.173089	-0.191555	-0.443359	0.226993	-0.317457
ENSG00000087266.11	6452	SH3BP2	-0.360818	-0.140909	0.0114298	-0.0459207	-0.121628	-0.0172454
ENSG00000087274.12	118	ADD1	-0.362792	-0.895252	-0.973965	-1.76951	0.195211	-1.37174
ENSG00000125388.15	2868	GRK4	-0.461266	-0.357494	-0.621295	-1.10714	0.01689	-0.86422
ENSG00000159788.14	6002	RGS12	-0.0180363	0.00787449	-0.533518	-0.286044	0.216303	-0.409781
ENSG00000109758.4	3083	HGFAC	5.8815	5.84762	10.4374	6.49886	-2.41924	8.4681
ENSG00000175920.11	285489	DOK7	-0.088164	-0.242163	-0.73626	-0.833451	0.0240539	-0.784855
ENSG00000163956.6	4043	LRPAP1	0.323127	0.244991	0.106996	-0.969191	0.111714	-0.431097
ENSG00000184160.6	152	ADRA2C	-0.26911	-1.30938	-3.07479	-2.68824	0.195201	-2.88151
ENSG00000163982.5	133060	OTOP1	-0.142897	0.0218489	-0.0190854	-0.0504307	-0.0121953	-0.0347581
ENSG00000132406.7	85013	TMEM128	-0.754714	-0.760888	-0.706347	-1.19527	0.0226346	-0.950807
ENSG00000145220.9	55646	LYAR	-0.295579	0.218918	-0.115603	-0.89277	0.228796	-0.504186
ENSG00000168818.5	53407	STX18	-0.0821978	-0.0275721	-0.313525	-0.74546	0.108841	-0.529493
ENSG00000163132.6	4487	MSX1	-0.995467	-1.2404	-2.86957	-2.45631	0.427337	-2.66294
ENSG00000170891.6	54360	CYTL1	-2.28704	-2.99738	-3.90012	-2.04882	0.125057	-2.97447
ENSG00000152953.8	55351	STK32B	-2.56836	-3.32079	-4.13666	-1.37084	0.106258	-2.75375
ENSG00000082929.4	10141	C4orf6	0.467885	1.12675	0.955719	0.173194	0.00316726	0.564457
ENSG00000173040.8	132884	EVC2	-1.87526	-2.36273	-1.84352	-1.34166	-0.650582	-1.59259
ENSG00000072840.8	2121	EVC	-1.94036	-2.58815	-1.38349	-1.39179	-0.372805	-1.38764
ENSG00000072832.10	1400	CRMP1	-2.21574	-2.11266	-3.16551	-2.41425	0.0866156	-2.78988
ENSG00000152969.12	152789	JAKMIP1	-1.37286	-1.20131	-1.52733	-1.46936	-0.0648801	-1.49834
ENSG00000109501.9	7466	WFS1	-0.0252468	-0.843428	-1.78185	-1.90842	0.581256	-1.84513
ENSG00000074211.9	5522	PPP2R2C	-2.53657	-2.68633	-4.70161	-2.71993	0.288337	-3.71077
ENSG00000013288.4	23324	MAN2B2	0.2249	-0.061846	0.517584	-0.439569	-0.376656	0.0390074
ENSG00000179010.10	93621	MRFAP1	0.0574366	-0.116164	0.00570382	-1.20629	0.127934	-0.600295
ENSG00000163993.6	6286	S100P	1.44955	1.32715	-1.12288	-0.0245237	1.38753	-0.573701
ENSG00000178988.10	114932	MRFAP1L1	-0.0428188	-0.105546	-0.14168	-0.893873	0.180538	-0.517777
ENSG00000170871.7	9778	KIAA0232	0.18271	-0.315539	-0.735237	-1.03959	0.384898	-0.887414
ENSG00000132405.14	57533	TBC1D14	-0.81377	-0.702916	-1.10102	-1.31834	0.393277	-1.20968
ENSG00000173013.4	257236	CCDC96	-0.969859	-1.12177	-1.22648	-1.07212	0.034514	-1.1493
ENSG00000109519.8	80273	GRPEL1	0.659268	0.822884	1.52429	0.427055	-0.3747	0.975673
ENSG00000184985.12	57537	SORCS2	-1.05722	-2.46839	-0.818706	-0.664527	-0.320503	-0.741616
ENSG00000178597.4	768239	PSAPL1	-0.21465	-0.184939	-0.812269	-0.419653	0.0498618	-0.615961
ENSG00000196526.6	60312	AFAP1	-2.20853	-2.35371	-2.72577	-2.56443	0.141581	-2.6451
ENSG00000163995.14	84448	ABLIM2	-0.427177	-0.402028	-1.39877	-2.05424	0.224355	-1.72651
ENSG00000125089.12	54436	SH3TC1	0.295483	0.225012	0.671796	0.464981	-0.251703	0.568388
ENSG00000170801.5	94031	HTRA3	-1.8003	-2.63331	-2.72517	-2.14162	0.00873046	-2.4334
ENSG00000087008.11	8310	ACOX3	0.597038	0.383666	0.899078	-0.0277253	-0.195191	0.435676
ENSG00000155269.7	27201	GPR78	-0.49845	-0.353814	-0.36901	-0.160517	-0.0640138	-0.264764
ENSG00000109625.14	8532	CPZ	-2.73225	-3.74969	-1.7888	-0.446164	-0.454817	-1.11748
ENSG00000215612.5	3166	HMX1	-0.976913	-0.292458	-0.538603	-0.30467	-0.029939	-0.421636
ENSG00000186146.1	644414	DEFB131	-0.0491528	-0.0613753	-0.0759693	-0.0554972	-0.0110963	-0.0657333
ENSG00000109667.7	56606	SLC2A9	1.26129	0.676556	2.47424	0.967825	-0.556381	1.72103
ENSG00000169676.4	1816	DRD5	-0.565991	-1.0142	-1.30651	-0.28036	0.0149112	-0.793435
ENSG00000071127.12	9948	WDR1	-0.58287	-0.749784	-0.826835	-1.51235	0.108851	-1.16959
ENSG00000002587.5	9957	HS3ST1	-2.33554	-2.68608	-2.24044	-1.29208	-0.132794	-1.76626
ENSG00000205940.7	391634	HSP90AB2P	-0.392622	-0.207318	-1.21038	-0.113081	0.12586	-0.661731
ENSG00000157869.10	9364	RAB28	-0.78622	-0.936399	-1.01364	-1.58114	0.171343	-1.29739
ENSG00000109705.7	579	NKX3-2	-1.5323	-0.652052	-1.89105	-0.616349	0.185062	-1.2537
ENSG00000137449.11	132864	CPEB2	0.127851	-0.383943	0.362586	-0.816054	-0.0145295	-0.226734
ENSG00000163145.8	114905	C1QTNF7	-0.820963	-4.11499	-2.11825	-1.38917	-0.520811	-1.75371
ENSG00000118564.10	26234	FBXL5	-0.0727268	-0.60932	-0.279999	-1.22306	0.102558	-0.751528
ENSG00000109743.6	683	BST1	-0.629148	-1.59139	-0.617889	-0.75149	-0.223835	-0.684689
ENSG00000004468.8	952	CD38	-0.925847	-1.39236	-0.0222368	-0.475166	-0.360667	-0.248701
ENSG00000137440.3	9982	FGFBP1	-3.05213	-3.73814	-3.74115	-1.03678	-0.0451755	-2.38897
ENSG00000137441.7	83888	FGFBP2	-0.266212	-1.42816	-0.461089	-1.11229	-0.227617	-0.78669
ENSG00000007062.7	8842	PROM1	-3.21878	-4.82473	-1.07451	-0.645182	-1.29709	-0.859848
ENSG00000169762.12	202018	TAPT1	0.579355	-0.150092	0.957203	-0.0802074	-0.483877	0.438498
ENSG00000169744.8	9079	LDB2	0.111257	-1.78195	-0.67748	-1.29007	-0.553551	-0.983775
ENSG00000151552.7	5860	QDPR	1.52835	1.11916	2.35372	0.985825	-0.823739	1.66977
ENSG00000002549.8	51056	LAP3	0.533757	0.397317	1.48192	0.173885	-0.579454	0.827903
ENSG00000118579.7	80306	MED28	-0.634082	-0.491964	-0.442933	-1.30323	0.129355	-0.873082
ENSG00000109805.5	64151	NCAPG	-0.145727	2.68333	-1.44501	-0.52382	1.472	-0.984417
ENSG00000178177.10	254251	LCORL	-0.30117	-0.3051	0.119828	-0.558325	0.104775	-0.219248
ENSG00000145147.15	9353	SLIT2	-2.43267	-4.67662	-3.83183	-2.42208	-0.278613	-3.12695
ENSG00000185774.10	80333	KCNIP4	-1.79449	-2.53963	-2.6808	-1.64441	0.00630511	-2.16261
ENSG00000152990.9	166647	GPR125	0.398649	0.246209	1.71014	1.35491	-0.420787	1.53253
ENSG00000249948.2	57733	GBA3	5.3905	3.71591	7.40914	3.96289	-2.3733	5.68602
ENSG00000109819.4	10891	PPARGC1A	2.93	1.2121	3.04979	1.33845	-1.15611	2.19412
ENSG00000109606.8	1665	DHX15	-0.646768	-0.480534	-0.589513	-1.09898	0.103408	-0.844248
ENSG00000109610.5	6649	SOD3	-1.072	-3.02261	-2.6866	-2.69235	-0.282073	-2.68948
ENSG00000153012.7	55203	LGI2	-1.37637	-2.21512	-3.13276	-1.47611	0.151412	-2.30443
ENSG00000109618.7	51091	SEPSECS	1.52712	1.18998	2.1758	1.04557	-0.329644	1.61069
ENSG00000038210.9	55300	PI4K2B	1.0608	0.967807	1.69529	0.748427	-0.0598666	1.22186
ENSG00000168228.10	29063	ZCCHC4	-0.214891	-0.190925	-0.410745	-0.834953	0.179061	-0.622849
ENSG00000053900.6	29945	ANAPC4	-0.247704	-0.281923	-0.924731	-1.0673	0.385661	-0.996013
ENSG00000157765.7	10568	SLC34A2	-2.73511	-4.12088	-0.784528	-0.26151	-0.517173	-0.523019
ENSG00000168214.16	3516	RBPJ	-0.907692	-1.02299	-1.12181	-1.71943	0.0999008	-1.42062
ENSG00000163394.5	886	CCKAR	-0.589036	-0.581606	-0.613054	-0.198805	0.0246763	-0.40593
ENSG00000109680.6	55296	TBC1D19	-1.31265	-1.6342	-2.05846	-1.37464	0.202805	-1.71655
ENSG00000200999.1	619498	SNORD74	0	0	0	0.000669397	-0.0429286	0.000334699
ENSG00000109689.10	57620	STIM2	-0.580906	-0.757426	-0.756033	-0.932129	0.00957251	-0.844081
ENSG00000169851.11	5099	PCDH7	-3.97457	-5.16445	-3.65653	-2.08708	-0.289302	-2.8718
ENSG00000174145.7	57495	KIAA1239	0.742931	-0.199906	-0.461375	-0.3014	0.129657	-0.381387
ENSG00000154274.10	55286	C4orf19	2.89125	1.5021	2.58081	2.29729	-0.433697	2.43905
ENSG00000181826.5	768211	RELL1	-0.872462	-1.09021	-0.976451	-1.50835	-0.0443752	-1.2424
ENSG00000169299.9	55276	PGM2	-0.592788	-0.444015	0.142992	-1.26231	-0.0889676	-0.559662
ENSG00000065882.11	23216	TBC1D1	-0.590993	-1.18819	-1.0091	-1.40231	0.00256681	-1.2057
ENSG00000250254.1	10744	PTTG2	-0.423309	-0.290556	-0.53635	0.0015987	0.0795862	-0.267376
ENSG00000109787.8	51274	KLF3	0.174969	-0.228154	0.354105	-0.557069	-0.00602251	-0.101482
ENSG00000174123.6	81793	TLR10	-1.09522	-1.64027	-1.01989	-0.494936	-0.193896	-0.757412
ENSG00000174125.3	7096	TLR1	-0.269496	-0.975096	-0.00156944	-0.581132	-0.202313	-0.291351
ENSG00000174130.8	10333	TLR6	-0.707814	-0.764375	-0.133745	-0.441065	-0.0905071	-0.287405
ENSG00000197712.7	92689	FAM114A1	0.463019	0.244962	0.738254	0.230914	0.0941731	0.484584
ENSG00000121895.7	80008	TMEM156	0.790158	0.661381	1.2029	0.0305562	-0.280124	0.616727
ENSG00000109790.12	51088	KLHL5	1.04764	0.594543	0.408176	-0.180728	0.384709	0.113724
ENSG00000157796.13	57728	WDR19	-0.215846	-0.482852	-0.44199	-0.889864	0.211414	-0.665927
ENSG00000035928.10	5981	RFC1	0.343445	0.314767	-0.155524	-0.642567	0.391888	-0.399046
ENSG00000134962.6	152831	KLB	7.24066	5.06361	5.0943	2.65495	0.417688	3.87463
ENSG00000163682.11	6133	RPL9	0.0506016	-0.224191	-0.374875	-1.35053	0.0187691	-0.862703
ENSG00000121897.9	11019	LIAS	0.413116	0.375381	0.394794	-0.309172	-0.0121792	0.0428111
ENSG00000109814.7	7358	UGDH	1.89777	1.63735	1.63331	1.71107	0.404325	1.67219
ENSG00000121892.10	23244	PDS5A	-0.185763	-0.151732	-0.0475622	-0.586651	0.227533	-0.317106
ENSG00000168421.8	399	RHOH	-0.756496	-1.35455	-0.684519	-0.379473	-0.338199	-0.531996
ENSG00000174343.5	55584	CHRNA9	-1.02522	-0.471102	-0.649644	-0.0653752	-0.0191973	-0.35751
ENSG00000179299.12	79730	NSUN7	-3.39946	-3.72059	-2.81996	-1.27404	-0.253769	-2.047
ENSG00000163697.12	323	APBB2	-0.268417	-0.672595	-0.477248	-1.34454	0.00830438	-0.910896
ENSG00000154277.8	7345	UCHL1	-3.76729	-3.6758	-5.11943	-4.45796	0.48583	-4.7887
ENSG00000064042.13	22998	LIMCH1	-1.71158	-3.00986	-1.92957	-1.92062	-0.474987	-1.92509
ENSG00000109132.5	8929	PHOX2B	-0.646287	-0.451562	-0.487889	-0.155381	-0.0538898	-0.321635
ENSG00000109133.8	55161	TMEM33	0.410121	0.747155	0.946806	0.354365	0.139158	0.650586
ENSG00000014824.9	10463	SLC30A9	-0.534062	-0.680828	-0.486624	-1.19305	-0.00824373	-0.839837
ENSG00000124406.12	10396	ATP8A1	-2.00071	-2.96305	-2.84739	-2.61982	-0.0247826	-2.7336
ENSG00000183783.6	386617	KCTD8	-1.31875	-2.63112	-2.84895	-1.27109	-0.00844931	-2.06002
ENSG00000177752.10	285525	YIPF7	-0.421627	-0.33002	-0.345503	-0.330297	-0.0319274	-0.3379
ENSG00000151806.9	60558	GUF1	-0.0524509	0.158124	0.168835	-0.770527	0.0902088	-0.300846
ENSG00000163281.7	132789	GNPDA2	-1.55526	-1.76562	-2.07751	-1.8556	0.0883733	-1.96655
ENSG00000163285.7	2565	GABRG1	-0.325691	-1.28355	-0.296129	-1.0196	-0.12891	-0.657866
ENSG00000151834.11	2555	GABRA2	-0.485452	-2.3339	-3.08748	-0.913973	0.209711	-2.00073
ENSG00000170516.12	170712	COX7B2	2.56103	2.92756	-0.0411735	-0.123132	1.39071	-0.082153
ENSG00000109158.6	2557	GABRA4	-0.906094	-1.94101	-1.61847	-0.649185	-0.0334064	-1.13383
ENSG00000163288.9	2560	GABRB1	-0.459823	-0.55634	-0.961564	-0.463523	0.0300872	-0.712543
ENSG00000169019.9	54951	COMMD8	-0.487859	-0.547325	-0.681148	-0.988193	0.227904	-0.834671
ENSG00000145246.9	57205	ATP10D	-1.30108	-1.56269	-1.17327	-1.33074	0.00333897	-1.252
ENSG00000145244.7	10699	CORIN	-1.15369	-1.75543	-2.31208	-0.859877	0.200082	-1.58598
ENSG00000170448.7	152518	NFXL1	-0.174949	0.0600745	-0.37783	-0.502462	0.312316	-0.440146
ENSG00000198515.9	1259	CNGA1	3.18778	2.03403	4.39607	1.55317	-0.79888	2.97462
ENSG00000074966.6	7294	TXK	-0.759965	-1.17668	-0.326015	0.110163	-0.265333	-0.107926
ENSG00000135605.8	7006	TEC	-0.345431	-0.353925	0.582714	0.119499	-0.148612	0.351106
ENSG00000109171.10	57606	SLAIN2	-0.183448	-0.549714	-0.199881	-0.934163	0.0476706	-0.567022
ENSG00000145248.6	201780	SLC10A4	-1.92482	-1.3688	-1.87246	-0.752981	0.0844863	-1.31272
ENSG00000182223.7	326340	ZAR1	-0.311478	-0.135517	-0.141859	-0.137362	0.00472675	-0.13961
ENSG00000075539.9	285527	FRYL	-1.04924	-1.332	-1.37771	-1.50438	0.0763007	-1.44105
ENSG00000109180.10	54940	OCIAD1	0.345343	0.263011	0.599553	-0.552247	-0.102323	0.0236532
ENSG00000145247.7	132299	OCIAD2	0.340451	0.623209	1.55677	1.04376	-0.51519	1.30026
ENSG00000109184.10	23142	DCUN1D4	0.515331	0.253096	0.465287	-0.30306	-0.00172256	0.0811138
ENSG00000163069.8	6443	SGCB	-1.75299	-2.38434	-1.43555	-2.40637	-0.314637	-1.92096
ENSG00000163071.6	132671	SPATA18	-1.33899	-2.27934	0.0516485	-0.682682	-0.819349	-0.315517
ENSG00000109189.8	64854	USP46	-1.09179	-1.16561	-1.57608	-1.81727	0.231414	-1.69667
ENSG00000128045.5	65997	RASL11B	-2.6217	-3.62846	-2.56884	-1.73086	-0.487562	-2.14985
ENSG00000184178.11	152579	SCFD2	-0.434403	-0.207303	-0.377125	-0.894933	0.140518	-0.636029
ENSG00000145216.11	81608	FIP1L1	-0.443146	-0.104175	-0.429627	-1.31375	0.192474	-0.871686
ENSG00000072201.9	84708	LNX1	-0.254061	-0.801602	-0.423988	-1.21214	-0.0419589	-0.818062
ENSG00000109220.6	26511	CHIC2	-0.314262	-0.398143	0.546396	-0.43574	-0.384328	0.0553281
ENSG00000180613.6	170825	GSX2	-0.367259	-0.154832	-0.131676	-0.169949	-0.0181708	-0.150813
ENSG00000134853.7	5156	PDGFRA	-1.67518	-3.92326	-0.57547	-1.74244	-1.28297	-1.15895
ENSG00000157404.11	3815	KIT	-2.51941	-3.92537	-3.63129	-2.45771	-0.00840108	-3.0445
ENSG00000128052.8	3791	KDR	0.164423	-0.781394	-0.00764416	-1.10972	-0.187123	-0.558684
ENSG00000134851.8	55858	TMEM165	-1.14505	-0.81514	-1.42305	-1.88639	0.267893	-1.65472
ENSG00000134852.10	9575	CLOCK	-1.06078	-1.16262	-0.688398	-1.08448	0.0796804	-0.88644
ENSG00000163440.6	132954	PDCL2	-0.446309	0.0514734	-0.0338775	-0.17655	0.00839243	-0.105214
ENSG00000109255.7	10874	NMU	-3.58612	-1.1387	-1.38445	-0.804823	0.141807	-1.09464
ENSG00000090989.13	55763	EXOC1	-1.1508	-1.08622	-1.2964	-1.68306	0.097004	-1.48973
ENSG00000174799.6	9662	CEP135	-1.52329	-1.52411	-1.83138	-1.08355	0.0974377	-1.45747
ENSG00000128059.4	5471	PPAT	-0.541158	0.284392	-0.0385383	-0.58318	0.337948	-0.310859
ENSG00000128050.4	10606	PAICS	0.201833	1.08875	1.26066	0.13151	0.153632	0.696083
ENSG00000174780.11	6731	SRP72	-0.177951	-0.00321732	-0.0899628	-0.802849	0.164561	-0.446406
ENSG00000196503.2	132946	ARL9	-2.03741	-1.57888	-1.78331	-0.870856	-0.0737383	-1.32708
ENSG00000171476.17	84525	HOPX	-2.42252	-3.3454	-4.07095	-3.25085	0.0759773	-3.6609
ENSG00000128040.6	6691	SPINK2	-1.44114	-1.60698	-1.60165	-0.719194	-0.107272	-1.16042
ENSG00000084093.11	5978	REST	-1.30687	-1.51977	-0.590683	-0.51203	-0.0264535	-0.551357
ENSG00000047315.10	5431	POLR2B	-0.677123	-0.605118	-0.6841	-1.20457	0.109678	-0.944336
ENSG00000163453.7	3490	IGFBP7	-0.350767	-0.774349	-0.511359	-1.19832	-0.22931	-0.854838
ENSG00000150471.11	23284	LPHN3	-1.93776	-3.3873	-3.2085	-1.65934	-0.0371657	-2.43392
ENSG00000145242.9	2044	EPHA5	-1.54391	-2.54883	-2.90948	-0.590505	-0.00380871	-1.74999
ENSG00000035720.3	26228	STAP1	-1.50583	-2.61584	-2.17051	-0.528934	-0.296377	-1.34972
ENSG00000109163.6	2798	GNRHR	-1.16804	-0.964229	-0.794957	-0.200198	-0.0166907	-0.497577
ENSG00000153802.7	9407	TMPRSS11D	-1.20027	-0.636975	-0.597649	-0.382235	-0.0200157	-0.489942
ENSG00000187054.10	339967	TMPRSS11A	-0.900956	-0.485444	-0.499183	-0.31417	-0.0355245	-0.406677
ENSG00000198092.5	389208	TMPRSS11F	-0.621897	-0.210745	-0.231968	-0.309089	-0.0104937	-0.270528
ENSG00000250426.2	100130017	FTLP10	-0.0141909	-0.00461424	-0.00908783	-0.0879412	-0.0894953	-0.0485145
ENSG00000185873.7	132724	TMPRSS11B	-0.358122	-0.120678	-0.134793	-0.420265	-0.00899535	-0.277529
ENSG00000083896.8	91746	YTHDC1	-0.572671	-0.761998	-0.508301	-1.28743	-0.0139933	-0.897867
ENSG00000196620.4	7366	UGT2B15	9.39694	8.22047	10.0704	5.42325	-0.609228	7.74682
ENSG00000109181.7	7365	UGT2B10	10.1087	9.31396	11.9449	6.17559	-1.74498	9.06024
ENSG00000135220.6	79799	UGT2A3	5.94318	4.98574	6.31156	2.85397	-0.241053	4.58277
ENSG00000171234.9	7364	UGT2B7	8.24045	6.71614	9.73888	6.20643	-1.19364	7.97265
ENSG00000213759.4	10720	UGT2B11	6.72056	6.36343	5.82764	1.07409	0.494285	3.45086
ENSG00000135226.12	54490	UGT2B28	3.83035	3.52213	4.70966	0.0711308	-0.426054	2.3904
ENSG00000156096.8	7363	UGT2B4	12.3694	11.7013	12.5091	7.20436	-0.159206	9.85674
ENSG00000173610.7	10941	UGT2A1	3.16736	2.53864	4.56372	-0.0504323	-0.0538695	2.25665
ENSG00000173597.4	27284	SULT1B1	2.38722	1.59406	3.55155	2.10166	-0.534218	2.82661
ENSG00000109193.6	6783	SULT1E1	3.54949	2.9952	5.63792	2.26355	-0.886047	3.95073
ENSG00000126545.9	1446	CSN1S1	-0.0882483	-0.361748	-0.403685	-0.244106	0.015463	-0.323895
ENSG00000135222.6	1447	CSN2	0.254587	-0.0217675	-0.458446	-0.0420659	0.0192545	-0.250256
ENSG00000126549.5	6779	STATH	-0.202582	-0.0960812	-0.0436898	-0.167532	-0.0410436	-0.105611
ENSG00000205649.3	3347	HTN3	-0.153846	0.0375803	-0.0301604	-0.0249127	0.0710694	-0.0275365
ENSG00000126550.4	3346	HTN1	-0.258203	0.0639159	-0.00151833	-0.0450019	0.034878	-0.0232601
ENSG00000187533.9	401137	C4orf40	0.221016	0.334605	0.132884	-0.082836	0.0478404	0.0250241
ENSG00000109205.12	54959	ODAM	0.489832	-0.246412	-2.32225	-0.482904	0.661736	-1.40258
ENSG00000171209.3	1448	CSN3	0.0469603	-0.0865693	-0.261111	-0.139016	0.0545422	-0.200064
ENSG00000109208.4	26952	SMR3A	0.211096	0.233582	-0.115205	-0.0479829	-0.0235134	-0.0815942
ENSG00000171201.6	10879	SMR3B	-0.0830042	-0.238342	-0.529339	-0.177041	-0.0448742	-0.35319
ENSG00000171199.5	58503	PROL1	2.6993	2.31886	1.4916	0.134651	0.251282	0.813124
ENSG00000171195.6	4589	MUC7	-0.448806	-0.291994	-0.335111	0.00104032	-0.0141562	-0.167036
ENSG00000187689.5	401138	AMTN	-0.90535	-0.590201	-0.680707	-0.114943	0.00106347	-0.397825
ENSG00000178522.10	258	AMBN	0.41677	0.597299	-0.105088	-0.102711	0.0720365	-0.103899
ENSG00000132464.7	10117	ENAM	2.36546	1.06413	1.67109	0.00454061	0.0283327	0.837814
ENSG00000132465.6	3512	IGJ	-1.54722	-3.63434	-0.0572943	0.22482	-1.86066	0.0837628
ENSG00000132467.2	57050	UTP3	-0.270239	-0.372075	0.118622	-0.328817	-0.236674	-0.105098
ENSG00000018189.8	22902	RUFY3	-0.623841	-0.85514	-0.71847	-1.21035	-0.181624	-0.964411
ENSG00000132463.9	2926	GRSF1	-0.550666	-0.403311	-0.122065	-0.986687	0.0111704	-0.554376
ENSG00000156136.5	1633	DCK	-0.896003	-0.821201	-1.381	-1.91283	0.417452	-1.64691
ENSG00000080493.9	8671	SLC4A4	1.33573	-0.892741	1.27837	0.444273	-0.794291	0.861321
ENSG00000145321.8	2638	GC	14.0145	13.0954	14.6874	9.49644	-0.651822	12.0919
ENSG00000056291.13	10886	NPFFR2	0.540961	0.353235	-1.47262	-0.152841	0.435394	-0.812728
ENSG00000156140.4	9508	ADAMTS3	-2.07569	-2.39318	-2.18482	-0.728562	-0.0188051	-1.45669
ENSG00000163626.12	285521	COX18	0.109036	0.151594	0.827004	-0.0639092	-0.175206	0.381548
ENSG00000132466.13	26057	ANKRD17	-0.501908	-0.565544	-0.257532	-0.946842	-0.0580314	-0.602187
ENSG00000221639.1	619562	SNORA3	-0.0548531	-0.0268274	-0.00694366	-0.0582327	0.0523256	-0.0325882
ENSG00000163631.12	213	ALB	16.1692	14.4752	16.8775	12.534	-1.09452	14.7057
ENSG00000081051.3	174	AFP	6.93323	6.5863	4.80458	1.17252	0.827794	2.98855
ENSG00000079557.3	173	AFM	10.0302	8.72788	11.711	7.54741	-2.28795	9.62919
ENSG00000169435.9	166824	RASSF6	-1.23564	-2.08405	-1.46665	-0.340721	-0.0914048	-0.903686
ENSG00000169429.6	3576	IL8	-0.153501	-0.247017	1.08887	0.377372	-0.496709	0.733119
ENSG00000124875.5	6372	CXCL6	0.392151	-0.552508	2.3888	0.670411	-1.14085	1.5296
ENSG00000109272.3	5197	PF4V1	0.369634	0.0858081	1.04986	0.186594	-0.166813	0.618226
ENSG00000163739.4	2919	CXCL1	-0.603338	-1.35489	-0.0443801	-0.360474	-0.431219	-0.202427
ENSG00000163737.3	5196	PF4	-0.305519	-0.841681	0.291748	0.315492	-0.31757	0.30362
ENSG00000163736.3	5473	PPBP	-0.69516	-1.47279	0.896065	0.539038	-0.60788	0.717551
ENSG00000163735.6	6374	CXCL5	-1.10196	-1.51043	-0.835456	-0.410322	0.0951333	-0.622889
ENSG00000163734.4	2921	CXCL3	-1.16426	-2.02872	-1.23913	-0.202988	-0.225518	-0.72106
ENSG00000081041.8	2920	CXCL2	3.08869	1.04208	3.42298	4.83172	-1.81723	4.12735
ENSG00000163738.14	441024	MTHFD2L	-0.203244	-0.304688	0.954474	0.433871	-0.476263	0.694172
ENSG00000182585.5	255324	EPGN	-0.63881	-0.504627	-0.532997	-0.225393	-0.0108019	-0.379195
ENSG00000124882.3	2069	EREG	-1.27003	-1.44931	-0.472468	-0.560329	-0.128493	-0.516398
ENSG00000109321.6	374	AREG	-1.93519	-2.68864	-1.24689	-0.380361	-0.29425	-0.813627
ENSG00000174808.7	685	BTC	-1.30082	-2.33674	-2.18636	-1.38666	0.0431333	-1.78651
ENSG00000163743.9	25898	RCHY1	-0.646749	-0.911635	-0.306578	-0.877851	-0.183422	-0.592214
ENSG00000174796.8	152815	THAP6	-0.13141	-0.138113	0.120234	-0.587286	-0.063334	-0.233526
ENSG00000174792.6	152816	C4orf26	-0.647217	-0.237593	-0.263263	-0.17505	-0.0577156	-0.219156
ENSG00000138769.6	8999	CDKL2	-3.74976	-4.86459	-4.06102	-1.11918	-0.162628	-2.5901
ENSG00000138757.10	9908	G3BP2	-0.699148	-0.968613	-0.546832	-1.32077	-0.136827	-0.933803
ENSG00000138768.10	8615	USO1	0.0332747	-0.07199	0.361276	-0.306354	-0.345489	0.0274609
ENSG00000156194.13	5470	PPEF2	-0.194522	-0.324405	-0.157338	-0.13506	-0.0804901	-0.146199
ENSG00000198301.7	55153	SDAD1	-0.36259	-0.295347	-0.375912	-1.04479	0.188466	-0.710349
ENSG00000138755.5	4283	CXCL9	0.476292	1.37419	1.34562	0.0524469	-0.436567	0.699032
ENSG00000156219.12	419	ART3	-1.06659	-1.74471	-1.58223	-1.60755	-0.0909982	-1.59489
ENSG00000169245.4	3627	CXCL10	0.934656	2.0013	1.37571	0.0900975	0.0452039	0.732902
ENSG00000169248.8	6373	CXCL11	-0.342324	0.662142	0.0595104	-0.343671	0.259731	-0.14208
ENSG00000138750.10	53371	NUP54	-0.464229	-0.530522	-0.360167	-0.962509	-0.0597419	-0.661338
ENSG00000138760.4	950	SCARB2	0.299152	0.0534845	0.427539	-0.378616	-0.0995882	0.0244614
ENSG00000189157.9	100129583	FAM47E	0.776203	-0.170687	-0.395888	-0.678271	0.0897918	-0.53708
ENSG00000138771.10	57619	SHROOM3	0.111732	-0.720885	-0.00200535	0.0426766	-0.143493	0.0203356
ENSG00000138758.7	55752	2023-09-11	-0.518085	-0.686314	-0.450777	-1.15908	-0.108429	-0.804927
ENSG00000118816.5	10983	CCNI	-1.56579	-2.00353	-1.03658	-2.41836	-0.42016	-1.72747
ENSG00000138764.9	901	CCNG2	-1.73458	-2.04797	-2.27781	-2.29384	0.167382	-2.28582
ENSG00000156234.7	10563	CXCL13	-1.09218	-0.57817	0.826574	0.486878	-0.116858	0.656726
ENSG00000138767.8	246175	CNOT6L	-0.369642	-0.791107	-0.286826	-0.993483	-0.149617	-0.640154
ENSG00000169288.13	65008	MRPL1	0.188281	0.157375	0.437812	-0.507775	-0.175015	-0.0349815
ENSG00000138759.13	80144	FRAS1	-2.30071	-3.08189	-2.28373	-1.06542	-0.14344	-1.67457
ENSG00000138772.8	306	ANXA3	-3.89727	-5.00886	-2.58393	-2.4539	-0.8016	-2.51891
ENSG00000138756.13	55589	BMP2K	-1.21498	-1.26745	-0.491862	-0.805818	-0.163308	-0.64884
ENSG00000163291.10	152559	PAQR3	-0.834719	-1.0151	-0.630139	-1.36018	0.0612145	-0.995157
ENSG00000196475.4	2712	GK2	-0.0215582	0.0370333	0.0158917	-0.142817	-0.0309808	-0.0634629
ENSG00000163297.12	118429	ANTXR2	0.157429	-1.38954	0.0516852	-0.708904	-0.747431	-0.328609
ENSG00000152784.11	56978	PRDM8	-2.40714	-4.17911	-3.88135	-2.27875	-0.195531	-3.08005
ENSG00000138675.12	2250	FGF5	-1.07864	-1.11786	-1.27336	-0.341065	-0.029096	-0.807212
ENSG00000197826.7	255119	C4orf22	-0.36337	-0.725367	-0.772523	-0.189122	-0.00234159	-0.480822
ENSG00000152785.6	651	BMP3	-2.45808	-4.58963	-4.29842	-0.791989	-0.0652434	-2.54521
ENSG00000138669.5	5593	PRKG2	-2.68633	-3.93333	-3.67427	-0.751158	-0.0317889	-2.21272
ENSG00000138670.12	153020	RASGEF1B	0.55533	-0.357738	1.99228	1.19678	-0.640523	1.59453
ENSG00000145293.10	58478	ENOPH1	-0.606124	-0.207953	-0.615751	-1.61431	0.404629	-1.11503
ENSG00000145284.7	79966	SCD5	-3.55106	-4.18478	-2.56599	-3.60706	-0.482645	-3.08652
ENSG00000138674.12	22872	SEC31A	-0.0279479	-0.00761738	0.0814417	-0.62411	0.0635132	-0.271334
ENSG00000168152.8	79725	THAP9	-0.235065	-0.231819	0.0152479	-0.440406	0.000736755	-0.212579
ENSG00000189308.6	132660	LIN54	-0.224627	-0.218479	0.102846	-0.600577	-0.0122404	-0.248866
ENSG00000138663.4	51138	COPS4	-0.514553	-0.7531	-0.576423	-1.53739	-0.0190613	-1.05691
ENSG00000145287.6	51316	PLAC8	-1.28731	-2.44022	1.39029	0.118313	-1.82148	0.754302
ENSG00000173085.9	27235	COQ2	-0.0401206	0.20142	0.663393	-0.119537	-0.197632	0.271928
ENSG00000173083.10	10855	HPSE	-1.73117	-1.38024	-0.709595	-1.05925	-0.118273	-0.884423
ENSG00000163319.6	51023	MRPS18C	0.17615	0.249677	0.460717	-0.559819	-0.0589412	-0.049551
ENSG00000163623.5	4825	NKX6-1	-1.96654	-0.792188	-0.87881	-0.680613	-0.00463256	-0.779712
ENSG00000163624.5	1040	CDS1	-2.98663	-3.10185	-2.89878	-2.00989	0.107892	-2.45434
ENSG00000163625.11	23001	WDFY3	-1.31959	-1.661	-1.1242	-1.64059	-0.10945	-1.3824
ENSG00000138639.13	83478	ARHGAP24	-0.593678	-1.63071	-0.685914	-1.33854	-0.196373	-1.01222
ENSG00000109339.14	5602	MAPK10	-2.6665	-4.57088	-3.61233	-2.28648	-0.349113	-2.9494
ENSG00000163629.8	5783	PTPN13	-4.94335	-5.73172	-3.37576	-2.77552	-0.583443	-3.07564
ENSG00000145283.7	345274	SLC10A6	-0.731727	-1.01936	-1.31176	-0.879544	0.00639163	-1.09565
ENSG00000163633.6	132989	C4orf36	-1.68694	-1.82093	-1.63714	-0.836142	-0.070118	-1.23664
ENSG00000172493.16	4299	AFF1	-0.493366	-1.04202	-0.370227	-0.99035	-0.173485	-0.680289
ENSG00000145332.9	57563	KLHL8	-0.379758	-0.804241	0.0209187	-0.404408	-0.105045	-0.191745
ENSG00000170509.7	345275	HSD17B13	5.58006	2.91178	8.50525	4.56798	-3.03123	6.53661
ENSG00000198189.6	51170	HSD17B11	2.16453	1.35675	1.835	0.912524	-0.0674628	1.37376
ENSG00000170502.8	53343	NUDT9	0.345257	0.210455	0.518969	-0.428795	-0.129069	0.045087
ENSG00000152583.8	8404	SPARCL1	-0.780794	-2.75287	-4.15043	-5.19403	0.746816	-4.67223
ENSG00000152591.8	1834	DSPP	-0.166338	0.0484681	-0.0909902	-0.0167606	-0.00429085	-0.0538754
ENSG00000152592.9	1758	DMP1	-0.585759	-0.00785588	-0.359051	-0.0738653	0.0648382	-0.216458
ENSG00000029559.5	3381	IBSP	-0.991581	0.97993	-0.634619	-0.156196	0.234065	-0.395407
ENSG00000152595.12	56955	MEPE	0.0532153	0.05378	-0.68315	-0.169663	0.0491017	-0.426406
ENSG00000118785.9	6696	SPP1	-0.236977	1.593	-0.290469	-1.1455	1.43012	-0.717984
ENSG00000118762.3	5311	PKD2	-1.30394	-1.98296	-1.35351	-1.93042	-0.178839	-1.64196
ENSG00000118777.6	9429	ABCG2	2.20721	0.214234	1.89964	-0.0220064	-0.525899	0.938816
ENSG00000163644.10	152926	PPM1K	-1.52662	-2.67953	-0.92344	-1.76496	-0.348921	-1.3442
ENSG00000138642.10	55008	HERC6	-1.37916	-1.52454	-0.698913	-1.32329	-0.232344	-1.0111
ENSG00000138646.4	51191	HERC5	-0.603133	-0.946189	0.705005	-0.822869	-0.581959	-0.0589316
ENSG00000138641.11	8916	HERC3	-0.863341	-1.57951	-0.561252	-1.56598	-0.108476	-1.06361
ENSG00000177432.6	266812	NAP1L5	-0.926672	-1.87877	-0.627383	-1.78677	-0.434958	-1.20708
ENSG00000180346.2	166815	TIGD2	1.05515	1.16474	2.04985	1.71112	-0.284834	1.88049
ENSG00000185477.4	285513	GPRIN3	-1.00989	-1.41623	-0.650901	-0.820558	-0.163554	-0.73573
ENSG00000145335.11	6622	SNCA	-3.61978	-4.73459	-3.48298	-2.7572	-0.245936	-3.12009
ENSG00000138722.5	22915	MMRN1	-0.0693325	-2.76584	-0.512277	-1.01174	-0.776785	-0.76201
ENSG00000152208.7	2895	GRID2	-1.00937	-0.975541	-1.06615	-0.546049	-0.00932509	-0.806097
ENSG00000172238.3	474	ATOH1	-0.474611	-0.633035	-0.688065	-0.16184	-0.0456685	-0.424952
ENSG00000163104.13	56916	SMARCAD1	-1.09667	-1.01558	-0.695362	-0.952412	-0.0223925	-0.823887
ENSG00000163110.10	10611	PDLIM5	0.03549	-0.495283	0.66102	-0.635522	-0.436491	0.0127488
ENSG00000138696.6	658	BMPR1B	-4.05361	-4.78198	-2.07161	-1.35867	-0.362624	-1.71514
ENSG00000182168.10	8633	UNC5C	-1.77185	-3.32044	-2.16309	-1.282	-0.240345	-1.72255
ENSG00000163114.4	5161	PDHA2	0.0933375	0.119144	0.0117624	-0.119385	-0.00626838	-0.0538113
ENSG00000138698.10	5910	RAP1GDS1	-0.364841	-0.45586	-0.125902	-1.1949	0.0069171	-0.660399
ENSG00000168785.3	10098	TSPAN5	-2.48017	-2.8512	-3.46514	-3.20834	0.309017	-3.33674
ENSG00000151247.8	1977	EIF4E	-0.630457	-0.696474	-0.300965	-1.03801	-0.0427417	-0.669488
ENSG00000164024.7	23173	METAP1	-0.470414	-0.576257	-0.516552	-0.883359	0.114834	-0.699955
ENSG00000197894.6	128	ADH5	1.01456	0.454247	0.952134	-0.174028	-0.105848	0.389053
ENSG00000198099.4	127	ADH4	10.4564	9.02289	13.3896	7.60525	-2.50915	10.4974
ENSG00000249065.2	359806	PCNAP1	0.0418006	0.0493217	0.0273543	-0.0550216	-0.0217011	-0.0138336
ENSG00000172955.13	130	ADH6	9.04455	7.33086	9.47145	5.37477	-1.27041	7.42311
ENSG00000187758.3	124	ADH1A	11.0201	7.71071	10.366	7.03168	-1.67166	8.69882
ENSG00000196616.8	125	ADH1B	8.83181	2.90738	6.09653	3.96603	-1.79963	5.03128
ENSG00000248144.1	126	ADH1C	7.88059	4.22403	7.57238	5.30415	-1.91627	6.43826
ENSG00000196344.7	131	ADH7	0.103906	0.0450584	1.06023	-0.191545	-0.0972331	0.434344
ENSG00000138813.5	84103	C4orf17	0.0369388	0.121091	0.028577	-0.0686501	-0.0124613	-0.0200366
ENSG00000138823.8	4547	MTTP	8.37836	7.15035	8.92123	4.44014	-0.958978	6.68068
ENSG00000070190.8	27071	DAPP1	-1.82738	-2.38284	-1.57567	-0.982087	-0.322351	-1.27888
ENSG00000164031.12	79982	DNAJB14	-0.916313	-1.19994	-0.910865	-1.33235	-0.07714	-1.12161
ENSG00000164032.7	3015	H2AFZ	-0.534898	0.135276	-0.926893	-1.81434	0.759735	-1.37062
ENSG00000145358.2	115265	DDIT4L	-2.24826	-2.49183	-2.94781	-1.53359	0.0532059	-2.2407
ENSG00000164035.5	51705	EMCN	0.324051	-1.62199	-1.99101	-1.83991	0.205937	-1.91546
ENSG00000138814.12	5530	PPP3CA	-0.980363	-1.45754	-0.95617	-2.05428	-0.0821179	-1.50523
ENSG00000153064.7	55024	BANK1	-2.86696	-3.95483	-3.60137	-1.06843	-0.213185	-2.3349
ENSG00000138821.8	64116	SLC39A8	0.236988	-0.349436	0.689445	0.0807408	-0.273717	0.385093
ENSG00000109320.7	4790	NFKB1	-0.472187	-0.832977	-0.326249	-0.85747	-0.126843	-0.591859
ENSG00000109323.4	4126	MANBA	-0.585922	-0.540559	-0.429778	-1.07373	0.013567	-0.751755
ENSG00000109332.15	7323	UBE2D3	-0.10909	-0.281131	0.23642	-0.516269	-0.208393	-0.139924
ENSG00000145354.5	493856	CISD2	0.760258	1.0991	1.22811	0.601267	0.0388783	0.914691
ENSG00000164039.10	56898	BDH2	-0.0833486	-0.779911	0.773137	-0.238367	-0.841611	0.267385
ENSG00000138778.7	1062	CENPE	-0.74674	1.05392	-2.21583	-0.516772	0.916612	-1.3663
ENSG00000169836.4	6870	TACR3	-0.151405	-0.633646	-0.679903	-0.150286	-0.0268293	-0.415095
ENSG00000168772.9	80319	CXXC4	-0.502169	-0.813431	-0.47497	-0.844506	0.00824609	-0.659738
ENSG00000138777.15	27068	PPA2	0.1549	0.0829637	0.449865	-0.198387	-0.195939	0.125739
ENSG00000138785.10	57117	INTS12	-0.0168703	-0.000967378	0.144987	-0.714821	0.0361677	-0.284917
ENSG00000138780.10	79807	GSTCD	-0.849248	-0.611243	-0.959889	-0.886107	0.219169	-0.922998
ENSG00000168743.8	255743	NPNT	-1.6964	-2.66224	-3.21784	-2.29095	0.0557581	-2.75439
ENSG00000155011.4	27123	DKK2	-0.756352	-1.68007	-2.50018	-0.848668	0.177115	-1.67442
ENSG00000138801.4	9061	PAPSS1	-1.52588	-1.65975	-2.18523	-2.67593	0.416737	-2.43058
ENSG00000164023.10	166929	SGMS2	-0.0104314	-1.17597	0.289209	-0.105705	-0.449732	0.0917519
ENSG00000155016.13	113612	CYP2U1	-0.727205	-1.53957	-0.555971	-1.0102	-0.223241	-0.783088
ENSG00000138796.11	3033	HADH	1.1259	0.450502	1.44119	0.861742	-0.529048	1.15147
ENSG00000138795.5	51176	LEF1	-1.53203	-1.07736	-3.70301	-1.67597	0.516713	-2.68949
ENSG00000109475.12	6164	RPL34	-0.150413	-0.185489	-0.0948624	-1.27879	-0.163729	-0.686828
ENSG00000188517.10	84570	COL25A1	-1.34692	-2.26602	0.848637	-0.440715	-0.39712	0.203961
ENSG00000138802.7	10427	SEC24B	0.00435902	-0.307628	0.80608	-0.134128	-0.444565	0.335976
ENSG00000005059.11	55013	CCDC109B	-1.99756	-1.77738	-2.02681	-1.86517	-0.0175382	-1.94599
ENSG00000138794.5	839	CASP6	0.10316	0.259331	0.498805	0.460535	-0.0716184	0.47967
ENSG00000123739.6	81579	PLA2G12A	0.046373	-0.147284	0.610316	-0.266207	-0.324622	0.172055
ENSG00000205403.8	3426	CFI	3.87615	3.0929	4.73235	4.39558	-1.07233	4.56397
ENSG00000180245.4	10692	RRH	-0.24833	-0.36316	-0.48039	-0.233153	-0.00517847	-0.356772
ENSG00000183423.7	345193	LRIT3	-0.61751	-0.887686	-1.01588	-0.259097	-0.0589329	-0.637488
ENSG00000138798.7	1950	EGF	-1.96107	-3.0026	-4.58214	-0.769494	0.298698	-2.67582
ENSG00000170522.5	79071	ELOVL6	1.36876	1.6969	2.69258	1.42611	-0.423577	2.05934
ENSG00000138792.5	2028	ENPEP	2.41194	1.34202	2.85022	1.46678	-0.637123	2.1585
ENSG00000164093.11	5308	PITX2	-2.45213	-1.79985	-2.62968	-0.696	0.124952	-1.66284
ENSG00000174749.5	132720	C4orf32	0.39184	-0.766018	-0.186578	-0.758573	-0.10865	-0.472575
ENSG00000073331.13	80216	ALPK1	-0.892676	-1.0933	-0.818074	-0.549051	-0.119438	-0.683562
ENSG00000178403.3	63973	NEUROG2	-0.985069	-0.559943	-0.609775	-0.354853	-0.0267696	-0.482314
ENSG00000138658.11	55345	C4orf21	-1.03023	-0.112107	-1.57694	-0.718252	0.240849	-1.1476
ENSG00000174720.11	51574	LARP7	-0.344952	-0.448043	-0.0706891	-0.926784	-0.188126	-0.498737
ENSG00000145362.12	287	ANK2	-2.38462	-4.42267	-3.55356	-3.1004	-0.208335	-3.32698
ENSG00000145349.12	817	CAMK2D	-0.199265	-0.67608	-0.0218195	-1.2854	-0.124765	-0.653609
ENSG00000180801.11	79642	ARSJ	-1.32711	-2.01541	-0.718217	-0.609382	-0.275188	-0.6638
ENSG00000174607.6	7368	UGT8	-4.13548	-4.07487	-4.75166	-1.85245	0.106241	-3.30206
ENSG00000138653.5	64579	NDST4	-0.332581	-0.563381	-0.750223	-0.0983899	0.0245739	-0.424306
ENSG00000174599.4	133022	TRAM1L1	-2.09304	-2.46407	-3.89997	-1.71851	0.386599	-2.80924
ENSG00000164100.7	9348	NDST3	-1.34159	-2.02746	2.16293	-0.461008	-0.877077	0.85096
ENSG00000269893.2	100093630	SNHG8	-0.00213581	0.094573	-0.136772	-0.506305	-0.0378871	-0.321538
ENSG00000164099.3	8492	PRSS12	-2.15416	-3.00414	-1.91732	-0.983409	0.00584918	-1.45037
ENSG00000150961.10	9871	SEC24D	0.296996	0.231402	1.0798	0.587522	-0.324477	0.833661
ENSG00000172403.6	171024	SYNPO2	-1.07245	-4.14903	-2.5619	-2.6336	-0.406041	-2.59775
ENSG00000172399.5	51778	MYOZ2	-0.847677	-2.11084	-2.1289	-1.22245	-0.0848745	-1.67567
ENSG00000145390.7	54532	USP53	-1.12773	-2.07236	-1.22052	-1.70598	-0.256284	-1.46325
ENSG00000145384.3	2169	FABP2	-0.233034	-0.583713	-0.600883	-0.198227	-0.010652	-0.399555
ENSG00000138735.11	8654	PDE5A	-1.96565	-3.32818	-3.55564	-2.31015	0.0429514	-2.93289
ENSG00000221245.1	677799	SNORA11	-0.0722252	-0.0385357	-0.0530491	-0.0519205	0.0315707	-0.0524848
ENSG00000164109.9	4085	MAD2L1	-0.898774	0.699197	-1.41923	-0.905373	0.872798	-1.1623
ENSG00000138738.6	11107	PRDM5	-2.86313	-3.6814	-3.56095	-1.50538	-0.104265	-2.53317
ENSG00000050730.11	79931	TNIP3	-1.43839	-1.64483	-1.29439	-0.111519	-0.156781	-0.702952
ENSG00000164111.10	308	ANXA5	-0.743916	-0.596814	-0.8614	-1.49034	0.0222136	-1.17587
ENSG00000164112.8	132332	TMEM155	-1.21186	-1.40682	-2.18078	-0.765896	0.0940155	-1.47334
ENSG00000123737.8	5393	EXOSC9	-0.163519	0.163183	-0.325538	-1.17179	0.27726	-0.748664
ENSG00000145386.5	890	CCNA2	-0.49731	1.65081	-1.68828	-1.15696	1.24162	-1.42262
ENSG00000138686.5	55212	BBS7	-1.45938	-1.66896	-1.96707	-2.06055	0.102105	-2.01381
ENSG00000138741.6	7222	TRPC3	-1.24417	-2.10464	-1.9249	-0.726921	0.0143441	-1.32591
ENSG00000138688.11	84162	KIAA1109	-0.617055	-1.34926	-0.821435	-1.61857	-0.15404	-1.22
ENSG00000164113.6	132612	ADAD1	0.0297174	0.147739	-0.00353349	-0.129639	0.0341348	-0.0665861
ENSG00000109471.4	3558	IL2	-0.0720258	-0.371851	-0.477326	-0.0753798	-0.062713	-0.276353
ENSG00000138684.3	59067	IL21	-0.0909884	-0.0411538	-0.0232863	-0.0336417	-0.0113498	-0.028464
ENSG00000181004.5	166379	BBS12	-2.00178	-2.16287	-2.2206	-1.43298	0.0243442	-1.82679
ENSG00000138685.8	2247	FGF2	-1.01725	-2.84041	-1.79093	-2.27824	-0.0505545	-2.03459
ENSG00000170917.9	11162	NUDT6	1.22372	1.10002	2.2547	0.242527	-0.420143	1.24861
ENSG00000145375.7	166378	SPATA5	-0.613536	-0.467861	-0.65305	-0.653999	0.132236	-0.653525
ENSG00000164056.6	10252	SPRY1	-0.612272	-1.33662	-1.17865	-1.43212	-0.0604436	-1.30539
ENSG00000151458.7	57182	ANKRD50	-0.841983	-1.18964	-0.970584	-1.02992	0.142729	-1.00025
ENSG00000196159.7	79633	FAT4	-0.416004	-2.2206	-0.388499	-0.859604	-0.40763	-0.624051
ENSG00000164066.8	27152	INTU	-1.85167	-1.81322	-2.51344	-1.6151	0.067293	-2.06427
ENSG00000151475.4	83447	SLC25A31	-0.173677	-0.111124	-0.0778514	-0.157658	-0.0246093	-0.117755
ENSG00000164070.7	22824	HSPA4L	0.304077	0.517222	0.759267	-0.410047	-0.168758	0.17461
ENSG00000142731.6	10733	PLK4	-1.40811	0.0312093	-2.15099	-0.777755	0.664738	-1.46437
ENSG00000164073.5	256471	MFSD8	0.0808544	-0.147827	0.18596	-0.586303	-0.136419	-0.200172
ENSG00000164074.10	80167	C4orf29	-0.0653055	-0.267557	0.650236	-0.0540017	-0.266034	0.298117
ENSG00000164040.12	10424	PGRMC2	0.771156	0.654354	0.973181	-0.135194	-0.372531	0.418993
ENSG00000077684.11	79960	PHF17	-0.339484	-0.71339	-0.387812	-1.24233	-0.132643	-0.815073
ENSG00000151466.7	132320	SCLT1	-1.10719	-0.773303	-1.15968	-1.03996	0.0529066	-1.09982
ENSG00000151470.8	132321	C4orf33	-0.748264	-0.795539	-0.0433782	-0.932467	-0.345068	-0.487922
ENSG00000138650.7	57575	PCDH10	-3.56945	-4.95685	-4.64944	-1.67057	-0.0650808	-3.16001
ENSG00000189184.7	54510	PCDH18	-2.09035	-3.29192	-2.33318	-1.675	-0.440747	-2.00409
ENSG00000151012.9	23657	SLC7A11	-0.96901	0.473414	-2.84659	-1.26994	0.828609	-2.05827
ENSG00000151014.4	25819	CCRN4L	0.0129056	-0.0688275	1.90188	0.815661	-0.862398	1.35877
ENSG00000109381.15	1998	ELF2	-0.555033	-0.737243	-0.37633	-1.0361	-0.0379729	-0.706214
ENSG00000109390.7	4717	NDUFC1	0.194178	0.350949	0.610072	-0.759671	-0.150745	-0.0747993
ENSG00000172007.5	83452	RAB33B	0.217338	-0.438501	0.496081	0.536985	-0.512366	0.516533
ENSG00000145391.9	80854	SETD7	0.743284	-0.0566598	0.555496	-0.254499	-0.0614063	0.150499
ENSG00000085871.4	4258	MGST2	1.73022	1.64067	2.18888	1.10859	-0.410065	1.64874
ENSG00000196782.8	55534	MAML3	-0.619739	-1.15974	-0.827062	-0.886953	-0.0844696	-0.857007
ENSG00000153130.13	60592	SCOC	-0.303182	-0.498534	-0.224587	-0.998046	-0.0554203	-0.611317
ENSG00000153132.8	1047	CLGN	1.6171	1.7624	1.03396	-0.131838	0.862081	0.451062
ENSG00000179387.5	255520	ELMOD2	0.254495	0.400313	0.400227	-0.352273	0.0535732	0.0239767
ENSG00000109424.3	7350	UCP1	-0.263168	-0.457022	-0.545604	-0.0869239	-0.0240403	-0.316264
ENSG00000109436.7	23158	TBC1D9	-0.276677	-1.14635	-0.734996	-1.2631	-0.317576	-0.99905
ENSG00000170153.6	57484	RNF150	-3.33969	-4.7012	-2.99151	-2.09363	-0.713905	-2.54257
ENSG00000109445.6	27309	ZNF330	-0.190782	-0.355089	0.696402	-0.312669	-0.510617	0.191866
ENSG00000164136.12	3600	IL15	-0.628004	-1.03071	-0.791875	-0.722461	-0.202498	-0.757168
ENSG00000109452.8	8821	INPP4B	-2.4578	-2.53833	-2.87625	-1.5962	-0.015153	-2.23623
ENSG00000170185.5	84640	USP38	-0.093604	-0.381576	0.617953	-0.156701	-0.423542	0.230626
ENSG00000109458.4	2549	GAB1	-0.810842	-1.50256	-1.21614	-1.56446	-0.0805719	-1.3903
ENSG00000153147.5	8467	SMARCA5	-0.942799	-0.979276	-0.745441	-1.55784	-0.0260346	-1.15164
ENSG00000197465.9	2996	GYPE	-0.890787	-2.39351	-2.01122	-0.5829	-0.117175	-1.29706
ENSG00000250361.2	2994	GYPB	-0.00258834	-0.0684001	0.0466943	0.00147934	-0.0210165	0.0240868
ENSG00000170180.15	2993	GYPA	-0.0674383	-0.451151	-0.0563997	0.0630054	-0.0787313	0.00330284
ENSG00000164161.5	64399	HHIP	-1.1268	-4.09393	1.04589	0.286429	-1.16422	0.666158
ENSG00000164162.8	10393	ANAPC10	-0.258316	-0.218691	-0.0324605	-0.869796	-0.0044617	-0.451128
ENSG00000164163.6	6059	ABCE1	-0.397554	-0.146621	0.192711	-0.685366	-0.0496344	-0.246328
ENSG00000164164.11	54726	OTUD4	-0.600766	-0.778939	-0.0316987	-0.531204	-0.0905588	-0.281451
ENSG00000170365.5	4086	SMAD1	-0.284636	-0.672465	0.0606397	-0.568382	-0.0710177	-0.253871
ENSG00000151611.9	166785	MMAA	1.00878	0.6964	2.01307	0.938535	-0.542541	1.4758
ENSG00000164167.5	11157	LSM6	-0.165499	-0.145864	-0.0257744	-0.717636	-0.0278872	-0.371705
ENSG00000120519.10	84068	SLC10A7	-0.00823341	-0.10661	0.166463	-0.0557293	-0.0338553	0.0553669
ENSG00000151615.3	5458	POU4F2	-0.197156	-0.0610379	-0.0869435	-0.0520555	-0.0114573	-0.0694995
ENSG00000137473.13	83894	TTC29	-0.710071	-1.25049	-1.4156	-0.298339	0.00427309	-0.85697
ENSG00000151617.11	1909	EDNRA	-1.65135	-2.68691	-2.70077	-1.85619	0.0347588	-2.27848
ENSG00000071205.7	79658	ARHGAP10	-1.30166	-2.29896	-0.477812	-1.66946	-0.849739	-1.07364
ENSG00000151623.10	4306	NR3C2	-0.0152618	-2.07495	-0.374921	-0.910417	-0.615621	-0.642669
ENSG00000170390.10	166614	DCLK2	-2.04397	-2.38343	-2.60155	-2.47424	-0.0810758	-2.53789
ENSG00000198589.6	987	LRBA	-0.771248	-0.792681	-0.318654	-0.635586	-0.0905418	-0.47712
ENSG00000181541.4	10586	MAB21L2	1.67773	1.09975	2.78858	-0.154414	-0.286636	1.31709
ENSG00000145425.5	6189	RPS3A	-0.62862	-0.727951	-0.833705	-1.5675	-0.0605724	-1.2006
ENSG00000109670.9	55294	FBXW7	-0.434851	-0.682517	-0.357511	-1.22428	-0.204575	-0.790894
ENSG00000170006.7	201799	TMEM154	-1.70895	-1.91318	0.497927	-0.436971	-0.974767	0.0304779
ENSG00000169989.2	201798	TIGD4	-1.9181	-1.72859	-1.94896	-0.487921	0.0339618	-1.21844
ENSG00000164144.10	27236	ARFIP1	-0.583237	-0.746898	-0.570978	-0.840165	-0.00791884	-0.705572
ENSG00000109654.10	23321	TRIM2	-1.43387	-1.84188	-1.19793	-1.66591	-0.23369	-1.43192
ENSG00000213406.3	303	ANXA2P1	-0.858075	-0.630906	-1.73816	-0.230181	0.287301	-0.984172
ENSG00000121211.3	84057	MND1	-0.202701	2.02149	-1.82332	-0.5208	1.06942	-1.17206
ENSG00000121210.11	23240	KIAA0922	0.560643	0.333848	1.26329	0.23253	-0.469708	0.747909
ENSG00000137462.6	7097	TLR2	-1.22201	-1.19055	0.201868	-0.465155	-0.356175	-0.131643
ENSG00000145428.10	285533	RNF175	-1.90567	-1.82012	-1.20533	-1.11826	-0.222858	-1.1618
ENSG00000145423.4	6423	SFRP2	-6.21574	-7.27257	-7.80333	-3.72614	-0.00720163	-5.76473
ENSG00000197410.8	54798	DCHS2	-2.42905	-3.50103	-2.9379	-0.546984	-0.0801811	-1.74244
ENSG00000171566.7	5356	PLRG1	0.0176486	0.0611962	0.0758187	-0.68938	0.00989157	-0.306781
ENSG00000171564.7	2244	FGB	14.1569	13.433	15.7153	11.9013	-1.06013	13.8083
ENSG00000171560.10	2243	FGA	14.6237	13.3962	15.3639	11.521	-1.04687	13.4425
ENSG00000171557.12	2266	FGG	13.7084	12.5858	14.5823	11.4757	-0.915921	13.029
ENSG00000121207.7	9227	LRAT	-0.0849452	-0.134557	3.85915	0.433062	-1.04971	2.14611
ENSG00000185149.5	4887	NPY2R	-0.784637	-1.53496	-1.52256	-0.332421	-0.0608549	-0.927491
ENSG00000164114.14	79884	MAP9	-3.71384	-4.44235	-3.2332	-1.96795	-0.307433	-2.60057
ENSG00000164116.12	2982	GUCY1A3	-1.04404	-2.31449	-1.06659	-1.2891	-0.436009	-1.17784
ENSG00000061918.8	2983	GUCY1B3	-0.833903	-1.64619	-1.06052	-1.91711	-0.227415	-1.48882
ENSG00000151790.4	6999	TDO2	5.836	6.51143	9.75351	6.82337	-2.00295	8.28844
ENSG00000256043.2	1519	CTSO	0.769473	0.0403351	1.2415	0.154032	-0.728616	0.697764
ENSG00000145431.6	56034	PDGFC	-0.466047	-1.2051	-0.0683837	-0.486093	-0.43052	-0.277238
ENSG00000109738.6	2743	GLRB	-1.77464	-2.77257	-1.56159	-1.97579	-0.011883	-1.76869
ENSG00000120251.14	2891	GRIA2	-1.90001	-2.75866	-3.22273	-1.9534	0.117959	-2.58807
ENSG00000164124.6	55314	TMEM144	-1.66613	-1.85832	-2.00924	-1.9143	0.0942791	-1.96177
ENSG00000171509.11	59350	RXFP1	-0.667042	-2.26517	-0.415446	0.0984363	-0.372253	-0.158505
ENSG00000171503.7	2110	ETFDH	1.63094	0.94047	2.83795	1.25649	-1.15806	2.04722
ENSG00000171497.4	5481	PPID	0.17038	0.319595	0.593128	0.174936	-0.130188	0.384032
ENSG00000109756.4	9693	RAPGEF2	0.0740027	-0.441998	0.226566	-0.789419	-0.144073	-0.281427
ENSG00000168843.9	56884	FSTL5	0.326171	0.741628	-0.515222	-0.818154	0.455955	-0.666688
ENSG00000164128.2	4886	NPY1R	-0.0652036	-2.61071	0.825975	-0.580319	-1.23568	0.122828
ENSG00000164129.7	4889	NPY5R	0.0375355	-2.17173	0.0259401	-0.537408	-0.413881	-0.255734
ENSG00000151005.3	84076	TKTL2	-0.229188	-0.263658	-0.37882	-0.155971	0.0101649	-0.267395
ENSG00000145416.9	55016	2023-03-01	-1.40412	-1.42068	-0.580965	-0.996481	-0.255995	-0.788723
ENSG00000248546.3	23520	ANP32C	-0.277916	-0.114796	-0.466229	-0.0565832	0.0244051	-0.261406
ENSG00000183439.5	391712	TRIM61	-1.415	-1.6541	-1.02546	-0.454713	-0.0666473	-0.740088
ENSG00000176979.8	166655	TRIM60	0.0366036	0.263408	0.0118214	-0.0375423	0.0523382	-0.0128605
ENSG00000109466.9	11275	KLHL2	0.264153	-0.388497	0.749554	-0.426267	-0.599166	0.161643
ENSG00000229894.2	2713	GK3P	1.50976	1.2146	2.20284	-0.0779564	-0.31099	1.06244
ENSG00000109472.9	1363	CPE	-0.381537	-1.12369	-1.99408	-3.88883	0.376936	-2.94145
ENSG00000038295.3	7092	TLL1	-2.09841	-3.92934	-3.15541	-1.12722	-0.126766	-2.14131
ENSG00000196104.6	50859	SPOCK3	-1.85941	-3.12011	-1.15227	-1.53	-0.193249	-1.34113
ENSG00000109511.6	11199	ANXA10	5.92508	5.54094	8.6785	4.20459	-1.82053	6.44155
ENSG00000129116.13	23022	PALLD	-0.778342	-2.08397	-2.51483	-2.83613	0.412976	-2.67548
ENSG00000145439.7	84869	CBR4	0.536334	0.299608	1.64811	0.428395	-0.807806	1.03825
ENSG00000154447.10	57630	SH3RF1	-1.08414	-1.43235	-0.708569	-0.979284	-0.208721	-0.843926
ENSG00000137601.11	4750	NEK1	-0.982225	-1.41712	-1.03293	-1.54427	-0.0927265	-1.2886
ENSG00000109572.9	1182	CLCN3	-0.860979	-0.90282	-0.599181	-1.23603	0.0648597	-0.917607
ENSG00000056050.6	54969	C4orf27	-0.108514	-0.0881942	-0.296988	-1.16277	0.178086	-0.729881
ENSG00000198948.7	9848	MFAP3L	0.563498	-0.396042	2.53856	0.924185	-0.567402	1.73137
ENSG00000109576.9	51166	AADAT	0.485144	-0.408032	3.23294	1.01034	-1.29024	2.12164
ENSG00000109586.7	51809	GALNT7	-3.68179	-3.74407	-3.52487	-2.64202	-0.0693387	-3.08344
ENSG00000164104.7	3148	HMGB2	-0.867978	-0.304547	-1.52602	-2.2241	0.706713	-1.87506
ENSG00000164105.3	8819	SAP30	-0.57187	-0.19873	-0.728787	-1.72256	0.173622	-1.22567
ENSG00000164107.7	9464	HAND2	0.156265	-1.78218	1.78884	0.174906	-1.05764	0.981874
ENSG00000234801.2	10934	MORF4	-0.617829	-0.853825	-0.824119	-0.0927368	-0.00974938	-0.458428
ENSG00000164117.8	26269	FBXO8	0.400792	0.0152278	0.883355	-0.127952	-0.462035	0.377702
ENSG00000164120.9	3248	HPGD	1.8133	-0.823187	2.47937	2.64881	-1.31038	2.56409
ENSG00000145451.8	8001	GLRA3	-0.827509	-1.03225	-1.08686	-0.326406	-0.0233233	-0.706632
ENSG00000168594.11	11086	ADAM29	-0.509939	-1.11533	-1.16825	-0.168604	-0.052713	-0.668425
ENSG00000150625.12	2823	GPM6A	-0.843862	-4.35148	0.205677	-1.9042	-1.20839	-0.84926
ENSG00000150627.11	116966	WDR17	-3.1088	-4.40596	-2.86503	-1.4342	-0.259447	-2.14961
ENSG00000150628.2	132851	SPATA4	-1.41385	-2.22737	-2.18129	-0.420737	-0.0593109	-1.30101
ENSG00000164122.4	140458	ASB5	-1.12531	-2.87952	-3.10714	-0.858453	0.0108763	-1.98279
ENSG00000129128.8	60559	SPCS3	-0.192161	-0.402992	-0.0318638	-0.470401	-0.0828456	-0.251132
ENSG00000150630.2	7424	VEGFC	-0.31262	-0.711214	-0.746505	-0.905922	-0.0803178	-0.826214
ENSG00000109674.3	55247	NEIL3	-0.4327	1.97641	-1.51464	-0.258002	0.85029	-0.886319
ENSG00000038002.4	175	AGA	0.300317	0.326113	0.278917	-0.406091	0.154226	-0.0635872
ENSG00000212191.1	692106	SNORD65	0	0	0	-3.53473e-05	-0.0568864	-1.76736e-05
ENSG00000129187.10	1635	DCTD	-0.300832	-0.217098	0.324169	-0.375745	-0.287754	-0.0257882
ENSG00000151718.11	80014	WWC2	0.58987	-0.288552	0.574811	0.11139	-0.209921	0.343101
ENSG00000168564.5	55602	CDKN2AIP	-0.583531	-0.957766	-0.452439	-0.890282	-0.221864	-0.67136
ENSG00000168556.5	3622	ING2	-0.537257	-0.377605	-0.202429	-1.13521	-0.0958167	-0.66882
ENSG00000173320.5	56977	STOX2	-0.466325	-1.28395	-0.89368	-1.00708	-0.000879026	-0.950379
ENSG00000164303.6	133121	ENPP6	-0.659048	-2.90862	-3.19564	-1.03641	0.114821	-2.11602
ENSG00000168310.6	3660	IRF2	-0.129159	-0.355153	0.102839	-0.461302	-0.110332	-0.179231
ENSG00000251878.1	26770	SNORD79	0	0	0	-0.0027103	0.163595	-0.00135515
ENSG00000164305.13	836	CASP3	-0.162017	0.214919	-0.119594	-0.18685	0.179827	-0.153222
ENSG00000151725.7	79682	MLF1IP	-0.272584	1.67512	-0.487623	-0.568239	0.819348	-0.527931
ENSG00000151726.9	2180	ACSL1	2.61106	1.46834	3.77431	2.87716	-1.30123	3.32573
ENSG00000151729.6	291	SLC25A4	0.51179	0.00784232	0.448691	-1.18232	-0.221481	-0.366812
ENSG00000164323.8	57587	KIAA1430	-0.442156	-0.567339	-0.294377	-0.614394	0.0468926	-0.454386
ENSG00000109762.11	83891	SNX25	-0.60509	-1.03051	-0.531982	-1.14131	-0.102872	-0.836644
ENSG00000109771.11	55805	LRP2BP	-1.31711	-1.62956	-1.27598	-1.21038	-0.0423436	-1.24318
ENSG00000186352.4	353322	ANKRD37	-0.322827	-0.580563	0.692095	-0.950405	-0.70834	-0.129155
ENSG00000168491.5	256309	CCDC110	-1.00286	-1.30012	-1.55678	-0.809721	0.131387	-1.18325
ENSG00000154553.9	27295	PDLIM3	-0.716595	-2.41977	-2.46442	-3.00459	-0.0661629	-2.7345
ENSG00000154556.13	8470	SORBS2	1.90414	0.236823	1.24988	0.148234	-0.439951	0.699055
ENSG00000164342.8	7098	TLR3	-0.155774	-1.17034	0.300751	-0.143585	-0.44594	0.0785831
ENSG00000145476.11	285440	CYP4V2	1.72471	1.0148	2.69059	1.55139	-1.09838	2.12099
ENSG00000164344.11	3818	KLKB1	7.2586	6.22668	8.43584	4.18888	-1.76259	6.31236
ENSG00000088926.9	2160	F11	8.92449	6.70582	8.45645	5.50186	-1.25342	6.97916
ENSG00000168412.6	4543	MTNR1A	-0.419542	-0.876349	-0.917335	-0.111041	-0.0440112	-0.514188
ENSG00000179059.5	132625	ZFP42	-0.952117	-0.643572	-0.792428	-0.0641929	-0.0809163	-0.428311
ENSG00000184108.3	339976	TRIML1	-0.129836	-0.051039	-0.0238086	-0.0828814	-0.080644	-0.053345
ENSG00000109536.7	2483	FRG1	-0.0909216	-0.132523	-0.12215	-1.07195	-0.162726	-0.597052
ENSG00000205097.2	448831	FRG2	-0.101038	-0.0482731	-0.0860645	-0.00153887	0.0265214	-0.0438017
ENSG00000258389.2	22947	DUX4	-0.00020088	0	0	0	-0.0447012	0
ENSG00000164366.3	133957	CCDC127	-0.260423	-0.0184823	-0.232736	-1.1413	0.248991	-0.687017
ENSG00000073578.12	6389	SDHA	0.904461	0.858667	1.66907	0.247589	-0.311968	0.958329
ENSG00000249915.3	10016	PDCD6	-0.209954	0.359033	-0.128374	-0.810896	0.326996	-0.469635
ENSG00000063438.12	57491	AHRR	-1.61094	-1.5639	-1.97075	-1.01884	0.0104032	-1.49479
ENSG00000180104.11	11336	EXOC3	-0.227943	-0.209315	-0.580652	-1.32761	0.240892	-0.95413
ENSG00000066230.6	6550	SLC9A3	-0.953709	-1.14014	-2.5802	-1.15254	0.0915939	-1.86637
ENSG00000112877.6	55722	CEP72	0.119285	0.967895	-0.331888	-0.455869	0.428294	-0.393878
ENSG00000171368.10	11076	TPPP	-0.15034	-1.61888	-1.21707	-2.33692	0.0161579	-1.77699
ENSG00000188818.8	79844	ZDHHC11	0.180628	0.252278	-0.0429441	-0.342321	-0.0841777	-0.192632
ENSG00000028310.13	65980	BRD9	-0.475957	-0.257691	-0.971535	-1.13714	0.342529	-1.05434
ENSG00000071539.9	9319	TRIP13	-1.23653	0.837707	-2.50105	-0.875318	1.16289	-1.68818
ENSG00000145506.9	85409	NKD2	-1.80863	-1.8438	-1.07864	-0.592365	-0.49634	-0.835503
ENSG00000113504.15	10723	SLC12A7	1.04166	1.16985	0.417381	1.1817	0.232422	0.799542
ENSG00000174358.11	340024	SLC6A19	0.490851	-0.779478	3.39978	0.384282	-0.53838	1.89203
ENSG00000164363.8	348932	SLC6A18	-0.353178	-0.67703	-0.774617	-0.0293664	0.0488072	-0.401992
ENSG00000164362.14	7015	TERT	1.21857	2.85377	-0.940262	-0.161205	0.724646	-0.550734
ENSG00000049656.9	81037	CLPTM1L	0.288149	0.586592	0.404364	0.605317	0.438745	0.504841
ENSG00000142319.14	6531	SLC6A3	-1.17554	-0.84535	-1.59347	-0.403119	0.100626	-0.998297
ENSG00000185986.10	728609	SDHAP3	0.146567	0.22799	0.353361	-1.01572	0.004002	-0.33118
ENSG00000171421.8	64979	MRPL36	0.595999	1.10695	0.961231	-0.228279	0.194405	0.366476
ENSG00000145494.7	4726	NDUFS6	0.746553	1.26224	0.707047	-0.232931	0.389976	0.237058
ENSG00000113430.5	50805	IRX4	-1.73562	-0.976805	-1.03228	-0.663677	-0.012537	-0.847977
ENSG00000170561.8	153572	IRX2	-3.70133	-4.35139	-4.65407	-1.37796	-0.0771521	-3.01601
ENSG00000186493.7	153571	C5orf38	-2.77678	-2.83118	-3.03696	-1.36316	-0.0351525	-2.20006
ENSG00000170549.3	79192	IRX1	-2.40204	-3.14169	-3.24001	-1.12747	-0.0523297	-2.18374
ENSG00000145536.11	170690	ADAMTS16	-0.575993	-1.81898	-3.50244	-0.603319	0.32398	-2.05288
ENSG00000133398.3	84246	MED10	-0.267904	0.0524055	-0.273405	-1.17888	0.289981	-0.72614
ENSG00000037474.10	54888	NSUN2	0.025639	0.450356	0.533896	-0.111113	0.0798431	0.211391
ENSG00000145545.7	6715	SRD5A1	0.884403	1.52039	3.18454	1.63788	-0.787571	2.41121
ENSG00000078295.11	108	ADCY2	-4.05111	-5.34318	-5.69887	-2.20117	-0.0104126	-3.95002
ENSG00000124275.10	4552	MTRR	0.175593	-0.113475	0.264497	-0.415126	0.102001	-0.0753145
ENSG00000124279.7	79072	FASTKD3	0.296309	0.615947	0.307787	-0.0773527	0.365263	0.115217
ENSG00000112902.7	9037	SEMA5A	-0.956668	-2.10251	-1.01222	-1.13539	-0.261012	-1.0738
ENSG00000239112.1	100113384	SNORD123	0	0	0	-0.0112532	-0.0367892	-0.00562662
ENSG00000169777.5	50834	TAS2R1	-0.0969511	-0.118625	-0.230962	-0.0680303	0.0144974	-0.149496
ENSG00000150753.7	22948	CCT5	-0.304097	0.431782	-0.242591	-1.25278	0.422489	-0.747684
ENSG00000164237.4	134147	CMBL	2.3638	1.59738	3.04979	1.7358	-0.650926	2.3928
ENSG00000145495.10	10299	2023-03-06	-0.3049	-0.107761	-0.28181	-1.14296	0.293341	-0.712385
ENSG00000145491.7	83853	ROPN1L	-1.44681	-1.97384	-1.18561	-0.773625	-0.19762	-0.979618
ENSG00000112977.11	1611	DAP	0.494609	0.691742	0.766138	0.596272	0.370768	0.681205
ENSG00000169862.14	1501	CTNND2	-0.361456	-1.23377	-0.558111	-1.81096	0.0909253	-1.18453
ENSG00000039139.9	1767	DNAH5	-0.0226619	-0.49093	0.247955	0.310351	0.0230549	0.279153
ENSG00000038382.13	7204	TRIO	-1.03341	-1.09745	-1.54488	-1.33475	0.270927	-1.43981
ENSG00000145569.5	54491	FAM105A	-2.0493	-2.58348	-2.53436	-1.55482	-0.0154283	-2.04459
ENSG00000154124.4	90268	FAM105B	0.460749	0.827526	0.854397	0.204501	0.143363	0.529449
ENSG00000154122.8	56172	ANKH	0.607285	0.28626	0.599491	-0.7417	0.00261731	-0.0711045
ENSG00000183580.8	23194	FBXL7	-0.990371	-1.87492	-2.29581	-2.61347	0.136313	-2.45464
ENSG00000183654.8	441061	2023-03-11	-1.00771	-0.638176	-0.781425	-0.622695	0.0196314	-0.70206
ENSG00000173545.4	90441	ZNF622	0.264767	0.510974	0.295918	-0.871984	0.168445	-0.288033
ENSG00000154153.9	54463	FAM134B	-1.15951	-2.18592	1.59668	-0.235987	-1.45093	0.680349
ENSG00000145555.10	4651	MYO10	-3.01372	-2.39309	-0.838688	-1.69941	-0.729296	-1.26905
ENSG00000176788.7	10409	BASP1	-2.70738	-2.95187	-1.22293	-2.78485	-1.02546	-2.00389
ENSG00000145526.7	1016	CDH18	-1.00638	-0.752274	-1.28608	-0.651503	0.0428574	-0.96879
ENSG00000183666.12	153561	GUSBP1	-0.582326	-0.273911	-0.870219	-0.790096	0.124591	-0.830158
ENSG00000154162.9	1010	CDH12	-0.0267647	-0.314095	-1.3942	-0.375893	0.19443	-0.885046
ENSG00000168967.10	5369	PMCHL1	-0.0420856	0.00624588	-0.0197409	-0.0190519	-0.0703605	-0.0193964
ENSG00000164256.5	56979	PRDM9	0.550373	0.77316	-0.012869	-0.0474264	0.0441716	-0.0301477
ENSG00000040731.6	1008	CDH10	-1.22191	-2.09873	-2.6555	-1.00117	0.0770839	-1.82833
ENSG00000223004.1	9297	SNORD29	0	0	0	0	0.350331	0
ENSG00000113100.5	1007	CDH9	0.274569	-0.355292	-1.33841	-0.388872	0.193629	-0.86364
ENSG00000113361.8	1004	CDH6	-0.722056	-0.95099	-0.991144	-1.19758	-0.0690547	-1.09436
ENSG00000082213.13	55322	C5orf22	-0.199957	0.0540167	-0.178777	-0.75646	0.357094	-0.467618
ENSG00000133401.11	23037	PDZD2	-2.29603	-3.25215	-3.90314	-2.25358	0.116776	-3.07836
ENSG00000113384.9	64083	GOLPH3	0.532168	0.452426	0.91148	0.342047	-0.046103	0.626764
ENSG00000150712.6	54545	MTMR12	-0.105466	-0.584521	-0.307994	-0.633659	0.0666726	-0.470827
ENSG00000056097.11	51663	ZFR	-0.387889	-0.407319	-0.59192	-1.37557	0.249898	-0.983745
ENSG00000113387.7	10923	SUB1	0.314796	0.457324	-0.155414	-1.04455	0.477377	-0.599981
ENSG00000113389.11	4883	NPR3	-0.225314	-1.78593	-0.560161	-0.378718	-0.450757	-0.46944
ENSG00000113407.9	6897	TARS	0.00926346	0.556917	0.708793	0.00953819	-0.0811587	0.359166
ENSG00000151388.6	81792	ADAMTS12	-1.62414	-1.41953	-1.06813	-0.379248	-0.101153	-0.72369
ENSG00000182631.5	51289	RXFP3	-0.318561	-0.187968	-0.294751	-0.0505998	0.00943956	-0.172675
ENSG00000164175.10	51151	SLC45A2	0.881194	1.86337	1.04039	0.377313	0.0925426	0.708853
ENSG00000242110.3	23600	AMACR	1.97154	2.03486	2.65384	1.32261	-0.0864462	1.98822
ENSG00000082196.16	114899	C1QTNF3	0.166586	-0.441136	-1.94931	-0.633207	0.54775	-1.29126
ENSG00000039560.9	26064	RAI14	0.118557	-0.0525986	-0.113868	-0.40744	0.413956	-0.260654
ENSG00000113456.14	5810	RAD1	-0.429275	-0.189714	-0.801949	-0.988804	0.28314	-0.895377
ENSG00000113492.9	64902	AGXT2	7.69834	6.73144	9.52338	5.42961	-1.27469	7.4765
ENSG00000113494.12	5618	PRLR	3.01511	1.73218	2.06126	0.330387	0.323619	1.19582
ENSG00000152582.8	79925	SPEF2	-0.402755	-1.18161	-1.99119	-1.03838	0.12817	-1.51478
ENSG00000168685.10	3575	IL7R	-1.05327	-2.39701	-0.607528	-0.544806	-0.838398	-0.576167
ENSG00000152611.7	133690	CAPSL	-1.50661	-2.20875	-2.36284	-0.574458	0.0094983	-1.46865
ENSG00000145626.7	133688	UGT3A1	6.85133	5.94232	8.5031	2.62615	-0.694506	5.56462
ENSG00000168671.5	167127	UGT3A2	0.969704	0.780904	0.907931	-0.122995	0.0401776	0.392468
ENSG00000164187.6	92255	LMBRD2	0.0744175	-0.117766	0.214864	-0.556572	0.0912375	-0.170854
ENSG00000145604.11	6502	SKP2	-0.100942	0.609698	0.159653	0.0791617	0.361319	0.119408
ENSG00000164188.4	202151	RANBP3L	0.144255	-2.24426	1.58084	-0.486706	-1.02827	0.547065
ENSG00000079215.9	6507	SLC1A3	-1.07251	-0.535219	-1.6385	-3.22821	0.529492	-2.43336
ENSG00000164190.12	25836	NIPBL	-0.443224	-0.506691	-0.600567	-1.18398	0.258071	-0.892271
ENSG00000113569.11	9631	NUP155	-0.486213	0.165332	-0.538449	-0.906483	0.57931	-0.722466
ENSG00000082068.4	55100	WDR70	-0.138591	0.0686609	-0.43153	-1.27544	0.318081	-0.853484
ENSG00000168621.10	2668	GDNF	0.0704383	0.0777048	0.0868421	-0.570913	-0.0956499	-0.242035
ENSG00000164318.13	133584	EGFLAM	-0.583134	-0.760524	-0.257937	-0.96604	-0.060399	-0.611989
ENSG00000113594.5	3977	LIFR	-1.26103	-3.4753	0.0213047	-1.32067	-1.42585	-0.649684
ENSG00000145623.8	9180	OSMR	-1.1024	-1.4194	-0.357425	-0.675978	-0.233871	-0.516702
ENSG00000082074.11	2533	FYB	-0.93708	-1.36321	-0.452147	-0.447828	-0.413561	-0.449988
ENSG00000113600.6	735	C9	8.40146	7.75536	13.433	8.27281	-3.16866	10.8529
ENSG00000153071.10	1601	DAB2	-0.534481	-1.01006	-0.972735	-1.71688	0.0804137	-1.34481
ENSG00000171522.5	5734	PTGER4	-1.29954	-2.52364	-1.64723	-1.57346	-0.372264	-1.61034
ENSG00000113638.8	23548	TTC33	0.298764	-0.247716	-0.16995	-0.782761	0.209834	-0.476356
ENSG00000132356.7	5562	PRKAA1	0.237126	-0.131988	0.443924	0.0907773	-0.132419	0.26735
ENSG00000212567.1	692158	SNORA57	-0.288601	0.0147032	-0.0984681	-0.0622218	0.195183	-0.0803449
ENSG00000145592.9	6167	RPL37	0.0973683	0.624785	0.171381	-1.22285	0.107917	-0.525734
ENSG00000212296.1	619564	SNORD72	0	0	0	-0.0108553	0.0733371	-0.00542767
ENSG00000132357.9	84674	CARD6	-0.266398	-0.663006	-0.300558	-0.824367	-0.140092	-0.562463
ENSG00000112936.14	730	C7	1.24124	-3.03801	1.1652	0.614918	-2.41131	0.890058
ENSG00000039537.9	729	C6	8.40427	5.78455	8.7271	5.64772	-1.83954	7.18741
ENSG00000182836.5	345557	PLCXD3	-0.383614	-3.03372	0.039807	-1.14501	-1.16022	-0.552601
ENSG00000083720.8	5019	OXCT1	-3.68054	-3.90528	-4.51421	-3.97845	0.0660727	-4.24633
ENSG00000151876.8	26272	FBXO4	0.23962	0.362513	0.181756	-0.433236	0.16239	-0.12574
ENSG00000112964.9	2690	GHR	3.20348	1.07245	4.1037	2.58291	-1.90564	3.3433
ENSG00000198865.5	100129792	CCDC152	3.01555	1.63816	2.70003	1.01432	-0.315166	1.85718
ENSG00000250722.1	6414	SEPP1	3.85478	1.99783	3.29566	2.05526	-0.479646	2.67546
ENSG00000172262.7	7690	ZNF131	-0.627545	-0.396245	-0.637848	-0.854053	0.182624	-0.745951
ENSG00000112972.10	3157	HMGCS1	1.85012	1.62922	1.41977	0.956885	0.502422	1.18833
ENSG00000151882.7	56477	CCL28	-0.614333	-0.91092	-1.31169	-0.826057	0.114639	-1.06887
ENSG00000151881.10	64417	C5orf28	-0.260089	0.0209646	-0.594971	-0.968442	0.358941	-0.781707
ENSG00000172244.4	375444	C5orf34	-1.01088	0.111861	-2.29441	-1.05121	0.665077	-1.67281
ENSG00000172239.9	10605	PAIP1	0.0996784	0.22199	0.134583	-0.872854	0.283364	-0.369136
ENSG00000112992.12	23530	NNT	1.10784	0.90976	1.87757	0.734755	-0.318351	1.30616
ENSG00000070193.4	2255	FGF10	-0.785362	-2.63033	-2.51877	-1.40574	-0.0603419	-1.96225
ENSG00000112996.5	10884	MRPS30	0.195691	0.665282	0.751913	-0.397716	0.172701	0.177098
ENSG00000164588.4	348980	HCN1	-1.01329	-1.11573	0.0314352	-0.76598	-0.124088	-0.367272
ENSG00000170571.7	133418	EMB	-2.13654	-2.08567	-1.62774	-1.54949	-0.311449	-1.58862
ENSG00000151883.12	79668	PARP8	-1.013	-0.864557	-0.428823	-1.03176	-0.246149	-0.730291
ENSG00000016082.10	3670	ISL1	-2.23875	-2.35708	-2.54389	-0.823883	0.00471387	-1.68389
ENSG00000213949.4	3672	ITGA1	1.54636	0.641246	1.27655	0.553159	-0.145509	0.914854
ENSG00000152684.10	53918	PELO	-0.00343525	-0.0505446	-0.0281554	-0.384184	-0.0233925	-0.20617
ENSG00000164171.6	3673	ITGA2	-1.7459	-1.92182	-3.47527	-1.55798	0.59856	-2.51663
ENSG00000164172.14	4338	MOCS2	0.973411	0.77127	0.905975	-0.278355	0.0748677	0.31381
ENSG00000134363.7	10468	FST	4.67615	3.97655	4.54171	2.24391	-0.0829215	3.39281
ENSG00000164258.7	4724	NDUFS4	0.737468	0.679339	0.513412	-0.928674	0.22575	-0.207631
ENSG00000185305.6	54622	ARL15	-0.163827	-0.743183	-0.701206	-1.13927	0.205336	-0.920239
ENSG00000169271.1	8988	HSPB3	-1.19997	-2.87501	-3.21	-1.62073	0.0137857	-2.41536
ENSG00000164283.8	11082	ESM1	0.254309	2.1941	-1.87772	-0.435197	1.4572	-1.15646
ENSG00000113088.5	3003	GZMK	0.0566007	-0.617491	0.668953	0.0618589	-0.95096	0.365406
ENSG00000145649.7	3001	GZMA	0.184402	-0.103236	0.551303	0.351511	-0.473019	0.451407
ENSG00000164287.8	166979	CDC20B	-0.137465	0.130802	-1.16716	-0.071122	0.231642	-0.619143
ENSG00000152669.8	10309	CCNO	-2.12777	-0.518714	-2.35622	-1.32617	0.335858	-1.84119
ENSG00000067248.5	54505	DHX29	0.146255	-0.00776738	-0.190911	-0.839203	0.277539	-0.515057
ENSG00000039123.11	23517	SKIV2L2	-0.118829	-0.121386	-0.274243	-0.998008	0.241832	-0.636125
ENSG00000067113.12	8611	PPAP2A	1.12709	0.176042	-0.0799793	-1.04651	0.329677	-0.563246
ENSG00000250853.1	379013	RNF138P1	-0.425437	-0.772392	-0.804277	-0.178215	0.0199417	-0.491246
ENSG00000152670.14	54514	DDX4	-0.187456	0.00753864	-0.338767	-0.228658	0.0465207	-0.283713
ENSG00000164509.9	133396	IL31RA	-0.827066	-0.52419	-1.0413	-0.161862	0.0783803	-0.601583
ENSG00000134352.15	3572	IL6ST	0.104603	-1.2116	0.641461	-0.424939	-0.40177	0.108261
ENSG00000164512.13	79722	ANKRD55	0.289955	-0.669374	2.68224	0.0850049	-0.943231	1.38362
ENSG00000095015.5	4214	MAP3K1	-0.595514	-0.519091	-0.567787	-1.01182	0.106536	-0.789801
ENSG00000155545.15	166968	MIER3	-0.172139	-0.448479	-0.191857	-0.744904	0.146713	-0.46838
ENSG00000062194.11	65056	GPBP1	-0.186842	-0.181153	-0.58	-1.32672	0.293722	-0.953362
ENSG00000145632.10	10769	PLK2	-0.113633	-0.365941	0.472004	-0.549305	-0.269699	-0.0386505
ENSG00000152932.6	115827	RAB3C	0.702033	0.110542	-0.433074	-1.16357	0.284486	-0.79832
ENSG00000113448.12	5144	PDE4D	-1.9493	-3.0452	-2.421	-1.6291	-0.138888	-2.02505
ENSG00000035499.8	55789	DEPDC1B	-0.398334	1.74385	-1.04098	-0.508442	0.849649	-0.774709
ENSG00000164181.9	79993	ELOVL7	-1.69652	-1.79798	-1.81641	-2.0282	0.153578	-1.92231
ENSG00000049167.9	1161	ERCC8	-0.38891	-0.202765	-0.578306	-0.651633	0.25206	-0.61497
ENSG00000130449.5	57688	ZSWIM6	-1.19269	-1.42995	-0.592311	-1.31981	-0.574941	-0.956062
ENSG00000068796.12	3796	KIF2A	-1.35035	-1.19233	-1.82042	-1.85668	0.410749	-1.83855
ENSG00000086200.12	51194	IPO11	-0.297461	-0.316335	-0.627034	-1.0978	0.307353	-0.862415
ENSG00000186105.7	100130733	LRRC70	0.160748	-1.10953	-0.657466	-0.824209	-0.177411	-0.740838
ENSG00000178394.3	3350	HTR1A	-0.238255	-0.437145	-0.456727	-0.197351	-0.043076	-0.327039
ENSG00000164197.7	285671	RNF180	-0.487847	-2.02418	-0.352674	-0.812654	-0.443604	-0.582664
ENSG00000186479.4	401190	RGS7BP	-0.472203	-2.59349	-1.18779	-1.09248	-0.199574	-1.14014
ENSG00000049192.10	11174	ADAMTS6	-1.08669	-1.12955	-1.88048	-0.732766	0.199653	-1.30662
ENSG00000123219.8	64105	CENPK	-0.984988	1.05334	-1.68033	-0.569476	0.9053	-1.1249
ENSG00000113593.7	23398	PPWD1	-0.37093	-0.390612	-0.628643	-1.2073	0.211648	-0.917972
ENSG00000113595.10	373	TRIM23	0.0662898	-0.405906	-0.140162	-1.07215	0.102155	-0.606157
ENSG00000197860.5	54557	SGTB	-0.931066	-1.283	-1.39506	-1.87005	0.159426	-1.63256
ENSG00000123213.18	57486	NLN	0.411406	0.992107	1.76842	0.537111	-0.00208439	1.15277
ENSG00000112851.10	55914	ERBB2IP	-0.0637468	-0.259468	-0.134773	-0.885183	0.264888	-0.509978
ENSG00000252904.1	677842	SNORA76	0.122714	0.439799	0.0065303	-0.01612	0.192044	-0.00479485
ENSG00000069020.14	375449	MAST4	-0.668471	-1.67921	-1.02039	-0.916167	-0.364857	-0.968278
ENSG00000134061.4	4064	CD180	-0.743539	-0.784948	0.338992	-0.421912	-0.309864	-0.0414599
ENSG00000145675.10	5295	PIK3R1	0.63937	-0.449451	0.403208	-0.427804	-0.338371	-0.0122983
ENSG00000145740.14	64924	SLC30A5	-0.141263	-0.0752883	-0.222764	-0.459959	0.209812	-0.341361
ENSG00000220986.1	677830	SNORA50	-0.0126927	-0.0360348	0.0545689	-0.00144709	-0.0710376	0.0265609
ENSG00000134057.10	891	CCNB1	-0.670638	1.35462	-1.80471	-1.41528	1.43662	-1.60999
ENSG00000153044.5	64946	CENPH	-0.913412	0.448217	-1.55618	-1.29206	0.550862	-1.42412
ENSG00000134056.7	92259	MRPS36	0.588844	0.522013	0.715607	-0.301344	-0.132427	0.207131
ENSG00000134058.6	1022	CDK7	-0.284918	0.217609	-0.301206	-1.09819	0.505962	-0.699698
ENSG00000183323.8	202243	CCDC125	1.08272	1.13132	1.18545	0.868669	0.0175986	1.02706
ENSG00000085231.9	6880	TAF9	0.429496	0.589538	0.10466	-0.750872	0.384916	-0.323106
ENSG00000152942.14	5884	RAD17	-0.191479	-0.161234	-0.267051	-0.755678	0.207441	-0.511365
ENSG00000152939.10	153562	MARVELD2	2.00417	1.88787	1.90842	1.64446	0.285823	1.77644
ENSG00000197822.6	4950	OCLN	1.98312	1.62625	1.62005	0.841453	0.201872	1.23075
ENSG00000205571.8	6607	SMN2	0.188114	0.468132	0.347907	-0.280352	0.163851	0.0337771
ENSG00000226259.6	653238	GTF2H2B	0.168249	0.514865	0.2297	-0.198141	0.284152	0.0157799
ENSG00000172058.11	8293	SERF1A	-0.4927	-0.495235	-1.51393	-0.120742	0.344353	-0.817337
ENSG00000172062.12	6606	SMN1	-0.280127	0.162434	-0.326223	-0.329393	0.177888	-0.327808
ENSG00000249437.3	4671	NAIP	-0.664251	-0.786907	-1.14404	-0.310649	0.028523	-0.727342
ENSG00000145736.10	2966	GTF2H2	-0.0345033	0.25911	0.0960537	-0.292251	0.361253	-0.0980985
ENSG00000169040.10	5370	PMCHL2	-0.0512173	0.0464712	-0.01903	-0.0108073	-0.0605657	-0.0149186
ENSG00000145734.14	55814	BDP1	-0.551741	-0.736801	-0.64417	-1.20793	0.129917	-0.926048
ENSG00000131844.11	64087	MCCC2	0.854924	1.09363	1.86548	0.988292	-0.115094	1.42689
ENSG00000164326.4	9607	CARTPT	-1.11819	-1.3526	-1.32874	-1.42418	-0.0438106	-1.37646
ENSG00000131711.10	4131	MAP1B	-1.78563	-2.27932	-3.06331	-3.72282	0.259159	-3.39306
ENSG00000113048.12	23107	MRPS27	0.106236	0.206553	0.09549	-0.517546	0.322793	-0.211028
ENSG00000049883.10	79810	PTCD2	-0.270211	-0.0672806	0.270699	-0.431241	0.0869061	-0.0802708
ENSG00000178175.7	167465	ZNF366	-0.620639	-2.12063	-1.69165	-0.984487	-0.0206282	-1.33807
ENSG00000083312.13	3842	TNPO1	-0.538074	-0.378662	-0.405417	-1.05545	0.290571	-0.730435
ENSG00000157107.9	115548	FCHO2	-0.0849985	-0.541549	-0.348032	-1.06856	0.0367515	-0.708297
ENSG00000157111.8	134285	TMEM171	0.726695	1.56906	1.52183	0.254272	0.168635	0.88805
ENSG00000164325.7	134288	TMEM174	-0.625067	-1.17137	-1.16228	-0.0900467	0.0155109	-0.626161
ENSG00000251493.2	2297	FOXD1	-3.47647	-1.99353	-2.58482	-0.290982	0.0761985	-1.4379
ENSG00000145741.11	689	BTF3	-0.206113	-0.0545762	-0.221535	-1.31779	0.163951	-0.769665
ENSG00000164331.5	57763	ANKRA2	0.149258	0.0561915	0.155131	-1.04618	0.164889	-0.445524
ENSG00000164338.5	84135	UTP15	0.0159439	0.411932	0.00243127	-0.522329	0.297493	-0.259949
ENSG00000171617.9	8507	ENC1	-0.93117	-0.85525	0.20187	-0.417296	-0.216781	-0.107713
ENSG00000049860.9	3074	HEXB	0.82601	0.865193	0.482679	-0.486947	0.498477	-0.00213397
ENSG00000164347.13	84340	GFM2	0.680722	0.855179	0.921016	-0.173363	0.167702	0.373827
ENSG00000164346.5	10412	NSA2	0.0628299	0.0484378	-0.126476	-1.29387	0.194005	-0.710172
ENSG00000176928.4	51301	GCNT4	0.740835	-1.19201	-0.912525	-0.707691	0.0927006	-0.810108
ENSG00000145700.5	256006	ANKRD31	-0.407805	-0.401655	-0.564136	-0.217539	0.0221384	-0.390838
ENSG00000113161.11	3156	HMGCR	0.558551	0.487213	0.483013	-0.103253	0.401335	0.18988
ENSG00000113163.11	10087	COL4A3BP	-0.447028	-0.833867	-0.253997	-1.12269	-0.0776899	-0.688343
ENSG00000122008.11	51426	POLK	-0.209586	-0.526221	-0.366328	-1.01098	0.0624011	-0.688654
ENSG00000122012.9	22987	SV2C	-0.787561	-0.928102	-0.757575	-0.323527	-0.00323572	-0.540551
ENSG00000145703.11	10788	IQGAP2	2.94431	2.35715	3.41683	2.45732	-0.417992	2.93707
ENSG00000164220.6	2151	F2RL2	-0.778603	-0.649156	0.253323	-0.293856	-0.163571	-0.0202663
ENSG00000181104.6	2149	F2R	-0.759539	-0.578364	0.0556987	-0.669549	-0.112657	-0.306925
ENSG00000164251.4	2150	F2RL1	-0.254861	-0.218906	0.584139	0.534976	-0.173878	0.559558
ENSG00000171643.9	170591	S100Z	-0.639493	-0.564782	-0.622161	-0.150655	-0.0500626	-0.386408
ENSG00000145708.6	1393	CRHBP	1.46954	-1.55696	5.02867	2.14106	-2.64985	3.58486
ENSG00000164252.8	55109	AGGF1	-0.0316443	0.0131204	-0.158625	-0.934582	0.27395	-0.546604
ENSG00000132846.5	84327	ZBED3	0.570088	0.309455	0.0408257	-0.276305	0.23209	-0.11774
ENSG00000238961.1	677828	SNORA47	-0.070643	0.0185447	-0.0297537	-0.0798411	-0.0246039	-0.0547974
ENSG00000113231.9	8622	PDE8B	-2.36284	-3.89826	-2.52687	-1.90005	-0.342556	-2.21346
ENSG00000164253.8	55255	WDR41	-0.461601	-0.221113	-0.38578	-1.30117	0.253897	-0.843475
ENSG00000171540.6	23440	OTP	-0.469944	0.138293	-0.207365	-0.0988443	0.0188274	-0.153105
ENSG00000171530.9	6902	TBCA	0.570766	0.925394	0.747885	-0.329967	0.285971	0.208959
ENSG00000132842.9	8546	AP3B1	-0.299363	-0.190385	-0.851054	-1.43889	0.566668	-1.14497
ENSG00000085365.13	9522	SCAMP1	-0.746392	-0.862261	-0.759404	-1.69784	0.162749	-1.22862
ENSG00000145685.9	10184	LHFPL2	-1.77234	-1.74923	-1.8711	-2.18581	0.217336	-2.02846
ENSG00000113273.11	411	ARSB	0.0848152	-0.17151	-0.195642	-0.637947	0.0818955	-0.416795
ENSG00000132837.10	29958	DMGDH	5.96485	4.11328	6.39104	3.85318	-1.04426	5.12211
ENSG00000132840.5	23743	BHMT2	6.79093	4.23265	5.39718	4.24244	-0.479762	4.81981
ENSG00000145692.10	635	BHMT	8.51096	6.95058	10.214	6.76624	-1.66747	8.49011
ENSG00000152413.10	9456	HOMER1	-1.42264	-1.66478	-1.67148	-1.55072	0.288514	-1.6111
ENSG00000164329.9	167153	PAPD4	-0.117165	-0.23629	-0.155749	-0.843723	0.0666569	-0.499736
ENSG00000164309.10	202333	CMYA5	-0.512573	-1.74107	-0.262053	-1.07958	-0.282794	-0.670815
ENSG00000177034.10	345778	MTX3	-0.385582	-0.468908	-0.914734	-1.20233	0.3647	-1.05853
ENSG00000113296.10	7060	THBS4	0.285378	-0.141701	-5.44052	-2.72974	1.24999	-4.08513
ENSG00000164300.11	256987	SERINC5	0.886914	0.59255	1.23721	0.528873	0.221078	0.883041
ENSG00000164299.5	84654	SPZ1	-0.227386	0.0271774	-0.0200096	-0.110158	-0.032351	-0.0650836
ENSG00000039319.12	9765	ZFYVE16	-0.305226	-0.514999	-0.433511	-1.36586	0.0704403	-0.899684
ENSG00000228716.2	1719	DHFR	0.502476	0.917254	1.33935	-0.0860007	0.025037	0.626675
ENSG00000113318.9	4437	MSH3	0.19278	0.120442	0.24691	-0.514671	0.0739698	-0.13388
ENSG00000113319.7	5924	RASGRF2	-0.325161	-1.30323	-2.97633	-1.73926	0.447946	-2.35779
ENSG00000131730.11	1160	CKMT2	-2.06587	-3.45733	-2.60522	-2.31894	-0.225915	-2.46208
ENSG00000131732.7	84240	ZCCHC9	0.849091	0.980457	0.556421	0.0487374	0.524082	0.302579
ENSG00000172497.4	134526	ACOT12	7.8177	6.88409	9.06867	4.88957	-1.16615	6.97912
ENSG00000145687.11	23635	SSBP2	-2.46591	-3.09207	-3.02425	-2.52285	-0.0970173	-2.77355
ENSG00000152348.11	83734	ATG10	0.201787	0.276586	-0.103163	-0.546078	0.285378	-0.32462
ENSG00000186468.8	6228	RPS23	-0.0946581	0.00327166	-0.369902	-1.66723	0.088571	-1.01857
ENSG00000152422.11	7518	XRCC4	-0.381326	0.0462751	-0.568515	-0.946382	0.173021	-0.757449
ENSG00000038427.11	1462	VCAN	-2.34462	-1.92763	-2.34048	-2.16585	0.368775	-2.25317
ENSG00000145681.6	1404	HAPLN1	-2.96203	-1.45256	-2.6023	-0.444518	0.178142	-1.52341
ENSG00000164176.8	10085	EDIL3	-2.27754	-3.48592	-4.89809	-3.32248	0.463707	-4.11029
ENSG00000205449.7	285622	NBPF22P	-0.0811747	-0.0789372	-0.272638	-0.0529932	0.0639066	-0.162815
ENSG00000127184.6	1350	COX7C	0.565442	0.642284	0.566165	-0.780027	0.117471	-0.106931
ENSG00000145715.10	5921	RASA1	-0.939952	-1.08971	-1.05465	-1.59958	0.155306	-1.32711
ENSG00000134480.9	902	CCNH	-0.0201477	-0.124019	0.287218	-0.720421	-0.196114	-0.216601
ENSG00000164180.9	153396	TMEM161B	0.0634699	0.0718157	0.100288	-0.638294	0.136596	-0.269003
ENSG00000081189.9	4208	MEF2C	-0.671595	-1.7047	-1.81662	-2.22264	0.0219112	-2.01963
ENSG00000153140.4	1070	CETN3	-0.577829	-0.454353	-0.628669	-1.18814	0.214917	-0.908404
ENSG00000113356.6	10622	POLR3G	-0.272725	0.357367	0.00395984	-0.584463	0.177057	-0.290252
ENSG00000176018.8	116068	LYSMD3	0.381465	-0.0336131	0.430893	0.0855047	0.0620716	0.258199
ENSG00000164199.11	84059	GPR98	2.28251	1.58116	2.61345	-0.353755	-0.186026	1.12985
ENSG00000113369.4	57561	ARRDC3	-0.174123	-0.79622	-0.133494	-0.147756	-0.177092	-0.140625
ENSG00000175745.7	7025	NR2F1	0.225351	-1.56092	-0.508168	-1.03376	-0.512053	-0.770963
ENSG00000248483.4	134187	POU5F2	-0.0820607	0.0317507	-0.178772	-0.0838266	0.0352223	-0.131299
ENSG00000133302.8	84250	ANKRD32	-0.805438	-0.417331	-0.902387	-1.00517	0.159068	-0.953777
ENSG00000175471.15	79772	MCTP1	-0.19588	-1.20994	-2.05903	-1.64722	0.351582	-1.85313
ENSG00000153347.5	153643	FAM81B	-1.63562	-2.08075	-2.24093	-0.509615	-0.00178834	-1.37527
ENSG00000164291.12	153642	ARSK	-0.110299	-0.15774	-0.134162	-0.584376	0.155969	-0.359269
ENSG00000178015.4	285601	GPR150	-0.217579	-0.127067	-0.568249	-0.589912	0.0537006	-0.57908
ENSG00000175449.9	317671	RFESD	0.173311	0.231156	-0.213493	-0.357617	0.193781	-0.285555
ENSG00000145757.11	83890	SPATA9	-0.388658	-0.416153	-0.777238	-0.353066	-0.00675767	-0.565152
ENSG00000164292.8	22836	RHOBTB3	0.315177	-0.106338	0.0694467	-1.10675	0.356731	-0.518652
ENSG00000173221.9	2745	GLRX	1.27641	0.715676	1.6591	0.870036	-0.683474	1.26457
ENSG00000236882.3	202299	C5orf27	4.3811	3.4777	6.67971	5.44773	-0.816998	6.06372
ENSG00000118985.10	22936	ELL2	1.80252	1.20186	1.93637	0.497437	-0.151977	1.2169
ENSG00000175426.6	5122	PCSK1	-2.80167	-2.10561	-2.64038	-1.16987	0.0889741	-1.90513
ENSG00000153113.19	831	CAST	-0.0629708	-0.384752	-0.0936426	-0.967233	-0.0623999	-0.530438
ENSG00000113441.11	4012	LNPEP	-0.75012	-1.00269	-1.08427	-1.31485	0.117336	-1.19956
ENSG00000145721.7	167410	LIX1	-2.18388	-2.2152	-2.6863	-1.10315	0.0227181	-1.89472
ENSG00000058729.6	55781	RIOK2	0.00423588	0.0760251	-0.0313203	-0.73847	0.218339	-0.384895
ENSG00000174136.7	285704	RGMB	-1.10225	-1.39362	-0.955896	-1.63602	-0.11682	-1.29596
ENSG00000153922.6	1105	CHD1	-0.385099	-0.617943	-0.307181	-0.74035	-0.176266	-0.523765
ENSG00000113532.8	7903	ST8SIA4	-1.00525	-1.14397	-0.825047	-0.834191	-0.126287	-0.829619
ENSG00000173930.8	353189	SLCO4C1	0.198187	-1.18453	2.53177	0.535908	-0.722982	1.53384
ENSG00000205359.5	133482	SLCO6A1	0.400841	0.870013	-0.0572024	-0.108834	0.301397	-0.0830181
ENSG00000145730.16	5066	PAM	-2.45844	-2.8845	-2.75806	-3.42203	0.0131976	-3.09005
ENSG00000145723.12	54826	GIN1	-0.0459392	-0.30485	-0.237647	-0.656254	0.0231877	-0.44695
ENSG00000181751.5	90355	C5orf30	-2.2398	-1.98209	-2.91873	-2.41543	0.397695	-2.66708
ENSG00000112874.5	83594	NUDT12	0.578041	0.107331	0.973604	0.232004	-0.0913585	0.602804
ENSG00000184349.8	1946	EFNA5	-3.57003	-3.95463	-2.84081	-1.99995	-0.209434	-2.42038
ENSG00000145743.11	64839	FBXL17	0.00745653	-0.483406	-0.270438	-1.16413	0.0983579	-0.717286
ENSG00000151422.8	2241	FER	-0.774193	-0.863911	-1.57689	-1.46223	0.204129	-1.51956
ENSG00000198961.5	9867	PJA2	-0.064881	-0.853474	-0.342016	-1.39337	-0.161692	-0.867695
ENSG00000112893.5	4124	MAN2A1	0.894939	0.470877	0.979829	-0.123245	0.140952	0.428292
ENSG00000164209.12	91137	SLC25A46	0.0217051	-0.211806	0.145388	-0.764334	0.00899439	-0.309473
ENSG00000145777.10	85480	TSLP	0.832097	-0.923073	2.59914	0.780261	-0.745289	1.6897
ENSG00000134987.7	134430	WDR36	-0.103771	-0.0108331	0.408587	-0.13028	-0.0173493	0.139154
ENSG00000152495.6	814	CAMK4	-1.9274	-2.70309	-0.916247	-0.942949	-0.383687	-0.929598
ENSG00000164211.8	134429	STARD4	0.61074	0.273272	0.936407	0.0705234	-0.0963036	0.503465
ENSG00000129595.8	64097	EPB41L4A	-1.65183	-2.11279	-1.0442	-1.17824	-0.495854	-1.11122
ENSG00000238363.1	654322	SNORA13	-0.018586	-0.0276314	-0.0137314	-0.29764	0.0343089	-0.155686
ENSG00000134982.12	324	APC	-0.458484	-0.894228	-0.752469	-1.40186	0.109858	-1.07716
ENSG00000153037.8	6728	SRP19	0.366434	0.588081	0.222584	-0.180222	0.347931	0.0211806
ENSG00000129625.8	7905	REEP5	0.264891	-0.038038	0.343729	-0.83766	-0.200118	-0.246966
ENSG00000172795.11	167227	DCP2	-0.355498	-0.345779	-0.642059	-1.0844	0.269892	-0.863229
ENSG00000171444.13	4163	MCC	-0.938844	-1.67582	0.626994	-0.0860428	-0.6192	0.270476
ENSG00000212122.3	83942	TSSK1B	-0.397459	-0.521061	-0.117708	-0.0881382	-0.0327864	-0.102923
ENSG00000047188.11	64848	YTHDC2	-0.0586056	-0.162345	0.0636396	-0.822929	0.0697463	-0.379644
ENSG00000080709.10	3781	KCNN2	-0.829454	-1.91286	2.9825	0.694706	-1.689	1.8386
ENSG00000152503.5	55521	TRIM36	-2.05497	-1.93529	-2.13281	-1.18122	0.0599746	-1.65701
ENSG00000164219.5	5229	PGGT1B	-0.0663723	-0.153495	0.32785	-0.224583	0.0315176	0.0516335
ENSG00000164221.8	153733	CCDC112	-1.58266	-1.54656	-2.55619	-2.03518	0.26368	-2.29568
ENSG00000145780.6	56929	FEM1C	0.143132	-0.270345	0.195825	-0.757432	-0.102074	-0.280803
ENSG00000243414.4	353376	TICAM2	-0.217656	-0.469081	-0.900975	-0.312231	0.284704	-0.606603
ENSG00000134970.13	51014	TMED7	0.513961	0.365931	0.587954	0.260811	0.0958771	0.424383
ENSG00000129596.4	1036	CDO1	6.36944	3.50934	5.14573	3.19088	-0.811241	4.16831
ENSG00000145782.8	9140	ATG12	0.164373	0.312552	0.0622876	-0.815411	0.198628	-0.376562
ENSG00000177879.10	1176	AP3S1	0.324528	0.329646	0.073194	-1.15388	0.409059	-0.540341
ENSG00000145781.4	51397	COMMD10	-0.0761599	-0.0200066	-0.244714	-0.748533	0.325167	-0.496623
ENSG00000092421.12	57556	SEMA6A	-1.37245	-1.84696	-0.892905	-1.56121	-0.451868	-1.22706
ENSG00000169570.5	285605	DTWD2	0.183499	-0.139299	0.234475	-0.100131	-0.0170101	0.0671718
ENSG00000172869.10	1657	DMXL1	-0.459505	-1.03222	-0.766197	-0.962545	0.0276525	-0.864371
ENSG00000145779.7	25816	TNFAIP8	-1.02904	-1.36111	-1.10146	-0.907378	-0.0798714	-1.00442
ENSG00000133835.10	3295	HSD17B4	1.70498	1.28257	1.8865	0.897259	-0.171016	1.39188
ENSG00000184838.10	51334	PRR16	-1.0327	-1.51586	-2.52273	-1.84413	0.18431	-2.18343
ENSG00000181867.1	94033	FTMT	-0.0789559	-0.0753953	-0.0978255	-0.124644	-0.0346352	-0.111235
ENSG00000151304.5	153443	SRFBP1	-0.309621	-0.240341	-0.370202	-0.809032	0.31032	-0.589617
ENSG00000113083.8	4015	LOX	-1.5363	-1.27046	-2.43178	-1.64286	0.438966	-2.03732
ENSG00000164185.4	133923	ZNF474	-1.21515	-1.10616	-1.39506	-0.322768	0.016761	-0.858912
ENSG00000064692.14	9627	SNCAIP	-0.950263	-1.97168	-2.50635	-1.39903	0.291675	-1.95269
ENSG00000205302.2	6643	SNX2	-0.0356878	-0.294279	-0.207722	-1.07371	0.136809	-0.640718
ENSG00000064652.6	28966	SNX24	-0.0397548	0.247465	0.0574007	-0.744553	0.181597	-0.343576
ENSG00000168938.5	5480	PPIC	0.443297	0.374427	0.0571345	-0.136136	0.268988	-0.0395006
ENSG00000061455.10	93166	PRDM6	-1.2216	-2.61264	-2.74667	-0.875048	-0.0337596	-1.81086
ENSG00000151292.13	1456	CSNK1G3	-0.214249	-0.303297	0.0298798	-0.586608	0.0479129	-0.278364
ENSG00000168916.11	57507	ZNF608	-1.14719	-1.32908	-1.47636	-1.52542	0.0844138	-1.50089
ENSG00000155324.5	65983	GRAMD3	-0.276735	-0.784432	-0.179359	-0.919936	-0.195894	-0.549648
ENSG00000164904.11	501	ALDH7A1	1.61659	1.22997	1.94557	0.185624	-0.177165	1.0656
ENSG00000113368.7	4001	LMNB1	-0.529778	0.872065	-0.128506	-0.444224	0.76846	-0.286365
ENSG00000173926.5	115123	2023-03-03	-1.01496	-0.953276	-1.60178	-1.45549	0.244207	-1.52863
ENSG00000145794.12	84466	MEGF10	-2.37056	-2.81086	-0.518833	-0.974306	-0.339642	-0.746569
ENSG00000164244.16	133619	PRRC1	0.0952771	0.305575	-0.0353591	-0.214962	0.326361	-0.125161
ENSG00000205279.4	613212	CTXN3	-0.62363	-1.64589	-1.57659	-0.560406	-0.0266473	-1.0685
ENSG00000064651.9	6558	SLC12A2	-1.21198	-1.50089	-1.04074	-2.12321	-0.0992425	-1.58197
ENSG00000138829.6	2201	FBN2	-3.77297	-2.5723	-2.22212	-0.673028	-0.100891	-1.44757
ENSG00000113396.8	28965	SLC27A6	-2.6804	-4.19213	-3.41317	-1.27112	-0.134432	-2.34214
ENSG00000066583.7	51015	ISOC1	1.28263	0.625271	1.61609	1.01863	-0.465786	1.31736
ENSG00000145808.4	171019	ADAMTS19	-1.67295	-3.0354	-3.11751	-0.60209	-0.00952346	-1.8598
ENSG00000169567.7	3094	HINT1	1.15345	1.22076	1.23233	0.179477	0.206384	0.705903
ENSG00000186687.11	90624	LYRM7	-0.0249173	-0.365004	-0.11608	-0.836567	0.031267	-0.476324
ENSG00000158985.9	56990	CDC42SE2	-0.390311	-0.667607	-0.794005	-1.18591	0.111715	-0.98996
ENSG00000158987.15	51735	RAPGEF6	-0.867631	-1.21202	-0.782157	-1.25318	0.157066	-1.01767
ENSG00000217128.7	96459	FNIP1	0.190255	0.0287184	0.0399572	-0.790402	0.247994	-0.375222
ENSG00000164398.8	23305	ACSL6	1.85281	1.70433	1.26525	-0.818707	0.285523	0.223272
ENSG00000164399.4	3562	IL3	0.0630609	0.0667064	-0.0143138	0.0383432	-0.00775069	0.0120147
ENSG00000164400.4	1437	CSF2	-0.991943	-0.858518	-0.9636	-0.0213639	0.0279023	-0.492482
ENSG00000072682.14	8974	P4HA2	-0.220597	-0.021518	-1.34655	-1.26703	0.822643	-1.30679
ENSG00000131435.8	8572	PDLIM4	-4.20654	-4.67165	-4.79858	-3.61124	-0.0938903	-4.20491
ENSG00000197208.5	6583	SLC22A4	-0.76906	-1.3055	-2.42168	-1.10168	0.366775	-1.76168
ENSG00000197375.8	6584	SLC22A5	-0.214219	-0.317694	-1.13076	-0.524536	0.401881	-0.82765
ENSG00000125347.9	3659	IRF1	0.33672	0.0376952	0.481515	0.0909451	-0.191533	0.28623
ENSG00000113525.5	3567	IL5	-0.0281491	-0.121685	-0.2776	-0.131162	0.0200402	-0.204381
ENSG00000113522.9	10111	RAD50	-0.158457	-0.114189	-0.32176	-0.855624	0.244566	-0.588692
ENSG00000169194.5	3596	IL13	0.122906	-0.482362	-0.363613	-0.202758	-0.00226061	-0.283185
ENSG00000113520.6	3565	IL4	-0.0984638	-0.0909969	-0.187556	-0.169731	-0.0501496	-0.178644
ENSG00000131437.11	11127	KIF3A	-1.57466	-1.54927	-2.27568	-2.15752	0.289011	-2.2166
ENSG00000164402.9	23176	2023-09-08	-0.79445	-0.722927	-1.51658	-2.2147	0.345325	-1.86564
ENSG00000164403.10	134549	SHROOM1	2.45149	2.14559	1.78726	2.58262	0.12654	2.18494
ENSG00000164404.4	2661	GDF9	0.246964	0.42842	-0.181141	-0.434059	0.135355	-0.3076
ENSG00000164405.6	27089	UQCRQ	1.60174	1.94144	1.84004	0.923418	0.028418	1.38173
ENSG00000164406.7	116842	LEAP2	7.36639	6.64463	8.4632	4.57464	-1.09452	6.51892
ENSG00000072364.8	27125	AFF4	-0.0447987	-0.335447	0.268755	-0.666904	0.0126418	-0.199074
ENSG00000155329.7	54819	ZCCHC10	-0.18052	-0.255129	-0.489534	-0.769692	0.151404	-0.629613
ENSG00000170606.9	3308	HSPA4	0.200049	0.625298	0.041219	-0.929143	0.470662	-0.443962
ENSG00000053108.12	23105	FSTL4	-0.597029	-0.448177	-3.2731	-0.783064	0.389504	-2.02808
ENSG00000113583.6	56951	C5orf15	0.0807049	0.236084	0.447502	-0.101973	0.125985	0.172764
ENSG00000213585.6	7416	VDAC1	0.454794	0.974984	0.74998	-0.280656	0.356712	0.234662
ENSG00000081059.15	6932	TCF7	0.0385001	0.260809	-0.0767643	-0.239464	0.0827575	-0.158114
ENSG00000113575.5	5515	PPP2CA	-0.105117	-0.0738346	-0.128507	-1.14851	0.254722	-0.63851
ENSG00000006837.7	51265	CDKL3	-0.603972	-0.675937	-1.15661	-1.02987	0.0840787	-1.09324
ENSG00000119048.3	7320	UBE2B	0.262039	0.0186574	0.0942514	-0.924214	0.086144	-0.414981
ENSG00000237190.3	91368	CDKN2AIPNL	0.214407	0.551277	-0.365684	-1.14171	0.363579	-0.753696
ENSG00000043143.16	23338	PHF15	-1.17443	-1.2115	-1.9234	-2.18401	0.216591	-2.0537
ENSG00000152700.9	51128	SAR1B	1.4567	1.51529	2.08141	0.903836	-0.0673453	1.49262
ENSG00000113615.8	10802	SEC24A	0.862512	0.869401	1.42165	0.582364	-0.00488614	1.00201
ENSG00000164615.3	819	CAMLG	-0.111519	-0.214196	-0.655866	-1.7312	0.334377	-1.19353
ENSG00000145833.11	9879	DDX46	-0.266966	-0.233713	-0.509443	-0.865513	0.35501	-0.687478
ENSG00000181904.8	134553	C5orf24	0.114947	-0.155731	0.100934	-0.345092	0.20214	-0.122079
ENSG00000113621.10	79770	TXNDC15	-0.101808	-0.369023	-0.350587	-1.22896	0.0906178	-0.789776
ENSG00000132570.10	84105	PCBD2	0.410859	0.493655	0.626436	-0.123372	0.0977813	0.251532
ENSG00000152705.6	347732	CATSPER3	0.542222	0.67003	0.336208	0.0696723	0.0702666	0.20294
ENSG00000069011.11	5307	PITX1	-1.85238	0.384097	-3.24741	-1.67012	0.858429	-2.45877
ENSG00000113648.12	9555	H2AFY	-0.520746	-0.0639796	-0.741427	-1.44853	0.521492	-1.09498
ENSG00000251380.2	140947	C5orf20	0.0505336	-0.165675	-0.532172	0	-0.0498081	-0.266086
ENSG00000181965.4	4762	NEUROG1	-0.263682	-0.137348	-0.156342	-0.00722461	-0.0454158	-0.0817833
ENSG00000145824.8	9547	CXCL14	-4.84144	-6.42267	0.0901144	-0.776025	-2.46242	-0.342955
ENSG00000145839.1	3578	IL9	0.000874409	-0.0369998	-0.0602378	-0.0708773	-0.00608633	-0.0655575
ENSG00000145826.4	3950	LECT2	8.76863	8.36853	11.1511	4.46808	-1.8616	7.80957
ENSG00000164616.10	26223	FBXL21	1.36238	1.10965	1.35084	-0.0775129	0.156527	0.636666
ENSG00000120708.12	7045	TGFBI	0.672248	1.32206	1.08596	0.336522	0.0980158	0.711242
ENSG00000113658.12	4090	SMAD5	0.0901223	-0.00485515	-0.203549	-0.59624	0.2705	-0.399894
ENSG00000069018.13	57113	TRPC7	-0.368133	-0.429671	-0.495062	-0.0994657	-0.00511899	-0.297264
ENSG00000152377.8	6695	SPOCK1	-3.89496	-4.06181	-6.51955	-4.06445	0.72021	-5.292
ENSG00000146021.10	26249	KLHL3	-1.19145	-2.01854	-1.25215	-1.47421	-0.256359	-1.36318
ENSG00000177733.4	10949	HNRNPA0	-0.505486	-0.41889	-0.59503	-1.28803	0.224558	-0.94153
ENSG00000226306.6	4888	NPY6R	0.246511	-1.02711	-0.580778	-0.162385	-0.0718488	-0.371582
ENSG00000120729.5	9499	MYOT	-1.81046	-2.95666	-1.75798	-1.57788	-0.386735	-1.66793
ENSG00000078795.12	27039	PKD2L2	-0.34563	-0.50011	-0.684373	-0.195906	0.000901714	-0.44014
ENSG00000061492.7	7478	WNT8A	-0.183217	-0.247721	-0.253094	-0.136965	-0.0289284	-0.19503
ENSG00000112981.3	8382	NME5	-3.01862	-3.90346	-2.60854	-1.87765	-0.604451	-2.24309
ENSG00000112983.13	10902	BRD8	-0.432414	-0.285671	-0.945534	-0.974772	0.318002	-0.960153
ENSG00000112984.7	10112	KIF20A	-0.58711	2.4659	-1.66122	-0.459236	1.60413	-1.06023
ENSG00000094880.6	8697	CDC23	0.0633952	0.292794	-0.201664	-0.859475	0.522962	-0.53057
ENSG00000146013.6	2676	GFRA3	-2.1968	-3.40392	-2.8168	-1.2917	-0.0698513	-2.05425
ENSG00000158402.14	995	CDC25C	0.385085	3.23104	-1.18582	-0.334259	1.15005	-0.760038
ENSG00000120709.6	51307	FAM53C	-0.56063	-0.618145	-1.02723	-1.55024	0.343986	-1.28873
ENSG00000132563.11	51308	REEP2	-2.64115	-2.88275	-4.61328	-3.43474	0.179756	-4.02401
ENSG00000120738.7	1958	EGR1	-0.711667	-2.67474	0.32314	-0.696101	-2.15909	-0.18648
ENSG00000120705.8	2107	ETF1	-0.206351	-0.303702	-0.2364	-1.11048	0.12922	-0.673439
ENSG00000113013.8	3313	HSPA9	0.807486	1.1532	1.19418	0.107127	0.270754	0.650654
ENSG00000044115.16	1495	CTNNA1	-0.12868	-0.155438	-0.663971	-1.47677	0.550193	-1.07037
ENSG00000146006.7	26045	LRRTM2	-1.3409	-2.20399	-1.71744	-0.978936	-0.065911	-1.34819
ENSG00000120725.8	64374	SIL1	1.5042	1.66785	1.532	0.52322	0.0695638	1.02761
ENSG00000015479.13	9782	MATR3	-0.507191	-0.643358	-0.825907	-1.86116	0.205067	-1.34354
ENSG00000200959.1	26821	SNORA74A	-0.0621478	0.0273774	0.185501	-0.158222	0.154651	0.0136396
ENSG00000120727.8	51247	PAIP2	0.0981066	-0.068453	-0.153735	-1.4886	0.147492	-0.821168
ENSG00000170482.12	9963	SLC23A1	5.36801	3.77448	4.49053	2.92034	-0.101754	3.70544
ENSG00000170464.5	202052	DNAJC18	-2.18378	-2.6567	-3.06595	-2.53781	0.027122	-2.80188
ENSG00000184584.8	340061	TMEM173	-1.78317	-2.16959	-1.61178	-1.98018	-0.348003	-1.79598
ENSG00000131508.11	7322	UBE2D2	-0.280988	-0.133594	-0.406575	-1.45164	0.307385	-0.929107
ENSG00000171604.7	51523	CXXC5	0.548595	0.667265	1.0924	0.558144	0.0949663	0.825274
ENSG00000146005.3	84249	PSD2	-1.71837	-1.52496	-1.92484	-1.59927	0.0626435	-1.76206
ENSG00000158458.15	9542	NRG2	-0.885556	-1.72065	-3.15232	-1.63723	0.132421	-2.39478
ENSG00000185129.4	5813	PURA	-0.331401	-0.612342	-0.277524	-1.11703	0.0456669	-0.697276
ENSG00000113068.5	5201	PFDN1	-0.758677	-0.63941	-0.92619	-1.8333	0.255163	-1.37974
ENSG00000113070.6	1839	HBEGF	-0.993999	-2.03034	-1.22242	-2.33906	-0.167344	-1.78074
ENSG00000113073.10	83697	SLC4A9	-0.649094	-1.11617	-1.43584	-0.3427	0.0490852	-0.889272
ENSG00000131503.16	54882	ANKHD1	0.157847	0.128828	0.0927837	-0.659087	0.153102	-0.283152
ENSG00000213523.5	10011	SRA1	0.512734	0.88459	0.544523	-0.287501	0.176337	0.128511
ENSG00000243056.1	8637	EIF4EBP3	0.887771	0.983091	1.10333	-0.22283	0.000832727	0.440252
ENSG00000113108.13	10307	APBB3	0.497052	0.660428	-0.0346812	-0.444323	0.159728	-0.239502
ENSG00000176087.10	113829	SLC35A4	-0.0478942	0.104677	-0.204878	-0.539322	0.361885	-0.3721
ENSG00000200235.1	619499	SNORA27	-0.0584873	-0.000579603	0.0346209	-0.0842962	0.000371316	-0.0248376
ENSG00000170458.9	929	CD14	2.36668	2.08611	3.98071	2.72618	-1.37761	3.35344
ENSG00000131495.4	4695	NDUFA2	0.918444	1.2024	0.981485	-0.251201	0.230579	0.365142
ENSG00000113119.8	55374	TMCO6	1.23121	1.53559	1.51264	0.402666	0.171389	0.957651
ENSG00000113141.11	3550	IK	0.0569328	0.0334789	-0.392122	-1.42746	0.336259	-0.909789
ENSG00000120314.14	54853	WDR55	0.219115	0.493271	0.19127	-0.542609	0.256443	-0.17567
ENSG00000170445.8	3035	HARS	-0.128405	0.0101405	-0.231758	-0.855487	0.272614	-0.543623
ENSG00000112855.10	23438	HARS2	-0.0205109	0.16934	-0.431323	-1.05156	0.430247	-0.741443
ENSG00000146007.6	153527	ZMAT2	0.169367	0.174274	-0.127514	-1.1504	0.489311	-0.638957
ENSG00000199990.1	56664	VTRNA1-1	-6.44448e-05	0	0	-0.0360475	-0.106325	-0.0180238
ENSG00000202111.1	56663	VTRNA1-2	0	0	0	-0.0234342	0.0842112	-0.0117171
ENSG00000202515.1	56662	VTRNA1-3	0	0	0	-0.024148	-0.221663	-0.012074
ENSG00000204970.5	56147	PCDHA1	-0.580128	-0.572415	-2.36828	-0.394642	0.191317	-1.38146
ENSG00000204969.5	56146	PCDHA2	-1.43639	-1.63713	-2.44999	-0.407714	0.0665053	-1.42885
ENSG00000255408.2	56145	PCDHA3	-1.86519	-3.52855	-3.35258	-0.649185	-0.00428159	-2.00088
ENSG00000204967.6	56144	PCDHA4	-2.11071	-2.97134	-3.15733	-0.400114	-0.0008488	-1.77872
ENSG00000204965.4	56143	PCDHA5	-1.44981	-1.79201	-2.17003	-0.29754	-0.0011201	-1.23379
ENSG00000081842.13	56142	PCDHA6	-1.48248	-2.50328	-2.33043	-0.409538	-0.0211687	-1.36999
ENSG00000204963.4	56141	PCDHA7	-1.19988	-1.5829	-1.33952	-0.28484	-0.0103671	-0.812179
ENSG00000204962.4	56140	PCDHA8	-1.0527	-0.969154	-1.29218	-0.149913	0.0620891	-0.721044
ENSG00000204961.5	9752	PCDHA9	-1.00262	-0.984579	-1.16855	-0.102326	-0.00799709	-0.635438
ENSG00000250120.2	56139	PCDHA10	-1.95764	-3.1889	-1.61205	-0.547277	-0.152052	-1.07966
ENSG00000249158.2	56138	PCDHA11	-1.74009	-2.36667	-1.50134	-0.332571	-0.117085	-0.916955
ENSG00000251664.2	56137	PCDHA12	-1.53377	-2.70234	-0.731038	-0.270481	-0.168741	-0.500759
ENSG00000239389.3	56136	PCDHA13	-0.665815	-1.37927	0.234965	-0.148128	-0.105446	0.0434183
ENSG00000248383.3	56135	PCDHAC1	-1.6883	-2.23513	-0.56157	-0.180938	-0.137743	-0.371254
ENSG00000243232.3	56134	PCDHAC2	-1.62641	-2.45686	-0.11016	-0.577343	-0.211161	-0.343751
ENSG00000171815.3	29930	PCDHB1	-0.591653	-0.717488	-0.783534	-0.0683445	0.00320964	-0.425939
ENSG00000112852.4	56133	PCDHB2	-1.90351	-1.91473	-2.91629	-1.09971	0.32395	-2.008
ENSG00000113205.2	56132	PCDHB3	-1.22763	-2.09436	-2.47427	-0.886818	0.139238	-1.68054
ENSG00000081818.1	56131	PCDHB4	-1.2382	-2.78019	-2.58626	-1.84549	-0.0136012	-2.21588
ENSG00000113209.6	26167	PCDHB5	-0.829888	-2.00679	-1.45354	-1.3371	0.0481692	-1.39532
ENSG00000113211.3	56130	PCDHB6	-1.32937	-1.86845	-2.19598	-1.02711	0.0773161	-1.61155
ENSG00000255622.1	54661	PCDHB17	-1.20448	-0.980696	-1.30502	-0.297408	-0.0057657	-0.801214
ENSG00000113212.4	56129	PCDHB7	-1.18676	-2.23406	-1.94903	-1.21856	0.000392585	-1.58379
ENSG00000120322.2	56128	PCDHB8	-1.35754	-1.27827	-1.80442	-0.493368	0.147762	-1.14889
ENSG00000196963.2	57717	PCDHB16	-1.26305	-1.81991	-1.80933	-1.29521	0.0709617	-1.55227
ENSG00000177839.4	56127	PCDHB9	-2.12388	-1.91501	-2.2725	-0.811992	-0.0148207	-1.54225
ENSG00000120324.4	56126	PCDHB10	-1.96759	-2.19521	-2.82557	-1.4081	0.210221	-2.11684
ENSG00000197479.4	56125	PCDHB11	-1.45243	-2.03896	-2.51884	-0.808745	0.122323	-1.66379
ENSG00000120328.4	56124	PCDHB12	-1.04607	-1.80358	-1.79608	-1.0182	-0.0180102	-1.40714
ENSG00000187372.9	56123	PCDHB13	-0.904651	-1.06025	-1.0519	-0.921382	0.109821	-0.98664
ENSG00000120327.4	56122	PCDHB14	-1.27995	-1.40502	-1.54008	-1.62906	0.166748	-1.58457
ENSG00000146001.4	54660	PCDHB18	-0.981595	-1.74819	-1.80562	-0.673088	-0.000991221	-1.23935
ENSG00000262096.1	84054	PCDHB19P	-1.16324	-1.31079	-1.91809	-0.422395	-0.0286182	-1.17025
ENSG00000113248.3	56121	PCDHB15	-1.12181	-2.10202	-1.52234	-1.60507	-0.158175	-1.56371
ENSG00000120329.4	83884	SLC25A2	-0.2636	0.00944343	-0.0476345	-0.111153	-0.00737348	-0.0793937
ENSG00000178913.5	6879	TAF7	-0.456149	-0.464482	-0.499281	-1.13173	0.167239	-0.815508
ENSG00000204956.4	56114	PCDHGA1	-1.20265	-0.648599	-1.45387	-0.566538	0.0800619	-1.0102
ENSG00000081853.13	56113	PCDHGA2	-0.459306	-1.72768	-1.3964	-1.26412	-0.0332526	-1.33026
ENSG00000254245.1	56112	PCDHGA3	-0.465314	-1.63316	-1.04581	-1.04284	0.00197797	-1.04433
ENSG00000254221.1	56104	PCDHGB1	-1.1328	-1.22927	-1.63911	-0.737252	0.135303	-1.18818
ENSG00000262576.1	56111	PCDHGA4	-0.489847	-1.21444	-1.64923	-1.10526	0.198634	-1.37724
ENSG00000253910.1	56103	PCDHGB2	-1.04847	-1.58523	-1.5326	-1.15933	0.100285	-1.34597
ENSG00000253485.1	56110	PCDHGA5	-1.09911	-2.46166	-2.37729	-1.11718	0.0386981	-1.74724
ENSG00000262209.1	56102	PCDHGB3	-1.13924	-1.64019	-1.40658	-0.749518	0.0247161	-1.07805
ENSG00000253731.1	56109	PCDHGA6	-1.67656	-2.7902	-2.47876	-1.22286	-3.14951e-05	-1.85081
ENSG00000253537.1	56108	PCDHGA7	-1.32405	-2.02834	-1.78618	-0.76831	0.00735204	-1.27724
ENSG00000253953.1	8641	PCDHGB4	-0.446332	-1.33182	-0.0822658	-0.501974	-0.0164219	-0.29212
ENSG00000253767.1	9708	PCDHGA8	0.0732861	-0.236877	0.468156	-0.187613	-0.0515267	0.140272
ENSG00000261934.1	56107	PCDHGA9	-1.8676	-3.13236	-2.3676	-1.27078	-0.0649748	-1.81919
ENSG00000253305.1	56100	PCDHGB6	-1.12857	-2.40094	-1.21233	-1.07926	-0.0597143	-1.1458
ENSG00000253846.1	56106	PCDHGA10	-0.879308	-1.42574	-0.317886	-0.686165	-0.13441	-0.502025
ENSG00000254122.1	56099	PCDHGB7	-2.45476	-3.8781	-2.26166	-1.89192	-0.203649	-2.07679
ENSG00000253873.1	56105	PCDHGA11	-1.78944	-2.31074	-1.66552	-0.86282	-0.0393971	-1.26417
ENSG00000248449.1	56120	PCDHGB8P	-0.767516	-0.389115	-0.640677	-0.236478	0.0396963	-0.438578
ENSG00000253159.1	26025	PCDHGA12	-1.60243	-2.62253	-1.40014	-1.3572	-0.13307	-1.37867
ENSG00000240184.2	5098	PCDHGC3	-1.57803	-1.67294	-1.10522	-2.80014	-0.143467	-1.95268
ENSG00000242419.1	56098	PCDHGC4	-2.14235	-1.78134	-2.10533	-0.967559	0.00900813	-1.53645
ENSG00000240764.2	56097	PCDHGC5	-2.18117	-2.17892	-2.67193	-1.16807	0.0315964	-1.92
ENSG00000131504.11	1729	DIAPH1	0.682584	0.872559	1.24286	0.56917	0.0668695	0.906013
ENSG00000171720.5	8841	HDAC3	-0.0528339	0.143775	0.0699893	-0.565196	0.12479	-0.247603
ENSG00000164620.4	285613	RELL2	-0.654902	0.190794	-1.39993	-1.23679	0.2526	-1.31836
ENSG00000197948.6	89848	FCHSD1	-1.98135	-1.75781	-2.00102	-2.03427	-0.0642681	-2.01764
ENSG00000156453.9	5097	PCDH1	0.165016	-0.364211	0.056188	-0.111832	-0.0585792	-0.0278221
ENSG00000081791.4	9812	KIAA0141	0.388589	0.176317	0.314964	-0.682072	0.0246684	-0.183554
ENSG00000113555.4	51294	PCDH12	0.569677	0.0241434	-0.52158	-0.856134	0.142039	-0.688857
ENSG00000013561.13	9604	RNF14	0.181338	0.0624244	-0.000799236	-0.821045	0.204222	-0.410922
ENSG00000113552.11	10007	GNPDA1	-0.87056	-0.451682	-1.09901	-1.42683	0.52334	-1.26292
ENSG00000131507.9	80762	NDFIP1	0.615816	0.411059	0.607841	-0.508147	-0.0581011	0.0498466
ENSG00000187678.8	81848	SPRY4	-0.715011	-0.535724	-0.236235	-0.370285	-0.113177	-0.30326
ENSG00000113578.13	2246	FGF1	-1.86561	-3.07213	-2.50743	-2.65958	-0.067468	-2.5835
ENSG00000145819.11	23092	ARHGAP26	-0.694962	-1.16756	-1.21577	-1.52865	0.0772498	-1.37221
ENSG00000113580.10	2908	NR3C1	0.61136	-0.15593	0.240802	-0.613253	-0.142928	-0.186226
ENSG00000158497.2	57824	HMHB1	-0.179058	-0.105463	-0.328805	-0.112211	0.0444463	-0.220508
ENSG00000145817.12	81555	YIPF5	-0.15176	-0.172807	0.0482651	-0.696343	0.0225528	-0.324039
ENSG00000183775.6	57528	KCTD16	-1.99457	-2.81107	-2.49521	-0.558797	-0.0421867	-1.527
ENSG00000186314.7	153768	PRELID2	-0.493571	-0.316493	-0.818933	-0.510564	0.192711	-0.664749
ENSG00000156463.13	153769	SH3RF2	1.71693	1.03302	0.707634	0.0597158	0.249575	0.383675
ENSG00000173261.4	153770	PLAC8L1	0.199271	0.605955	-0.474374	-0.35974	0.215649	-0.417057
ENSG00000133706.13	51520	LARS	-0.452606	-0.176284	-0.883835	-1.48367	0.672903	-1.18375
ENSG00000091009.6	54439	RBM27	-0.319653	-0.389571	-0.241987	-0.958838	0.160835	-0.600412
ENSG00000091010.4	5459	POU4F3	-0.368746	-0.284397	-0.515389	-0.0979753	-0.0182687	-0.306682
ENSG00000113649.7	10915	TCERG1	-0.659135	-0.294422	-1.0716	-1.34025	0.310212	-1.20593
ENSG00000173250.2	134391	GPR151	-0.197697	-0.155763	-0.169551	-0.0640987	0.0086168	-0.116825
ENSG00000156475.14	5521	PPP2R2B	-1.75494	-2.77279	-2.59707	-1.99483	-0.105977	-2.29595
ENSG00000169302.10	202374	STK32A	-2.95669	-2.71272	-2.70335	-1.683	-0.0872643	-2.19317
ENSG00000113657.8	1809	DPYSL3	-2.63084	-3.55687	-3.56914	-3.9505	-0.123412	-3.75982
ENSG00000176049.11	9832	JAKMIP2	0.0604073	-0.792368	-0.0535486	-1.0285	-0.0521354	-0.541024
ENSG00000164266.6	6690	SPINK1	5.8706	5.29572	2.67132	2.62167	3.19798	2.64649
ENSG00000164265.4	117156	SCGB3A2	-1.03682	-1.80876	-1.91206	-0.262556	0.003768	-1.08731
ENSG00000133710.11	11005	SPINK5	-0.995533	-1.10737	-3.48653	-1.09703	0.532085	-2.29178
ENSG00000178172.2	404203	SPINK6	-0.605621	-0.361571	-0.386337	-0.34889	0.0363222	-0.367614
ENSG00000145879.6	84651	SPINK7	-0.827664	-0.450804	-0.4009	-0.527859	-0.0589999	-0.464379
ENSG00000204909.3	643394	SPINK9	-0.0703282	-0.100974	-0.126788	-0.105851	-0.00530506	-0.116319
ENSG00000145868.12	81545	FBXO38	0.0822778	-0.135167	-0.0691029	-0.855662	0.130885	-0.462383
ENSG00000164270.13	3360	HTR4	0.931643	0.161376	-0.700512	-0.252072	0.279709	-0.476292
ENSG00000169252.4	154	ADRB2	1.26335	-0.493258	1.09337	0.300212	-0.439215	0.696791
ENSG00000169247.7	79628	SH3TC2	-1.57519	-1.58119	-1.65358	-0.671222	-0.0391251	-1.1624
ENSG00000173210.15	22885	ABLIM3	2.27425	0.74621	1.9767	1.64805	-0.748282	1.81237
ENSG00000157510.9	134265	AFAP1L1	0.0269168	-0.266161	-0.840913	-1.31473	0.172254	-1.07782
ENSG00000164284.10	134266	GRPEL2	-0.197511	0.193103	-0.498327	-0.837205	0.503758	-0.667766
ENSG00000145882.6	78991	PCYOX1L	-2.17801	-1.94199	-2.51101	-2.38099	0.0425609	-2.446
ENSG00000127743.5	27190	IL17B	-1.03416	-1.79427	-2.38101	-1.00918	0.0961215	-1.69509
ENSG00000113712.12	1452	CSNK1A1	-0.605458	-0.633633	-0.331068	-1.40839	0.0215212	-0.86973
ENSG00000155846.12	133522	PPARGC1B	-0.693027	-1.05884	-0.976668	-0.802966	0.0272833	-0.889817
ENSG00000132915.6	5145	PDE6A	-0.962552	-1.13542	-1.63111	-0.275538	0.057635	-0.953325
ENSG00000155850.7	1836	SLC26A2	-1.47894	-1.80331	-2.93241	-1.91987	0.488678	-2.42614
ENSG00000164296.6	81789	TIGD6	0.0473447	0.129624	-0.449564	-0.561979	0.216081	-0.505771
ENSG00000182578.9	1436	CSF1R	-0.698222	-1.15722	0.0259702	-1.48104	-0.607687	-0.727537
ENSG00000113721.9	5159	PDGFRB	-0.13194	-0.744977	-1.68285	-2.46126	0.281259	-2.07206
ENSG00000113722.12	1044	CDX1	-1.3591	-1.21346	-2.03444	-0.473573	0.0380304	-1.25401
ENSG00000011083.4	6534	SLC6A7	-0.330002	-0.66764	-1.54484	-0.965419	0.0633882	-1.25513
ENSG00000070808.11	815	CAMK2A	-1.03286	-3.14192	-3.13981	-2.21424	0.0446794	-2.67702
ENSG00000183876.8	340075	ARSI	-1.69448	-2.08847	-1.99308	-0.919362	-0.0501708	-1.45622
ENSG00000070814.13	6949	TCOF1	-0.577825	0.0975261	-1.0009	-1.53452	0.328221	-1.26771
ENSG00000019582.10	972	CD74	-0.189215	-0.523383	-0.41225	-1.44155	-0.380872	-0.926901
ENSG00000164587.7	6208	RPS14	-0.0171636	0.208061	-0.101992	-1.22311	0.290224	-0.662551
ENSG00000070614.10	3340	NDST1	0.525343	0.193537	-0.617633	-0.00351913	0.442657	-0.310576
ENSG00000171992.8	11346	SYNPO	0.502267	-0.667103	-0.313696	-1.21025	-0.0345535	-0.761975
ENSG00000164591.9	91977	MYOZ3	-1.35971	-2.54488	-2.99237	-0.988677	-0.048452	-1.99052
ENSG00000086589.7	55696	RBM22	-0.165736	-0.117397	-0.404684	-1.02704	0.306413	-0.715862
ENSG00000132912.8	51164	DCTN4	-0.140567	-0.0942811	-0.390283	-1.21333	0.314296	-0.801808
ENSG00000237693.4	345611	IRGM	-0.0699064	-0.186692	-0.364103	-0.11153	0.0400044	-0.237816
ENSG00000145908.8	91975	ZNF300	-1.29412	-1.15251	-2.54675	-1.57162	0.420038	-2.05918
ENSG00000211445.7	2878	GPX3	2.54513	1.0139	1.47995	0.240953	-0.225632	0.860453
ENSG00000145901.10	10318	TNIP1	0.618178	0.472767	0.395238	-0.123296	0.17683	0.135971
ENSG00000197043.9	309	ANXA6	0.671356	-0.198157	0.336081	-0.516615	-0.206339	-0.0902671
ENSG00000198624.8	26112	CCDC69	0.672047	-1.29299	-0.549643	-0.654799	-0.238568	-0.602221
ENSG00000196743.4	2760	GM2A	-0.153288	0.0684866	-0.450091	-1.50845	0.476882	-0.979271
ENSG00000186334.5	285641	SLC36A3	-0.0402449	-0.169546	-0.224607	-0.0845932	-0.0201839	-0.1546
ENSG00000186335.4	153201	SLC36A2	-0.169446	-1.11191	-1.36718	-0.351573	0.0307833	-0.859375
ENSG00000123643.8	206358	SLC36A1	-0.753915	-0.639211	-1.67104	-1.41132	0.396269	-1.54118
ENSG00000086570.8	2196	FAT2	-3.24195	-3.18069	-4.02811	-1.1362	0.0361551	-2.58215
ENSG00000113140.6	6678	SPARC	-1.19696	-0.924506	-1.67188	-2.61686	0.189352	-2.14437
ENSG00000177556.7	475	ATOX1	1.72957	2.1102	1.65509	0.146051	0.701361	0.900571
ENSG00000145907.10	10146	G3BP1	-0.22696	0.140655	0.207474	-0.515526	0.230697	-0.154026
ENSG00000145888.6	2741	GLRA1	-0.241747	-0.172786	-0.226362	-0.102754	-0.0201775	-0.164558
ENSG00000132911.4	56923	NMUR2	-1.22908	-1.79672	-1.74433	-0.204914	0.0044627	-0.974619
ENSG00000155511.13	2890	GRIA1	-1.85088	-3.55963	-3.48208	-1.69008	-0.044797	-2.58608
ENSG00000037749.7	4238	MFAP3	-0.221342	-0.263931	-0.231855	-0.707169	0.187841	-0.469512
ENSG00000164574.11	55568	GALNT10	-1.33119	-1.29044	-2.16514	-1.63928	0.268619	-1.90221
ENSG00000164576.7	79685	SAP30L	0.196996	-0.238693	-0.661738	-1.25607	0.328119	-0.958906
ENSG00000113196.2	9421	HAND1	-0.99585	-1.48538	-1.6298	-0.490004	-0.0175166	-1.0599
ENSG00000155506.12	23367	LARP1	-0.177266	0.206434	-0.46021	-1.15735	0.460572	-0.808781
ENSG00000155508.9	9337	CNOT8	-0.586403	-0.716953	-0.767661	-1.44061	0.130925	-1.10414
ENSG00000082516.8	25929	GEMIN5	-0.38675	-0.20437	-0.38928	-1.0714	0.276195	-0.730342
ENSG00000082515.12	29093	MRPL22	0.587385	0.936545	0.680161	-0.263529	0.244528	0.208316
ENSG00000226650.4	285643	KIF4B	-0.623166	0.681361	-0.411562	-0.0657389	0.213447	-0.23865
ENSG00000170624.9	6444	SGCD	-2.36605	-3.63687	-1.6415	-1.57719	-0.372292	-1.60935
ENSG00000231989.2	153743	PPP1R2P3	-0.883819	-1.12708	-1.18417	-0.132971	-0.068673	-0.658571
ENSG00000145850.4	91937	TIMD4	-0.444036	-0.888097	3.49035	0.676728	-1.4276	2.08354
ENSG00000113249.8	26762	HAVCR1	0.0892488	0.397415	-1.15758	-0.117281	0.35573	-0.637432
ENSG00000135077.4	84868	HAVCR2	-0.919094	-0.955682	-0.239766	-0.788676	-0.314891	-0.514221
ENSG00000155868.7	9443	MED7	0.0670784	-0.0785331	-0.482133	-0.861237	0.302854	-0.671685
ENSG00000170613.4	153745	FAM71B	-0.0387521	-0.0380833	-0.0269733	-0.115709	-0.0538191	-0.0713409
ENSG00000113263.8	3702	ITK	-0.292216	-1.28993	-0.396155	-0.309891	-0.496968	-0.353023
ENSG00000055163.14	26999	CYFIP2	-0.413929	-1.13903	-0.151864	-0.85323	-0.73285	-0.502547
ENSG00000135074.11	8728	ADAM19	-0.348482	-0.596198	-0.312326	-0.403512	-0.000286513	-0.357919
ENSG00000039600.6	11063	SOX30	-1.50468	-1.68711	-1.69575	-0.25965	-0.0187577	-0.977702
ENSG00000187658.6	100190949	C5orf52	-0.215527	-0.414554	-0.230766	-0.129315	-0.0184406	-0.18004
ENSG00000113272.9	54974	THG1L	-0.269837	0.02413	0.190201	-0.750737	-0.0272551	-0.280268
ENSG00000155858.5	134353	LSM11	-0.321909	-0.598422	-1.3859	-1.32301	0.15583	-1.35445
ENSG00000113282.9	9685	CLINT1	0.174632	0.0579066	0.51213	0.0531341	-0.0992385	0.282632
ENSG00000164330.12	1879	EBF1	-0.747367	-1.89268	-3.82402	-2.70347	0.581535	-3.26374
ENSG00000145860.7	153830	RNF145	-1.62348	-1.71846	-1.78858	-2.15107	0.0581454	-1.96982
ENSG00000252458.1	26780	SNORA68	-0.066204	-0.021043	0.012267	-0.00633949	0.0751731	0.00296374
ENSG00000164332.6	134510	UBLCP1	-0.443801	-0.619908	-0.791464	-1.37205	0.163901	-1.08176
ENSG00000113302.4	3593	IL12B	-0.665739	-0.615444	-0.795595	-0.0777514	-0.0462163	-0.436673
ENSG00000170214.3	147	ADRA1B	1.9563	0.761841	3.03257	1.46898	-0.767005	2.25078
ENSG00000113312.6	7265	TTC1	0.111374	0.200352	-0.171546	-1.08316	0.374682	-0.627354
ENSG00000170231.11	2172	FABP6	-2.35219	-1.11383	-2.09292	-1.46337	0.223774	-1.77815
ENSG00000135083.10	79616	CCNJL	-2.63791	-2.71031	-2.66991	-1.16026	-0.0171509	-1.91509
ENSG00000145861.7	114898	C1QTNF2	-1.06631	-2.44797	-1.97758	-1.35388	-0.124176	-1.66573
ENSG00000164609.5	10569	SLU7	-0.1543	-0.305291	-0.574532	-1.56006	0.26659	-1.0673
ENSG00000164611.8	9232	PTTG1	-0.581352	1.97527	-1.75264	-1.53914	1.91279	-1.64589
ENSG00000118322.8	23120	ATP10B	-2.64617	-2.40072	-2.40617	-1.01287	0.00158161	-1.70952
ENSG00000145864.8	2561	GABRB2	-2.40494	-3.28806	-3.59682	-1.1574	-0.0169175	-2.37711
ENSG00000145863.6	2559	GABRA6	-0.0964821	-0.158148	-0.162351	-0.428143	-0.00515748	-0.295247
ENSG00000022355.10	2554	GABRA1	-0.961686	-1.42257	-1.42862	-0.996941	-0.026975	-1.21278
ENSG00000113327.10	2566	GABRG2	-0.507224	-0.282612	-1.33722	-1.14941	0.171376	-1.24331
ENSG00000113328.14	900	CCNG1	0.532008	0.369135	0.382087	-0.493905	0.224239	-0.0559088
ENSG00000170584.6	134492	NUDCD2	0.403014	0.538438	0.367383	-0.300714	0.2091	0.0333341
ENSG00000072571.15	3161	HMMR	0.0642324	2.43396	-1.19657	-0.30814	1.39303	-0.752354
ENSG00000038274.12	27430	MAT2B	-0.11802	-0.39462	-0.154229	-0.90696	0.0617493	-0.530594
ENSG00000113645.9	23286	WWC1	0.400657	0.808054	0.770586	0.916046	0.0180923	0.843316
ENSG00000113643.4	5917	RARS	0.0971267	0.517042	0.102002	-0.547402	0.327881	-0.2227
ENSG00000120137.6	79646	PANK3	0.740901	0.759779	1.0355	-0.0564817	0.143742	0.489509
ENSG00000184347.10	6586	SLIT3	-1.66237	-3.6802	-3.8931	-2.97582	-0.0418071	-3.43446
ENSG00000134516.11	1794	DOCK2	-1.00769	-1.60806	-0.732435	-0.774581	-0.367733	-0.753508
ENSG00000204767.3	100131897	FAM196B	-1.64216	-2.4789	-1.89273	-0.450867	-0.0832789	-1.1718
ENSG00000168269.7	2299	FOXI1	-1.55767	-2.74464	-2.69592	-0.319533	-0.0324514	-1.50773
ENSG00000043462.7	3937	LCP2	-0.559672	-0.977558	0.0588233	-0.555036	-0.516152	-0.248106
ENSG00000182132.8	30820	KCNIP1	-1.78764	-3.09137	-2.50192	-1.32897	-0.177328	-1.91544
ENSG00000145936.4	3779	KCNMB1	-1.46445	-3.68606	-4.30542	-2.20266	0.0268661	-3.25404
ENSG00000094755.12	2568	GABRP	-1.99498	-3.56524	0.29122	-0.256811	-1.02776	0.0172047
ENSG00000204764.8	64901	RANBP17	-0.828462	-0.467864	-1.01531	-0.363074	0.13103	-0.689192
ENSG00000164438.5	30012	TLX3	-0.720984	0.145542	-0.0977395	-0.254545	0.0122091	-0.176142
ENSG00000181163.9	4869	NPM1	-0.285221	0.177219	-0.469017	-1.41498	0.4709	-0.941996
ENSG00000156427.7	8817	FGF18	-1.83444	-2.25131	-2.65015	-1.01251	0.0389964	-1.83133
ENSG00000072803.13	23291	FBXW11	-0.111912	-0.318833	-0.398844	-1.36318	0.191589	-0.881014
ENSG00000072786.8	6793	STK10	-0.68488	-0.558846	-0.667114	-1.22869	-0.0693746	-0.947904
ENSG00000168246.5	92181	UBTD2	-0.33792	-0.422847	-0.492407	-1.14745	0.205445	-0.819929
ENSG00000174705.7	285590	SH3PXD2B	-1.64977	-1.35485	-2.57719	-2.50618	0.462854	-2.54169
ENSG00000120129.5	1843	DUSP1	0.660956	-1.21803	0.77021	0.162197	-1.01383	0.466203
ENSG00000113719.11	57222	ERGIC1	0.525904	0.466287	0.970474	0.61135	-0.298595	0.790912
ENSG00000037241.3	51121	RPL26L1	0.508439	1.08958	0.723286	-0.342927	0.271191	0.19018
ENSG00000113732.4	8992	ATP6V0E1	0.204499	0.3405	0.0772849	-0.777199	0.335497	-0.349957
ENSG00000212402.1	677841	SNORA74B	-0.0999763	-0.0522361	0.040352	-0.0976638	-0.0304368	-0.0286559
ENSG00000113734.13	662	BNIP1	-0.0211596	0.244153	-0.00384947	-0.584068	0.0718294	-0.293959
ENSG00000183072.9	1482	NKX2-5	-1.08961	0.0393325	-0.47289	-0.441769	0.0174744	-0.457329
ENSG00000113739.6	8614	STC2	-0.770542	0.145874	-2.63899	-1.67616	0.7688	-2.15758
ENSG00000113742.8	80315	CPEB4	0.794397	0.129849	1.14714	-0.531531	-0.0735736	0.307803
ENSG00000120149.7	4488	MSX2	-3.90142	-3.90177	-3.25172	-1.25019	-0.0830723	-2.25096
ENSG00000184845.3	1812	DRD1	0.247118	-1.49264	-0.24098	-0.337434	-0.142918	-0.289207
ENSG00000164466.8	94081	SFXN1	1.10244	1.425	2.38525	1.00772	-0.397611	1.69648
ENSG00000113749.5	3274	HRH2	-2.14847	-2.45692	-2.35088	-0.843839	-0.0310317	-1.59736
ENSG00000145920.10	10814	CPLX2	2.28414	2.64352	-2.0808	-2.12088	0.659807	-2.10084
ENSG00000051596.5	84321	THOC3	-0.130777	0.60251	0.179992	-0.596886	0.303507	-0.208447
ENSG00000122203.10	57179	KIAA1191	-0.0933969	-0.335765	-0.0966627	-0.809297	0.0296527	-0.45298
ENSG00000175414.6	285598	ARL10	-1.57831	-1.93604	-1.64462	-1.59178	-0.0668556	-1.6182
ENSG00000146066.2	192286	HIGD2A	0.382427	0.681815	0.360606	-0.721433	0.191908	-0.180413
ENSG00000175416.8	1212	CLTB	-0.129799	-0.139944	-0.341881	-1.58808	0.151014	-0.964981
ENSG00000146083.7	22838	RNF44	-0.808046	-0.44363	-1.13776	-1.44056	0.36904	-1.28916
ENSG00000169258.6	114787	GPRIN1	-1.08089	0.813663	-1.58521	-1.16104	0.471928	-1.37312
ENSG00000074317.6	6620	SNCB	-2.07591	-1.16557	-1.39859	-2.07769	0.016808	-1.73814
ENSG00000175766.7	253314	EIF4E1B	-0.511585	-0.513666	-0.580426	-0.410615	-0.0231732	-0.49552
ENSG00000048140.13	26262	TSPAN17	-0.0320458	0.47145	-0.400574	-0.76524	0.446008	-0.582907
ENSG00000113763.6	90249	UNC5A	-1.65944	-0.845241	-2.20051	-1.42944	0.113895	-1.81497
ENSG00000160883.6	3101	HK3	-0.337936	-0.401396	1.58386	0.465432	-0.676911	1.02465
ENSG00000087206.12	51720	UIMC1	-0.414318	-0.434116	-0.916355	-1.31602	0.298796	-1.11619
ENSG00000113761.7	23567	ZNF346	-0.479603	-0.327192	-0.853255	-0.995941	0.174395	-0.924598
ENSG00000160867.10	2264	FGFR4	4.79815	4.19637	3.66901	3.28992	0.42812	3.47947
ENSG00000165671.14	64324	NSD1	-0.628797	-0.549101	-1.21254	-1.24898	0.23927	-1.23076
ENSG00000169228.9	53917	RAB24	0.218523	0.435221	-0.492582	-0.766009	0.275912	-0.629295
ENSG00000169230.5	27166	PRELID1	0.538337	1.07263	0.617745	0.109	0.431705	0.363373
ENSG00000213347.6	83463	MXD3	0.452597	1.41674	-0.110149	-0.0905513	0.49295	-0.10035
ENSG00000169223.10	10960	LMAN2	1.23119	1.62474	1.18768	0.607174	0.399073	0.897428
ENSG00000169220.13	10636	RGS14	1.74124	1.75986	1.66321	1.18739	0.227576	1.4253
ENSG00000131183.6	6569	SLC34A1	1.70266	0.775987	2.49817	0.572141	-0.31702	1.53516
ENSG00000196570.2	345456	PFN3	0.0718024	0.0293599	-0.0400807	0.113902	-0.0885609	0.0369108
ENSG00000131187.5	2161	F12	6.89543	7.98891	9.6594	7.04635	-0.880391	8.35287
ENSG00000198055.6	2870	GRK6	-0.277485	-0.125502	-0.968682	-1.36954	0.272022	-1.16911
ENSG00000131188.7	80758	PRR7	-0.68456	1.0057	-0.306563	-1.22426	0.335502	-0.765414
ENSG00000113758.9	1627	DBN1	-2.21242	-1.82786	-3.09094	-3.70216	0.450484	-3.39655
ENSG00000196923.9	9260	PDLIM7	-1.17366	-1.48732	-2.64419	-2.7939	0.274868	-2.71904
ENSG00000146094.9	79930	DOK3	-1.01578	-0.602363	-0.646727	-0.827686	-0.0677975	-0.737206
ENSG00000183258.7	51428	DDX41	0.106958	0.647606	-0.0551394	-0.849444	0.484693	-0.452292
ENSG00000184840.7	54732	TMED9	0.645425	1.14779	0.613157	0.428136	0.417711	0.520646
ENSG00000027847.9	11285	B4GALT7	0.231439	0.700529	-0.0501412	-0.218018	0.384169	-0.13408
ENSG00000175325.2	5626	PROP1	-0.066038	-0.0663069	-0.112173	-0.0593094	-0.0412961	-0.0857413
ENSG00000145916.14	64777	RMND5B	0.0659114	0.0592772	-0.291239	-0.882264	0.348204	-0.586751
ENSG00000050767.11	91522	COL23A1	-1.71101	-1.79303	-1.62488	-1.03993	-0.167178	-1.3324
ENSG00000113240.8	57396	CLK4	-0.186015	-0.476917	-0.471407	-0.969321	-0.165554	-0.720364
ENSG00000169131.6	6940	ZNF354A	-1.07276	-0.884942	-1.46683	-1.52032	0.18481	-1.49357
ENSG00000178338.6	117608	ZNF354B	-0.561609	-0.559484	-1.12539	-1.07112	0.0748643	-1.09826
ENSG00000198939.3	80108	ZFP2	-0.880604	-1.76891	-1.81875	-1.35857	0.00837925	-1.58866
ENSG00000178187.3	285676	ZNF454	-1.44732	-2.23338	-2.76389	-1.03195	0.0697918	-1.89792
ENSG00000113262.10	2916	GRM6	-0.996634	-1.37393	-1.33855	-0.201088	-0.186684	-0.769819
ENSG00000177932.6	30832	ZNF354C	-1.92185	-2.70844	-1.78163	-1.18665	-0.12031	-1.48414
ENSG00000087116.9	9509	ADAMTS2	-1.13741	-1.60062	0.614896	0.0815128	-0.593261	0.348205
ENSG00000176783.10	80230	RUFY1	-0.0249932	0.0436111	-0.467885	-1.08219	0.38285	-0.775038
ENSG00000204661.5	285679	C5orf60	0.00857801	0.256935	0.236521	-0.0960307	-0.0588108	0.0702452
ENSG00000127022.10	821	CANX	0.518497	0.729448	0.291915	-0.406304	0.559743	-0.0571941
ENSG00000161021.7	9794	MAML1	-0.860591	-0.813195	-1.27431	-1.18087	0.182621	-1.22759
ENSG00000161013.12	11282	MGAT4B	1.28312	1.78467	1.52133	1.28346	0.308012	1.4024
ENSG00000161011.15	8878	SQSTM1	1.49914	1.63513	0.791025	-0.483998	0.784812	0.153513
ENSG00000197226.8	23061	TBC1D9B	0.0118574	-0.00604922	-0.165244	-0.859576	0.20183	-0.51241
ENSG00000113269.9	55819	RNF130	0.917829	0.592124	1.33668	-0.0863811	-0.384625	0.625151
ENSG00000146090.11	255426	RASGEF1C	-1.91954	-2.02839	-1.59508	-1.25508	-0.118607	-1.42508
ENSG00000050748.13	5601	MAPK9	-0.0714754	-0.300417	-0.563379	-1.31883	0.404572	-0.941102
ENSG00000131459.8	9945	GFPT2	-3.17666	-3.74973	-2.8273	-2.8564	-0.382903	-2.84185
ENSG00000113300.7	57472	CNOT6	-0.986045	-0.825937	-1.38916	-1.37449	0.45211	-1.38182
ENSG00000161055.3	92304	SCGB3A1	-0.987511	-2.82133	-0.776304	-0.272847	-0.58611	-0.524576
ENSG00000037280.11	2324	FLT4	0.433998	-0.429137	-0.218739	-0.417156	-0.0987434	-0.317948
ENSG00000174339.2	134083	OR2Y1	-0.00527217	-0.0114361	-0.0140202	-0.00641666	-0.0125652	-0.0102184
ENSG00000131446.11	4245	MGAT1	0.601488	0.577511	0.696597	-0.0207201	0.0963543	0.337939
ENSG00000196670.9	92379	ZFP62	-0.615348	-0.302474	-1.30239	-1.29548	0.896476	-1.29894
ENSG00000113303.7	79908	BTNL8	1.81401	1.19687	0.308205	-0.35116	0.312723	-0.0214777
ENSG00000168903.8	10917	BTNL3	0.291531	-0.201897	-0.574284	-0.288398	0.103124	-0.431341
ENSG00000165810.12	153579	BTNL9	0.364821	-0.924903	-1.23109	-1.6117	0.128302	-1.4214
ENSG00000182613.1	285659	OR2V2	-0.0424025	-0.0102198	-0.0170055	-0.0198374	-0.0162357	-0.0184214
ENSG00000146054.13	81786	TRIM7	-1.13329	-0.670017	-2.27372	-1.45909	0.206922	-1.86641
ENSG00000146063.14	90933	TRIM41	-0.0197042	0.0808005	-0.164593	-0.657283	0.179641	-0.410938
ENSG00000204628.7	10399	GNB2L1	-0.307251	0.0498082	-0.232958	-1.02703	0.21407	-0.629996
ENSG00000272296.1	619571	SNORD96A	0	0	0	-0.221621	0.0435879	-0.11081
ENSG00000183718.4	84851	TRIM52	-0.549183	-0.522909	-1.19507	-1.1187	0.29102	-1.15689
ENSG00000112679.10	56940	DUSP22	-0.00026337	-0.303224	-0.629658	-1.04528	0.16404	-0.837468
ENSG00000137265.10	3662	IRF4	-1.72925	-2.24031	-0.125537	-0.380077	-0.496763	-0.252807
ENSG00000112685.9	55770	EXOC2	-0.119577	-0.0595968	-0.249444	-1.09366	0.350383	-0.671555
ENSG00000188996.4	135458	HUS1B	-0.0937244	-0.00798038	-0.17732	-0.217488	0.0265917	-0.197404
ENSG00000164379.4	94234	FOXQ1	-0.170344	-0.16068	-0.497467	-0.254245	0.24615	-0.375856
ENSG00000137273.3	2295	FOXF2	-2.38937	-2.67676	-3.97009	-2.13448	0.153866	-3.05229
ENSG00000054598.5	2296	FOXC1	-1.84564	-2.13728	-2.34478	-2.67132	0.0825314	-2.50805
ENSG00000112699.6	2762	GMDS	0.323565	0.778673	0.418987	0.0348933	0.273087	0.22694
ENSG00000164385.5	154386	C6orf195	-0.64046	-0.474468	-0.663504	-0.283604	0.0266079	-0.473554
ENSG00000124535.11	56897	WRNIP1	-0.078687	0.204546	-0.0916347	-1.06064	0.255657	-0.576135
ENSG00000021355.8	1992	SERPINB1	0.0580951	0.127474	-0.152134	-0.967468	0.219358	-0.559801
ENSG00000170542.5	5272	SERPINB9	-0.72593	-0.762943	0.715862	-0.838456	-0.627443	-0.0612969
ENSG00000124570.13	5269	SERPINB6	-0.399858	-0.588894	-0.923629	-1.6536	0.14876	-1.28861
ENSG00000124588.15	4835	NQO2	1.70138	1.55149	1.76296	0.580979	-0.0938365	1.17197
ENSG00000137275.9	8737	RIPK1	0.326443	0.128052	0.287576	-0.102189	0.118356	0.0926935
ENSG00000137274.8	670	BPHL	2.16545	2.11838	2.61823	1.30133	-0.0616665	1.95978
ENSG00000137267.5	7280	TUBB2A	1.13528	1.00469	0.857277	-0.843909	0.547321	0.00668406
ENSG00000137285.9	347733	TUBB2B	-2.05437	-2.20154	-2.53716	-2.6683	0.294532	-2.60273
ENSG00000145945.5	26240	FAM50B	0.705517	-0.0261232	0.551935	-0.74105	-0.067367	-0.0945574
ENSG00000112739.12	8899	PRPF4B	-0.367398	-0.410451	-0.696955	-0.976271	0.240687	-0.836613
ENSG00000185689.11	404220	C6orf201	1.03391	0.543738	-0.0175975	-0.195008	0.0504633	-0.106303
ENSG00000153046.13	9425	CDYL	-0.924327	-0.688529	-1.12891	-1.61396	0.223361	-1.37143
ENSG00000124787.9	10799	RPP40	0.544778	1.28233	0.697064	-0.202639	0.473994	0.247213
ENSG00000219607.2	648791	PPP1R3G	2.19946	1.84281	2.5761	-0.0160664	-0.230542	1.28001
ENSG00000214113.6	57128	LYRM4	0.00912875	0.315203	-0.453515	-0.994299	0.455269	-0.723907
ENSG00000145982.7	10667	FARS2	0.450672	0.510046	0.314438	-0.718869	0.239042	-0.202215
ENSG00000124785.4	51299	NRN1	-0.982498	-2.36037	-1.76553	-3.03271	-0.212867	-2.39912
ENSG00000124491.11	2162	F13A1	-1.27684	-2.37759	-3.39144	-2.69722	0.421475	-3.04433
ENSG00000112799.4	9450	LY86	-0.585105	-0.869303	-0.110478	-1.02166	-0.445932	-0.566071
ENSG00000124782.15	6239	RREB1	0.364549	0.33404	0.555446	0.425125	0.0822498	0.490286
ENSG00000124783.8	6745	SSR1	0.413606	0.640099	0.207648	-0.136309	0.533954	0.0356692
ENSG00000164304.11	285782	CAGE1	-0.193855	0.24284	-0.318822	-0.0826535	0.0306133	-0.200738
ENSG00000124784.4	83732	RIOK1	-0.350569	-0.0743767	-0.538307	-1.15876	0.289113	-0.848535
ENSG00000096696.9	1832	DSP	1.04494	1.36104	1.43346	1.24604	0.356978	1.33975
ENSG00000153162.8	654	BMP6	-0.597974	-1.75894	-0.771991	-1.48039	-0.318729	-1.12619
ENSG00000239264.4	81567	TXNDC5	0.450376	0.62868	0.529322	0.596636	0.273159	0.562979
ENSG00000124802.7	9521	EEF1E1	-0.324375	0.17798	-0.477756	-0.851915	0.379126	-0.664835
ENSG00000124786.8	51000	SLC35B3	0.494617	0.506904	0.424152	-0.438267	0.248475	-0.00705744
ENSG00000251164.1	728655	HULC	10.4369	10.3846	9.61268	5.44543	0.420984	7.52905
ENSG00000137203.6	7020	TFAP2A	-3.60231	-1.67709	-2.73986	-1.05424	0.108791	-1.89705
ENSG00000111846.11	2651	GCNT2	0.744654	0.0795196	0.891388	0.54379	-0.0863733	0.717589
ENSG00000137434.7	347744	C6orf52	-1.00978	-0.598022	-1.00312	-0.747803	0.171187	-0.87546
ENSG00000111845.4	55003	PAK1IP1	-0.0405336	0.312902	-0.0775701	-0.745358	0.414392	-0.411464
ENSG00000111843.9	51522	TMEM14C	0.356247	0.428156	0.0387702	-0.953565	0.384112	-0.457397
ENSG00000137210.9	81853	TMEM14B	0.530489	0.668043	0.370315	-0.742013	0.31498	-0.185849
ENSG00000111837.7	4117	MAK	-1.42461	-1.64558	-0.90497	-0.475001	-0.00658381	-0.689986
ENSG00000124827.6	9247	GCM2	-0.159	-0.0852098	-0.0996411	-0.0484597	-0.0380227	-0.0740504
ENSG00000153157.8	221711	SYCP2L	-1.351	-1.21563	-1.46406	-0.830604	0.0297171	-1.14733
ENSG00000197977.3	54898	ELOVL2	4.98829	5.3098	5.28118	1.3578	0.62358	3.31949
ENSG00000111859.12	4739	NEDD9	-0.190933	-1.22606	-1.26082	-1.31159	0.0224093	-1.2862
ENSG00000095951.12	3096	HIVEP1	-0.362871	-0.66243	0.402562	-0.224418	-0.213649	0.0890719
ENSG00000078401.6	1906	EDN1	-1.23464	-2.75496	-1.85078	-1.99691	-0.404672	-1.92385
ENSG00000112137.12	221692	PHACTR1	-1.83178	-2.25094	-2.77571	-1.17593	-0.0225323	-1.97582
ENSG00000145979.13	51256	TBC1D7	0.22868	1.06198	0.200189	-0.423988	0.457474	-0.111899
ENSG00000145990.6	54438	GFOD1	0.334625	-0.312855	0.381027	-0.817281	-0.290434	-0.218127
ENSG00000124523.10	23408	SIRT5	0.937079	0.941235	1.53261	0.281426	-0.25983	0.907019
ENSG00000225921.2	51406	NOL7	0.162907	0.546765	-0.147409	-0.993169	0.566034	-0.570289
ENSG00000010017.9	10048	RANBP9	-0.148699	-0.169222	-0.139013	-1.30434	0.23662	-0.721679
ENSG00000180537.8	221687	RNF182	-3.2812	-3.57631	-3.42635	-1.19959	-0.0744264	-2.31297
ENSG00000112149.5	9308	CD83	-1.41642	-1.85347	-1.13526	-1.9622	-0.1914	-1.54873
ENSG00000008083.9	3720	JARID2	-0.814074	-0.541262	-0.96038	-1.49967	0.381243	-1.23003
ENSG00000047579.15	84062	DTNBP1	-0.704943	-0.713094	-1.29993	-1.82334	0.261219	-1.56163
ENSG00000007944.10	29116	MYLIP	-1.80109	-2.3092	-2.55077	-2.54794	0.0993872	-2.54936
ENSG00000137198.5	2766	GMPR	-1.65485	-1.84846	-0.53066	-2.03557	-0.291514	-1.28312
ENSG00000124788.13	6310	ATXN1	-0.229713	-0.880226	-0.763174	-1.1398	0.0441099	-0.951487
ENSG00000112183.10	221662	RBM24	2.09744	0.153933	-1.75033	-1.90866	0.847288	-1.82949
ENSG00000112186.7	10486	CAP2	1.65995	0.622953	-1.48022	-2.21527	1.65189	-1.84774
ENSG00000137414.5	51439	FAM8A1	1.57539	0.915332	1.34269	0.018647	-0.0697374	0.68067
ENSG00000124789.7	9972	NUP153	-0.234831	-0.170519	-0.0822677	-0.894446	0.300768	-0.488357
ENSG00000137177.14	63971	KIF13A	-0.288797	-0.871475	-0.749713	-1.33141	0.141762	-1.04056
ENSG00000187566.3	378884	NHLRC1	1.30526	1.49154	1.00202	0.34105	0.204206	0.671537
ENSG00000137364.4	7172	TPMT	0.976762	0.960301	1.78348	1.07286	-0.483652	1.42817
ENSG00000124795.10	7913	DEK	-0.22172	-0.0991496	-0.384305	-1.13517	0.403547	-0.759738
ENSG00000137393.8	255488	RNF144B	-0.278166	-0.720285	0.412165	-0.304392	-0.260143	0.0538865
ENSG00000172201.6	3400	ID4	-2.72297	-3.9385	-2.74885	-3.44129	-0.688328	-3.09507
ENSG00000172197.9	154141	MBOAT1	-0.275854	-0.391824	-0.282657	-0.858531	0.115561	-0.570594
ENSG00000112242.10	1871	E2F3	-0.641013	0.121361	-0.592298	-0.944709	0.493121	-0.768503
ENSG00000145996.7	54901	CDKAL1	-0.105373	0.150575	-0.317502	-1.0326	0.318816	-0.675051
ENSG00000124766.4	6659	SOX4	-2.11408	-1.36319	-2.1371	-1.81972	0.367465	-1.97841
ENSG00000172179.7	5617	PRL	-0.599574	-1.03823	-1.15339	0.0107228	0.0350153	-0.571333
ENSG00000112273.5	154150	HDGFL1	0.0263022	0.275296	-0.0876249	-0.175561	0.044967	-0.131593
ENSG00000152954.7	140767	NRSN1	-1.39822	-1.22527	-1.55312	-1.27833	0.0124532	-1.41573
ENSG00000146038.7	51473	DCDC2	2.19777	1.48301	1.44097	0.297911	0.0889086	0.869443
ENSG00000146049.1	353219	KAAG1	1.24876	1.48357	0.914804	0.256579	0.0732961	0.585692
ENSG00000112293.10	2822	GPLD1	4.19963	2.77802	4.5161	1.89548	-0.351629	3.20579
ENSG00000112294.8	7915	ALDH5A1	2.16528	1.67811	2.7499	1.35235	-0.487289	2.05113
ENSG00000137261.9	9856	KIAA0319	-1.67423	-1.79294	-2.21765	-1.05181	0.0233645	-1.63473
ENSG00000112308.8	81688	C6orf62	0.106301	0.244457	-0.218471	-0.847041	0.445338	-0.532756
ENSG00000112312.5	51053	GMNN	1.06003	1.75347	-0.233205	-0.622648	1.11815	-0.427926
ENSG00000079689.9	10590	SCGN	3.60224	2.60399	2.25154	-0.406137	0.424688	0.922704
ENSG00000164508.3	221613	HIST1H2AA	0.199183	0.228064	-0.00410828	0.0383893	0.130556	0.0171405
ENSG00000146047.4	255626	HIST1H2BA	0.0920302	0.149912	0.023924	0.0119469	0.0484725	0.0179354
ENSG00000146039.6	10050	SLC17A4	7.73367	7.08508	7.20123	3.83397	0.222974	5.5176
ENSG00000124568.6	6568	SLC17A1	6.07603	5.35472	6.88806	3.36508	-0.755565	5.12657
ENSG00000124564.13	10786	SLC17A3	5.78291	5.16103	6.71358	3.1454	-0.812245	4.92949
ENSG00000112337.6	10246	SLC17A2	8.04258	7.75778	9.60328	5.00016	-0.97449	7.30172
ENSG00000112343.8	10475	TRIM38	-0.3083	-0.417729	-0.239463	-0.62712	0.00676065	-0.433292
ENSG00000124610.3	3024	HIST1H1A	0.23328	0.384634	0.122297	0.0194083	0.142154	0.0708529
ENSG00000198366.5	8350	HIST1H3A	-0.0440633	0.237765	-0.135458	-0.139523	0.144215	-0.137491
ENSG00000196176.7	8359	HIST1H4A	-0.0916867	0.113268	-0.15623	-0.118716	0.112066	-0.137473
ENSG00000124529.3	8366	HIST1H4B	-0.0671469	0.289042	-0.0117453	0.0275547	0.0297514	0.00790469
ENSG00000124693.2	8358	HIST1H3B	0.436167	1.28359	-0.0187911	0.0636518	0.294053	0.0224303
ENSG00000137259.2	8335	HIST1H2AB	-0.118851	0.334313	-0.0413453	-0.0892605	0.139267	-0.0653029
ENSG00000196226.2	3018	HIST1H2BB	-0.0782081	0.0903217	0.0223955	-0.0660847	0.0643006	-0.0218446
ENSG00000196532.4	8352	HIST1H3C	0.257266	0.777465	0.160303	0.0629609	0.236207	0.111632
ENSG00000187837.2	3006	HIST1H1C	1.76645	2.46716	1.63172	0.565781	0.527911	1.09875
ENSG00000010704.14	3077	HFE	1.32164	0.842445	0.962693	0.177534	0.149458	0.570114
ENSG00000197061.3	8364	HIST1H4C	0.0816171	0.478807	0.0546467	-0.0521088	0.501742	0.00126894
ENSG00000187475.4	3010	HIST1H1T	-0.107501	0.125486	-0.11138	0.0370119	0.0771184	-0.0371838
ENSG00000180596.7	8347	HIST1H2BC	1.0183	1.68974	1.81959	0.596787	0.115123	1.20819
ENSG00000180573.8	8334	HIST1H2AC	1.10547	1.37435	1.09009	0.495196	0.252188	0.792641
ENSG00000168298.4	3008	HIST1H1E	-0.28771	0.60836	-0.348143	-0.520632	0.166086	-0.434387
ENSG00000158373.7	3017	HIST1H2BD	1.02553	1.86885	1.7708	0.936385	0.368818	1.35359
ENSG00000197697.3	8344	HIST1H2BE	0.74741	1.24161	0.727323	-0.294126	0.230207	0.216599
ENSG00000188987.2	8360	HIST1H4D	-0.249908	0.273915	-0.243831	-0.0259167	0.154185	-0.134874
ENSG00000197409.6	8351	HIST1H3D	-0.0151551	1.38072	-0.125576	0.153542	0.337082	0.0139832
ENSG00000196866.2	3013	HIST1H2AD	-0.314631	0.406601	-0.183877	-0.000187375	0.296188	-0.0920322
ENSG00000197846.3	8343	HIST1H2BF	-0.460072	0.230513	-0.485074	-0.379329	0.205385	-0.432202
ENSG00000198518.5	8367	HIST1H4E	-0.561317	0.392424	-0.751886	-0.561748	0.283907	-0.656817
ENSG00000187990.4	8339	HIST1H2BG	-0.277433	0.836803	-0.790441	-0.586282	0.465891	-0.688361
ENSG00000168274.3	3012	HIST1H2AE	0.430521	1.61822	0.776717	-0.269779	0.604854	0.253469
ENSG00000196966.3	8353	HIST1H3E	0.0820414	0.663182	-0.595238	0.0790726	0.330309	-0.258083
ENSG00000124575.5	3007	HIST1H1D	-1.35156	-0.52217	-0.718109	-0.453548	0.0658524	-0.585829
ENSG00000198327.3	8361	HIST1H4F	-0.194182	-0.0988881	-0.0766416	-0.0409333	-0.0107832	-0.0587875
ENSG00000124578.4	8369	HIST1H4G	-0.0075356	0.00140575	-0.00221851	-0.00390079	0.0213074	-0.00305965
ENSG00000256316.1	8968	HIST1H3F	-0.646643	-0.1593	-0.351476	-0.0876929	0.167588	-0.219584
ENSG00000197459.2	8345	HIST1H2BH	-1.75112	-0.334171	-0.930562	-0.560098	0.224385	-0.74533
ENSG00000256018.1	8355	HIST1H3G	-1.04963	0.140936	-0.463918	-0.16737	0.12425	-0.315644
ENSG00000168242.3	8346	HIST1H2BI	-0.322408	-0.0579761	-0.232708	-0.120706	0.081634	-0.176707
ENSG00000158406.2	8365	HIST1H4H	-0.567924	0.315701	-1.73949	-1.31761	0.66237	-1.52855
ENSG00000186470.9	11118	BTN3A2	-0.220229	-0.204089	-0.0518526	-0.585087	-0.0305912	-0.31847
ENSG00000124508.12	10385	BTN2A2	-0.190618	0.00201917	-0.753503	-1.17537	0.234315	-0.964438
ENSG00000026950.12	11119	BTN3A1	-0.0507628	-0.150548	-0.51814	-0.617334	0.116964	-0.567737
ENSG00000111801.11	10384	BTN3A3	-0.215043	-0.404878	-0.0561508	-0.758441	-0.126844	-0.407296
ENSG00000112763.11	11120	BTN2A1	-0.587661	-0.76523	-1.19508	-1.53418	0.150197	-1.36463
ENSG00000124557.8	696	BTN1A1	-0.643242	-0.664489	-0.867453	-0.136968	-0.0207953	-0.50221
ENSG00000228223.1	493812	HCG11	-2.91313	-3.70252	-2.98998	-2.23042	-0.263208	-2.6102
ENSG00000182952.4	10473	HMGN4	-0.896393	-0.8882	-1.56263	-2.22527	0.548275	-1.89395
ENSG00000146109.3	29777	ABT1	0.268427	0.523424	0.252527	-0.425555	0.223524	-0.0865136
ENSG00000124635.7	8970	HIST1H2BJ	-0.292625	0.906764	-0.472956	-0.432498	0.380848	-0.452727
ENSG00000196787.2	8969	HIST1H2AG	0.135682	1.27355	0.0475951	-0.13416	0.516532	-0.0432825
ENSG00000197903.6	85236	HIST1H2BK	1.1361	2.06122	1.33914	0.788236	0.661629	1.06369
ENSG00000198339.3	8294	HIST1H4I	-0.143377	0.5721	-0.462186	-0.233189	0.186902	-0.347688
ENSG00000184825.4	85235	HIST1H2AH	-0.277556	0.347228	-0.199751	-0.199041	0.149775	-0.199396
ENSG00000112812.11	10279	PRSS16	-4.40553	-4.68247	-3.80174	-1.14311	-0.173575	-2.47242
ENSG00000158553.3	94026	POM121L2	-0.388769	-0.343914	-0.521721	-0.0968757	-0.00254566	-0.309299
ENSG00000124613.4	346157	ZNF391	-2.46187	-2.59659	-3.2571	-1.50662	0.122701	-2.38186
ENSG00000096654.11	7738	ZNF184	-0.885206	-0.815862	-1.25591	-1.21861	0.270912	-1.23726
ENSG00000185130.4	8340	HIST1H2BL	-0.42411	0.337571	-0.414149	-0.159036	0.252759	-0.286592
ENSG00000203813.4	8357	HIST1H3H	0.200229	1.38123	0.106527	-0.0182442	0.545699	0.0441414
ENSG00000182611.3	8331	HIST1H2AJ	-0.376459	0.248278	-0.267955	-0.0473704	0.155944	-0.157662
ENSG00000196374.5	8342	HIST1H2BM	-0.30021	0.192528	-0.0597402	-0.0921323	0.0878022	-0.0759363
ENSG00000197238.3	8363	HIST1H4J	0.995819	1.89506	1.57877	0.182131	0.219061	0.880448
ENSG00000197914.2	8362	HIST1H4K	0.0423029	0.23456	-0.000550058	0.0947666	0.388303	0.0471083
ENSG00000184348.2	8330	HIST1H2AK	-0.543337	-0.00902738	-0.750537	-0.460265	0.179124	-0.605401
ENSG00000233822.3	8341	HIST1H2BN	0.455194	1.30691	0.168212	-0.0388472	0.242828	0.0646826
ENSG00000198374.3	8332	HIST1H2AL	-0.0594831	0.672653	-0.242947	-0.0832063	0.20403	-0.163076
ENSG00000184357.3	3009	HIST1H1B	-0.408922	0.614924	-0.369837	-0.10767	0.389172	-0.238753
ENSG00000182572.2	8354	HIST1H3I	-0.144377	0.239495	-0.0536674	-0.00508423	0.100821	-0.0293758
ENSG00000198558.2	8368	HIST1H4L	-0.148477	0.019748	-0.0468245	-0.0091259	0.0205879	-0.0279752
ENSG00000197153.3	8356	HIST1H3J	-0.420387	0.288531	-0.195718	-0.0192879	0.211791	-0.107503
ENSG00000233224.1	8336	HIST1H2AM	0.166993	1.70172	-0.095728	-0.00245471	0.416641	-0.0490914
ENSG00000196331.5	8348	HIST1H2BO	0.182072	1.43034	0.396104	-0.0340737	0.170892	0.181015
ENSG00000168131.2	81697	OR2B2	-0.0221747	0.0785105	-0.00160322	0.00150762	0.0177201	-4.7804e-05
ENSG00000124657.1	26212	OR2B6	0.153407	1.08951	0.0204351	0.0853712	0.22418	0.0529032
ENSG00000197279.3	7718	ZNF165	0.256841	0.472735	-0.26517	-0.0956188	0.316724	-0.180394
ENSG00000196812.4	80345	ZSCAN16	-0.0550422	0.271442	-0.779198	-0.609187	0.468807	-0.694193
ENSG00000187626.7	387032	ZKSCAN4	-0.273123	-0.00309254	-0.828858	-0.682876	0.309706	-0.755867
ENSG00000189134.3	222698	NKAPL	-0.468211	-2.06756	-0.610009	-1.09953	-0.289497	-0.854772
ENSG00000137338.4	84547	PGBD1	-0.00942147	-0.199934	-1.04653	-1.13779	0.406763	-1.09216
ENSG00000189298.9	80317	ZKSCAN3	0.386614	0.412647	-0.936015	-0.703069	0.558909	-0.819542
ENSG00000158691.10	9753	ZSCAN12	-0.794468	-0.978247	-1.23718	-1.05308	0.163393	-1.14513
ENSG00000187987.5	222696	ZSCAN23	-2.46565	-3.02477	-2.66914	-0.642318	-0.0688216	-1.65573
ENSG00000198704.5	257202	GPX6	-0.0387668	-0.0519472	-0.0793224	-0.0155743	-0.00873679	-0.0474484
ENSG00000224586.2	2880	GPX5	0.0486046	0.0165003	-0.154804	-0.0502022	0.00175501	-0.102503
ENSG00000204713.6	5987	TRIM27	0.41462	0.789288	0.250868	0.0528039	0.325054	0.151836
ENSG00000197935.6	282890	ZNF311	-1.75465	-1.70475	-0.916522	-0.489269	-0.0769949	-0.702895
ENSG00000204704.2	26692	OR2W1	-0.00575857	-0.00177181	0.0161202	-0.0129177	-0.0191149	0.00160123
ENSG00000204703.3	442184	OR2B3	-0.00712933	-0.00114103	-0.00794535	-0.0069023	-0.0150218	-0.00742382
ENSG00000204701.1	442186	OR2J3	-0.0413038	0.00119368	-0.0146977	-0.0269166	-0.0271714	-0.0208071
ENSG00000204700.3	26707	OR2J2	-0.00894334	-0.0160358	-0.0307013	-0.0375951	-0.0308375	-0.0341482
ENSG00000243729.3	81696	OR5V1	0.0268606	0.0482519	-0.0256176	-0.0266735	-0.0384771	-0.0261456
ENSG00000112462.8	81797	OR12D3	0.0122725	0.0147803	-0.0244928	-0.00504268	-0.040205	-0.0147677
ENSG00000168787.4	26529	OR12D2	0.256141	0.324828	-0.0883055	-0.0274416	-0.00519392	-0.0578735
ENSG00000204694.6	26531	OR11A1	0.0305042	0.105108	-0.0490735	-0.0240938	-0.0272017	-0.0365836
ENSG00000206474.6	442194	OR10C1	-0.00442526	0.00204818	-0.00423241	-0.00714827	-0.0167673	-0.00569034
ENSG00000204688.5	26716	OR2H1	0.118279	0.22205	-0.121271	-0.0941118	0.00471032	-0.107691
ENSG00000204687.3	116511	MAS1L	0.0087299	-0.618314	-0.643508	-0.199051	-0.0317916	-0.42128
ENSG00000213886.3	10537	UBD	4.71719	5.0214	2.13006	0.913014	1.49683	1.52154
ENSG00000201330.1	692092	SNORD32B	0	0	0	-0.00746728	-0.0231187	-0.00373364
ENSG00000204657.2	7932	OR2H2	-0.421308	-0.257809	-0.412922	-0.435183	-0.00537953	-0.424052
ENSG00000204681.6	2550	GABBR1	-2.77028	-3.13352	-2.95382	-3.42517	-0.24397	-3.18949
ENSG00000204655.7	4340	MOG	-1.12837	-1.0266	-1.04852	-1.58787	-0.027802	-1.3182
ENSG00000204644.5	346171	ZFP57	-1.17005	-1.3068	-1.59319	-0.82109	-0.0203689	-1.20714
ENSG00000204642.9	3134	HLA-F	0.671896	0.634666	0.0836289	-0.921146	0.0289256	-0.418759
ENSG00000235821.1	340198	IFITM4P	0.129166	0.178214	-0.173875	-0.398657	0.175889	-0.286266
ENSG00000176998.3	54435	HCG4	-0.614234	-0.895811	-0.194084	-0.66295	0.0352151	-0.428517
ENSG00000204632.7	3135	HLA-G	-0.145827	-0.103968	-0.597883	-0.654453	0.0597067	-0.626168
ENSG00000206341.6	3136	HLA-H	0.260429	0.602077	-0.0340214	-0.663044	0.194255	-0.348533
ENSG00000206503.7	3105	HLA-A	0.278188	0.624924	0.137616	-1.03024	0.247109	-0.44631
ENSG00000204625.6	10255	HCG9	0.0392811	0.0461577	-0.175153	-0.147615	0.0637396	-0.161384
ENSG00000204622.6	3137	HLA-J	-0.299398	-0.44539	-1.14836	-0.897559	-0.0282564	-1.02296
ENSG00000066379.10	30834	ZNRD1	0.0973755	0.541505	-0.0581837	-0.704058	0.323814	-0.381121
ENSG00000204619.3	6992	PPP1R11	0.197672	0.208684	-0.119646	-1.05736	0.401727	-0.588501
ENSG00000204618.4	80352	RNF39	-2.37135	-2.46954	-2.43678	-1.45822	-0.0255239	-1.9475
ENSG00000204616.6	11074	TRIM31	3.28224	2.84705	0.724985	0.217756	0.667748	0.471371
ENSG00000204614.4	135644	TRIM40	1.2304	0.889076	0.28003	0.330573	0.0667564	0.305302
ENSG00000204613.6	10107	TRIM10	3.90345	3.67583	4.28071	1.3419	-0.129073	2.81131
ENSG00000204610.8	89870	TRIM15	5.01682	5.08745	6.20243	2.76131	-0.504403	4.48187
ENSG00000234127.4	7726	TRIM26	0.671876	0.751028	0.747042	-0.146048	0.193751	0.300497
ENSG00000243753.1	3139	HLA-L	-0.227407	-0.232583	-0.737567	-0.968008	0.121694	-0.852788
ENSG00000231074.4	414777	HCG18	-0.701738	-0.543798	-1.26763	-1.09188	0.284211	-1.17976
ENSG00000204599.10	56658	TRIM39	0.0349664	-0.0555569	-0.608874	-0.831179	0.246946	-0.720027
ENSG00000241370.1	79897	RPP21	0.175476	0.63978	-0.140508	-1.14087	0.526451	-0.640687
ENSG00000204592.5	3133	HLA-E	0.0938747	-0.32925	-0.187155	-0.814422	-0.101345	-0.500788
ENSG00000204590.8	2794	GNL1	-0.192524	-0.0988263	-0.494873	-1.71556	0.162154	-1.10522
ENSG00000204576.7	80742	PRR3	-0.437481	-0.0419645	-0.828418	-1.02653	0.273208	-0.927475
ENSG00000204574.8	23	ABCF1	0.266078	0.475066	0.127655	-0.736886	0.479215	-0.304615
ENSG00000204569.5	5514	PPP1R10	0.243588	0.209762	0.245863	-0.383994	0.0228329	-0.0690657
ENSG00000204568.7	28973	MRPS18B	0.738191	0.960832	0.911024	0.138376	0.188307	0.5247
ENSG00000204564.7	221545	C6orf136	0.573287	0.855684	0.364171	-0.689393	0.285647	-0.162611
ENSG00000204560.5	8449	DHX16	0.205612	0.388654	-0.0330639	-0.577789	0.419604	-0.305426
ENSG00000137404.10	11270	NRM	-0.531288	0.14166	-1.09092	-1.39325	0.431844	-1.24208
ENSG00000137337.10	9656	MDC1	-0.214792	0.0276898	-0.592927	-0.79197	0.360174	-0.692448
ENSG00000196230.8	203068	TUBB	-0.287721	0.336986	-0.130019	-0.739358	0.625027	-0.434688
ENSG00000137312.10	10211	FLOT1	0.028679	0.112684	-0.321227	-1.07405	0.338717	-0.697638
ENSG00000137331.11	8870	IER3	-0.41238	-0.782091	-0.211567	-0.207335	-0.311797	-0.209451
ENSG00000204580.7	780	DDR1	-3.28067	-2.6867	-2.90615	-3.30669	0.0571852	-3.10642
ENSG00000213780.6	2968	GTF2H4	0.273559	0.617636	0.232666	-0.0993795	0.171354	0.0666433
ENSG00000137411.12	57176	VARS2	0.394436	0.902504	0.783441	-0.295506	0.0841	0.243967
ENSG00000168631.7	135656	DPCR1	-1.06474	-1.61253	-0.118963	-0.294144	-0.197933	-0.206554
ENSG00000228789.2	285834	HCG22	-1.10077	-1.06403	-1.35967	-0.62128	-0.00435789	-0.990475
ENSG00000204542.2	29113	C6orf15	-1.46317	-0.720525	-0.745669	-0.215214	-0.024348	-0.480442
ENSG00000204540.6	170679	PSORS1C1	-1.35193	-0.728688	-1.84523	-1.02374	0.126642	-1.43448
ENSG00000204539.3	1041	CDSN	-2.53869	-1.9141	-2.463	-0.403746	0.0221981	-1.43337
ENSG00000204538.3	170680	PSORS1C2	-1.90731	-0.985005	-1.29794	-0.734374	0.00063987	-1.01616
ENSG00000204536.9	54535	CCHCR1	0.295377	0.792679	-0.527123	-1.03389	0.413485	-0.780506
ENSG00000137310.7	6941	TCF19	-0.407863	0.603219	-2.06332	-1.67315	0.807047	-1.86823
ENSG00000204531.11	5460	POU5F1	0.118659	0.409874	-1.24938	0.62268	0.196198	-0.31335
ENSG00000204528.3	100130889	PSORS1C3	0.183116	0.284866	-0.593897	0.26868	0.167437	-0.162609
ENSG00000206344.6	253018	HCG27	0.238475	0.172432	-0.942466	-0.754093	0.192079	-0.84828
ENSG00000204525.10	3107	HLA-C	0.285939	0.422671	0.257534	-0.395335	-0.0233198	-0.0689003
ENSG00000234745.5	3106	HLA-B	0.106716	0.257606	0.201755	-0.773336	-0.0611705	-0.285791
ENSG00000206337.6	10866	HCP5	-0.346644	-0.135241	-0.829475	-0.691718	0.339008	-0.760596
ENSG00000204520.8	4276	MICA	-0.00147186	-0.115792	-0.863164	-0.631712	0.148187	-0.747438
ENSG00000204516.5	4277	MICB	-0.125619	0.451767	-0.717391	-0.849476	0.595459	-0.783433
ENSG00000204511.2	401250	MCCD1	1.35173	0.879448	-0.842025	-0.124375	0.297392	-0.4832
ENSG00000201785.1	692233	SNORD117	0	0	0	-0.0960451	-0.0352771	-0.0480226
ENSG00000265236.1	692199	SNORD84	0	0	0	0.00239711	-0.0655708	0.00119856
ENSG00000213760.6	534	ATP6V1G2	-1.33549	-2.24355	-2.2369	-2.68859	-0.0161803	-2.46275
ENSG00000204498.6	4795	NFKBIL1	0.369986	0.667774	-0.0562562	-0.874124	0.310783	-0.46519
ENSG00000226979.4	4049	LTA	-0.398661	-0.0293284	-0.577839	-0.506471	0.00228438	-0.542155
ENSG00000232810.3	7124	TNF	-1.4472	-1.69484	-0.891739	-0.286508	-0.2817	-0.589123
ENSG00000227507.2	4050	LTB	0.506376	0.260908	-0.0641757	0.0255925	-0.165667	-0.0192916
ENSG00000204482.6	7940	LST1	-0.0677874	-0.410887	0.672244	-0.295938	-0.683323	0.188153
ENSG00000204475.5	259197	NCR3	0.333296	-0.179755	0.594078	0.0197286	-0.180386	0.306903
ENSG00000204472.8	199	AIF1	-0.0799834	-0.586979	0.169487	-1.00333	-0.526662	-0.416921
ENSG00000200816.1	677820	SNORA38	-0.0130671	-0.0104445	-0.0324768	-0.0665548	-0.00428124	-0.0495158
ENSG00000204444.6	55937	APOM	6.50199	5.83611	6.84845	4.75108	-0.517676	5.79976
ENSG00000204439.3	57827	C6orf47	-0.0865505	-0.0445711	-0.594929	-1.15059	0.446075	-0.872759
ENSG00000204435.9	1460	CSNK2B	0.373764	0.793917	0.279088	-0.896795	0.587246	-0.308854
ENSG00000240053.8	58496	LY6G5B	-0.439185	-0.125421	-1.41004	-1.21921	0.146956	-1.31463
ENSG00000204428.8	80741	LY6G5C	-0.304561	-0.388202	-0.522573	-0.929508	0.0160898	-0.726041
ENSG00000255552.3	79136	LY6G6E	-0.321412	-0.169359	-0.180282	-0.120456	-0.0282661	-0.150369
ENSG00000244355.3	58530	LY6G6D	-0.819623	-0.921475	-1.00702	-0.489407	-0.0182748	-0.748214
ENSG00000204421.2	80740	LY6G6C	-1.92658	-1.0988	-1.13164	-0.908235	-0.0261911	-1.01994
ENSG00000204420.4	80739	C6orf25	-0.463442	-0.779374	-0.616445	-0.649597	-0.101086	-0.633021
ENSG00000213722.4	23564	DDAH2	0.103289	-0.283071	-0.797056	-1.5275	0.263799	-1.16228
ENSG00000213719.4	1192	CLIC1	-0.561447	-0.160133	-0.949722	-1.50795	0.703826	-1.22884
ENSG00000204410.10	4439	MSH5	0.0914933	0.991601	-1.03057	-0.499308	0.490505	-0.764938
ENSG00000204394.8	7407	VARS	0.326352	1.02574	0.285024	-0.545044	0.370514	-0.13001
ENSG00000204392.6	57819	LSM2	-0.127461	0.422808	-0.374108	-1.25384	0.715835	-0.813975
ENSG00000204390.8	3305	HSPA1L	-0.377952	-0.669494	-0.923911	-1.04164	0.128307	-0.982777
ENSG00000204389.8	3303	HSPA1A	0.763135	0.60164	0.0167079	0.347137	0.260837	0.181922
ENSG00000204388.5	3304	HSPA1B	-0.334232	-0.159776	-0.673544	-0.117127	0.319086	-0.395336
ENSG00000204387.8	50854	C6orf48	-0.549929	-0.17438	-1.20914	-1.95885	0.622834	-1.584
ENSG00000201823.1	26801	SNORD48	0	0	0	-0.00201021	0.118159	-0.0010051
ENSG00000204386.6	4758	NEU1	0.687841	1.12127	0.0960589	-0.592372	0.867059	-0.248157
ENSG00000204385.6	80736	SLC44A4	-3.11755	-4.78412	-5.0825	-1.42984	-0.0463252	-3.25617
ENSG00000204371.7	10919	EHMT2	-0.329225	0.065646	-1.26853	-1.97632	0.460095	-1.62243
ENSG00000166278.10	717	C2	4.91048	4.71274	5.20137	4.90937	-0.00572963	5.05537
ENSG00000204366.3	221527	ZBTB12	-1.06732	-0.491984	-2.07741	-1.33064	0.244913	-1.70402
ENSG00000243649.4	629	CFB	5.91112	5.50432	6.58039	6.25927	-0.556264	6.41983
ENSG00000204351.7	6499	SKIV2L	0.387481	0.710005	0.272235	0.15639	0.230438	0.214313
ENSG00000204344.10	8859	STK19	0.190172	0.258048	-0.646433	-0.348561	0.274634	-0.497497
ENSG00000244731.3	720	C4A	4.83803	3.90147	4.83178	3.31525	-0.345119	4.07351
ENSG00000231852.2	1589	CYP21A2	3.44229	2.31629	2.07233	2.99703	0.0339169	2.53468
ENSG00000168477.13	7148	TNXB	-0.042051	-2.95171	-1.19417	-1.94239	-0.412741	-1.56828
ENSG00000204315.3	63943	FKBPL	0.134038	0.727678	-0.0913228	-0.55135	0.264255	-0.321336
ENSG00000204314.6	80863	PRRT1	-1.69997	-2.41844	-2.39557	-2.37581	-0.155263	-2.38569
ENSG00000221988.8	9374	PPT2	-0.0196214	0.142632	-0.0755957	-1.3429	0.0838995	-0.709248
ENSG00000241404.2	80864	EGFL8	-0.140603	-0.0886468	-1.32244	-1.49423	0.0522997	-1.40834
ENSG00000204310.6	10554	AGPAT1	0.304739	0.359603	-0.377705	-1.02137	0.404221	-0.699535
ENSG00000204308.6	6048	RNF5	1.05234	1.0598	1.12082	0.043743	0.0525624	0.582281
ENSG00000204305.9	177	AGER	-1.02953	-1.86206	-2.68932	-0.856546	-0.07172	-1.77293
ENSG00000204304.7	5089	PBX2	-0.0610486	-0.00777619	-0.530556	-1.16429	0.249413	-0.847422
ENSG00000213654.5	63940	GPSM3	-0.862368	-0.890915	-0.218836	-0.800369	-0.427941	-0.509602
ENSG00000204301.5	4855	NOTCH4	0.261421	-0.394585	-0.888884	-1.2302	0.0568701	-1.05954
ENSG00000204296.7	10665	C6orf10	-0.376273	-0.0862351	-0.0660657	-0.137956	-0.0162789	-0.102011
ENSG00000204290.6	56244	BTNL2	-0.316246	-0.53014	-0.579527	-0.17936	-0.0741948	-0.379444
ENSG00000204287.9	3122	HLA-DRA	-0.560173	-1.07488	-0.574867	-1.70892	-0.520841	-1.14189
ENSG00000198502.5	3127	HLA-DRB5	-0.465769	-1.14301	-0.756387	-1.41415	-0.312054	-1.08527
ENSG00000229391.3	3128	HLA-DRB6	-0.299572	-1.01432	-0.262029	-1.09706	-0.295995	-0.679546
ENSG00000196126.6	3123	HLA-DRB1	-0.464604	-1.03119	-0.649828	-1.44369	-0.436659	-1.04676
ENSG00000196735.7	3117	HLA-DQA1	-0.681434	-1.13603	-0.490339	-1.38748	-0.530691	-0.938908
ENSG00000179344.12	3119	HLA-DQB1	-0.646745	-0.888626	-0.716749	-1.79186	-0.188788	-1.25431
ENSG00000237541.3	3118	HLA-DQA2	-0.502208	-0.783071	0.0230522	-1.01404	-0.160297	-0.495491
ENSG00000232629.4	3120	HLA-DQB2	-1.28579	-1.38261	-1.16811	-1.22086	-0.17861	-1.19449
ENSG00000241106.2	3112	HLA-DOB	-0.281008	-0.533193	-1.10805	-0.897516	-0.0241954	-1.00278
ENSG00000204267.9	6891	TAP2	-0.136001	0.1594	-0.465812	-1.00427	0.266506	-0.73504
ENSG00000204264.4	5696	PSMB8	0.213195	0.655304	0.61471	0.323458	0.0255578	0.469084
ENSG00000168394.9	6890	TAP1	-0.4405	0.211937	-0.579449	-1.06352	0.363166	-0.821484
ENSG00000240065.3	5698	PSMB9	0.239141	0.643408	0.332597	-0.456839	0.170608	-0.0621211
ENSG00000234515.1	5505	PPP1R2P1	-0.718273	-0.875322	-0.723042	-0.211679	-0.04693	-0.467361
ENSG00000242574.4	3109	HLA-DMB	-0.93981	-1.13	-0.899595	-1.69345	-0.198823	-1.29652
ENSG00000204257.10	3108	HLA-DMA	-0.12152	-0.446367	-0.75119	-1.33699	-0.0377044	-1.04409
ENSG00000204256.8	6046	BRD2	-0.231814	-0.207173	-0.278935	-0.850142	0.129491	-0.564538
ENSG00000204252.8	3111	HLA-DOA	-1.0651	-1.94637	-0.940993	-1.36908	-0.431869	-1.15503
ENSG00000231389.3	3113	HLA-DPA1	-0.623924	-1.14896	-0.5229	-1.64484	-0.479822	-1.08387
ENSG00000223865.6	3115	HLA-DPB1	-0.45793	-0.948035	-0.338735	-1.57392	-0.448775	-0.956329
ENSG00000224557.3	3116	HLA-DPB2	-1.08535	-0.803652	-0.269319	-0.242799	-0.156669	-0.256059
ENSG00000204248.6	1302	COL11A2	-1.64139	-0.844641	-0.537222	-1.17227	-0.0992731	-0.854745
ENSG00000204231.6	6257	RXRB	0.0922025	0.0312579	-0.466	-0.828619	0.233639	-0.647309
ENSG00000112473.12	7922	SLC39A7	0.473796	0.862183	0.0756781	-0.0729168	0.388951	0.00138067
ENSG00000204228.3	7923	HSD17B8	1.58951	1.35448	2.09633	1.04106	-0.317565	1.5687
ENSG00000204227.4	6015	RING1	0.396419	0.367791	-0.04243	-0.787828	0.2424	-0.415129
ENSG00000223501.4	6293	VPS52	0.240327	0.31968	-0.0622508	-0.837323	0.39279	-0.449787
ENSG00000231500.2	6222	RPS18	-0.0628739	0.250562	-0.263653	-1.20973	0.367178	-0.736691
ENSG00000235863.2	8705	B3GALT4	-1.72944	-2.13076	-2.11188	-2.28287	-0.0714424	-2.19737
ENSG00000227057.3	9277	WDR46	0.139631	0.709929	0.0326647	-0.758756	0.410952	-0.363046
ENSG00000204220.5	10471	PFDN6	0.845062	1.53504	0.668869	-0.506777	0.618431	0.081046
ENSG00000237441.5	5863	RGL2	-0.661321	-0.466027	-1.15342	-1.62825	0.227568	-1.39084
ENSG00000231925.7	6892	TAPBP	0.563092	0.882278	0.654005	0.108888	0.236551	0.381446
ENSG00000236104.2	9278	ZBTB22	-0.0847366	-0.327383	-0.910689	-1.24514	0.247378	-1.07792
ENSG00000204209.6	1616	DAXX	-0.0779174	0.218831	-0.446936	-1.06112	0.414312	-0.754029
ENSG00000228285.2	285840	LYPLA2P1	0.0917263	0.522183	0.556962	-0.0197825	0.0089387	0.26859
ENSG00000237649.3	3833	KIFC1	-0.490878	1.88763	-1.89292	-0.812617	1.31968	-1.35277
ENSG00000112511.13	5252	PHF1	-0.217464	-0.425782	-0.814301	-1.65456	0.0847078	-1.23443
ENSG00000112514.11	51596	CUTA	0.780912	1.17354	0.577637	-0.696218	0.700343	-0.0592904
ENSG00000197283.8	8831	SYNGAP1	-1.95806	-2.16226	-2.43983	-2.45393	0.0319822	-2.44688
ENSG00000213588.4	221504	ZBTB9	-0.305182	0.274566	-0.634126	-0.779698	0.52418	-0.706912
ENSG00000030110.8	578	BAK1	-0.60641	0.0177829	-0.852442	-1.06142	0.273481	-0.956929
ENSG00000204188.3	449520	GGNBP1	-0.123983	-0.0851345	-0.13706	-0.159063	-0.00855575	-0.148061
ENSG00000096433.6	3710	ITPR3	-3.78217	-3.17435	-3.46864	-2.63854	0.0848598	-3.05359
ENSG00000161904.7	221496	LEMD2	-0.039634	0.386179	-0.378775	-0.944942	0.411586	-0.661858
ENSG00000096395.6	4295	MLN	-0.0876445	0.0673289	-0.0559781	-0.0781458	-0.0365443	-0.0670619
ENSG00000124493.9	2914	GRM4	-1.97285	-1.30926	-2.11943	-0.829948	0.0470899	-1.47469
ENSG00000137309.15	3159	HMGA1	-0.89614	0.524768	-1.02875	-1.93733	0.54009	-1.48304
ENSG00000186577.7	221491	C6orf1	-0.258954	0.218615	-0.629877	-1.68222	0.268406	-1.15605
ENSG00000272325.1	11165	NUDT3	-0.276495	0.059458	-0.0818229	-1.22376	0.319247	-0.652792
ENSG00000124614.9	6204	RPS10	0.0391905	0.384494	-0.259066	-1.14762	0.548373	-0.703341
ENSG00000124507.6	29993	PACSIN1	-0.656574	-0.632215	-1.45202	-2.11509	0.241144	-1.78356
ENSG00000124664.6	25803	SPDEF	-2.16552	-3.25145	-3.70898	-1.1926	0.0552305	-2.45079
ENSG00000196821.5	64771	C6orf106	0.926708	0.872631	0.669998	-0.141241	0.395318	0.264379
ENSG00000124562.5	6631	SNRPC	0.494769	1.0959	0.281551	-0.802718	0.666689	-0.260583
ENSG00000064995.12	6882	TAF11	0.195125	0.421271	-0.104538	-0.800419	0.333273	-0.452478
ENSG00000064999.12	23294	ANKS1A	-1.07775	-1.46233	-0.990294	-1.33315	-0.315552	-1.16172
ENSG00000124678.13	6954	TCP11	-0.41199	-0.476527	-0.723578	-0.298825	0.0116355	-0.511201
ENSG00000146197.7	222663	SCUBE3	-2.65081	-2.76553	-3.41864	-1.33824	0.0671333	-2.37844
ENSG00000065029.10	7629	ZNF76	0.126025	0.215614	-0.355931	-0.736134	0.16406	-0.546033
ENSG00000023892.9	50619	DEF6	-1.4085	-1.10868	-1.19986	-1.16284	-0.198324	-1.18135
ENSG00000112033.9	5467	PPARD	-0.552968	-0.39837	-0.867301	-0.943392	0.140396	-0.905346
ENSG00000112039.3	2178	FANCE	-1.12135	-0.446542	-2.10095	-1.7814	0.613439	-1.94117
ENSG00000198755.6	4736	RPL10A	-0.246439	-0.185026	-0.490126	-1.2582	0.26868	-0.874162
ENSG00000007866.14	7005	TEAD3	-0.00190389	-0.468901	-1.0876	-0.621407	0.279632	-0.854501
ENSG00000112041.8	7287	TULP1	-1.18419	-1.08064	-1.16147	-0.398079	-0.0209225	-0.779774
ENSG00000096060.10	2289	FKBP5	1.01642	0.473939	0.655878	-0.932242	0.130478	-0.138182
ENSG00000137392.5	1208	CLPS	-0.226276	-0.46073	-0.715027	0.0129651	-0.0336847	-0.351031
ENSG00000197753.6	222662	LHFPL5	-0.604007	-0.338148	-0.562654	-0.218319	0.00708219	-0.390487
ENSG00000096063.10	6732	SRPK1	-0.0897007	0.32225	-0.257671	-0.605308	0.531656	-0.431489
ENSG00000112053.9	116369	SLC26A8	0.0808466	-0.160506	-0.158567	-0.594806	-0.0287768	-0.376686
ENSG00000112062.6	1432	MAPK14	0.416458	0.145151	0.257333	-0.221543	0.109689	0.017895
ENSG00000156711.12	5603	MAPK13	-2.27533	-1.80265	-2.44497	-1.41084	0.312437	-1.92791
ENSG00000096070.15	27154	BRPF3	0.119255	0.0293133	-0.355552	-0.859946	0.460566	-0.607749
ENSG00000180316.7	285848	PNPLA1	-1.29506	-1.33898	-1.39651	-0.39495	-0.000765675	-0.89573
ENSG00000010030.9	51513	ETV7	-0.540047	0.0668367	0.0957048	-0.448833	-0.0338838	-0.176564
ENSG00000179165.9	222659	PXT1	-0.266329	-0.277366	-0.436022	-0.241373	0.00513616	-0.338698
ENSG00000112078.9	222658	KCTD20	0.0936481	-0.213781	-0.127986	-0.626609	0.252833	-0.377297
ENSG00000112079.8	11329	STK38	-0.249924	-0.274335	-0.319312	-0.700511	0.222342	-0.509912
ENSG00000124762.9	1026	CDKN1A	0.258257	0.0753625	0.813371	-0.368706	-0.437159	0.222332
ENSG00000124772.7	57699	CPNE5	-1.39816	-1.808	-2.69479	-2.3593	0.0319374	-2.52704
ENSG00000137168.7	51645	PPIL1	-0.0563895	0.519081	-0.0665962	-0.672879	0.471961	-0.369738
ENSG00000198663.12	221477	C6orf89	0.241689	-0.0203754	-0.395968	-1.13224	0.489674	-0.764105
ENSG00000164530.9	221476	PI16	-2.23945	-6.69749	-4.63372	-3.28809	-0.325356	-3.9609
ENSG00000137409.14	23787	MTCH1	-0.289143	-0.291597	-0.741643	-1.63196	0.557891	-1.1868
ENSG00000146192.10	221472	FGD2	-0.543657	-0.91411	0.0365208	-0.743402	-0.4924	-0.35344
ENSG00000137193.9	5292	PIM1	-0.166965	-0.596321	0.419494	-0.418657	-0.344895	0.000418715
ENSG00000065491.8	55633	TBC1D22B	-0.979803	-0.787645	-1.55938	-1.269	0.321021	-1.41419
ENSG00000112130.12	9025	RNF8	-0.212167	-0.0409614	-0.751743	-1.17449	0.310769	-0.963117
ENSG00000112139.10	266727	MDGA1	-1.20558	-1.78007	-2.87724	-1.89573	0.136565	-2.38648
ENSG00000156639.7	60685	ZFAND3	0.267803	0.351376	0.097623	-0.673454	0.308549	-0.287915
ENSG00000183826.12	114781	BTBD9	-0.819812	-1.17306	-1.49164	-1.49693	0.0903829	-1.49429
ENSG00000124767.6	2739	GLO1	0.214599	0.326467	0.403811	-0.717404	0.270952	-0.156796
ENSG00000124721.13	1769	DNAH8	-0.0553551	-0.153526	-1.15199	-0.146042	0.0745697	-0.649016
ENSG00000212586.1	654320	SNORA8	-0.577302	-0.0790793	-0.817689	-0.000525249	0.0918527	-0.409107
ENSG00000112164.5	2740	GLP1R	-0.351119	-0.447154	-1.6681	-0.295859	0.12528	-0.98198
ENSG00000164626.8	8645	KCNK5	-0.220693	-0.614645	0.889951	1.53233	-0.561542	1.21114
ENSG00000124780.9	89822	KCNK17	0.0408748	-0.978843	1.76787	0.686752	-0.871207	1.22731
ENSG00000095981.6	83795	KCNK16	-0.335755	-0.470101	-0.247206	-0.0693029	-0.0405552	-0.158254
ENSG00000164627.13	221458	KIF6	-1.01837	-1.41586	-0.720823	-0.39601	-0.0513781	-0.558416
ENSG00000146122.12	23500	DAAM2	-0.982596	-2.34078	-1.55613	-2.5965	-0.215156	-2.07631
ENSG00000124615.13	4337	MOCS1	1.60555	0.786942	1.31099	0.62363	-0.0360571	0.967311
ENSG00000156564.8	57497	LRFN2	-0.616105	-0.789455	-1.6005	-0.577297	0.0848504	-1.0889
ENSG00000124602.5	222643	UNC5CL	2.74108	2.69104	2.99576	3.36702	-0.153678	3.18139
ENSG00000124701.5	10930	APOBEC2	-0.471221	-1.28783	-1.95702	-0.863948	0.0888238	-1.41048
ENSG00000001167.10	4800	NFYA	-0.26127	-0.0307015	-0.697149	-0.871562	0.313479	-0.784355
ENSG00000161911.7	340205	TREML1	-0.771272	-0.989158	-0.777711	-0.482723	-0.085803	-0.630217
ENSG00000095970.12	54209	TREM2	-1.02201	0.0624679	-1.64296	-1.38481	0.533097	-1.51389
ENSG00000112195.8	79865	TREML2	-1.10155	-1.29849	-0.635309	-0.301302	-0.0924235	-0.468306
ENSG00000188056.7	285852	TREML4	0.137272	0.129581	-0.316587	-0.0679525	0.0618551	-0.19227
ENSG00000124731.8	54210	TREM1	-1.80134	-1.44823	-0.518726	-0.225242	-0.126974	-0.371984
ENSG00000096264.9	9436	NCR2	-0.163851	-0.189375	-0.226173	-0.0437791	-0.0467979	-0.134976
ENSG00000137166.10	116113	FOXP4	0.233103	0.389094	-0.0469656	-0.321248	0.270973	-0.184107
ENSG00000112559.9	4188	MDFI	-2.643	-1.72709	-3.34793	-1.84087	0.147969	-2.5944
ENSG00000112561.13	7942	TFEB	-0.50958	-0.842446	-0.789646	-1.57895	-0.00398633	-1.1843
ENSG00000096088.12	5225	PGC	2.08127	0.836769	-2.93852	-0.286282	0.790751	-1.6124
ENSG00000137218.6	10817	FRS3	-0.362561	-0.240498	-1.10947	-1.45363	0.250013	-1.28155
ENSG00000124593.10	29964	PRICKLE4	-0.26812	-0.804469	-1.27608	-0.368867	0.586291	-0.822471
ENSG00000164663.9	25862	USP49	-0.985599	-0.639246	-1.93589	-1.11134	0.121792	-1.52361
ENSG00000124641.10	9477	MED20	-0.159345	0.176888	-0.438246	-0.656257	0.528076	-0.547251
ENSG00000112578.5	705	BYSL	-0.0134698	0.759239	0.18393	-0.506586	0.412856	-0.161328
ENSG00000112576.8	896	CCND3	-1.16022	-1.31744	-1.42068	-2.11532	-0.0407072	-1.768
ENSG00000137413.11	129685	TAF8	-0.15465	-0.116582	-0.140471	-0.657073	0.100183	-0.398772
ENSG00000188112.4	647024	C6orf132	-3.18587	-3.04508	-2.46827	-1.37289	-0.171906	-1.92058
ENSG00000048545.9	2978	GUCA1A	-1.27718	-0.832492	-1.05286	-0.572106	0.0149982	-0.812484
ENSG00000112599.8	2979	GUCA1B	0.0568765	-0.057334	0.000906329	-0.529011	-0.110804	-0.264052
ENSG00000048544.5	55173	MRPS10	0.416882	0.628342	0.425011	-0.298527	0.391472	0.0632417
ENSG00000124496.8	55809	TRERF1	-2.39681	-2.72924	-2.41185	-1.88256	-0.128115	-2.1472
ENSG00000024048.6	23304	UBR2	0.0327719	-0.155158	0.12617	-0.779902	0.118649	-0.326866
ENSG00000112619.6	5961	PRPH2	-1.45569	-2.56957	-2.84251	-1.24776	0.00211856	-2.04513
ENSG00000124659.5	6903	TBCC	-0.16381	0.0336817	-0.680111	-1.03854	0.362671	-0.859327
ENSG00000146223.10	285855	RPL7L1	0.0345106	0.174252	0.0822492	-0.534567	0.176045	-0.226159
ENSG00000171611.5	171558	PTCRA	-0.552171	-1.0978	-0.0073045	-0.0781055	-0.196423	-0.042705
ENSG00000124713.5	27232	GNMT	5.92262	4.82092	7.73111	4.69157	-1.61472	6.21134
ENSG00000124587.9	5190	PEX6	0.780733	0.969896	0.519627	-0.2645	0.357358	0.127563
ENSG00000112640.10	5528	PPP2R5D	-0.0382477	0.0700034	-0.446462	-1.37489	0.367569	-0.910675
ENSG00000124733.3	4201	MEA1	0.343444	0.741825	-0.0286426	-1.24008	0.636654	-0.63436
ENSG00000124702.13	116138	KLHDC3	0.434332	0.542068	0.127327	-1.05864	0.40888	-0.465655
ENSG00000044090.4	9820	CUL7	-0.288118	0.108677	-1.05408	-0.832775	0.341362	-0.943427
ENSG00000137171.10	89953	KLC4	1.67143	1.34789	1.98019	1.11163	-0.169322	1.54591
ENSG00000112651.7	51069	MRPL2	1.0203	1.35103	1.26262	0.222458	0.0480367	0.742539
ENSG00000112655.11	5754	PTK7	-3.48634	-3.03072	-4.14733	-2.48009	0.277806	-3.31371
ENSG00000112658.6	6722	SRF	-0.40951	-1.02292	-0.918315	-1.44465	0.0719141	-1.18148
ENSG00000146216.7	84630	TTBK1	2.26587	2.36602	3.14091	-0.0975748	-0.0215948	1.52167
ENSG00000137204.10	10864	SLC22A7	10.0998	9.02607	11.3011	6.91781	-0.970749	9.10945
ENSG00000146215.9	401262	CRIP3	3.92354	3.51344	1.8722	0.740263	0.550128	1.30623
ENSG00000171467.11	24149	ZNF318	-0.0208608	0.0551981	-0.43894	-0.930477	0.40498	-0.684708
ENSG00000124574.10	89845	ABCC10	-0.700737	-0.307933	-1.76058	-1.34907	0.410246	-1.55482
ENSG00000171462.10	65989	DLK2	-1.22762	-1.28734	-3.09837	-0.856713	0.224154	-1.97754
ENSG00000137221.10	93643	TJAP1	0.0242867	0.1636	-0.564489	-0.976069	0.464108	-0.770279
ENSG00000137207.7	25844	YIPF3	0.49265	0.757801	0.258926	-0.5795	0.461691	-0.160287
ENSG00000171453.13	9533	POLR1C	-0.199801	0.430093	0.0913686	-0.506468	0.229445	-0.20755
ENSG00000124571.13	57510	XPO5	-0.388553	0.448481	-0.506097	-0.872816	0.59153	-0.689456
ENSG00000252218.1	677778	SCARNA15	-0.019073	-0.00156018	-0.00501209	-0.0993489	0.216688	-0.0521805
ENSG00000170734.7	5429	POLH	-0.342505	-0.00746406	-0.422704	-0.84549	0.152165	-0.634097
ENSG00000172432.14	54676	GTPBP2	-0.333624	0.0859956	-0.861181	-0.94641	0.408352	-0.903795
ENSG00000124688.9	9587	MAD2L1BP	0.133678	0.396369	0.205565	-0.56304	0.288578	-0.178738
ENSG00000096080.7	55168	MRPS18A	0.571823	0.795027	0.527652	-0.39547	0.282004	0.0660912
ENSG00000112715.16	7422	VEGFA	0.40745	0.582707	0.53066	1.42245	0.0104806	0.976555
ENSG00000180992.5	64928	MRPL14	0.942414	1.34122	1.0779	0.359806	0.24417	0.718851
ENSG00000137216.14	55362	TMEM63B	0.691815	0.856368	0.884188	-0.108068	-0.0328121	0.38806
ENSG00000137225.8	11131	CAPN11	0.716654	0.192073	-1.41017	-0.702674	0.276448	-1.05642
ENSG00000112759.12	2030	SLC29A1	0.831103	0.838165	0.3016	-0.816638	0.521416	-0.257519
ENSG00000096384.15	3326	HSP90AB1	-0.100519	0.376564	-0.543205	-1.48308	0.883883	-1.01314
ENSG00000157593.12	347734	SLC35B2	0.177343	0.710496	0.200104	-0.612827	0.444793	-0.206362
ENSG00000146232.10	4794	NFKBIE	0.0372115	0.525858	0.11403	-0.53267	0.221941	-0.20932
ENSG00000178233.13	441151	TMEM151B	-1.57653	-1.39347	-2.58416	-1.38393	0.0829654	-1.98405
ENSG00000146221.8	202500	TCTE1	-0.567762	-1.36542	-1.37806	-0.671125	-0.00116083	-1.02459
ENSG00000124608.4	57505	AARS2	0.11212	0.567191	-0.254023	-0.675607	0.418293	-0.464815
ENSG00000249481.2	221409	SPATS1	-0.446943	-0.484592	-0.44947	-0.218112	-0.0262256	-0.333791
ENSG00000096401.7	988	CDC5L	0.1071	0.268112	0.0637093	-0.907236	0.212449	-0.421764
ENSG00000196284.9	8464	SUPT3H	-0.887961	-0.728402	-1.57379	-1.39278	0.239779	-1.48328
ENSG00000124813.16	860	RUNX2	-2.69754	-2.39684	-1.86261	-1.17277	-0.121746	-1.51769
ENSG00000112782.11	53405	CLIC5	-1.07978	-3.32068	-4.01063	-1.26634	0.180117	-2.63848
ENSG00000001561.6	22875	ENPP4	0.0858556	-0.884218	-0.85796	-1.28163	0.357242	-1.06979
ENSG00000112796.5	59084	ENPP5	-3.25301	-3.95854	-2.88526	-2.04627	-0.288066	-2.46577
ENSG00000172348.10	10231	RCAN2	-0.913359	-2.68495	-2.24423	-3.16406	-0.291685	-2.70415
ENSG00000146233.3	51302	CYP39A1	1.44236	-0.112883	4.1305	1.94563	-2.00803	3.03807
ENSG00000153291.11	9481	SLC25A27	-0.432965	-1.13516	-0.866924	-0.99769	-0.318477	-0.932307
ENSG00000180113.11	221400	TDRD6	-0.0241706	-0.444355	-0.266918	-0.292476	-0.218589	-0.279697
ENSG00000146070.12	7941	PLA2G7	0.0461487	0.588085	0.281547	-0.411093	0.31416	-0.0647734
ENSG00000112818.5	4224	MEP1A	1.79442	2.07347	-0.588836	-0.300939	0.982051	-0.444888
ENSG00000069122.14	221395	GPR116	-0.253561	-1.5809	-1.45805	-1.79263	0.0528768	-1.62534
ENSG00000153292.11	266977	GPR110	-3.02499	-4.01499	-4.21837	-0.546682	-0.000942828	-2.38253
ENSG00000146072.6	27242	TNFRSF21	-1.40794	-1.40396	-1.61829	-1.96391	0.0127088	-1.7911
ENSG00000198087.7	23607	CD2AP	-0.0362875	-0.078059	-0.291334	-0.301801	0.282938	-0.296567
ENSG00000164393.4	222611	GPR111	-0.808034	-0.383361	-0.517298	-0.200187	-0.0101526	-0.358742
ENSG00000153294.7	221393	GPR115	-2.58712	-1.71949	-1.93555	-0.730094	0.0106411	-1.33282
ENSG00000124818.10	221391	OPN5	-0.1772	-0.0554934	-0.0870484	-0.0806199	-0.028393	-0.0838342
ENSG00000146085.7	4594	MUT	1.53899	1.08437	2.63959	1.03323	-0.61021	1.83641
ENSG00000031691.6	55166	CENPQ	-0.314511	0.193674	-0.849815	-1.14445	0.569436	-0.997132
ENSG00000197261.7	135398	C6orf141	-0.631299	-1.21863	-0.484235	-0.664526	-0.361644	-0.574381
ENSG00000112077.11	6005	RHAG	0.0755545	-0.358748	-0.130302	-0.19106	-0.00917375	-0.160681
ENSG00000124490.9	7180	CRISP2	-0.0708083	-1.37416	-1.90821	-0.528722	0.097226	-1.21847
ENSG00000096006.7	10321	CRISP3	-0.421077	-1.84206	-1.22753	-0.676746	-0.0682411	-0.952139
ENSG00000170950.3	5232	PGK2	0.135475	0.270102	-0.0552818	-0.1585	0.0354974	-0.106891
ENSG00000124812.10	167	CRISP1	0.0512881	-0.0602995	-0.224325	-0.0513982	0.0100664	-0.137862
ENSG00000177684.3	245928	DEFB114	-0.000540518	0	0	-0.00191078	-0.0470173	-0.000955388
ENSG00000214642.1	245927	DEFB113	-9.85649e-05	0	0	0.000168935	-0.0529963	8.44675e-05
ENSG00000203970.3	245913	DEFB110	-0.000522736	-0.0110849	-0.0110849	0.000369397	-0.00881386	-0.00535775
ENSG00000180872.4	245915	DEFB112	0.000179385	-0.00500675	-0.00630755	-0.00400999	0.00193121	-0.00515877
ENSG00000008197.4	83741	TFAP2D	-0.133684	-0.0463278	-0.0653456	-0.0287528	-0.0201011	-0.0470492
ENSG00000008196.8	7021	TFAP2B	-1.58759	-2.2693	-2.39492	-0.528704	-0.00451072	-1.46181
ENSG00000170927.10	5314	PKHD1	1.71917	1.01369	3.3882	0.766188	-0.674658	2.07719
ENSG00000112115.5	3605	IL17A	-0.212067	-0.169197	-0.266475	-0.0148115	-7.86471e-05	-0.140643
ENSG00000112116.9	112744	IL17F	-0.0528982	-0.0478005	-0.248733	-0.0393023	0.0230966	-0.144018
ENSG00000112118.13	4172	MCM3	-0.443255	0.29895	-1.10835	-1.31035	0.972404	-1.20935
ENSG00000170915.8	85315	PAQR8	-1.77202	-2.35393	-2.98253	-3.04492	0.147156	-3.01372
ENSG00000096093.10	114327	EFHC1	-1.411	-1.29716	-2.17248	-1.31143	0.0894836	-1.74195
ENSG00000065308.4	9697	TRAM2	-0.291354	-0.414453	0.495623	0.0147343	-0.386717	0.255179
ENSG00000096092.5	28978	TMEM14A	1.31168	1.38719	1.05872	-0.111968	0.687521	0.473377
ENSG00000244067.1	2939	GSTA2	7.70336	6.20349	8.94204	4.43464	-1.21298	6.68834
ENSG00000243955.1	2938	GSTA1	8.7413	6.84528	8.76857	5.872	-0.703754	7.32029
ENSG00000182793.6	221357	GSTA5	0.107354	0.089315	0.128328	0.210246	-0.372122	0.169287
ENSG00000174156.9	2940	GSTA3	-0.731093	-0.511775	-0.716966	-0.474375	-0.181921	-0.59567
ENSG00000170899.6	2941	GSTA4	0.593405	0.328841	-0.503235	-1.84379	0.654701	-1.17351
ENSG00000112144.11	22858	ICK	0.356538	0.121459	-0.294711	-0.990639	0.52459	-0.642675
ENSG00000112146.12	26268	FBXO9	0.453503	0.105538	-0.270604	-0.461749	0.30187	-0.366176
ENSG00000137270.10	8521	GCM1	-0.177223	-0.255619	-1.16152	-0.101547	0.0867657	-0.631535
ENSG00000012660.9	60481	ELOVL5	0.447041	0.332314	0.239099	-0.109599	0.333301	0.0647499
ENSG00000001084.6	2729	GCLC	1.46517	1.2925	2.01674	0.818646	-0.212521	1.41769
ENSG00000124743.5	401265	KLHL31	0.215425	0.231742	-1.02716	-0.414141	0.143566	-0.720649
ENSG00000137269.10	55227	LRRC1	-1.37316	-1.1024	-3.26938	-2.48352	0.70416	-2.87645
ENSG00000137251.11	27283	TINAG	1.20809	1.08195	-1.52544	-0.250154	0.676041	-0.887795
ENSG00000168143.8	222584	FAM83B	-3.05599	-3.11363	-1.84085	-0.711025	-0.184612	-1.27594
ENSG00000137252.5	3062	HCRTR2	-0.408773	-0.728265	-0.700826	-0.125419	-0.0514682	-0.413122
ENSG00000187871.2	389400	GFRAL	-0.043712	-0.0636894	-0.0682934	-0.0311855	-0.0382054	-0.0497395
ENSG00000146151.8	54511	HMGCLL1	-1.26329	-3.59312	-0.801888	-0.835956	-0.647789	-0.818922
ENSG00000112175.6	653	BMP5	-0.466564	-2.91549	0.518993	0.0668046	-0.929667	0.292899
ENSG00000124749.12	81578	COL21A1	0.272607	-1.30898	-2.167	-1.79842	0.247627	-1.98271
ENSG00000151914.13	667	DST	0.147847	-0.903692	-0.563251	-1.31428	-0.00465993	-0.938767
ENSG00000168116.9	57691	KIAA1586	0.0380201	0.0296588	-0.446334	-0.590948	0.227014	-0.518641
ENSG00000112200.12	26036	ZNF451	-0.0470417	-0.265905	-0.302577	-0.754648	0.103852	-0.528612
ENSG00000112208.10	9532	BAG2	0.954244	0.145116	-0.425805	-1.23763	0.591922	-0.831717
ENSG00000112210.7	51715	RAB23	-1.08539	-1.75394	-2.3101	-2.25637	0.324994	-2.28324
ENSG00000146143.13	5558	PRIM2	-0.514993	0.164975	-1.2247	-1.06558	0.51295	-1.14514
ENSG00000112232.8	202559	KHDRBS2	-1.06743	-2.44287	-2.3324	-0.707105	-0.0289393	-1.51975
ENSG00000112245.6	7803	PTP4A1	2.20801	1.74238	2.70469	2.03596	-0.457717	2.37033
ENSG00000118482.7	23469	PHF3	0.0603197	-0.291025	-0.00363929	-0.947358	0.0904577	-0.475499
ENSG00000135298.9	577	BAI3	-1.46375	-3.80457	-1.38446	-1.52512	-0.62596	-1.45479
ENSG00000168216.6	55788	LMBRD1	0.373337	-0.253168	0.306375	-0.654727	-0.227276	-0.174176
ENSG00000082293.8	1310	COL19A1	-1.24865	-2.37718	-1.8583	-0.383416	-0.0673758	-1.12086
ENSG00000112280.11	1297	COL9A1	-0.471235	-0.170719	-2.4035	-1.05169	0.28205	-1.72759
ENSG00000082269.12	57579	FAM135A	-1.05877	-1.34453	-1.29746	-1.41042	0.109177	-1.35394
ENSG00000154079.5	135154	C6orf57	-0.18666	-0.134738	-0.256617	-1.04421	0.115143	-0.650413
ENSG00000112305.10	60682	SMAP1	-0.313566	-0.384757	-0.59125	-1.35947	0.243121	-0.97536
ENSG00000112309.6	135152	B3GAT2	-0.996133	-1.25589	-1.07944	-0.97517	0.0636574	-1.02731
ENSG00000119900.7	79627	OGFRL1	-1.2349	-1.25829	-1.25459	-2.48107	0.0173918	-1.86783
ENSG00000079841.14	22999	RIMS1	-2.05307	-2.74822	-2.93424	-1.22525	-0.0366363	-2.07975
ENSG00000185760.11	56479	KCNQ5	-3.16485	-3.17303	-2.71744	-1.05316	-0.112763	-1.8853
ENSG00000256980.4	100129128	KHDC1L	-0.969521	-0.267606	-0.701571	-0.496994	0.0873859	-0.599282
ENSG00000203909.3	340168	DPPA5	-0.379304	-0.0178628	-0.0219389	-0.0582768	-0.0121969	-0.0401079
ENSG00000080007.6	55510	DDX43	-0.833047	-1.68031	-1.42201	-0.776889	-0.124883	-1.09945
ENSG00000135297.11	25821	MTO1	0.520559	0.31808	0.745397	0.106274	-0.104138	0.425836
ENSG00000156508.13	1915	EEF1A1	-0.400743	-0.551752	-0.374582	-1.44591	0.0454624	-0.910247
ENSG00000119899.11	26503	SLC17A5	0.799976	0.562202	0.233506	-0.282755	0.351214	-0.0246243
ENSG00000156535.9	135228	CD109	-0.921987	-1.27674	-3.14058	-1.95135	0.669137	-2.54597
ENSG00000111799.16	1303	COL12A1	-2.41346	-2.96892	-2.88361	-2.56154	-0.0508637	-2.72258
ENSG00000112695.7	1347	COX7A2	0.452035	0.695719	0.47915	-0.573277	0.244639	-0.0470636
ENSG00000112697.11	55754	TMEM30A	-0.251367	-0.619112	-0.0238501	-0.855716	-0.243003	-0.439783
ENSG00000118407.10	27145	FILIP1	-0.297439	-1.99607	-1.47358	-1.29176	-0.12283	-1.38267
ENSG00000112701.13	26054	SENP6	-0.475197	-0.775872	-0.56114	-1.27069	-0.0199632	-0.915917
ENSG00000196586.9	4646	MYO6	-0.564439	-0.725577	-0.743557	-0.963016	0.163942	-0.853286
ENSG00000112706.7	3617	IMPG1	-0.856167	-0.990861	-1.22749	-0.285254	0.0414633	-0.756373
ENSG00000135312.4	3351	HTR1B	-0.722749	-1.24938	-1.68758	-0.896626	0.00592861	-1.2921
ENSG00000146243.9	134728	IRAK1BP1	-1.62482	-1.85718	-1.7658	-0.961063	0.0523888	-1.36343
ENSG00000146247.13	55023	PHIP	-0.836482	-0.96468	-1.31548	-1.58296	0.310566	-1.44922
ENSG00000118418.10	9324	HMGN3	-0.312711	-0.242235	0.150726	-0.765749	-0.182675	-0.307511
ENSG00000135338.9	167691	LCA5	-2.36085	-3.13985	-2.21001	-1.70019	-0.123049	-1.9551
ENSG00000198478.6	83699	SH3BGRL2	1.6607	0.214052	1.15809	0.136298	-0.345008	0.647196
ENSG00000118402.5	6785	ELOVL4	-3.02742	-3.3611	-3.79734	-2.15658	0.154035	-2.97696
ENSG00000112742.5	7272	TTK	-0.900646	1.76993	-2.41284	-0.475272	1.38755	-1.44406
ENSG00000083123.10	594	BCKDHB	0.74697	0.226194	1.98741	0.659512	-0.780688	1.32346
ENSG00000112773.11	55603	FAM46A	0.300851	-0.141748	1.27547	0.302485	-0.532755	0.788977
ENSG00000005700.10	25998	IBTK	0.770628	0.519928	0.768509	0.32135	-0.109895	0.54493
ENSG00000146242.5	7162	TPBG	-3.80201	-3.76416	-2.7142	-2.27879	-0.347309	-2.4965
ENSG00000083097.10	23033	DOPEY1	-0.556405	-1.03426	-0.509466	-1.31279	-0.153002	-0.911126
ENSG00000013375.11	5238	PGM3	0.36402	0.550188	0.864224	0.119489	-0.0590754	0.491857
ENSG00000013392.6	112611	RWDD2A	-0.119003	-0.326804	-0.51698	-0.335817	0.119139	-0.426399
ENSG00000065833.7	4199	ME1	0.71481	0.02086	-0.231458	-1.27562	0.32877	-0.753541
ENSG00000146250.5	167681	PRSS35	-0.276098	-1.67321	-1.71728	-0.883719	-0.0128132	-1.3005
ENSG00000065609.10	9892	SNAP91	-2.49764	-3.4553	-3.784	-1.73438	0.0276248	-2.75919
ENSG00000203877.3	79992	RIPPLY2	-0.577564	-0.779037	-1.28854	-1.28582	0.0201626	-1.28718
ENSG00000065615.9	51167	CYB5R4	-0.302845	-0.451859	-0.379685	-0.973637	0.197948	-0.676661
ENSG00000135315.7	22832	KIAA1009	-0.706557	-0.883596	-1.49935	-1.17856	0.272494	-1.33896
ENSG00000112837.12	9096	TBX18	-2.14295	-2.10764	-1.97888	-1.40456	0.0247816	-1.69172
ENSG00000135318.7	4907	NT5E	1.27381	0.308851	1.50189	-0.0124583	-0.204053	0.744714
ENSG00000135317.8	57231	SNX14	0.298714	0.0696978	0.467244	-0.554313	-0.0537768	-0.0435346
ENSG00000135316.13	10492	SYNCRIP	-0.436441	-0.337629	-0.268094	-0.853749	0.169533	-0.560922
ENSG00000203875.6	387066	SNHG5	-0.327248	-0.237131	-0.303811	-1.4017	-0.129154	-0.852754
ENSG00000168830.6	3354	HTR1E	-0.631476	-1.02164	-1.1015	-0.488866	-0.0289719	-0.795184
ENSG00000135346.4	1081	CGA	0.320451	0.21501	0.0894145	-0.0183452	0.134986	0.0355346
ENSG00000188994.8	23036	ZNF292	-1.06761	-1.20583	-1.25686	-0.990922	0.154628	-1.12389
ENSG00000164411.6	375519	GJB7	-1.23009	-0.890106	-0.909078	-0.152199	0.0166615	-0.530638
ENSG00000203872.6	206412	C6orf163	-0.684369	-0.452866	-1.18738	-0.364043	0.112108	-0.775714
ENSG00000203871.4	63914	C6orf164	-0.605918	-0.743156	-1.37991	-0.463401	0.197441	-0.921657
ENSG00000164414.12	10559	SLC35A1	-0.178734	-0.632593	-0.190903	-0.813573	-0.117151	-0.502238
ENSG00000146282.13	57038	RARS2	-0.0359467	-0.049019	0.050989	-0.716162	0.15166	-0.332586
ENSG00000118434.4	81833	SPACA1	0.125918	0.279726	0.0123754	-0.0545459	0.0461925	-0.0210852
ENSG00000118432.11	1268	CNR1	-1.80656	-3.15067	-3.97911	-2.38684	0.133814	-3.18297
ENSG00000111880.11	8732	RNGTT	-0.2247	-0.256324	-0.0692254	-0.754222	0.0983368	-0.411724
ENSG00000146278.10	10957	PNRC1	0.315708	-0.26105	0.923141	0.107653	-0.449935	0.515397
ENSG00000146276.7	2569	GABRR1	-1.03963	-0.442201	-0.863927	-0.132874	0.0728397	-0.4984
ENSG00000111886.9	2570	GABRR2	-0.480496	-0.571273	-0.984856	-0.290542	-0.0178087	-0.637699
ENSG00000198833.6	51465	UBE2J1	-0.331976	-0.587369	-0.407999	-0.970797	0.0288159	-0.689398
ENSG00000025039.10	58528	RRAGD	0.460534	0.367721	-0.389941	-1.43568	0.981037	-0.91281
ENSG00000135299.12	22881	ANKRD6	-0.250177	-0.79156	-0.706647	-0.915382	0.102283	-0.811015
ENSG00000083099.6	57226	LYRM2	-0.239317	-0.373619	-0.462405	-1.01916	0.249549	-0.740782
ENSG00000112159.7	23195	MDN1	-0.574605	-0.875208	0.00141618	-0.285514	-0.150845	-0.142049
ENSG00000118412.8	9994	CASP8AP2	-0.788937	-0.897529	-1.08581	-1.07207	0.213134	-1.07894
ENSG00000135355.3	81025	GJA10	0.874543	1.07975	-0.0243832	-0.0184501	0.0626209	-0.0214166
ENSG00000112182.10	60468	BACH2	-0.658343	-1.7901	0.130443	-0.0988008	-0.344651	0.015821
ENSG00000135341.13	6885	MAP3K7	-0.552735	-0.505924	-0.557525	-1.07009	0.247808	-0.813808
ENSG00000135333.9	2045	EPHA7	-3.42728	-5.36224	-4.61867	-1.49576	-0.0903368	-3.05721
ENSG00000172469.10	79694	MANEA	0.523902	0.213405	1.26263	0.427845	-0.0593997	0.845237
ENSG00000172461.6	10690	FUT9	-2.26088	-2.79952	-2.9991	-0.948131	0.00103439	-1.97362
ENSG00000112214.6	9457	FHL5	-1.12578	-3.50852	-4.11308	-2.62018	0.0841588	-3.36663
ENSG00000112218.7	81491	GPR63	-2.06865	-2.36796	-2.84951	-1.07101	0.0582505	-1.96026
ENSG00000186231.12	114792	KLHL32	-0.472857	-1.3655	-0.508511	-0.950838	-0.0576724	-0.729674
ENSG00000184486.7	5454	POU3F2	-1.12459	-0.138945	-0.867885	-0.888991	0.071671	-0.878438
ENSG00000112234.4	26235	FBXL4	0.256904	0.148693	0.611883	-0.395439	0.0449956	0.108222
ENSG00000132423.6	51805	COQ3	0.440305	0.568857	0.894683	-0.296496	-0.0209939	0.299093
ENSG00000123552.13	85015	USP45	-0.702224	-0.783034	-0.694336	-0.884044	0.0875638	-0.78919
ENSG00000112237.8	892	CCNC	0.44352	0.394491	0.667327	0.337119	0.130105	0.502223
ENSG00000112238.11	59336	PRDM13	-0.917409	0.0969675	-0.106453	-0.0343926	0.0104131	-0.0704227
ENSG00000152034.6	84539	MCHR2	-0.200389	-0.532621	-0.631374	-0.173783	-0.00782839	-0.402579
ENSG00000112246.5	6492	SIM1	0.290111	-0.104693	-0.532827	-0.189596	0.0825117	-0.361211
ENSG00000112249.9	10973	ASCC3	0.0375243	0.303782	0.244584	-0.41686	0.226735	-0.0861378
ENSG00000164418.15	2898	GRIK2	-1.86604	-2.14275	-2.50118	-1.48438	0.0724198	-1.99278
ENSG00000085382.7	57531	HACE1	-1.16241	-1.71033	-1.8694	-1.95512	0.197177	-1.91226
ENSG00000187772.6	389421	LIN28B	0.579696	1.71202	-0.362115	-0.11849	0.580179	-0.240303
ENSG00000112276.9	11149	BVES	-2.32334	-3.47026	-3.00088	-2.00209	-0.0554958	-2.50148
ENSG00000132429.5	64208	POPDC3	-1.77745	-1.55733	-2.94637	-1.60972	0.442324	-2.27805
ENSG00000085377.9	5550	PREP	-0.491305	-0.444991	-0.0407544	-0.822713	0.0155166	-0.431733
ENSG00000057657.10	639	PRDM1	-1.45226	-1.60628	-1.27857	-1.36662	-0.168887	-1.32259
ENSG00000057663.8	9474	ATG5	-0.236876	-0.41767	-0.0312039	-0.683343	-0.10042	-0.357274
ENSG00000112297.10	202	AIM1	-0.889074	-1.57593	-0.145062	-0.179782	-0.40762	-0.162422
ENSG00000130347.8	84816	RTN4IP1	0.423355	0.524234	0.480857	-0.229443	0.0868967	0.125707
ENSG00000130348.7	55278	QRSL1	-0.000246187	0.0860539	-0.0321936	-0.577609	0.155739	-0.304902
ENSG00000130349.5	51250	C6orf203	0.399176	0.411151	0.607254	-0.156253	-0.02597	0.2255
ENSG00000164494.7	57107	PDSS2	0.639402	0.424863	1.20064	0.507897	-0.22082	0.854269
ENSG00000112320.7	55084	SOBP	-0.56434	-1.8797	-1.48791	-2.23712	0.0866455	-1.86251
ENSG00000146285.9	256380	SCML4	0.783668	0.228882	1.18232	0.224956	-0.298759	0.70364
ENSG00000025796.9	11231	SEC63	0.317287	0.194422	0.494175	-0.580525	0.002078	-0.0431752
ENSG00000081087.10	28962	OSTM1	-0.307499	-0.567404	-0.586798	-1.22561	0.295706	-0.906205
ENSG00000112333.7	7101	NR2E1	-0.743818	-0.267285	-0.583821	-0.723236	0.0375522	-0.653529
ENSG00000112335.10	8724	SNX3	0.0921704	-0.0649819	-0.0283313	-1.00945	0.166113	-0.518889
ENSG00000135537.12	246269	LACE1	0.112737	0.197309	0.303282	-0.373968	0.0654221	-0.0353428
ENSG00000118689.10	2309	FOXO3	-0.421412	-0.903451	-0.539418	-1.4511	0.0645769	-0.995259
ENSG00000118690.8	84071	ARMC2	-1.05625	-1.08453	-1.83212	-1.39758	0.159765	-1.61485
ENSG00000080546.9	27244	SESN1	-0.171142	-0.68106	-0.127283	-1.53173	-0.3253	-0.829506
ENSG00000135535.10	8763	CD164	-0.186255	-0.410116	0.235453	-0.289366	-0.0998973	-0.0269567
ENSG00000185250.11	285755	PPIL6	-2.25113	-2.67433	-2.68217	-1.21124	0.056056	-1.9467
ENSG00000135587.4	6610	SMPD2	-0.412082	-0.0850418	-0.644184	-1.05155	0.213861	-0.847867
ENSG00000135596.13	64780	MICAL1	-1.54325	-1.73133	-2.77445	-2.66591	0.135699	-2.72018
ENSG00000112365.4	9841	ZBTB24	-0.765633	-0.719189	-0.786596	-1.04325	0.118792	-0.914922
ENSG00000112367.6	9896	FIG4	-0.812024	-1.09734	-1.16164	-1.68997	0.1874	-1.4258
ENSG00000146360.7	2830	GPR6	-0.318715	-0.510788	-0.522095	-0.469586	0.0345575	-0.49584
ENSG00000112290.8	8936	WASF1	-0.350773	-0.100174	-0.568297	-1.53513	0.324803	-1.05171
ENSG00000168438.10	51362	CDC40	-0.246902	-0.538893	-0.0122358	-0.758403	-0.0525097	-0.385319
ENSG00000203797.5	8528	DDO	2.47658	1.11214	1.746	0.913429	-0.112132	1.32972
ENSG00000004809.9	85413	SLC22A16	-0.81505	-1.02836	-1.38565	-0.172426	0.0810214	-0.779039
ENSG00000123505.10	262	AMD1	-0.849917	-1.06825	-0.772689	-1.39469	-0.0130137	-1.08369
ENSG00000155115.6	112495	GTF3C6	-0.0885872	0.186749	-0.157702	-1.02491	0.179129	-0.591306
ENSG00000197498.8	84154	RPF2	0.336852	0.807368	0.642915	-0.234324	0.272448	0.204295
ENSG00000112394.12	117247	SLC16A10	0.435605	0.683541	2.02364	0.387133	-0.328846	1.20539
ENSG00000173214.5	91749	KIAA1919	0.210647	0.168355	0.385912	-0.157871	0.0891889	0.11402
ENSG00000009413.11	5980	REV3L	-0.869513	-1.61519	-1.17134	-1.56695	0.0288138	-1.36914
ENSG00000056972.14	10758	TRAF3IP2	-1.23764	-1.36303	-0.899982	-1.54589	-0.0484961	-1.22294
ENSG00000010810.13	2534	FYN	-1.03774	-1.58292	-0.559074	-1.99162	-0.685891	-1.27535
ENSG00000112761.14	8838	WISP3	-1.07299	-1.16204	-1.00334	-0.289781	-0.168214	-0.646561
ENSG00000074935.9	51175	TUBE1	0.153396	-0.358809	1.74626	0.149188	-0.920749	0.947726
ENSG00000112769.14	3910	LAMA4	-0.941627	-1.35224	-2.92296	-2.74443	0.452843	-2.8337
ENSG00000251258.1	442247	RFPL4B	1.26029	1.41643	-0.472716	-0.0707832	0.380894	-0.27175
ENSG00000155130.5	4082	MARCKS	-0.92721	-0.824334	-1.3302	-2.33782	0.26828	-1.83401
ENSG00000196591.7	3066	HDAC2	-0.949517	-0.685055	-0.867629	-1.53325	0.253246	-1.20044
ENSG00000249853.3	222537	HS3ST5	-1.46184	-1.81092	-2.07151	-0.601698	0.0374369	-1.3366
ENSG00000111816.6	2444	FRK	0.87005	0.633898	1.16467	0.862416	0.0317237	1.01354
ENSG00000186743.2	728402	TPI1P3	0.123208	0.389232	-0.10259	-0.0127564	0.274983	-0.0576733
ENSG00000178425.9	221294	NT5DC1	0.257342	-0.0825357	0.843379	-0.0531712	-0.382934	0.395104
ENSG00000123500.5	1300	COL10A1	-2.52671	-1.05853	-0.92371	-0.229468	0.0163313	-0.576589
ENSG00000187189.9	23270	TSPYL4	-1.62251	-2.15915	-1.49912	-2.04351	-0.091979	-1.77131
ENSG00000111817.12	29940	DSE	-1.31733	-1.5339	-0.568043	-1.18508	-0.555399	-0.876562
ENSG00000189241.6	7259	TSPYL1	-0.35505	-1.09701	-0.176641	-0.987684	-0.316906	-0.582162
ENSG00000188820.8	441168	FAM26F	-0.36555	-0.0310104	1.06963	-0.499993	-0.462998	0.284816
ENSG00000178033.5	254228	FAM26E	-0.604351	-1.64408	-1.58111	-1.01575	-0.00500607	-1.29843
ENSG00000164451.9	221301	FAM26D	-0.131391	-0.158577	-0.230979	-0.0691139	-0.0107743	-0.150047
ENSG00000111832.8	51389	RWDD1	-0.00219198	-0.149187	-0.0919541	-1.37558	0.00923875	-0.733768
ENSG00000196911.5	3841	KPNA5	-1.55654	-2.21338	-2.11285	-1.78164	0.0122912	-1.94724
ENSG00000173612.5	222545	GPRC6A	-0.411157	-0.343226	-0.625916	-0.0367763	0.0253712	-0.331346
ENSG00000170162.9	245806	VGLL2	-0.451397	-0.0387878	-0.312177	-0.250569	0.0286277	-0.281373
ENSG00000047936.6	6098	ROS1	-0.111066	-1.31013	-2.10902	-0.164425	0.111618	-1.13672
ENSG00000047932.9	57120	GOPC	-0.527458	-0.736493	-0.445716	-1.14533	0.01288	-0.795524
ENSG00000164465.14	285761	DCBLD1	-0.0147473	0.173187	0.333649	-0.125506	-0.127775	0.104072
ENSG00000153989.7	116150	NUS1	0.0129675	-0.1267	0.277319	-0.226833	-0.00258242	0.0252427
ENSG00000196376.6	222553	SLC35F1	-1.77049	-2.73052	-3.20047	-1.70469	0.00139387	-2.45258
ENSG00000169075.7	23629	BRD7P3	-0.359849	-0.4133	-0.48092	-0.130078	-0.0285926	-0.305499
ENSG00000198523.5	5350	PLN	-1.3975	-4.37533	-4.52848	-3.18422	-0.0444107	-3.85635
ENSG00000111877.13	254394	MCM9	-0.483203	-0.426625	-0.805741	-0.723177	0.154711	-0.764459
ENSG00000111875.7	25842	ASF1A	-0.0499937	-0.178657	-0.397284	-1.17206	0.317158	-0.784673
ENSG00000111885.5	4121	MAN1A1	1.94758	0.400571	1.86382	1.47551	-0.376199	1.66967
ENSG00000152661.7	2697	GJA1	-2.26939	-2.67736	-3.21094	-4.40509	0.311982	-3.80802
ENSG00000025156.8	3298	HSF2	-0.790042	-0.804972	-1.41633	-1.75835	0.354136	-1.58734
ENSG00000111897.6	57515	SERINC1	0.0486429	-0.797609	0.127992	-1.37587	-0.373182	-0.62394
ENSG00000135549.10	5570	PKIB	-0.170134	-0.121353	-0.253891	-0.768919	0.150713	-0.511405
ENSG00000164434.7	2173	FABP7	-2.13843	-1.57746	-1.77919	-1.47665	0.0244582	-1.62792
ENSG00000172594.8	10924	SMPDL3A	1.71633	1.01391	1.8303	0.600151	-0.292957	1.21523
ENSG00000186439.8	10345	TRDN	-0.966074	-1.42992	-1.12045	-0.911792	-0.0360286	-1.01612
ENSG00000188580.9	154215	NKAIN2	0.0431674	-0.790392	-1.27617	-1.2932	0.225137	-1.28468
ENSG00000146373.12	154214	RNF217	0.165791	-0.296729	0.516029	-0.409745	-0.107959	0.0531415
ENSG00000111907.16	7164	TPD52L1	0.157674	-0.255275	1.00114	-0.15224	-0.661526	0.424449
ENSG00000111906.13	51020	HDDC2	-1.31456	-1.13013	-1.44172	-2.26169	0.138882	-1.85171
ENSG00000135547.4	23493	HEY2	0.37499	0.0273547	1.34267	-0.649376	-0.388754	0.346648
ENSG00000111912.14	135112	NCOA7	-0.289232	-1.19205	-0.13788	-0.724874	-0.324661	-0.431377
ENSG00000111911.5	135114	HINT3	0.104259	-0.424171	-0.109147	-1.11192	0.0490353	-0.610531
ENSG00000066651.13	60487	TRMT11	0.0878085	-0.0278617	0.625856	0.177902	-0.251408	0.401879
ENSG00000146374.9	84870	RSPO3	-2.1258	-4.97171	-0.22285	-0.560601	-1.63372	-0.391725
ENSG00000118518.11	81847	RNF146	-0.408036	-0.808952	-0.528997	-1.36077	-0.0206889	-0.944881
ENSG00000093144.14	55862	ECHDC1	0.317782	-0.316799	0.493187	-0.239154	-0.233165	0.127016
ENSG00000189367.10	9729	KIAA0408	-0.610048	-4.09822	-3.22647	-2.60571	-0.183771	-2.91609
ENSG00000184530.8	352999	C6orf58	-0.371791	-0.454762	-0.558503	-0.2567	-0.0098582	-0.407602
ENSG00000152894.10	5796	PTPRK	0.591986	0.0217703	0.344916	-0.18099	0.147153	0.0819633
ENSG00000196569.7	3908	LAMA2	-1.08205	-3.17843	-1.05957	-2.35868	-0.834874	-1.70913
ENSG00000146376.6	93663	ARHGAP18	-1.24409	-1.37156	-1.65	-1.6561	0.186655	-1.65305
ENSG00000198945.3	84456	L3MBTL3	-1.15809	-1.46781	-0.817111	-0.780309	-0.105314	-0.79871
ENSG00000164483.12	154075	SAMD3	-0.378053	-1.11569	-0.564323	-0.204743	-0.329865	-0.384533
ENSG00000079819.12	2037	EPB41L2	-0.861695	-1.56498	-1.44046	-2.39034	-0.0613384	-1.9154
ENSG00000118507.11	9465	AKAP7	0.599251	-0.144376	0.750919	0.40428	-0.386124	0.5776
ENSG00000118520.9	383	ARG1	10.7088	9.92286	12.0966	7.35211	-1.13736	9.72438
ENSG00000112282.13	9439	MED23	-0.757478	-0.853529	-0.924411	-0.9989	0.182862	-0.961655
ENSG00000154269.10	5169	ENPP3	1.10245	-0.457515	0.7716	0.0394042	0.00886552	0.405502
ENSG00000180658.2	79541	OR2A4	0.0258747	-0.284472	0.316242	-0.00850096	-0.131717	0.153871
ENSG00000236761.4	643854	CTAGE9	0.471261	0.729002	0.428425	-0.0555381	0.0706708	0.186443
ENSG00000197594.7	5167	ENPP1	3.04742	1.97885	3.06117	2.16197	-0.3566	2.61157
ENSG00000118523.5	1490	CTGF	-0.462878	-2.17397	-1.41649	-1.24687	-0.345151	-1.33168
ENSG00000079931.10	26002	MOXD1	-2.20651	-3.41511	-3.21119	-1.84969	-0.138671	-2.53044
ENSG00000079950.9	8417	STX7	-0.835987	-1.16353	-1.16159	-1.63754	0.087506	-1.39956
ENSG00000237110.1	134860	TAAR9	0.000996271	-0.0183356	-0.0519348	-0.00497275	-0.0175684	-0.0284538
ENSG00000146385.1	83551	TAAR8	-0.0133629	-0.0288948	-0.0680953	-0.00504174	-0.0155943	-0.0365685
ENSG00000146383.7	319100	TAAR6	-0.00985855	-0.0466916	-0.133345	-0.0145522	-0.0048001	-0.0739489
ENSG00000135569.3	9038	TAAR5	-0.034544	-0.00936997	0.0154625	-0.00493478	-0.0433812	0.00526388
ENSG00000146378.5	9287	TAAR2	-0.000793226	0.00492534	0	-0.00762539	-0.0218253	-0.0038127
ENSG00000146399.1	134864	TAAR1	0.0364867	-0.0813923	0.0938352	0.00757078	-0.00549734	0.050703
ENSG00000112299.7	8876	VNN1	4.72958	4.2111	7.0959	4.67826	-1.51651	5.88708
ENSG00000093134.9	55350	VNN3	5.32397	4.82779	6.68277	3.22862	-0.596242	4.95569
ENSG00000112303.9	8875	VNN2	1.98386	1.39795	1.01471	0.300985	0.438046	0.657846
ENSG00000112306.7	6206	RPS12	0.00401506	0.0153333	-0.243153	-1.14629	0.23433	-0.694722
ENSG00000112319.13	2070	EYA4	-2.40818	-3.99209	-3.58711	-0.90998	-0.00146407	-2.24855
ENSG00000118526.6	6943	TCF21	0.528506	-3.283	-0.902656	-0.768832	-0.751995	-0.835744
ENSG00000028839.5	9519	TBPL1	-0.251974	-0.308469	-0.261691	-1.07397	0.164495	-0.667829
ENSG00000146411.5	154091	SLC2A12	0.488541	-0.650596	-0.097737	-1.2825	-0.135984	-0.690119
ENSG00000118514.9	64577	ALDH8A1	6.47577	5.15406	7.79366	4.92475	-1.70319	6.35921
ENSG00000112339.10	10767	HBS1L	0.130668	-0.0249586	0.310435	-0.615882	0.0757592	-0.152724
ENSG00000118513.14	4602	MYB	-2.46852	-2.42693	-3.25625	-0.714763	0.258357	-1.9855
ENSG00000135541.16	54806	AHI1	-1.30004	-1.558	-1.65375	-1.24932	-0.125446	-1.45154
ENSG00000171408.9	27115	PDE7B	-0.73912	-2.39564	-0.300381	-0.967248	-0.915571	-0.633815
ENSG00000029363.11	9774	BCLAF1	-0.665851	-0.855687	-0.624351	-1.31845	0.0442332	-0.9714
ENSG00000135525.14	9053	MAP7	-0.0933189	-0.231929	0.792408	-0.101174	-0.304662	0.345617
ENSG00000197442.8	4217	MAP3K5	-1.15649	-1.61206	-0.334445	-1.58701	-0.229598	-0.960728
ENSG00000112357.8	5191	PEX7	0.00195586	-0.0966481	0.22505	-0.820644	0.12441	-0.297797
ENSG00000182747.4	340146	SLC35D3	-1.53628	-0.841731	-0.781218	-0.273183	-0.0104382	-0.5272
ENSG00000016402.8	53832	IL20RA	-3.93268	-5.19809	-2.77318	-1.54074	-0.392168	-2.15696
ENSG00000164485.10	116379	IL22RA2	-1.07885	-1.0428	-1.21022	-0.0547627	-0.0193731	-0.632491
ENSG00000027697.8	3459	IFNGR1	0.113044	-0.308799	0.0188455	-0.715839	-0.110799	-0.348497
ENSG00000177468.5	167826	OLIG3	-0.109253	0.139248	-0.19949	-0.0104038	0.0676702	-0.104947
ENSG00000118503.10	7128	TNFAIP3	0.180499	-0.449291	-0.383789	-0.528448	0.129123	-0.456119
ENSG00000112378.11	64065	PERP	0.484075	0.586686	1.2882	0.611245	-0.290789	0.949722
ENSG00000112379.8	57221	KIAA1244	-2.27722	-2.63622	-4.17455	-1.68903	0.495159	-2.93179
ENSG00000254440.2	59351	PBOV1	-0.206337	-0.291859	-0.321685	-0.0415817	-0.0246374	-0.181634
ENSG00000051620.6	23593	HEBP2	0.50927	0.453621	0.850382	-0.0941565	-0.196234	0.378113
ENSG00000135540.7	57224	NHSL1	1.24391	1.11417	1.59198	1.12895	0.0128392	1.36047
ENSG00000024862.12	25901	CCDC28A	0.399014	-0.0323385	0.735043	-0.414797	-0.346162	0.160123
ENSG00000135597.14	85021	REPS1	-0.599104	-0.734727	0.11252	-0.686655	-0.26709	-0.287068
ENSG00000112406.4	51696	HECA	-0.747873	-1.325	-0.647904	-1.56656	-0.31104	-1.10723
ENSG00000164440.10	167838	TXLNB	-1.15212	-2.0236	-1.85311	-1.18214	0.000569852	-1.51763
ENSG00000164442.8	10370	CITED2	-0.211487	-1.33612	-0.149543	0.319846	-0.504565	0.0851513
ENSG00000135577.4	4829	NMBR	-0.427248	-0.787466	-0.791075	-0.17586	-0.0283579	-0.483467
ENSG00000009844.11	51534	VTA1	-0.239825	-0.23717	0.173039	-0.645094	0.056903	-0.236028
ENSG00000112414.10	57211	GPR126	2.26501	1.36215	3.19542	2.3164	-0.697494	2.75591
ENSG00000010818.4	3097	HIVEP2	-1.14955	-1.66618	-1.06911	-1.62441	-0.12538	-1.34676
ENSG00000146416.12	51390	AIG1	2.06057	1.83079	2.80591	1.20929	-0.376067	2.0076
ENSG00000189007.11	134637	ADAT2	-0.406213	-0.0505149	-0.878744	-0.148869	0.0972591	-0.513806
ENSG00000034693.10	8504	PEX3	0.138642	-0.171406	0.805401	-0.0570286	-0.260982	0.374186
ENSG00000001036.9	2519	FUCA2	0.715247	0.978016	0.869619	-0.144432	0.190783	0.362593
ENSG00000112419.10	9749	PHACTR2	-0.577186	-1.38411	-0.662064	-0.727064	-0.200032	-0.694564
ENSG00000135521.8	84946	LTV1	-0.0295867	0.0818197	-0.00303349	-0.620095	0.113277	-0.311564
ENSG00000118495.14	5325	PLAGL1	-2.00401	-3.03452	-2.57133	-2.62061	-0.174885	-2.59597
ENSG00000169976.5	83443	SF3B5	0.258586	0.396304	0.190341	-0.329707	0.181843	-0.0696827
ENSG00000135604.9	8676	STX11	-0.40906	-1.41386	0.163811	-0.772632	-0.512523	-0.30441
ENSG00000152818.14	7402	UTRN	-0.38165	-1.24388	-1.25316	-1.71703	0.174491	-1.48509
ENSG00000112425.9	7957	EPM2A	-0.0931944	-1.15984	-0.0340778	-1.03808	-0.228164	-0.536078
ENSG00000118496.4	84085	FBXO30	-0.624529	-1.00208	-0.896328	-1.23296	0.201626	-1.06465
ENSG00000146414.11	257218	SHPRH	-1.26225	-1.78059	-1.34434	-0.917779	0.0392879	-1.13106
ENSG00000152822.9	2911	GRM1	-1.38859	-1.71638	-2.02973	-0.620082	0.0220723	-1.3249
ENSG00000118508.4	10981	RAB32	0.314804	0.158095	0.725571	0.407452	-0.0569482	0.566511
ENSG00000164506.10	134957	STXBP5	-1.15485	-1.50514	-1.68145	-1.84515	0.213234	-1.7633
ENSG00000203727.3	389432	SAMD5	-0.388859	-1.76695	1.29336	1.24905	-0.944272	1.2712
ENSG00000111961.12	23328	SASH1	-0.932634	-1.80001	-1.19601	-2.32123	-0.134418	-1.75862
ENSG00000111962.7	10090	UST	-2.77674	-3.56784	-2.45753	-2.53894	-0.20141	-2.49824
ENSG00000177688.5	387082	SUMO4	0.213705	0.368103	1.20549	0.105205	-0.115937	0.655348
ENSG00000178199.9	340152	ZC3H12D	-0.872784	-0.993428	-1.21987	-0.508314	-0.0555466	-0.86409
ENSG00000131013.3	85313	PPIL4	-0.711839	-0.874178	-0.335202	-0.950143	-0.0721763	-0.642672
ENSG00000186625.9	11104	KATNA1	-0.575739	-0.647235	-0.83098	-1.37894	0.277356	-1.10496
ENSG00000131023.8	9113	LATS1	-1.03139	-1.48483	-0.797783	-1.0365	0.000499548	-0.917141
ENSG00000120253.9	348995	NUP43	-0.567401	-0.206041	-0.77633	-0.820262	0.297383	-0.798296
ENSG00000120265.12	5110	PCMT1	-0.282108	-0.417182	0.0564891	-1.1275	-0.152749	-0.535505
ENSG00000120256.5	84918	LRP11	-0.365552	-0.320748	-0.895981	-1.61893	0.480785	-1.25746
ENSG00000164520.7	135250	RAET1E	-1.3302	-1.41716	-2.44706	-0.752656	0.122769	-1.59986
ENSG00000203722.3	353091	RAET1G	-1.61938	-1.27379	-1.63194	-0.773425	0.00942494	-1.20268
ENSG00000131015.4	80328	ULBP2	-1.40338	-0.0152822	-0.524841	-0.616247	0.169693	-0.570544
ENSG00000111981.4	80329	ULBP1	-1.47257	-0.387489	-1.21433	-0.340627	0.0581734	-0.777477
ENSG00000218358.2	353093	RAET1K	-0.798925	0.410668	-0.475112	0.00566784	0.147995	-0.234722
ENSG00000155918.3	154064	RAET1L	-1.30281	-0.498498	-0.535547	-0.351477	0.0300005	-0.443512
ENSG00000131019.6	79465	ULBP3	-2.41208	-1.86901	-1.12096	-0.373598	-0.0957312	-0.74728
ENSG00000198729.4	81706	PPP1R14C	-4.76369	-4.24602	-5.08106	-2.22942	0.104851	-3.65524
ENSG00000009765.10	389434	IYD	4.49036	3.38029	5.96275	1.69343	-1.01508	3.82809
ENSG00000120278.10	57480	PLEKHG1	-0.760726	-1.4469	-0.888778	-1.01923	-0.0809013	-0.954003
ENSG00000120254.11	25902	MTHFD1L	-1.29786	-0.118007	-1.91089	-1.4362	0.623548	-1.67355
ENSG00000131016.12	9590	AKAP12	-0.965786	-2.46966	-1.15747	-2.42077	-0.408934	-1.78912
ENSG00000181472.4	57621	ZBTB2	-0.575427	-0.62048	-0.22931	-0.988037	-0.00378071	-0.608673
ENSG00000155906.12	55005	RMND1	0.470292	0.598873	0.891359	0.105741	0.0267525	0.49855
ENSG00000146476.6	79624	C6orf211	0.357047	0.131813	0.514447	-0.00559135	0.0646631	0.254428
ENSG00000091831.17	2099	ESR1	-0.0695816	-2.04448	1.9939	0.423818	-1.14175	1.20886
ENSG00000131018.18	23345	SYNE1	-0.755952	-2.47316	-0.979441	-1.95575	-0.424771	-1.4676
ENSG00000120279.6	80177	MYCT1	0.47366	-1.29166	-0.176921	-1.19048	-0.395942	-0.683702
ENSG00000146469.8	7432	VIP	0.229647	-1.57314	-1.96425	-1.26186	-0.0489111	-1.61305
ENSG00000112029.5	26271	FBXO5	-1.02841	-0.519875	-0.566396	-0.527785	0.256002	-0.54709
ENSG00000112031.11	54516	MTRF1L	-0.261474	-0.522894	-0.159097	-0.969412	-0.069708	-0.564255
ENSG00000091844.3	26575	RGS17	-1.90465	-1.56811	-2.21324	-0.983037	0.0748682	-1.59814
ENSG00000112038.13	4988	OPRM1	-0.272966	-0.287067	-0.305213	-0.0999187	-0.02512	-0.202566
ENSG00000153721.13	154043	CNKSR3	1.29375	0.55848	1.40171	0.428648	-0.368053	0.915177
ENSG00000146426.13	26230	TIAM2	-1.38075	-1.33076	-1.64965	-1.10151	0.158118	-1.37558
ENSG00000029639.6	51106	TFB1M	0.230288	0.490234	0.817737	0.0144211	-0.095797	0.416079
ENSG00000171217.5	49861	CLDN20	-0.710799	-0.993245	-1.22804	-0.263561	0.0959996	-0.745798
ENSG00000074771.3	50508	NOX3	-0.12716	0.0272604	-0.0374849	-0.0204935	-0.0241046	-0.0289892
ENSG00000212295.1	9300	SNORD28	0	0	0	-0.000126095	0.0558668	-6.30475e-05
ENSG00000049618.17	57492	ARID1B	-1.02061	-1.27823	-1.01764	-1.53786	0.0635476	-1.27775
ENSG00000175048.12	79683	ZDHHC14	1.0273	0.349265	0.373907	-0.18601	0.198599	0.0939485
ENSG00000130340.10	51429	SNX9	0.0968806	-0.437922	0.40129	-0.604193	-0.236936	-0.101452
ENSG00000078269.9	8871	SYNJ2	-0.0679252	-0.551117	-0.736448	-1.47915	0.277782	-1.1078
ENSG00000122335.9	84947	SERAC1	-0.477626	-0.746984	-0.796912	-1.01706	0.165388	-0.906988
ENSG00000272047.1	404672	GTF2H5	0.410505	0.343707	0.313503	-0.991934	0.095904	-0.339216
ENSG00000130338.8	56995	TULP4	-0.761035	-0.709441	-1.14024	-1.32839	0.432383	-1.23432
ENSG00000146433.8	57583	TMEM181	-0.292172	-0.51494	-0.450755	-1.13801	0.261698	-0.794385
ENSG00000146425.6	6993	DYNLT1	-0.389762	-0.199657	-0.224277	-1.04763	0.0582547	-0.635951
ENSG00000164674.11	94120	SYTL3	-2.33272	-2.818	-1.79955	-1.21866	-0.397418	-1.50911
ENSG00000130363.7	83861	RSPH3	-1.14479	-1.24801	-1.11031	-0.887072	-0.0332613	-0.998691
ENSG00000164691.12	117289	TAGAP	-1.36152	-2.28323	-0.978054	-0.576075	-0.378747	-0.777065
ENSG00000164694.12	84624	FNDC1	-2.04266	-1.52254	-1.01521	-0.871794	0.00300769	-0.943503
ENSG00000112096.12	6648	SOD2	1.34096	1.00478	1.65876	0.99374	0.181053	1.32625
ENSG00000146457.10	9589	WTAP	-0.559506	-0.729674	-0.564534	-1.10471	0.0510718	-0.834623
ENSG00000120437.7	39	ACAT2	1.6739	1.50046	2.33506	0.923384	-0.12276	1.62922
ENSG00000120438.7	6950	TCP1	-0.114898	0.0623829	-0.135108	-1.12891	0.196714	-0.632008
ENSG00000207392.1	677806	SNORA20	-0.0116233	-0.0480855	0.0496252	0.172353	-0.175231	0.110989
ENSG00000206910.1	677812	SNORA29	-0.0182423	0.00785383	-0.0231435	-0.141003	-0.0684216	-0.0820733
ENSG00000112110.5	29074	MRPL18	0.22734	0.400167	0.187103	-0.592998	0.296598	-0.202948
ENSG00000146453.8	154197	PNLDC1	-0.647327	-1.01696	-1.23493	-0.291779	-0.0104574	-0.763353
ENSG00000130368.4	4142	MAS1	-0.148097	-0.425028	-0.451516	-0.0952504	-0.038481	-0.273383
ENSG00000197081.8	3482	IGF2R	0.211121	0.166821	0.222065	-0.239607	0.266508	-0.00877091
ENSG00000175003.8	6580	SLC22A1	7.44724	6.78126	11.5885	7.59982	-2.95386	9.59414
ENSG00000112499.8	6582	SLC22A2	-0.610604	-1.55849	-1.18745	-0.0973256	-0.0992793	-0.642388
ENSG00000146477.4	6581	SLC22A3	5.88624	3.29659	5.25673	1.45329	-0.190317	3.35501
ENSG00000213071.6	80350	LPAL2	2.51938	2.26289	4.37622	2.76931	-0.895346	3.57277
ENSG00000198670.7	4018	LPA	6.46297	4.85271	8.73715	3.69076	-1.34873	6.21396
ENSG00000122194.14	5340	PLG	13.0496	11.3993	13.846	8.12954	-1.54322	10.9878
ENSG00000085511.15	4216	MAP3K4	-0.448994	-0.786309	-0.842587	-1.33488	0.159612	-1.08873
ENSG00000026652.9	56895	AGPAT4	-1.43136	-2.01285	-2.89563	-2.29504	0.230458	-2.59534
ENSG00000185345.14	5071	PARK2	0.318698	-1.08193	-0.839989	-1.40205	0.027708	-1.12102
ENSG00000112530.7	135138	PACRG	0.201917	-1.21006	0.318368	-0.619462	-0.252618	-0.150547
ENSG00000112531.12	9444	QKI	-0.243098	-0.779036	-0.309434	-1.62707	0.00339326	-0.968254
ENSG00000112539.10	168090	C6orf118	-1.21798	-1.54533	-1.48744	-0.388762	-0.0227104	-0.938099
ENSG00000112541.9	10846	PDE10A	-1.54362	-2.11055	-1.70071	-1.26473	-0.0450746	-1.48272
ENSG00000164458.5	6862	T	-0.564051	-0.272261	-0.267941	-0.104413	-0.0177091	-0.186177
ENSG00000176381.4	285800	PRR18	2.88614	2.1343	4.23939	0.171215	-0.356577	2.2053
ENSG00000198818.5	113402	SFT2D1	-1.46317	-1.36175	-1.17275	-1.48123	-0.0118005	-1.32699
ENSG00000071242.7	6196	RPS6KA2	-1.26448	-2.34418	-1.95752	-2.3138	-0.0283915	-2.13566
ENSG00000026297.11	8635	RNASET2	-0.422167	-0.199158	-0.277048	-1.36842	-0.0414898	-0.822733
ENSG00000213066.7	11116	FGFR1OP	0.215996	0.55369	1.19204	0.122143	-0.0519661	0.657089
ENSG00000112486.10	1235	CCR6	0.227041	-0.322077	-0.779208	-0.36662	0.0712362	-0.572914
ENSG00000166984.7	401285	TCP10L2	0.819322	0.79292	0.584384	-0.0372079	0.123978	0.273588
ENSG00000120436.3	2853	GPR31	-0.308703	-0.306493	-0.279551	-0.0200936	-0.0216363	-0.149822
ENSG00000112494.5	54346	UNC93A	4.48017	4.63541	6.33219	1.53572	-0.510636	3.93396
ENSG00000120440.9	83887	TTLL2	1.4058	0.767032	1.98738	0.627539	-0.128883	1.30746
ENSG00000203690.7	6953	TCP10	0.587702	0.543186	0.203105	-0.0511256	0.0434478	0.0759897
ENSG00000146521.5	26238	C6orf123	3.13314	2.12555	3.04757	2.66401	-0.287883	2.85579
ENSG00000130396.16	4301	MLLT4	0.251943	-0.0927417	0.203427	0.00251656	-0.00751728	0.102972
ENSG00000125337.12	3834	KIF25	0.344017	0.314756	1.29752	-0.360667	-0.177697	0.468428
ENSG00000153303.12	79981	FRMD1	0.165497	-1.48705	-1.22994	-0.473322	-0.0349252	-0.851634
ENSG00000164488.7	168002	DACT2	0.748294	-1.26456	0.347253	0.263763	-0.427406	0.305508
ENSG00000112562.14	64094	SMOC2	-1.10476	-2.77572	-3.35466	-2.90206	0.00765145	-3.12836
ENSG00000186340.10	7058	THBS2	-1.49775	-1.45572	-1.02369	-1.7684	-0.0842724	-1.39604
ENSG00000184465.11	253769	WDR27	-0.789544	-0.591755	-1.47537	-0.683749	0.0497504	-1.07956
ENSG00000185127.5	387263	C6orf120	0.316179	0.0038328	0.454061	-0.292641	-0.0149482	0.0807104
ENSG00000130024.10	55274	PHF10	-0.459762	-0.766574	-0.419973	-0.779395	-0.11871	-0.599684
ENSG00000184786.4	6991	TCTE3	-0.573284	-0.0926476	-0.823144	-0.547999	0.105908	-0.685571
ENSG00000198719.7	28514	DLL1	-0.922359	-1.61967	-1.12626	-1.35949	-0.286596	-1.24288
ENSG00000112584.9	84498	FAM120B	-0.532401	-0.860955	-0.476353	-1.27712	0.000164949	-0.876737
ENSG00000008018.8	5689	PSMB1	0.349687	0.573412	0.662283	-0.272948	0.153668	0.194668
ENSG00000112592.8	6908	TBP	-0.38578	-0.338438	-0.554966	-0.998595	0.25695	-0.77678
ENSG00000071994.6	5134	PDCD2	-0.313718	-0.0825507	-0.224514	-0.773204	0.259212	-0.498859
ENSG00000177706.8	56975	FAM20C	1.23457	1.03313	1.47363	0.784785	-0.0426818	1.12921
ENSG00000197461.9	5154	PDGFA	-0.144043	-0.301043	-2.11899	-2.22108	0.676175	-2.17003
ENSG00000188191.10	5575	PRKAR1B	-0.919683	-1.20703	-0.67528	-1.68277	-0.114154	-1.17903
ENSG00000164818.11	54919	HEATR2	-0.395839	0.216588	-0.348435	-0.906354	0.454488	-0.627394
ENSG00000240230.1	90639	COX19	-0.279202	0.0575996	-0.864582	-0.878002	0.144532	-0.871292
ENSG00000073067.9	54905	CYP2W1	-1.09163	-0.277562	-1.67739	-0.504092	0.0960571	-1.09074
ENSG00000146540.10	84310	C7orf50	0.0154228	0.303644	-0.380797	-1.23728	0.381213	-0.809037
ENSG00000164849.7	115330	GPR146	1.26426	-0.169957	1.37019	-0.595318	-0.583198	0.387436
ENSG00000178381.7	90637	ZFAND2A	1.43367	1.56297	1.20811	0.454724	0.335413	0.831416
ENSG00000164853.8	340260	UNCX	-0.0858782	-0.373566	-0.387455	-0.297774	-0.0618265	-0.342614
ENSG00000164877.14	79778	MICALL2	-0.473891	0.013566	-0.253183	-0.800192	-0.2153	-0.526687
ENSG00000164880.11	26173	INTS1	-0.0943748	0.204638	-0.390336	-0.955103	0.291535	-0.672719
ENSG00000198517.5	7975	MAFK	-0.215208	-0.729332	-0.262919	-1.4545	-0.117661	-0.85871
ENSG00000164855.11	202915	TMEM184A	2.08956	2.2314	2.11022	2.31923	-0.0931459	2.21473
ENSG00000157778.4	84262	PSMG3	-0.182677	0.692873	-0.219136	-0.863702	0.559036	-0.541419
ENSG00000230444.1	260341	TFAMP1	-0.364583	-0.265451	-0.379487	-0.208773	-0.0403336	-0.29413
ENSG00000225968.4	392617	ELFN1	1.28645	1.28721	3.21108	1.53185	-0.442008	2.37147
ENSG00000002822.11	8379	MAD1L1	-0.126761	0.349485	-0.0318654	-0.789046	-0.153981	-0.410456
ENSG00000122687.13	29960	FTSJ2	-0.171107	0.315827	-0.0641657	-0.616695	0.347766	-0.34043
ENSG00000106268.11	4521	NUDT1	-0.778805	0.375001	-1.18718	-1.72858	0.562413	-1.45788
ENSG00000106266.4	29886	SNX8	-0.233007	0.499078	-0.186956	-1.1219	0.355582	-0.654428
ENSG00000106263.13	8662	EIF3B	-0.0023758	0.634431	0.0751099	-0.59753	0.463879	-0.26121
ENSG00000136213.7	55501	CHST12	-0.850227	-0.676769	-0.924113	-1.69875	0.0674839	-1.31143
ENSG00000106003.8	3955	LFNG	-1.92997	-1.89861	-2.20289	-2.2366	-0.0148874	-2.21975
ENSG00000106012.13	23288	IQCE	-1.05286	-0.754192	-1.99857	-1.73989	0.265359	-1.86923
ENSG00000136295.10	80727	TTYH3	-0.746419	0.250497	-0.569806	-0.454167	0.368727	-0.511986
ENSG00000146535.9	2768	GNA12	-0.610946	-0.645794	-1.28253	-1.67028	0.376771	-1.4764
ENSG00000198286.5	84433	CARD11	-1.90564	-1.4024	-1.09337	-0.556099	-0.222924	-0.824735
ENSG00000146555.14	221935	SDK1	-3.43933	-4.07794	-3.995	-1.65437	-0.0250561	-2.82468
ENSG00000164916.9	221937	FOXK1	-1.23742	-1.06652	-2.30544	-1.60528	0.269979	-1.95536
ENSG00000218823.1	56903	PAPOLB	-0.35464	-0.460212	-0.454257	-0.135246	-0.0554113	-0.294752
ENSG00000136297.10	221938	MMD2	-0.733013	-0.668191	-0.741652	-1.07463	-0.014038	-0.908143
ENSG00000146587.13	57786	RBAK	-0.534162	-0.376102	-0.314076	-0.419087	0.0930755	-0.366582
ENSG00000157954.10	26100	WIPI2	-0.0231413	0.199354	-0.00115771	-0.868278	0.237245	-0.434718
ENSG00000164638.6	222962	SLC29A4	-0.00274198	0.0118522	-0.291808	-0.431702	0.199567	-0.361755
ENSG00000182095.10	27320	TNRC18	-0.255696	-0.110255	-0.755867	-1.23662	0.0189262	-0.996242
ENSG00000155034.14	80028	FBXL18	-0.383083	0.105104	-2.10663	-0.920311	0.464599	-1.51347
ENSG00000075624.9	60	ACTB	-0.489876	-0.663359	-0.636966	-1.62259	0.219614	-1.12978
ENSG00000075618.13	6624	FSCN1	-1.68691	-0.802267	-0.789155	-2.5063	-0.0722071	-1.64773
ENSG00000011275.14	54476	RNF216	-0.49965	-0.39393	-0.951027	-1.45628	0.329613	-1.20365
ENSG00000122512.10	5395	PMS2	-0.576327	-0.187339	-0.632459	-1.32217	0.201735	-0.977315
ENSG00000086232.8	27102	EIF2AK1	0.264422	0.825702	0.709202	-0.26193	0.403511	0.223636
ENSG00000106346.7	84132	USP42	-0.502131	-0.363573	-0.517155	-0.865911	0.154614	-0.691533
ENSG00000136238.13	5879	RAC1	-0.323774	-0.167082	-0.412272	-1.43357	0.363452	-0.922921
ENSG00000164535.10	221955	DAGLB	-0.156975	0.181569	0.0323191	-0.548173	0.138232	-0.257927
ENSG00000136240.5	11014	KDELR2	0.809104	1.13068	1.21223	0.841328	0.335262	1.02678
ENSG00000215045.4	392862	GRID2IP	-2.26746	-2.28481	-2.14878	-0.445943	-0.0375661	-1.29736
ENSG00000136247.10	55146	ZDHHC4	-0.18675	0.0453073	0.354838	-0.64101	-0.0413118	-0.143086
ENSG00000146576.8	79034	C7orf26	-0.318324	-0.14405	-0.369084	-0.844698	0.214636	-0.606891
ENSG00000164631.14	7559	ZNF12	-0.699733	-0.576569	-0.75719	-0.809251	0.178251	-0.78322
ENSG00000169402.11	728194	RSPH10B2	-1.18822	-1.37485	-0.045683	-0.0780778	-0.266961	-0.0618804
ENSG00000106392.6	56913	C1GALT1	-0.216594	0.269988	0.192399	-0.467379	0.138452	-0.13749
ENSG00000215018.5	340267	COL28A1	-1.98238	-2.97619	-2.281	-1.44659	-0.188209	-1.86379
ENSG00000106399.7	6119	RPA3	0.338832	1.01712	0.788165	-0.298607	0.178678	0.244779
ENSG00000106415.8	113263	GLCCI1	-0.951108	-1.07616	-0.824214	-1.20694	0.0936756	-1.01558
ENSG00000003147.13	3382	ICA1	-0.615196	-0.808188	-0.851858	-1.19367	0.088987	-1.02276
ENSG00000122584.8	30010	NXPH1	-1.30225	-0.518556	-0.259249	-0.820135	-0.060534	-0.539692
ENSG00000189043.5	4697	NDUFA4	0.744436	0.783803	0.508392	-0.871231	0.0934116	-0.181419
ENSG00000106443.10	9678	PHF14	0.0080372	0.245805	-0.226258	-0.811648	0.294037	-0.518953
ENSG00000005108.11	221981	THSD7A	-0.25287	-1.3559	-2.06527	-1.03366	0.279096	-1.54946
ENSG00000106460.14	54664	TMEM106B	0.109041	-0.0833837	0.176215	-0.599957	0.126838	-0.211871
ENSG00000006747.10	85477	SCIN	-4.07187	-4.29394	-5.22793	-1.59681	0.190415	-3.41237
ENSG00000122644.8	10124	ARL4A	-0.0873525	-0.531661	-1.01225	-1.36337	0.333609	-1.18781
ENSG00000006468.9	2115	ETV1	-1.12182	-1.24028	-0.821515	-1.12123	0.0415236	-0.97137
ENSG00000136267.9	1607	DGKB	-0.757347	-2.39026	-2.17514	-0.930627	0.0426151	-1.55288
ENSG00000106511.5	4223	MEOX2	-0.151622	-1.79647	-3.08526	-1.70312	0.240938	-2.39419
ENSG00000171243.7	25928	SOSTDC1	-1.61809	-3.46682	-4.71338	-1.14441	0.325723	-2.9289
ENSG00000106524.4	57037	ANKMY2	-0.508353	-0.753311	-0.956537	-1.34013	0.152725	-1.14833
ENSG00000136261.10	28969	BZW2	-0.815908	-0.210466	-0.815111	-1.50115	0.483706	-1.15813
ENSG00000106537.7	27075	TSPAN13	-0.844596	-1.29478	-0.814966	-0.0339068	-0.478121	-0.424436
ENSG00000106541.7	10551	AGR2	-2.7611	-4.66028	-4.99422	-1.16109	0.208745	-3.07766
ENSG00000173467.4	155465	AGR3	-2.56037	-4.45127	-3.77413	-0.903926	-0.158453	-2.33903
ENSG00000106546.8	196	AHR	0.364596	-0.0754445	0.85904	0.0525209	-0.0501104	0.455781
ENSG00000071189.17	23161	SNX13	-0.631107	-0.752544	-0.760788	-1.06758	0.155466	-0.914183
ENSG00000229937.4	221823	PRPS1L1	0.0173112	0.140894	0.0642993	-0.111827	0.0387114	-0.0237637
ENSG00000048052.17	9734	HDAC9	-2.57114	-3.09442	-2.01838	-1.50354	-0.224882	-1.76096
ENSG00000122691.8	7291	TWIST1	-3.42032	-3.09627	-3.33484	-2.06038	-0.115571	-2.69761
ENSG00000146618.3	222894	FERD3L	-0.0698918	-0.12323	-0.108598	-0.0353109	-0.0208314	-0.0719546
ENSG00000105849.5	221830	TWISTNB	-0.553395	-0.471547	-0.405843	-0.957569	0.194073	-0.681706
ENSG00000105855.5	3696	ITGB8	-5.29848	-5.34281	-2.76886	-2.41595	-0.485548	-2.59241
ENSG00000004846.12	340273	ABCB5	-0.325052	-1.03506	-2.51985	-0.179664	0.209509	-1.34976
ENSG00000164651.12	221833	SP8	-0.343625	0.304413	-0.857314	-0.112428	0.302854	-0.484871
ENSG00000219451.3	222901	RPL23P8	-0.0576142	-0.210575	-0.445274	-0.424006	0.108933	-0.43464
ENSG00000105866.9	6671	SP4	-1.01598	-1.30233	-1.38443	-1.22374	0.144034	-1.30408
ENSG00000105877.13	8701	DNAH11	0.208921	0.548074	-0.0691041	-0.200983	0.204921	-0.135043
ENSG00000164649.15	55536	CDCA7L	-1.45593	-0.876692	-1.3899	-1.15463	0.392076	-1.27227
ENSG00000136237.14	9771	RAPGEF5	0.127615	-0.54237	-0.166805	-0.779924	-0.153044	-0.473364
ENSG00000136244.7	3569	IL6	-1.9729	-3.86812	-2.16665	-1.1597	-0.564243	-1.66318
ENSG00000196683.6	54543	TOMM7	-0.0872755	-0.00201006	-0.109444	-1.69261	0.134128	-0.901025
ENSG00000221740.1	692210	SNORD93	0	0	0	-0.0183506	0.0727154	-0.0091753
ENSG00000122591.7	84668	FAM126A	-0.54627	-0.833944	-0.557524	-1.13797	0.0686801	-0.847748
ENSG00000122550.13	55975	KLHL7	-0.661091	-0.577862	-0.919549	-1.61798	0.364335	-1.26877
ENSG00000136243.12	11097	NUPL2	-0.0416109	0.356873	-0.251411	-0.717323	0.452309	-0.484367
ENSG00000136235.11	10457	GPNMB	-1.80034	-1.86955	-1.86187	-3.08699	0.261319	-2.47443
ENSG00000136231.9	10643	IGF2BP3	0.195366	2.53978	0.132678	-0.310476	1.29336	-0.0888992
ENSG00000169193.7	90693	CCDC126	0.0636039	-0.124361	0.0598035	-0.586974	0.103884	-0.263585
ENSG00000196335.8	56164	STK31	-1.15765	-0.58569	-0.972608	-0.292261	0.0440769	-0.632435
ENSG00000122585.3	4852	NPY	-1.90482	-2.52492	-2.62827	-1.67541	-0.0257055	-2.15184
ENSG00000105926.11	51678	MPP6	0.939369	1.54847	1.00901	-0.415571	0.444191	0.296719
ENSG00000105928.9	1687	DFNA5	-0.957356	-0.999813	-1.0121	-1.67083	0.318682	-1.34147
ENSG00000070882.8	26031	OSBPL3	-1.62488	-0.67868	-2.59809	-1.65107	0.559956	-2.12458
ENSG00000172115.4	54205	CYCS	0.0453139	0.374571	0.0746926	-0.566175	0.116259	-0.245741
ENSG00000153790.7	136895	C7orf31	-1.07159	-1.17235	-1.44548	-1.3738	0.0607582	-1.40964
ENSG00000105954.2	64111	NPVF	-0.106559	-0.0315671	-0.0496863	-0.0396497	-0.0231154	-0.044668
ENSG00000050344.8	9603	NFE2L3	-1.70676	-0.644636	-1.41256	-0.462396	0.110662	-0.937478
ENSG00000122566.16	3181	HNRNPA2B1	-0.157028	0.140997	-0.0996169	-0.968547	0.126208	-0.534082
ENSG00000122565.14	11335	CBX3	-0.556333	0.198205	-0.357717	-1.00122	0.216734	-0.679467
ENSG00000086300.11	29887	SNX10	0.803319	0.844953	1.52439	1.33035	-0.219521	1.42737
ENSG00000122548.3	9808	KIAA0087	-1.20533	-2.17395	-2.1171	-0.327496	-0.054708	-1.2223
ENSG00000005020.8	8935	SKAP2	-0.719789	-1.1854	-1.26894	-1.68641	0.250772	-1.47767
ENSG00000105991.7	3198	HOXA1	-2.45385	-1.98583	-1.54039	-0.523639	-0.0728451	-1.03201
ENSG00000105996.5	3199	HOXA2	-1.49309	-2.18976	-2.23239	-1.05104	-0.143883	-1.64171
ENSG00000105997.18	3200	HOXA3	-1.23167	-1.61224	-3.11862	-1.49597	0.214029	-2.30729
ENSG00000197576.9	3201	HOXA4	-1.21941	-1.67606	-1.23669	-1.39464	-0.105572	-1.31566
ENSG00000106004.4	3202	HOXA5	-1.8989	-2.69225	-2.77958	-1.9589	0.228435	-2.36924
ENSG00000106006.6	3203	HOXA6	-2.04038	-2.48821	-3.10211	-1.11823	0.134557	-2.11017
ENSG00000122592.6	3204	HOXA7	-3.95769	-4.50712	-5.43741	-1.33608	0.138344	-3.38675
ENSG00000078399.11	3205	HOXA9	-3.51006	-4.33353	-5.24279	-1.7552	0.199067	-3.499
ENSG00000253293.3	3206	HOXA10	-2.43233	-2.36288	-5.50245	-1.46966	0.749182	-3.48605
ENSG00000005073.5	3207	HOXA11	-2.88635	-3.10385	-4.46075	-1.41268	0.216634	-2.93671
ENSG00000106031.6	3209	HOXA13	1.20572	1.0676	-3.05009	-0.801577	1.30971	-1.92583
ENSG00000106038.8	2128	EVX1	-0.426205	-0.385529	-1.04862	-0.300093	0.0465898	-0.674358
ENSG00000106049.4	11112	HIBADH	1.00795	0.877198	1.84132	0.841806	-0.395795	1.34156
ENSG00000106052.9	8887	TAX1BP1	-0.0414118	-0.0554783	-0.411156	-1.32217	0.522519	-0.866664
ENSG00000153814.7	221895	JAZF1	0.203524	-0.43956	-0.469965	-1.69208	0.229685	-1.08102
ENSG00000146592.12	9586	CREB5	-1.50752	-2.0105	-2.05046	-1.61934	-0.00560028	-1.8349
ENSG00000106066.9	54504	CPVL	-0.399212	-0.890125	-0.501785	-1.88416	-0.199004	-1.19297
ENSG00000106069.16	1124	CHN2	2.46962	1.41301	2.25606	0.501083	-0.0618091	1.37857
ENSG00000176532.3	222171	PRR15	-2.64338	-2.8727	-3.53593	-1.13356	0.150996	-2.33474
ENSG00000122574.6	644150	WIPF3	-0.958427	-1.10838	-1.5094	-1.79803	0.0576286	-1.65371
ENSG00000136193.12	9805	SCRN1	-3.45615	-3.44722	-3.31812	-4.10221	0.0166929	-3.71017
ENSG00000106080.6	55033	FKBP14	-1.15982	-0.923361	-1.16327	-1.06748	0.241805	-1.11538
ENSG00000106086.14	84725	PLEKHA8	-0.455397	-0.0321362	-0.908109	-0.895809	0.246872	-0.901959
ENSG00000180354.11	222166	C7orf41	-1.94032	-3.38969	-2.95337	-4.14786	-0.236072	-3.55062
ENSG00000180233.9	223082	ZNRF2	0.821351	0.822908	1.12721	0.588749	0.0632363	0.857978
ENSG00000106100.6	10392	NOD1	-1.0072	-1.09082	-1.59685	-1.5205	0.110911	-1.55867
ENSG00000106105.9	2617	GARS	-0.104345	0.639104	0.0689462	-1.05649	0.691386	-0.49377
ENSG00000106113.14	1395	CRHR2	-0.0507928	-0.511549	-1.05279	-0.578971	0.0661549	-0.815878
ENSG00000241644.2	11185	INMT	0.275311	-2.15325	1.25282	0.385027	-1.90526	0.818925
ENSG00000240583.6	358	AQP1	-0.823416	-2.73555	-2.10362	-3.02979	-0.467957	-2.5667
ENSG00000106128.14	2692	GHRHR	1.95018	1.96723	0.375686	-0.0172383	0.319482	0.179224
ENSG00000078549.10	117	ADCYAP1R1	-1.44067	-2.4545	-2.14048	-2.44624	-0.219974	-2.29336
ENSG00000164600.4	63974	NEUROD6	-0.14985	-0.615792	-0.464276	-0.522958	-0.0415585	-0.493617
ENSG00000180347.9	223075	CCDC129	-1.09602	-1.5615	-1.53551	-0.220738	-0.00901048	-0.878125
ENSG00000154678.12	5137	PDE1C	-1.93733	-3.81577	-4.72428	-1.75162	0.111435	-3.23795
ENSG00000106355.5	23658	LSM5	-0.221769	0.301434	0.231586	-0.471851	0.0833597	-0.120132
ENSG00000170852.6	25948	KBTBD2	-0.431169	-0.406482	-0.391518	-1.24761	0.298357	-0.819563
ENSG00000122642.6	11328	FKBP9	-0.912544	-0.797824	-1.29609	-1.77711	0.26039	-1.5366
ENSG00000164610.4	6100	RP9	-0.318131	0.233141	-0.244163	-0.999993	0.395348	-0.622078
ENSG00000122507.16	27241	BBS9	-1.05941	-1.11484	-0.877169	-1.32452	0.0747148	-1.10085
ENSG00000164619.4	168667	BMPER	-1.55826	-3.88966	1.89701	-0.0544597	-1.19955	0.921275
ENSG00000187258.9	387129	NPSR1	-0.599196	-0.275528	-0.282869	-0.0341911	0.0198422	-0.15853
ENSG00000173852.9	23333	DPY19L1	-0.167091	0.0112585	0.400116	-0.338731	0.00745962	0.0306922
ENSG00000189212.8	554236	DPY19L2P1	-2.13432	-1.57854	-1.79058	-0.590358	-0.0438313	-1.19047
ENSG00000164532.10	57057	TBX20	-0.658026	-0.426507	0.75563	-0.166166	-0.196093	0.294732
ENSG00000122557.5	64224	HERPUD2	0.0844466	-0.0571154	0.033318	-0.703115	0.078121	-0.334898
ENSG00000122545.13	989	2023-09-07	-0.891774	-1.06797	-1.13656	-2.26264	0.117152	-1.6996
ENSG00000011426.6	54443	ANLN	-1.14546	1.10618	-2.71898	-1.87884	1.47594	-2.29891
ENSG00000136250.7	313	AOAH	-0.549788	-0.972482	0.126104	-0.274163	-0.449292	-0.0740293
ENSG00000155849.11	9844	ELMO1	1.18803	0.470171	0.620497	-1.13623	0.192719	-0.257867
ENSG00000187037.4	353345	GPR141	-1.06206	-0.830783	-0.903082	-0.22721	0.0355879	-0.565146
ENSG00000106483.7	6424	SFRP4	-2.08549	-3.11265	-5.25588	-2.58614	0.611686	-3.92101
ENSG00000086289.7	54749	EPDR1	0.0900388	-0.845565	-1.09102	-1.5659	0.383523	-1.32846
ENSG00000010270.9	83930	STARD3NL	-1.18371	-1.15416	-1.33219	-1.9751	0.205814	-1.65365
ENSG00000078053.12	273	AMPH	-2.42037	-3.92261	-2.74629	-2.09014	-0.208727	-2.41822
ENSG00000006715.11	27072	VPS41	-0.589828	-0.59513	-0.689007	-1.3554	0.112164	-1.02221
ENSG00000106536.15	11281	POU6F2	-0.608885	-0.549331	0.724224	0.0303409	-0.255682	0.377282
ENSG00000006451.3	5898	RALA	-0.65421	-0.364431	-0.751843	-1.34945	0.451262	-1.05065
ENSG00000175600.11	79783	C7orf10	2.68253	2.52506	2.99066	0.839488	0.0490589	1.91507
ENSG00000122641.9	3624	INHBA	-0.23111	-0.0706472	1.08392	0.417105	0.0995698	0.750511
ENSG00000106571.8	2737	GLI3	-3.50697	-4.1947	-3.75189	-2.12923	-0.168146	-2.94056
ENSG00000136197.8	79020	C7orf25	0.0266678	0.134958	-0.507513	-0.910049	0.480318	-0.708781
ENSG00000106588.6	5683	PSMA2	0.439818	0.781576	1.14454	-0.113573	-0.185617	0.515483
ENSG00000106591.3	64983	MRPL32	0.265251	0.407878	0.876158	-0.043321	-0.333643	0.416418
ENSG00000002746.10	23072	HECW1	-0.92618	-1.58235	-1.91444	-0.555676	-0.00209398	-1.23506
ENSG00000164543.5	9263	STK17A	-0.599054	-0.415616	-0.761176	-1.07005	0.0842853	-0.915611
ENSG00000106605.6	644	BLVRA	-0.886191	-0.843526	-1.92377	-3.26395	0.470335	-2.59386
ENSG00000062582.9	64951	MRPS24	0.601137	1.04488	0.971225	-0.277341	0.219086	0.346942
ENSG00000078967.8	51619	UBE2D4	0.151625	0.0806104	0.334134	-0.351688	0.0722761	-0.00877706
ENSG00000136279.14	28988	DBNL	-0.406866	-0.32312	-0.672994	-1.04693	0.226104	-0.859964
ENSG00000122678.10	27434	POLM	-0.1414	0.261042	-0.569152	-0.228954	0.198607	-0.399053
ENSG00000106624.4	165	AEBP1	-2.20026	-2.72152	-1.76107	-2.34046	-0.885478	-2.05077
ENSG00000106628.6	5425	POLD2	0.223598	0.895883	0.967437	0.0266993	0.190921	0.497068
ENSG00000106631.4	58498	MYL7	-0.372411	-0.475697	-0.514383	-0.895659	-0.0308383	-0.705021
ENSG00000106633.11	2645	GCK	0.643781	-0.35169	1.61867	0.215032	-0.143144	0.916851
ENSG00000106636.3	10652	YKT6	-1.01008	-0.419073	-1.19718	-1.47952	0.354525	-1.33835
ENSG00000058404.15	816	CAMK2B	-1.0209	-0.745028	2.79117	-0.696609	-0.967691	1.04728
ENSG00000015676.13	23386	NUDCD3	-0.326556	-0.269987	-0.649463	-1.23697	0.283297	-0.943214
ENSG00000015520.10	29881	NPC1L1	4.72786	4.04796	6.8433	4.22574	-0.99873	5.53452
ENSG00000136271.6	54606	DDX56	0.0804694	0.67011	0.371324	-0.533728	0.301414	-0.0812016
ENSG00000158604.10	222068	TMED4	-0.602381	-0.514155	-0.411553	-1.0594	0.119937	-0.735477
ENSG00000105953.10	4967	OGDH	-0.0749941	-0.210277	-0.351057	-1.28501	0.190654	-0.818031
ENSG00000122515.10	83637	ZMIZ2	-0.737736	-0.391795	-1.12672	-1.36739	0.228636	-1.24706
ENSG00000196262.9	5478	PPIA	0.0785787	0.708164	0.0600939	-0.798845	0.355615	-0.369375
ENSG00000105968.14	94239	H2AFV	-0.207102	-0.148794	-0.387593	-1.2747	0.389132	-0.831145
ENSG00000146676.5	5814	PURB	-0.752771	-0.774782	-0.978366	-1.41593	0.34236	-1.19715
ENSG00000136286.10	64005	MYO1G	-1.05578	-1.12564	-0.811611	-0.354187	-0.140927	-0.582899
ENSG00000136280.11	83605	CCM2	0.502434	0.763128	1.1359	0.0605016	-0.0617025	0.598203
ENSG00000136274.8	23148	NACAD	-3.78972	-4.68506	-4.00712	-2.86405	-0.158789	-3.43559
ENSG00000136270.9	9238	TBRG4	0.112992	0.83324	0.478009	-0.256927	0.292953	0.110541
ENSG00000206838.1	654319	SNORA5A	-0.091526	-0.0309499	-0.0792331	-0.37995	0.0867438	-0.229592
ENSG00000201772.1	677796	SNORA5C	-0.0541414	-0.000743937	-0.0364585	-0.410418	0.0932846	-0.223438
ENSG00000200656.1	677795	SNORA5B	-0.00479233	-0.00169298	-0.00979568	-0.144725	-0.000558156	-0.0772605
ENSG00000122679.4	10268	RAMP3	0.0305765	-1.3591	-0.0587852	-1.53277	-0.728339	-0.795779
ENSG00000164742.10	107	ADCY1	-0.125905	-0.551541	2.09074	1.67955	-0.598258	1.88514
ENSG00000146678.5	3484	IGFBP1	10.3408	9.7021	12.0382	7.45273	-1.13033	9.74548
ENSG00000146674.10	3486	IGFBP3	0.0184234	-0.030959	2.49813	2.03397	-1.67597	2.26605
ENSG00000136205.12	64759	TNS3	0.410567	0.127959	0.269616	-0.0975327	0.151297	0.0860418
ENSG00000136273.7	3364	HUS1	0.00476084	0.306498	0.447861	-0.26283	0.0921381	0.0925159
ENSG00000158683.3	168507	PKD1L1	-0.790488	-0.876869	-1.35857	-0.305147	0.0714486	-0.831859
ENSG00000183696.9	7378	UPP1	-0.528628	0.112192	0.12327	-0.995715	-0.0474422	-0.436223
ENSG00000179869.10	154664	ABCA13	-1.53381	-1.17564	-0.113869	-0.0793288	-0.13101	-0.096599
ENSG00000188730.4	375567	VWC2	-1.43892	-2.34117	-2.38218	-0.699037	0.012472	-1.54061
ENSG00000042813.3	11055	ZPBP	-0.186839	-0.217075	-0.0652694	-0.139107	-0.120101	-0.102188
ENSG00000164500.6	100130988	C7orf72	-0.225411	-0.0517332	-0.0676124	-0.0940371	-0.0215528	-0.0808248
ENSG00000185811.12	10320	IKZF1	-0.903695	-1.55494	-0.63215	-0.530656	-0.347235	-0.581403
ENSG00000132436.7	63979	FIGNL1	-0.629977	0.103328	-0.859542	-0.801495	0.610921	-0.830518
ENSG00000132437.13	1644	DDC	5.52504	4.75608	5.94807	2.98144	-0.102047	4.46476
ENSG00000106070.13	2887	GRB10	0.629216	0.581681	0.42993	-0.455595	0.220374	-0.0128326
ENSG00000106078.13	23242	COBL	1.77448	0.762044	1.35588	-0.306639	-0.0172343	0.524619
ENSG00000170419.6	222008	VSTM2A	-1.62024	-2.12832	-2.14774	-0.757778	-0.0450359	-1.45276
ENSG00000132432.9	23480	SEC61G	0.154065	0.92447	0.392578	-0.508507	0.434452	-0.0579647
ENSG00000146648.11	1956	EGFR	0.809206	0.201936	1.15887	0.452153	-0.153161	0.805512
ENSG00000132434.5	55915	LANCL2	-0.229179	-0.107649	-0.168916	-1.09094	0.221107	-0.629927
ENSG00000176826.11	360132	FKBP9L	-1.52812	-1.61086	-1.7284	-0.534571	0.0949536	-1.13149
ENSG00000154997.8	346288	2023-09-14	0.261646	0.61766	-0.0545592	-0.124655	0.175613	-0.0896072
ENSG00000178665.10	349075	ZNF713	-1.36239	-1.26431	-1.64033	-0.791383	0.0712147	-1.21586
ENSG00000146729.5	2631	GBAS	-1.59857	-1.52448	-2.18462	-2.53703	0.285867	-2.36082
ENSG00000239789.1	51373	MRPS17	0.630588	1.33155	0.708849	-0.181182	0.513759	0.263834
ENSG00000146733.9	5723	PSPH	0.411205	1.23133	-0.048442	-0.734617	0.746901	-0.39153
ENSG00000146731.6	908	CCT6A	-0.232911	0.478858	-0.359672	-1.15195	0.598418	-0.755813
ENSG00000206603.1	677807	SNORA22	-0.0906988	0.00284828	0.0238293	-0.12039	-0.594974	-0.0482803
ENSG00000207168.1	677803	SNORA15	-0.00828452	-0.0124975	-0.0410414	-0.0677324	0.00313367	-0.0543869
ENSG00000129103.13	25870	SUMF2	0.384318	0.473926	0.242934	-0.437269	0.366295	-0.0971673
ENSG00000164776.5	5260	PHKG1	-1.05884	-1.59164	-2.25218	-1.57601	0.0590952	-1.91409
ENSG00000106153.12	51142	CHCHD2	0.0566719	0.540509	0.360019	-0.921378	0.146987	-0.280679
ENSG00000185177.8	90827	ZNF479	-0.0537563	0.100797	-0.0190762	-0.0496648	0.00661291	-0.0343705
ENSG00000182111.8	441234	ZNF716	0.773717	1.25765	-0.0772886	-0.0135771	0.222293	-0.0454328
ENSG00000197123.5	168417	ZNF679	0.149337	0.384517	-0.00662877	-0.0334968	0.11753	-0.0200628
ENSG00000173041.7	340252	ZNF680	-0.118871	-0.0285832	0.491094	-0.208646	0.00810214	0.141224
ENSG00000196247.7	51427	ZNF107	-1.61066	-1.10551	-1.89373	-1.04738	0.276288	-1.47056
ENSG00000197008.5	7697	ZNF138	-0.536732	-0.0189767	-0.549497	-1.05926	0.206589	-0.80438
ENSG00000198039.7	10793	ZNF273	-1.70903	-1.16543	-2.00534	-2.02652	0.13551	-2.01593
ENSG00000152926.10	51351	ZNF117	-1.63172	-1.32702	-1.86594	-1.60924	0.0928725	-1.73759
ENSG00000146757.9	168374	ZNF92	-0.982819	-0.439878	-1.05024	-0.889575	0.268991	-0.969908
ENSG00000232270.2	644619	INTS4L2	-0.480547	-0.438191	-0.653033	-0.234987	0.088669	-0.44401
ENSG00000196715.5	154807	VKORC1L1	-0.061105	-0.25141	0.152441	-0.71203	0.0712813	-0.279795
ENSG00000169919.12	2990	GUSB	1.17187	1.37575	1.73069	0.557714	0.00153981	1.1442
ENSG00000126522.12	435	ASL	2.70335	2.49885	3.44441	3.21646	-0.589444	3.33043
ENSG00000169902.9	8460	TPST1	0.373372	-0.027728	0.897714	0.509162	-0.268219	0.703438
ENSG00000243335.4	154881	KCTD7	-1.04218	-1.11953	-2.49244	-1.95111	0.261825	-2.22177
ENSG00000154710.11	27342	RABGEF1	-0.24383	-0.311826	-0.403568	-0.857979	0.101998	-0.630773
ENSG00000126524.5	51119	SBDS	0.106117	-0.325036	0.00256594	-1.2463	-0.128346	-0.621865
ENSG00000198874.8	55253	TYW1	0.00640942	0.240604	0.288936	-0.645495	0.101169	-0.178279
ENSG00000158321.11	26053	AUTS2	-0.924045	-1.09792	0.0472567	-0.0227166	-0.330706	0.01227
ENSG00000185274.7	64409	WBSCR17	-3.06387	-5.34547	-4.22516	-2.92146	-0.20901	-3.57331
ENSG00000183166.6	83698	CALN1	-1.95412	-3.10833	0.420605	-1.11454	-0.385662	-0.346967
ENSG00000196313.7	9883	POM121	-0.319609	0.0152916	-0.137036	-0.708414	0.16315	-0.422725
ENSG00000155428.8	378108	TRIM74	0.387058	0.780682	-0.318798	-0.192011	-0.0216771	-0.255405
ENSG00000198305.6	728524	SPDYE8P	0.018269	0.451668	0.165633	-0.000483399	-0.00543137	0.082575
ENSG00000182487.8	654816	NCF1B	-0.568189	-1.01851	-0.215005	-0.399122	-0.316798	-0.307063
ENSG00000130305.12	55695	NSUN5	0.0500968	0.713493	-0.193655	-0.926889	0.439944	-0.560272
ENSG00000146755.6	135892	TRIM50	1.59434	1.39119	-0.57932	-0.333624	0.327348	-0.456472
ENSG00000077800.7	8468	FKBP6	-0.380551	-0.0685197	-0.384717	-0.140833	0.0705502	-0.262775
ENSG00000188763.3	8326	FZD9	-1.42446	-1.0323	-1.1042	-0.98127	-0.0108246	-1.04274
ENSG00000009954.6	9031	BAZ1B	-0.522688	-0.253781	-0.422298	-1.25482	0.286793	-0.83856
ENSG00000106635.3	9275	BCL7B	-0.0863084	-0.141888	-0.168413	-0.96276	0.171196	-0.565586
ENSG00000106638.11	26608	TBL2	-0.160316	0.344302	-0.0687148	-0.602255	0.38939	-0.335485
ENSG00000009950.11	51085	MLXIPL	6.43357	5.77125	5.84677	5.07598	0.0165838	5.46138
ENSG00000176428.5	155382	VPS37D	0.553846	0.747456	0.254758	-0.0431743	0.181559	0.105792
ENSG00000071462.7	114049	WBSCR22	-0.120928	0.45995	0.113144	-0.858866	0.314938	-0.372861
ENSG00000106089.7	6804	STX1A	-1.53277	-0.771172	-2.3235	-1.96722	0.270874	-2.14536
ENSG00000106077.14	83451	ABHD11	-0.809543	-0.128448	-0.606128	-0.661049	0.172571	-0.633588
ENSG00000165215.5	1365	CLDN3	2.03453	1.35272	1.86135	2.74817	-0.131492	2.30476
ENSG00000189143.8	1364	CLDN4	-2.23399	-2.75633	-2.32672	-1.30043	-0.0251097	-1.81357
ENSG00000165171.6	155368	WBSCR27	0.351812	0.31421	-0.311711	-0.821118	0.36301	-0.566415
ENSG00000175877.3	135886	WBSCR28	0.0757705	0.9089	0.0938303	-0.0622047	0.197286	0.0158128
ENSG00000049540.12	2006	ELN	-0.986866	-2.3995	-1.3676	-2.47154	-0.237532	-1.91957
ENSG00000106683.10	3984	LIMK1	-1.72453	-0.801888	-1.90952	-2.45382	0.302435	-2.18167
ENSG00000106682.10	7458	EIF4H	-0.290643	-0.287002	-0.0704621	-1.01009	0.180304	-0.540274
ENSG00000086730.12	7462	LAT2	-0.58285	-0.760542	-0.335468	-0.308122	-0.164382	-0.321795
ENSG00000049541.6	5982	RFC2	-0.0556344	0.762166	0.307369	-0.30404	0.245513	0.0016644
ENSG00000106665.11	7461	CLIP2	-1.44934	-1.4504	-2.11231	-2.84403	0.200179	-2.47817
ENSG00000006704.6	9569	GTF2IRD1	-1.17284	-0.363234	-1.52469	-1.64601	0.52903	-1.58535
ENSG00000077809.8	2969	GTF2I	-0.734035	-0.623086	-0.659774	-1.34695	0.250029	-1.00336
ENSG00000158517.9	653361	NCF1	-0.879014	-1.06024	-0.194197	-0.422938	-0.323384	-0.308567
ENSG00000196275.9	84163	GTF2IRD2	-0.157138	-0.633606	-0.402414	-0.667303	-0.0127484	-0.534859
ENSG00000183086.10	389523	GATSL1	-0.552386	-0.293871	-2.21559	-0.017045	0.174513	-1.11632
ENSG00000174374.9	81554	WBSCR16	0.340676	0.664719	0.477754	-0.165376	0.183449	0.156189
ENSG00000174428.12	389524	GTF2IRD2B	-0.234018	-0.930838	-0.646438	-0.478208	-0.0343841	-0.562323
ENSG00000165178.8	654817	NCF1C	-0.760036	-1.13337	0.000291473	-0.37898	-0.392683	-0.189344
ENSG00000232561.2	2970	GTF2IP1	-0.14255	0.0322688	-0.795037	-0.311106	0.483166	-0.553071
ENSG00000198750.7	729438	GATSL2	-0.805373	-0.456305	-0.933727	-0.257725	0.0688288	-0.595726
ENSG00000127946.12	3092	HIP1	-0.454486	-0.686701	-0.715079	-1.2931	0.247962	-1.00409
ENSG00000006606.4	10344	CCL26	-0.546113	-0.381026	-1.75615	-0.804527	0.222426	-1.28034
ENSG00000106178.2	6369	CCL24	0.0973566	-0.396241	-0.189287	-0.265859	-0.135813	-0.227573
ENSG00000005486.12	57414	RHBDD2	-0.153614	0.0683292	0.141297	-0.738447	0.0780638	-0.298575
ENSG00000127948.9	5447	POR	2.36538	2.40856	3.11752	2.19324	-0.44424	2.65538
ENSG00000201643.1	677801	SNORA14A	0.01028	0.000102047	0.0400439	0.107693	-0.0639209	0.0738686
ENSG00000189077.6	83862	TMEM120A	1.34358	1.18216	1.47405	0.055516	-0.0286019	0.764782
ENSG00000127952.12	51657	STYXL1	0.00511797	0.565064	0.357828	-0.467005	0.269051	-0.0545886
ENSG00000146701.7	4191	MDH2	0.562888	0.960875	0.8561	0.151706	0.316171	0.503903
ENSG00000106211.8	3315	HSPB1	0.241088	0.583224	-0.864414	-1.46096	0.867576	-1.16269
ENSG00000170027.5	7532	YWHAG	-0.293427	-0.140882	-0.377694	-1.48068	0.288555	-0.929186
ENSG00000146700.8	136853	SRCRB4D	1.22085	1.69339	0.919739	0.338926	0.297951	0.629333
ENSG00000188372.10	7784	ZP3	-1.26064	-0.35221	-1.52157	-0.956894	0.348169	-1.23923
ENSG00000091073.15	113878	DTX2	-0.507071	0.00139295	-0.416689	-0.770238	0.181559	-0.593464
ENSG00000243566.2	80761	UPK3B	-1.21971	-1.83609	-1.62403	-0.95335	-0.0307697	-1.28869
ENSG00000146707.10	22932	POMZP3	-1.18034	-1.18314	-1.36657	-1.83393	0.0934969	-1.60025
ENSG00000127951.5	10875	FGL2	-0.239394	-1.94415	-0.414276	-1.72681	-0.71879	-1.07054
ENSG00000127947.11	5782	PTPN12	-0.659452	-0.473599	-0.683256	-1.52641	0.183818	-1.10483
ENSG00000187257.10	222194	RSBN1L	-0.611523	-0.7404	-0.60548	-0.826177	0.0682541	-0.715828
ENSG00000135211.5	85025	TMEM60	-0.148103	0.347025	0.287226	-0.450617	0.187663	-0.0816955
ENSG00000006576.12	57157	PHTF2	-0.894173	-0.629483	-1.14065	-1.45769	0.219679	-1.29917
ENSG00000187391.13	9863	MAGI2	-1.65424	-2.54854	-1.61934	-1.96712	-0.0991638	-1.79323
ENSG00000127955.11	2770	GNAI1	0.583914	-0.189045	-0.318867	-1.21134	0.363838	-0.765104
ENSG00000135218.13	948	CD36	2.33056	0.436249	0.64275	-0.918428	0.064678	-0.137839
ENSG00000214415.3	346562	GNAT3	-0.118742	-0.094007	-0.125565	-0.0363889	0.0113196	-0.0809772
ENSG00000075223.9	10512	SEMA3C	-4.8156	-6.02608	-5.04243	-2.90417	-0.193212	-3.9733
ENSG00000019991.11	3082	HGF	0.072196	-1.7466	1.58728	1.02304	-0.959026	1.30516
ENSG00000153956.11	781	CACNA2D1	-2.93175	-4.38347	-3.54853	-2.43042	-0.238586	-2.98947
ENSG00000186472.15	27445	PCLO	-4.38725	-4.6296	-3.05767	-1.17765	-0.235622	-2.11766
ENSG00000170381.8	9723	SEMA3E	-1.90822	-4.63635	-2.36853	-0.791307	-0.368385	-1.57992
ENSG00000075213.6	10371	SEMA3A	-2.25524	-2.96185	-3.43171	-1.12122	0.0559327	-2.27647
ENSG00000153993.9	223117	SEMA3D	-1.26234	-3.46694	-2.20736	-1.01701	-0.199721	-1.61219
ENSG00000198822.6	2913	GRM3	-0.981322	-1.51824	-1.24199	-1.23297	-0.0409074	-1.23748
ENSG00000164659.10	222223	KIAA1324L	-2.27811	-3.32743	-2.89447	-2.01948	-0.132545	-2.45698
ENSG00000135164.14	9988	DMTF1	-0.769099	-0.621308	-1.37228	-1.57156	0.243084	-1.47192
ENSG00000005469.7	54677	CROT	0.979792	0.64303	0.968924	-0.177339	0.0918989	0.395792
ENSG00000005471.11	5244	ABCB4	5.9224	5.87571	7.35327	4.22237	-0.777398	5.78782
ENSG00000085563.10	5243	ABCB1	2.94747	1.02776	1.88832	0.718175	-0.204788	1.30325
ENSG00000105784.11	154661	RUNDC3B	2.16245	0.452292	2.17821	0.195069	-0.545526	1.18664
ENSG00000075303.8	55972	SLC25A40	-0.611129	-0.539385	-0.673555	-1.1775	0.331814	-0.925529
ENSG00000006634.3	10926	DBF4	-0.767004	0.286032	-0.665876	-0.773028	0.429225	-0.719452
ENSG00000008277.10	53616	ADAM22	-2.52392	-3.14558	-4.27264	-1.87434	0.168842	-3.07349
ENSG00000075142.9	6717	SRI	-1.5764	-1.54154	-1.66689	-2.43162	0.31324	-2.04925
ENSG00000127954.8	79689	STEAP4	-0.28461	-2.11746	0.645499	-0.0464808	-1.17381	0.299509
ENSG00000182348.5	219578	ZNF804B	-0.3524	-0.782833	-0.793765	-0.0893652	-0.0580874	-0.441565
ENSG00000235436.6	442523	DPY19L2P4	-2.04619	-2.36544	-2.47434	-0.724933	0.012548	-1.59964
ENSG00000164647.4	26872	STEAP1	1.1832	0.747929	1.20587	1.18081	0.247811	1.19334
ENSG00000157214.9	261729	STEAP2	-0.945087	-2.10162	-1.77981	-1.70479	0.396597	-1.7423
ENSG00000105793.11	85865	GTPBP10	0.258883	0.462974	0.632477	-0.213355	0.0722281	0.209561
ENSG00000157224.11	9069	CLDN12	0.72867	0.978078	1.32012	0.65975	0.182865	0.989933
ENSG00000157240.2	8321	FZD1	-2.2517	-2.47049	-1.5214	-2.13933	-0.324822	-1.83037
ENSG00000127989.9	7978	MTERF	-0.10928	0.212962	0.318662	-0.290124	0.110643	0.0142693
ENSG00000127914.12	10142	AKAP9	-0.0770625	-0.409847	0.340791	-0.281453	-0.10557	0.0296691
ENSG00000001630.11	1595	CYP51A1	1.63462	1.56394	1.53758	-0.505209	0.283816	0.516184
ENSG00000001631.10	889	KRIT1	-0.532241	-0.425442	-0.472213	-0.82438	0.126698	-0.648296
ENSG00000001629.5	54467	ANKIB1	-0.991034	-0.858476	-0.965065	-1.57032	0.276703	-1.26769
ENSG00000157259.6	57798	GATAD1	-0.14559	0.034298	-0.41576	-0.929532	0.320615	-0.672646
ENSG00000127980.11	5189	PEX1	0.0298752	-0.0851074	0.171547	-0.902701	0.151469	-0.365577
ENSG00000234545.3	257415	FAM133B	-0.44838	-0.417595	-0.345485	-0.807271	-0.054911	-0.576378
ENSG00000105810.5	1021	CDK6	-0.515328	-0.428029	-0.153417	-0.647417	0.0818706	-0.400417
ENSG00000205413.3	54809	SAMD9	-1.62727	-1.52028	-0.939452	-0.813852	-0.229711	-0.876652
ENSG00000177409.7	219285	SAMD9L	-1.36591	-1.583	-1.37374	-1.45761	-0.148014	-1.41568
ENSG00000004766.11	55610	CCDC132	-0.411043	-0.469427	-0.910518	-1.23306	0.289592	-1.07179
ENSG00000004948.9	799	CALCR	-0.626394	-0.937708	-1.14402	-0.16136	0.082457	-0.652692
ENSG00000127928.8	2792	GNGT1	-0.52396	0.415236	-0.438792	-0.0196595	0.264155	-0.229226
ENSG00000105825.7	7980	TFPI2	-2.10701	-2.77259	0.0947772	-0.391219	-0.921626	-0.148221
ENSG00000127920.5	2791	GNG11	-0.138094	-1.31107	-1.07105	-1.79883	-0.274199	-1.43494
ENSG00000105829.7	10282	BET1	-0.030707	0.281275	0.269821	-0.201167	0.140204	0.0343273
ENSG00000164692.13	1278	COL1A2	-1.94163	-1.81563	-2.43588	-2.39848	0.349592	-2.41718
ENSG00000127995.12	64921	CASD1	-0.702398	-1.09106	-0.877366	-1.65624	0.181691	-1.2668
ENSG00000127990.11	8910	SGCE	-0.427743	-1.44906	-1.16036	-2.43763	0.563722	-1.79899
ENSG00000242265.1	23089	PEG10	-0.603379	-1.10913	-2.50804	-2.65185	1.2233	-2.57995
ENSG00000158528.7	55607	PPP1R9A	-1.81894	-2.59031	-2.46435	-2.03273	0.110664	-2.24854
ENSG00000005421.4	5444	PON1	9.76724	8.85524	11.177	6.45855	-1.2383	8.81778
ENSG00000105852.6	5446	PON3	7.14273	5.48219	7.49468	5.07019	-0.942216	6.28244
ENSG00000105854.8	5445	PON2	1.63932	1.70428	1.26927	0.734578	0.478343	1.00192
ENSG00000005981.8	51666	ASB4	1.29092	1.24813	1.59955	-0.313951	-0.0635572	0.6428
ENSG00000004799.7	5166	PDK4	1.9359	-0.712083	1.34806	-0.872627	-1.17279	0.237716
ENSG00000158560.10	1780	DYNC1I1	-1.00501	-1.77387	-3.43971	-2.57098	0.587607	-3.00534
ENSG00000004864.9	10165	SLC25A13	1.91924	2.41297	3.11309	1.87438	-0.195456	2.49373
ENSG00000127922.5	7979	SHFM1	0.683154	1.44416	0.964373	-0.233858	0.421028	0.365258
ENSG00000006377.9	1750	DLX6	-1.87976	-1.05591	-2.21484	-0.718886	0.224606	-1.46686
ENSG00000105880.4	1749	DLX5	-2.96173	-2.16015	-3.61087	-1.27571	0.257301	-2.44329
ENSG00000196636.7	57001	ACN9	0.0766229	0.294576	0.493531	-0.132294	0.0582734	0.180618
ENSG00000006128.7	6863	TAC1	-1.57431	-3.27338	-2.90761	-2.01903	-0.119287	-2.46332
ENSG00000070669.12	440	ASNS	-2.36267	-1.56096	-2.84027	-2.48568	0.349868	-2.66298
ENSG00000164715.5	22853	LMTK2	-0.638415	-0.902563	-0.686262	-0.81775	0.122828	-0.752006
ENSG00000164713.5	25798	BRI3	0.814498	1.02835	0.910776	-0.17713	0.257856	0.366823
ENSG00000006453.9	55971	BAIAP2L1	1.23036	1.84094	1.6317	1.69377	0.457155	1.66273
ENSG00000106236.3	4885	NPTX2	-2.15196	-1.35277	-0.437653	-2.16255	-0.152086	-1.3001
ENSG00000166448.10	222865	TMEM130	-3.34983	-4.48795	-4.2506	-2.52418	-0.122482	-3.38739
ENSG00000196367.8	8295	TRRAP	-0.791934	-0.5194	-0.747701	-1.06511	0.4376	-0.906403
ENSG00000198742.5	57154	SMURF1	-0.124138	-0.0708825	-0.524074	-1.0588	0.211957	-0.791438
ENSG00000185467.7	402569	KPNA7	2.25558	2.44412	0.729384	0.183744	0.465761	0.456564
ENSG00000002079.8	84176	MYH16	-0.430593	-0.0647807	-0.238242	-0.0494116	0.0415892	-0.143827
ENSG00000241685.4	10552	ARPC1A	0.0123664	0.434071	-0.13496	-0.878936	0.753804	-0.506948
ENSG00000130429.8	10095	ARPC1B	-0.250205	0.352314	-0.321263	-0.59722	0.474481	-0.459242
ENSG00000106244.8	11333	PDAP1	-0.172205	0.270759	-0.126235	-1.01726	0.251278	-0.571749
ENSG00000106245.5	8896	BUD31	-0.110334	0.434554	-0.0420399	-1.24627	0.443436	-0.644155
ENSG00000106246.13	26024	PTCD1	0.234669	0.835213	0.0865244	-0.605794	0.561499	-0.259635
ENSG00000160917.10	10898	CPSF4	-0.0405147	0.518909	-0.288473	-1.00763	0.533808	-0.648051
ENSG00000241468.3	9551	ATP5J2	0.498312	1.21465	0.491449	-0.444829	0.486351	0.02331
ENSG00000198556.9	285989	ZNF789	-0.360617	-0.082503	-1.0724	-0.821167	0.401	-0.946783
ENSG00000160908.14	84124	ZNF394	-0.183209	-0.111848	-0.151906	-1.03054	0.0348966	-0.591224
ENSG00000196652.7	23660	ZKSCAN5	-0.326244	-0.0474161	-0.718173	-0.811793	0.305604	-0.764983
ENSG00000197343.6	79027	ZNF655	-0.254665	-0.48779	-0.624553	-1.0323	0.217592	-0.828428
ENSG00000106258.9	1577	CYP3A5	6.3157	4.77987	5.66019	4.99425	-0.471026	5.32722
ENSG00000160870.8	1551	CYP3A7	7.79126	6.58544	8.34427	3.77489	-0.798458	6.05958
ENSG00000160868.10	1576	CYP3A4	8.85742	7.72973	13.5786	6.94773	-2.86137	10.2632
ENSG00000021461.12	64816	CYP3A43	3.88703	3.52941	6.743	1.96733	-1.18903	4.35517
ENSG00000244623.1	81392	OR2AE1	-0.091278	-0.0936513	-0.145497	-0.0669443	0.0581009	-0.106221
ENSG00000146833.11	89122	TRIM4	-0.0601802	-0.167358	-0.0871042	-0.698215	0.176	-0.39266
ENSG00000160862.8	563	AZGP1	6.93217	4.56504	6.8929	6.2873	-1.56535	6.5901
ENSG00000106261.12	7586	ZKSCAN1	0.165241	0.144551	0.153606	0.595002	0.099388	0.374304
ENSG00000166529.10	7589	ZSCAN21	0.339184	0.472679	0.0580036	-0.573361	0.367625	-0.257679
ENSG00000166526.12	7551	ZNF3	-0.104963	0.205643	-0.227284	-0.422461	0.264117	-0.324872
ENSG00000168090.5	10980	COPS6	0.0596834	0.391735	-0.052948	-1.21223	0.459328	-0.632587
ENSG00000166508.13	4176	MCM7	-0.436518	0.504554	-0.803006	-1.45749	0.710134	-1.13025
ENSG00000221838.5	9179	AP4M1	-0.936794	-0.563512	-1.42373	-1.68034	0.243881	-1.55203
ENSG00000106290.10	6878	TAF6	-0.58004	-0.241287	-1.23442	-1.72713	0.453815	-1.48077
ENSG00000146826.10	55262	C7orf43	-0.35121	0.0290025	-0.404593	-0.567507	0.0822013	-0.48605
ENSG00000197093.6	79690	GAL3ST4	-2.35294	-2.18751	-2.86645	-2.26384	0.141394	-2.56514
ENSG00000213420.3	221914	GPC2	-2.48894	-1.0369	-2.54547	-1.31343	0.253835	-1.92945
ENSG00000066923.13	10734	STAG3	0.565838	1.1072	2.16887	-0.762029	-0.273207	0.703422
ENSG00000213413.2	79037	PVRIG	-0.368985	-0.31422	-0.373556	-1.50668	-0.318275	-0.940119
ENSG00000121716.14	29990	PILRB	-0.00792129	0.558108	-0.194543	0.0142267	0.00161581	-0.0901579
ENSG00000085514.11	29992	PILRA	-0.577834	-0.69363	-0.19679	-1.07225	-0.13152	-0.634518
ENSG00000078487.13	55063	ZCWPW1	-0.0409411	-0.376405	0.373661	-0.608608	-0.220859	-0.117473
ENSG00000146834.9	56257	MEPCE	-0.0054547	0.208926	-0.0726757	-0.693319	0.245611	-0.382997
ENSG00000166925.4	81628	TSC22D4	-0.859643	-0.535035	-0.942573	-2.18851	-0.0162325	-1.56554
ENSG00000077454.11	4034	LRCH4	-0.487284	-0.148699	-0.22627	-0.946467	-0.0312512	-0.586368
ENSG00000106336.8	26261	FBXO24	0.572974	0.656578	0.683116	-0.328139	0.0122308	0.177488
ENSG00000106333.8	5118	PCOLCE	-0.190272	-0.507067	0.8581	0.10964	-0.821444	0.48387
ENSG00000106330.7	64598	MOSPD3	0.610592	0.968874	0.681093	-0.195055	0.223199	0.243019
ENSG00000106327.8	7036	TFR2	8.58542	9.90155	11.3941	7.34061	-0.700198	9.36736
ENSG00000077080.5	51412	ACTL6B	-0.770833	-0.704296	-1.00112	-1.35333	0.0231271	-1.17722
ENSG00000172354.5	2783	GNB2	-0.369947	-0.0535563	-0.108593	-1.04052	0.170317	-0.574559
ENSG00000172336.4	10248	POP7	0.297924	0.973517	0.774635	-0.0187754	0.176466	0.37793
ENSG00000130427.2	2056	EPO	1.9056	1.3351	4.14349	3.30396	-0.61029	3.72372
ENSG00000146839.14	7455	ZAN	-0.412218	-0.096436	0.779525	0.103284	-0.0917964	0.441405
ENSG00000196411.5	2050	EPHB4	0.473119	0.476624	0.3093	0.287137	0.210107	0.298219
ENSG00000146828.13	56996	SLC12A9	-0.180432	0.128356	-0.46491	-1.18829	0.408831	-0.826598
ENSG00000087077.7	7205	TRIP6	0.105059	0.20243	0.0579194	-0.66383	0.155899	-0.302955
ENSG00000087085.9	43	ACHE	-0.441289	-0.785624	-0.914535	-1.28332	-0.0869609	-1.09893
ENSG00000205277.5	10071	MUC12	-1.59787	-2.20976	-2.35972	-0.240834	-0.000332519	-1.30028
ENSG00000169876.9	140453	MUC17	-0.923804	-0.790986	-0.848738	-0.126613	-0.0207391	-0.487676
ENSG00000169871.8	81844	TRIM56	-0.492196	-0.602364	-0.68061	-0.896693	0.197355	-0.788651
ENSG00000106366.7	5054	SERPINE1	1.0776	1.1499	3.6735	1.77691	-0.777897	2.72521
ENSG00000106367.9	1174	AP1S1	0.134518	0.766207	0.189104	-0.567087	0.523173	-0.188992
ENSG00000128564.5	7425	VGF	-3.31588	-1.44561	-2.4685	-1.40324	0.0754531	-1.93587
ENSG00000106384.6	346606	MOGAT3	6.49036	6.27275	6.17686	3.26022	0.391887	4.71854
ENSG00000106397.7	8985	PLOD3	0.62511	1.41674	0.410397	-0.254055	0.723751	0.0781713
ENSG00000106400.7	10467	ZNHIT1	1.06987	1.40014	1.64206	0.579767	-0.136414	1.11092
ENSG00000106404.9	24146	CLDN15	1.93847	2.01207	0.785298	-0.182987	0.870625	0.301156
ENSG00000214253.4	51024	FIS1	0.71041	0.673718	0.685392	-0.547605	0.136747	0.0688933
ENSG00000128581.11	64792	RABL5	-1.06904	-0.760722	-1.17196	-1.81736	0.152636	-1.49466
ENSG00000160999.8	10603	SH2B2	-1.29625	-0.458493	-1.16338	-1.38583	0.0678315	-1.27461
ENSG00000166667.8	729597	SPDYE6	-0.538534	-0.157062	-1.02517	-0.181829	0.150328	-0.603501
ENSG00000128563.9	79706	PRKRIP1	-0.342741	0.109041	-0.779223	-1.12696	0.314568	-0.953094
ENSG00000160991.11	80228	ORAI2	-2.40248	-2.05812	-2.24063	-2.00483	-0.000255204	-2.12273
ENSG00000160993.3	54784	ALKBH4	-0.167187	0.229445	-0.244076	-0.945057	0.236224	-0.594566
ENSG00000005075.11	5439	POLR2J	0.236091	0.825496	0.541616	-0.435407	0.196552	0.0531045
ENSG00000205238.5	441273	SPDYE2	-0.270259	-0.159358	-0.237807	-0.099077	0.157514	-0.168442
ENSG00000105808.13	10156	RASA4	-1.13213	-1.67727	-2.11174	-1.13039	0.103291	-1.62106
ENSG00000267368.1	100134938	UPK3BL	-0.277055	0.168682	-0.614392	-1.06935	0.238128	-0.841869
ENSG00000161040.12	222235	FBXL13	-1.81898	-1.73519	-2.11236	-0.547415	0.0901864	-1.32989
ENSG00000128606.8	10234	LRRC17	-0.882317	-1.62422	-1.40979	-1.08052	-0.0629584	-1.24516
ENSG00000170632.9	83787	ARMC10	-0.372123	-0.174696	0.0322271	-0.89223	0.0928091	-0.430001
ENSG00000224415.1	100129424	RPL19P12	-0.45522	-0.515827	-0.666325	-0.347089	0.14381	-0.506707
ENSG00000170629.10	349152	DPY19L2P2	-2.30603	-2.026	-3.1559	-1.11652	0.260727	-2.13621
ENSG00000105819.9	9512	PMPCB	0.289871	0.376982	0.574125	-0.403356	0.0606144	0.0853845
ENSG00000161057.6	5701	PSMC2	0.486502	0.879511	0.573901	-0.443599	0.547357	0.0651508
ENSG00000170615.10	375611	SLC26A5	-0.252649	-0.677564	-0.450126	-0.247539	-0.109623	-0.348833
ENSG00000189056.9	5649	RELN	3.36292	0.786789	3.52151	0.659547	-1.01005	2.09053
ENSG00000187416.7	375612	LHFPL3	-1.72832	-2.31742	-2.58084	-1.13479	-0.0433802	-1.85781
ENSG00000135250.12	6733	SRPK2	-0.844293	-0.714751	-1.01777	-1.63416	0.299606	-1.32596
ENSG00000091127.9	54517	PUS7	-0.326142	0.468641	-0.179721	-0.505712	0.509128	-0.342716
ENSG00000135249.3	60561	RINT1	-0.0867377	0.333446	0.0139699	-0.662368	0.339222	-0.324199
ENSG00000185055.6	100130771	EFCAB10	-0.776719	-0.432403	-1.01706	-0.249474	0.0796363	-0.633266
ENSG00000146776.10	222255	ATXN7L1	-0.283914	-0.572184	-0.376947	-0.409957	0.082717	-0.393452
ENSG00000008282.3	6856	SYPL1	-0.179624	-0.309086	-0.547276	-1.17153	0.432216	-0.859402
ENSG00000105851.6	5294	PIK3CG	-1.17902	-1.99888	-1.46426	-0.50322	-0.12001	-0.98374
ENSG00000005249.8	5577	PRKAR2B	-3.15836	-4.99674	-2.27572	-2.70142	-0.764585	-2.48857
ENSG00000105856.9	26959	HBP1	0.0897435	-0.21722	0.108389	-1.2651	0.0254531	-0.578354
ENSG00000164597.9	10466	COG5	-0.775851	-0.653735	-1.16	-1.49717	0.44868	-1.32858
ENSG00000172209.4	2845	GPR22	-0.723933	-1.66774	-1.57282	-0.756937	0.0367922	-1.16488
ENSG00000105865.6	11062	DUS4L	-0.0166999	0.486131	-0.0984623	-0.75971	0.382237	-0.429086
ENSG00000075790.6	55973	BCAP29	-0.049773	-0.372687	-0.451807	-1.382	0.25373	-0.916902
ENSG00000091137.7	5172	SLC26A4	-1.58869	-2.80053	-2.95437	-0.693828	-0.00135502	-1.8241
ENSG00000105879.7	79872	CBLL1	-0.303702	-0.205284	-0.51918	-1.10345	0.339041	-0.811314
ENSG00000091138.8	1811	SLC26A3	1.67386	0.481904	-0.0828437	-0.189847	0.408252	-0.136345
ENSG00000091140.8	1738	DLD	0.212105	0.0974218	0.464851	-0.350724	-0.0251836	0.0570635
ENSG00000091136.9	3912	LAMB1	-1.00624	-1.10629	-1.4027	-1.57078	0.100204	-1.48674
ENSG00000091128.8	22798	LAMB4	-0.764094	-0.654349	-1.52876	-0.378354	0.112071	-0.953558
ENSG00000091129.15	4897	NRCAM	-2.42432	-1.39339	-2.65554	-2.45097	0.532414	-2.55325
ENSG00000135241.12	50640	PNPLA8	-0.218356	-0.467697	0.161156	-0.73141	-0.0855092	-0.285127
ENSG00000177683.9	168451	THAP5	0.173735	0.0105442	0.308695	-0.153351	0.0416806	0.0776718
ENSG00000128590.4	4189	DNAJB9	1.23352	1.03199	1.63007	1.05344	-0.0762225	1.34176
ENSG00000237064.1	442720	EIF3IP1	-0.226895	-0.111041	-0.362972	-0.00696051	-0.0338632	-0.184966
ENSG00000184903.5	83943	IMMP2L	1.10261	0.941942	0.811235	-0.391216	0.223522	0.21001
ENSG00000173114.8	54674	LRRN3	-2.58125	-3.86783	-0.871185	-1.32178	-0.704164	-1.09648
ENSG00000128512.15	9732	DOCK4	0.779742	0.0221369	0.178873	-0.405041	0.0554485	-0.113084
ENSG00000006652.9	3475	IFRD1	-0.466005	-0.233799	-0.825477	-0.748333	0.118222	-0.786905
ENSG00000146802.8	64418	TMEM168	-0.62758	-0.713359	-1.10609	-1.15112	0.30903	-1.1286
ENSG00000164604.8	54329	GPR85	-1.42338	-1.79297	-1.3793	-0.883681	-0.0745787	-1.13149
ENSG00000154415.3	5506	PPP1R3A	-0.0137764	-0.0392464	-0.186456	-0.285231	-0.000946639	-0.235843
ENSG00000128573.18	93986	FOXP2	-0.993856	-3.15693	-0.527866	-0.59942	-0.39679	-0.563643
ENSG00000135272.5	29969	MDFIC	-0.872615	-1.38996	-0.665035	-0.834369	-0.0775713	-0.749702
ENSG00000105967.11	22797	TFEC	-1.00416	-1.4139	-0.737385	-0.515725	-0.13175	-0.626555
ENSG00000135269.13	26136	TES	-1.22084	-1.65221	-2.09501	-1.74911	0.220392	-1.92206
ENSG00000105971.10	858	CAV2	0.305786	-0.767245	-0.141946	-0.811854	-0.0566398	-0.4769
ENSG00000105974.7	857	CAV1	-0.81362	-2.34617	-2.55858	-3.00869	0.197442	-2.78364
ENSG00000105976.10	4233	MET	1.4352	1.47139	1.59305	1.36775	0.285365	1.4804
ENSG00000198898.8	830	CAPZA2	-0.180189	-0.540726	-0.50661	-1.12381	0.401128	-0.815208
ENSG00000004866.14	7982	ST7	0.425913	0.45845	0.985046	-0.119414	-0.0447941	0.432816
ENSG00000105989.4	7472	WNT2	-2.80567	-4.26333	-1.09971	-0.405424	-0.511576	-0.752565
ENSG00000154438.3	136991	ASZ1	-0.000913611	-0.00269526	-0.191304	-0.0956922	0.0349325	-0.143498
ENSG00000001626.10	1080	CFTR	-1.05064	-3.32366	1.46666	0.0540982	-1.20856	0.760378
ENSG00000077063.6	83992	CTTNBP2	-2.30812	-3.4601	-1.67896	-1.84873	-0.433536	-1.76385
ENSG00000106013.8	56311	ANKRD7	-1.42406	-0.855621	-1.20723	-0.420339	0.0902425	-0.813785
ENSG00000184408.5	3751	KCND2	-2.24336	-2.71998	-2.33412	-1.26578	-0.0484887	-1.79995
ENSG00000106025.4	23554	TSPAN12	0.181877	-0.744798	0.660851	0.35928	-0.527292	0.510066
ENSG00000071243.11	54556	ING3	-0.770511	-0.96385	-0.773456	-0.861258	-0.00624649	-0.817357
ENSG00000002745.8	51384	WNT16	-1.06843	-1.37508	-1.45979	-0.378358	-0.0583725	-0.919076
ENSG00000196937.6	10447	FAM3C	-0.537905	-0.430759	-0.0355856	-0.821397	-0.0231459	-0.428491
ENSG00000106278.7	5803	PTPRZ1	-3.28739	-3.71914	-3.31848	-2.29127	-0.0334674	-2.80488
ENSG00000008311.10	10157	AASS	1.32217	0.301508	2.11634	0.302485	-0.664656	1.20941
ENSG00000128610.7	389549	FEZF1	-0.735244	-0.0315526	-0.460497	-0.293425	0.0885755	-0.376961
ENSG00000081803.11	93664	CADPS2	0.193422	-0.658199	-0.712947	-0.766328	0.18274	-0.739637
ENSG00000188050.2	168433	RNF133	-0.141034	-0.372027	-0.649445	-0.211918	0.0439192	-0.430681
ENSG00000235631.1	378925	RNF148	0.164528	-0.0800804	-0.276127	-0.136684	0.0903596	-0.206406
ENSG00000128519.2	50833	TAS2R16	-0.00740899	0	0	-0.00395617	-0.0168297	-0.00197809
ENSG00000081800.4	6561	SLC13A1	-0.586625	-1.16557	-1.19478	-0.112307	-0.0465706	-0.653546
ENSG00000164675.6	154865	IQUB	-1.93514	-2.2866	-2.08382	-0.537056	-0.0691823	-1.31044
ENSG00000128609.10	4698	NDUFA5	-0.0504817	-0.192933	0.181794	-0.79859	-0.0644532	-0.308398
ENSG00000146809.8	142685	ASB15	0.32057	-0.143374	-0.64715	-0.232671	0.0888133	-0.439911
ENSG00000170807.11	442721	LMOD2	0.142641	0.235439	0.0796849	-0.565266	-0.0285709	-0.24279
ENSG00000106299.7	8976	WASL	0.244454	0.0683037	0.187029	-0.721659	0.178074	-0.267315
ENSG00000228211.2	26062	HYALP1	-0.0876902	0.00213019	-0.000985714	-0.0169083	-0.0385686	-0.00894702
ENSG00000106302.5	23553	HYAL4	-0.492828	-0.186407	-0.548767	-0.144602	0.0410986	-0.346685
ENSG00000106304.11	6677	SPAM1	-0.0978486	-0.0529786	-0.0968482	-0.0813463	0.00166688	-0.0890972
ENSG00000170775.2	2861	GPR37	1.90501	1.98759	3.11801	1.05471	0.183221	2.08636
ENSG00000128513.10	25913	POT1	-0.482608	-0.206923	-0.169944	-0.876596	0.191647	-0.52327
ENSG00000179603.13	2918	GRM8	-1.19368	-0.785839	2.29661	0.155871	-0.606051	1.22624
ENSG00000048405.5	168850	ZNF800	-0.389205	-0.592429	0.0607668	-0.589093	-0.0563987	-0.264163
ENSG00000179562.2	79571	GCC1	-0.0687973	-0.00219782	0.158436	-0.272422	0.0648809	-0.0569928
ENSG00000004059.6	381	ARF5	-0.126902	0.212964	0.0351454	-0.873727	0.243063	-0.419291
ENSG00000106328.8	29999	FSCN3	-0.272723	-0.267501	-0.241925	-0.265376	-0.0310844	-0.253651
ENSG00000106331.10	5078	PAX4	-0.181347	-0.165588	-0.128061	-0.0246609	-0.0300606	-0.0763611
ENSG00000197157.6	27044	SND1	0.260943	0.701873	0.346279	-0.413271	0.425652	-0.0334962
ENSG00000128594.3	64101	LRRC4	-2.29864	-3.11752	-1.22284	-1.45584	-0.379223	-1.33934
ENSG00000174697.4	3952	LEP	-0.910619	-2.18801	-2.44104	-0.784567	-0.0336205	-1.6128
ENSG00000106344.4	55131	RBM28	-0.391981	0.279288	-0.279065	-0.782732	0.331416	-0.530899
ENSG00000106348.12	3614	IMPDH1	-2.00244	-1.61308	-2.12756	-2.73634	0.126362	-2.43195
ENSG00000165055.11	55798	METTL2B	0.0249647	0.316317	-0.0165025	-0.533395	0.235463	-0.274949
ENSG00000128595.12	813	CALU	-0.704898	-0.258102	-0.616323	-1.18644	0.588491	-0.901383
ENSG00000128617.2	611	OPN1SW	-0.142227	-0.0256889	-0.454645	-0.82681	0.130916	-0.640728
ENSG00000128596.12	64753	CCDC136	-3.03051	-3.67632	-4.11358	-2.42663	-0.0324032	-3.27011
ENSG00000128591.11	2318	FLNC	-1.83066	-3.89599	-5.08187	-3.30188	0.345002	-4.19187
ENSG00000128524.4	9296	ATP6V1F	-0.553894	-0.0561657	-0.757282	-1.91246	0.517572	-1.33487
ENSG00000128604.14	3663	IRF5	0.109375	0.318235	-0.266709	-0.435939	0.226781	-0.351324
ENSG00000064419.9	23534	TNPO3	-0.480991	-0.36586	-0.252524	-1.08615	0.338264	-0.669335
ENSG00000158457.4	340348	TSPAN33	1.46993	1.76086	1.7825	0.942881	0.369723	1.36269
ENSG00000128602.5	6608	SMO	1.40399	1.49811	0.835789	0.261066	0.596485	0.548428
ENSG00000106459.10	4899	NRF1	-0.55552	-0.60306	-0.993752	-1.31072	0.19837	-1.15224
ENSG00000186591.7	7328	UBE2H	-0.569177	-0.395793	-0.340514	-1.41103	0.229025	-0.875773
ENSG00000091732.11	51530	ZC3HC1	0.16382	0.640699	0.330317	-0.219582	0.362634	0.0553677
ENSG00000158516.7	1358	CPA2	-0.879885	-1.13047	-1.71737	-0.463699	0.123105	-1.09054
ENSG00000128510.6	51200	CPA4	-2.16137	-1.01037	-1.29612	-0.942943	0.173711	-1.11953
ENSG00000158525.11	93979	CPA5	-0.209918	-0.0255059	-0.634387	-0.192007	0.0849802	-0.413197
ENSG00000091704.5	1357	CPA1	-0.623249	-1.87025	-2.06622	-0.0954431	-0.000433883	-1.08083
ENSG00000106484.10	4232	MEST	0.0376227	0.231989	0.939698	0.560265	-0.110033	0.749982
ENSG00000158623.10	26958	COPG2	-0.749768	-0.269895	-1.00428	-1.69743	0.408396	-1.35085
ENSG00000213265.4	114960	TSGA13	-0.0795243	-0.0246389	-0.111189	-0.0930398	-0.0157292	-0.102114
ENSG00000174595.4	136259	KLF14	-1.11744	-1.33131	-1.1696	-0.353871	-0.0346518	-0.761734
ENSG00000128585.13	4289	MKLN1	-0.0920613	-0.26409	0.127515	-0.971827	0.0117449	-0.422156
ENSG00000128567.12	5420	PODXL	-0.761187	-1.30852	-2.78049	-2.72255	0.830585	-2.75152
ENSG00000221866.5	91584	PLXNA4	-2.87258	-4.17821	-2.21161	-1.47126	-0.260634	-1.84144
ENSG00000106554.7	54927	CHCHD3	-0.24065	0.140487	-0.319479	-1.24228	0.352533	-0.780879
ENSG00000131558.10	60412	EXOC4	-0.43394	-0.279619	-0.677297	-1.46598	0.276192	-1.07164
ENSG00000155530.2	136332	LRGUK	-0.922473	-0.321442	-1.12432	-0.178352	0.124569	-0.651336
ENSG00000205060.6	84912	SLC35B4	0.311314	0.414869	0.256402	-0.114014	0.300179	0.0711939
ENSG00000085662.9	231	AKR1B1	-2.0983	-1.78245	-1.73557	-3.36451	0.0634729	-2.55004
ENSG00000198074.5	57016	AKR1B10	6.87907	6.77729	3.38377	1.03176	2.79673	2.20776
ENSG00000172331.7	669	BPGM	-0.398113	-0.164855	-0.809515	-1.39463	0.406984	-1.10207
ENSG00000122786.15	800	CALD1	0.751903	-0.404473	0.0846375	-0.791291	-0.173153	-0.353327
ENSG00000146856.10	340351	AGBL3	0.717524	0.706762	-0.1159	-0.319883	0.210031	-0.217891
ENSG00000122783.12	78996	C7orf49	-0.172437	0.231646	-0.514675	-0.676092	0.428001	-0.595384
ENSG00000146859.6	55281	TMEM140	1.40872	1.0726	1.52668	0.81994	-0.191539	1.17331
ENSG00000105875.9	29062	WDR91	-0.358226	-0.159931	-0.684638	-0.884254	0.222402	-0.784446
ENSG00000146857.3	346673	STRA8	0.225725	0.456322	-0.10133	-0.11035	0.17665	-0.10584
ENSG00000080802.14	4850	CNOT4	-0.219383	-0.160568	-0.320097	-1.05968	0.17812	-0.689889
ENSG00000155561.10	23165	NUP205	-0.931799	-0.343497	-0.980437	-1.43327	0.620974	-1.20686
ENSG00000164707.11	26266	SLC13A4	-0.800091	-0.78145	-1.21684	-0.457406	-0.029819	-0.837121
ENSG00000181072.7	1129	CHRM2	-0.342057	-2.39605	0.352057	-0.458865	-0.335278	-0.0534037
ENSG00000105894.7	5764	PTN	-2.83264	-4.44331	-2.74268	-3.39871	-0.611791	-3.0707
ENSG00000157680.11	9162	DGKI	-1.71251	-1.36585	-2.32202	-0.8771	0.173671	-1.59956
ENSG00000182158.10	64764	CREB3L2	-0.411658	-0.489649	-1.03048	-1.10591	0.519821	-1.06819
ENSG00000122787.10	6718	AKR1D1	8.1296	7.86511	11.4266	4.89064	-1.54063	8.15864
ENSG00000122779.12	8805	TRIM24	0.818222	1.11831	0.678984	0.0205206	0.617486	0.349753
ENSG00000157703.11	136306	SVOPL	-2.06117	-2.45099	-2.70287	-0.19891	0.088948	-1.45089
ENSG00000105929.11	50617	ATP6V0A4	-2.88836	-3.24828	-3.40069	-0.527261	0.0469313	-1.96397
ENSG00000146858.7	92092	ZC3HAV1L	-2.75119	-2.10512	-2.09281	-1.45629	0.00787594	-1.77455
ENSG00000105939.8	56829	ZC3HAV1	-0.312294	-0.325943	-0.536735	-0.584236	0.211301	-0.560486
ENSG00000105948.9	79989	TTC26	-1.99378	-1.36536	-1.98787	-1.23889	0.266715	-1.61338
ENSG00000164898.8	154791	C7orf55	0.767518	0.769354	1.20564	-0.350182	-0.0640329	0.427731
ENSG00000188883.4	346689	KLRG2	-2.53187	-2.07785	-2.13464	-0.507438	-0.00907712	-1.32104
ENSG00000236279.2	154790	CLEC2L	-0.454839	-1.1221	-2.58629	-1.32808	0.273728	-1.95719
ENSG00000064393.11	28996	HIPK2	-0.0626761	-0.288602	-0.0900634	-0.82055	0.237991	-0.455307
ENSG00000059377.11	6916	TBXAS1	-0.968128	-1.32382	-0.0874417	-0.716037	-0.387455	-0.401739
ENSG00000059378.8	64761	PARP12	0.464383	0.75275	0.363366	0.0576048	0.595052	0.210485
ENSG00000006459.6	80853	JHDM1D	-0.453158	-0.810818	0.139086	-0.69832	-0.206995	-0.279617
ENSG00000157800.13	84255	SLC37A3	-1.09665	-1.03088	-1.16999	-1.1915	0.111173	-1.18074
ENSG00000146955.6	401409	RAB19	-1.64313	-1.63087	-1.36788	-0.177573	-0.109707	-0.772728
ENSG00000133606.6	23608	MKRN1	-0.53906	-0.40039	-0.603048	-1.36054	0.344638	-0.981794
ENSG00000146966.8	27147	DENND2A	-0.610768	-2.28677	-1.74232	-1.99674	-0.241238	-1.86953
ENSG00000133597.5	90956	ADCK2	-0.0965361	0.158192	-0.399506	-1.08338	0.517419	-0.741441
ENSG00000090266.8	4708	NDUFB2	0.299025	0.524076	0.521666	-0.601465	0.139206	-0.0398997
ENSG00000157764.8	673	BRAF	-0.377013	-0.252443	-0.0407557	-1.24572	0.102762	-0.64324
ENSG00000090263.11	51650	MRPS33	0.404691	0.836515	0.72825	-0.370985	0.194207	0.178632
ENSG00000006530.11	55750	AGK	-0.471426	-0.22335	-0.398958	-0.848186	0.268956	-0.623572
ENSG00000257093.2	57189	KIAA1147	0.216241	-0.139624	-0.301522	-0.58072	0.128894	-0.441121
ENSG00000214102.3	494551	WEE2	-0.21622	-0.463387	-0.733097	-0.115316	0.0224133	-0.424207
ENSG00000106028.6	6742	SSBP1	0.0341329	0.622147	0.31109	-0.703288	0.333916	-0.196099
ENSG00000127362.2	50831	TAS2R3	-0.246961	-0.337209	-0.401918	-0.178341	0.0439319	-0.29013
ENSG00000127364.2	50832	TAS2R4	-0.698816	-0.732222	-1.1355	-0.7276	0.0981805	-0.931548
ENSG00000127366.4	54429	TAS2R5	-1.05647	-0.831479	-1.55412	-0.96428	0.0549887	-1.2592
ENSG00000257335.4	8972	MGAM	-0.418017	-1.2081	-0.997952	-0.298524	0.144553	-0.648238
ENSG00000258083.1	130075	OR9A4	-0.134454	-0.0634268	-0.10569	-0.0135877	-0.0423855	-0.0596387
ENSG00000258227.2	23601	CLEC5A	-2.27592	-1.29676	-0.936683	-0.613642	0.0091893	-0.775163
ENSG00000257138.1	5726	TAS2R38	-0.362494	-0.0140785	-0.0983216	-0.0208805	-0.00303336	-0.059601
ENSG00000204983.8	5644	PRSS1	-1.33699	-0.861001	-1.38806	0.0752122	0.10191	-0.656423
ENSG00000106123.7	2051	EPHB6	-1.7631	-3.25248	-2.08961	-2.64343	-0.279828	-2.36652
ENSG00000165125.13	55503	TRPV6	-1.80832	-3.63373	-0.264856	-0.317582	-0.670777	-0.291219
ENSG00000127412.2	56302	TRPV5	-0.0928832	-0.657561	-0.639404	-0.19799	-0.0321443	-0.418697
ENSG00000165131.6	135927	C7orf34	-0.171418	-0.236255	-0.245686	-0.385608	-0.0402262	-0.315647
ENSG00000197993.3	3792	KEL	-0.0992099	-0.385305	-0.348945	-0.681687	0.0127109	-0.515316
ENSG00000179468.5	135924	OR9A2	-0.0358046	-0.0459964	-0.0554309	-0.0439818	0.00230207	-0.0497063
ENSG00000225781.1	346517	OR6V1	-0.0275103	-0.0280916	-0.0152515	-0.0206835	-0.0108325	-0.0179675
ENSG00000179420.10	89883	OR6W1P	-0.0611863	-0.0756312	-0.0731903	-0.0193428	-0.0677218	-0.0462665
ENSG00000159763.3	5304	PIP	-1.05321	-1.76581	-2.14911	-0.520943	0.0627353	-1.33503
ENSG00000236398.2	259285	TAS2R39	-0.0190001	-0.0146563	-0.0163383	-0.0163895	-0.0124284	-0.0163639
ENSG00000221937.3	259286	TAS2R40	-0.0539111	-0.075698	-0.0630485	-0.0564778	0.00504273	-0.0597631
ENSG00000197448.9	373156	GSTK1	1.41714	1.49836	1.68166	0.779888	0.0611466	1.23077
ENSG00000178826.6	135932	TMEM139	1.22448	0.10769	1.05144	1.00248	-0.239015	1.02696
ENSG00000106144.15	835	CASP2	-1.15493	-0.462797	-1.24062	-1.21962	0.431774	-1.23012
ENSG00000188037.6	1180	CLCN1	-0.0274375	-0.200464	-1.02312	-0.195626	0.128472	-0.609372
ENSG00000159784.13	9715	FAM131B	-2.11165	-2.93395	-3.40674	-1.82049	0.0200532	-2.61361
ENSG00000159840.11	7791	ZYX	-0.241307	-0.57785	-1.08733	-1.74423	0.425859	-1.41578
ENSG00000146904.4	2041	EPHA1	1.96722	2.04522	2.50259	1.51394	0.150795	2.00827
ENSG00000185899.1	338398	TAS2R60	0.0760805	0.0626025	0.375256	0.0407783	-0.148478	0.208017
ENSG00000221855.1	259287	TAS2R41	-0.0160642	-0.01871	-0.00513419	-0.0149277	-0.0355216	-0.0100309
ENSG00000271321.1	340307	CTAGE6	-0.142922	0.17796	0.194392	-0.0650273	-0.0432262	0.0646825
ENSG00000198420.5	9747	FAM115A	-0.0854664	-0.502365	-0.0567791	-0.603735	0.0416279	-0.330257
ENSG00000221910.2	135948	OR2F2	-0.000361144	0.00629175	0.00692475	-0.00949321	0.00396711	-0.00128423
ENSG00000213215.1	26211	OR2F1	0.0581611	0.0507419	0.0853592	-0.00555039	-0.0315589	0.0399044
ENSG00000221813.2	135946	OR6B1	0.0194203	0.0270047	0.0141095	-0.0153977	-0.0312985	-0.000644107
ENSG00000221836.2	393046	OR2A5	-0.0360957	-0.0215333	-0.00249565	-0.0203311	-0.00580172	-0.0114134
ENSG00000221933.2	392138	OR2A25	-0.164692	-0.248481	-0.336304	-0.0339515	-0.0116562	-0.185128
ENSG00000221858.2	346525	OR2A12	-0.0149891	-0.0271704	-0.0223284	-0.010649	-0.0204507	-0.0164887
ENSG00000221989.2	442361	OR2A2	-0.0438627	-0.0353424	-0.0250289	-0.0156707	0.0140888	-0.0203498
ENSG00000221938.2	135941	OR2A14	-0.0368824	-0.0473166	-0.0698472	-0.0303089	-0.0317537	-0.050078
ENSG00000243896.3	401427	OR2A7	0.204381	0.312344	0.378442	-0.196473	-0.065882	0.0909844
ENSG00000228960.4	441295	OR2A9P	-0.548579	-1.02683	-1.3169	-0.219258	-0.0291592	-0.768079
ENSG00000221970.1	346528	OR2A1	-0.439082	-0.791968	-1.37442	-0.17123	0.036379	-0.772824
ENSG00000050327.10	7984	ARHGEF5	0.286575	0.293548	0.365944	0.226675	0.17693	0.296309
ENSG00000106410.10	135935	NOBOX	-0.117375	-0.0170794	-0.0270058	-0.0239906	-0.0219576	-0.0254982
ENSG00000196511.9	27010	TPK1	-0.523602	-1.03148	0.102475	-0.646	-0.308681	-0.271763
ENSG00000174469.13	26047	CNTNAP2	1.04315	0.803544	2.09752	-0.413678	-0.114512	0.841922
ENSG00000170279.2	202865	C7orf33	0.048029	0.242577	0.10065	-0.00970119	-0.0232457	0.0454743
ENSG00000055130.11	8454	CUL1	0.235212	0.281315	0.365126	-0.738636	0.134064	-0.186755
ENSG00000106462.6	2146	EZH2	-0.394939	1.62928	-0.948747	-0.386453	0.990686	-0.6676
ENSG00000252310.1	6090	RNY5	0	0	0	0.0100168	-0.214315	0.00500841
ENSG00000252316.1	6086	RNY4	0	0	0	-0.0670094	-0.0753121	-0.0335047
ENSG00000155660.6	9601	PDIA4	1.09946	1.8321	1.67469	1.66272	0.342225	1.6687
ENSG00000197362.9	136051	ZNF786	-0.380534	-0.177809	-0.582071	-0.738018	0.056067	-0.660045
ENSG00000204947.4	155054	ZNF425	-0.750893	-1.05279	-1.44373	-1.19809	0.103721	-1.32091
ENSG00000197024.4	57541	ZNF398	-0.414106	-0.296959	-0.747558	-0.945467	0.251279	-0.846513
ENSG00000170265.7	8427	ZNF282	-0.169812	0.195512	-0.549919	-0.78085	0.365472	-0.665384
ENSG00000170260.4	7988	ZNF212	-0.233557	0.014113	-0.367804	-0.510818	0.290324	-0.439311
ENSG00000196453.7	27153	ZNF777	-0.187721	-0.00665762	-0.186352	-1.07307	0.13517	-0.629712
ENSG00000181220.11	155061	ZNF746	-0.183459	0.0260046	-0.509912	-0.774472	0.439015	-0.642192
ENSG00000133624.9	79970	ZNF767	-0.865857	-0.632216	-1.83502	-1.4555	0.285333	-1.64526
ENSG00000133619.13	84626	KRBA1	-1.69156	-1.47646	-2.27349	-1.94811	0.149331	-2.1108
ENSG00000181444.8	168544	ZNF467	0.294824	0.323279	-0.38919	-0.397998	0.209907	-0.393594
ENSG00000197558.7	23145	SSPO	0.0902225	-0.190938	-1.07696	-0.407865	0.00995746	-0.742412
ENSG00000171130.13	155066	ATP6V0E2	1.08513	1.15212	1.2028	0.146567	0.104793	0.674685
ENSG00000127399.10	65999	LRRC61	1.03295	1.32694	1.16313	0.671243	0.181661	0.917185
ENSG00000106538.5	5919	RARRES2	4.22899	2.93257	3.51669	2.87168	-0.172209	3.19419
ENSG00000214022.7	29803	REPIN1	0.553519	0.909858	0.163719	-0.0903784	0.374244	0.0366701
ENSG00000196456.4	285971	ZNF775	-0.944597	-0.610387	-2.07098	-1.50218	0.290981	-1.78658
ENSG00000171115.3	155038	GIMAP8	0.289701	-1.22056	-0.438648	-1.17082	-0.546744	-0.804736
ENSG00000179144.4	168537	GIMAP7	0.349377	-1.11182	-0.733261	-1.48021	-0.400269	-1.10674
ENSG00000133574.5	55303	GIMAP4	0.0764994	-0.929589	-0.257209	-1.27457	-0.534279	-0.765891
ENSG00000133561.11	474344	GIMAP6	-0.210947	-1.64346	-1.01752	-1.52143	-0.308765	-1.26947
ENSG00000106560.6	26157	GIMAP2	0.245806	-0.344142	-0.0594509	-0.472219	-0.0839506	-0.265835
ENSG00000213203.2	170575	GIMAP1	0.179205	-0.990869	-0.707554	-1.28555	-0.22841	-0.996553
ENSG00000196329.6	55340	GIMAP5	0.493808	-0.790583	-0.142185	-1.24829	-0.501743	-0.695238
ENSG00000106565.13	28959	TMEM176B	4.21584	3.62166	4.43631	4.00882	-0.26709	4.22256
ENSG00000002933.3	55365	TMEM176A	4.38142	3.79445	4.5221	4.20062	-0.0886872	4.36136
ENSG00000055118.10	3757	KCNH2	-3.56631	-4.25385	-4.7177	-2.41163	0.0838208	-3.56466
ENSG00000164867.6	4846	NOS3	-0.162821	-0.854368	-0.32998	-1.1337	-0.248468	-0.731842
ENSG00000181652.14	285973	ATG9B	-2.31904	-1.06811	-1.75236	-1.17582	-0.0137528	-1.46409
ENSG00000197150.8	11194	ABCB8	0.491923	0.795993	0.481804	-0.305269	0.173241	0.0882674
ENSG00000164885.8	1020	CDK5	0.0783116	0.849003	-0.0266754	-0.87318	0.561845	-0.449927
ENSG00000164889.8	6522	SLC4A2	0.61701	0.9694	0.284504	-0.0616963	0.560098	0.111404
ENSG00000164896.15	10922	FASTK	0.454446	0.903645	0.22567	-0.305287	0.404927	-0.0398082
ENSG00000164897.8	83590	TMUB1	0.719922	1.20716	1.08081	0.458471	0.206524	0.769642
ENSG00000164900.4	2636	GBX1	-0.327922	-0.0458121	-0.119594	-0.144366	-0.0281145	-0.13198
ENSG00000146926.6	136371	ASB10	-0.261777	-0.283832	-0.321429	-0.276572	-0.0623315	-0.299
ENSG00000033050.3	10061	ABCF2	-0.584892	-0.126759	-0.853991	-1.51001	0.33721	-1.182
ENSG00000082014.12	6604	SMARCD3	-1.87561	-2.20542	-2.94803	-3.21621	0.0666348	-3.08212
ENSG00000013374.11	51667	NUB1	0.0866649	0.0954771	-0.159912	-0.90765	0.320228	-0.533781
ENSG00000187260.11	349136	WDR86	-2.11127	-2.96405	-1.87603	-1.40772	-0.311601	-1.64188
ENSG00000127377.4	155051	CRYGN	-1.29762	-1.62595	-1.5627	-0.435833	-0.0517256	-0.999268
ENSG00000106615.5	6009	RHEB	0.0288114	0.233714	-0.391779	-1.12837	0.38981	-0.760072
ENSG00000106617.9	51422	PRKAG2	0.0877824	-0.67266	0.386935	-0.249537	-0.465785	0.0686993
ENSG00000106648.9	168391	GALNTL5	-0.0976205	-0.370571	-0.376155	-0.240187	-0.0224717	-0.308171
ENSG00000178234.8	63917	GALNT11	-0.502904	-0.778422	-1.04577	-1.48154	0.298373	-1.26365
ENSG00000196584.2	7516	XRCC2	-1.16123	0.700798	-1.7042	-0.43543	0.47669	-1.06982
ENSG00000133627.13	57180	ACTR3B	-0.186617	0.203393	0.0358382	-0.760694	0.146822	-0.362428
ENSG00000130226.12	1804	DPP6	-2.85328	-5.51719	-5.96897	-2.19592	0.0141002	-4.08244
ENSG00000157212.14	22976	PAXIP1	-0.373341	0.00554706	-0.474314	-0.675511	0.479552	-0.574912
ENSG00000157219.3	3361	HTR5A	-0.317979	-0.577085	-0.693986	-0.746447	-0.0125342	-0.720216
ENSG00000186480.8	3638	INSIG1	3.03297	2.43928	3.37554	2.75411	-0.346291	3.06482
ENSG00000164778.4	2020	EN2	-1.55208	-0.0941827	-1.08324	-0.474439	0.0811362	-0.778841
ENSG00000146910.7	285888	CNPY1	-0.408719	-0.0712447	-0.14739	-0.313956	-0.0881519	-0.230673
ENSG00000184863.6	155435	RBM33	-0.294219	-0.253788	-0.715329	-0.725431	0.133831	-0.72038
ENSG00000164690.3	6469	SHH	3.25888	2.26518	3.23548	2.38785	-0.120165	2.81167
ENSG00000244291.1	129790	C7orf13	-0.0715616	0.357521	-0.387029	-0.406345	0.254255	-0.396687
ENSG00000105982.12	140545	RNF32	-0.145221	0.150884	-0.242149	-0.519455	0.0678478	-0.380802
ENSG00000105983.15	64327	LMBR1	-0.639283	-0.425886	-0.334047	-0.992261	0.109578	-0.663154
ENSG00000146909.3	64434	NOM1	-0.217084	0.0620307	-0.0114603	-0.620132	0.1794	-0.315796
ENSG00000130675.10	3110	MNX1	-1.77289	-0.271119	-1.354	-0.297619	0.101753	-0.825807
ENSG00000009335.13	9690	UBE3C	-0.0940115	-0.0718801	-0.121315	-0.62197	0.285708	-0.371642
ENSG00000105993.10	10049	DNAJB6	-0.358432	-0.34976	-0.906874	-1.70371	0.444299	-1.30529
ENSG00000155093.13	5799	PTPRN2	-1.74202	-2.91059	-1.7703	-2.434	-0.302916	-2.10215
ENSG00000146918.15	54892	NCAPG2	-0.814453	0.281209	-0.939058	-1.04433	0.616006	-0.991694
ENSG00000126870.11	55112	WDR60	-1.28606	-1.33691	-1.74915	-1.75232	0.0735127	-1.75073
ENSG00000106018.9	7434	VIPR2	-2.39117	-4.51932	-2.98829	-1.66209	-0.216014	-2.32519
ENSG00000176269.3	441308	OR4F21	-0.0197379	-0.00685061	-0.01219	-0.0115586	-0.0480216	-0.0118743
ENSG00000172748.8	169270	ZNF596	-0.870552	-1.23957	-0.892849	-0.803938	-0.0598501	-0.848393
ENSG00000147364.12	26260	FBXO25	0.55385	0.317096	0.780148	0.227676	-0.0933303	0.503912
ENSG00000104714.9	157697	ERICH1	-0.704454	-0.83962	-0.627595	-0.730329	-0.111747	-0.678962
ENSG00000198010.7	9228	DLGAP2	-1.18531	-2.75555	-0.319478	-0.503257	-0.325049	-0.411368
ENSG00000182372.6	2055	CLN8	-0.530353	-0.929902	-0.0612217	-0.451506	-0.331309	-0.256364
ENSG00000104728.11	9639	ARHGEF10	-2.42289	-2.86509	-2.94887	-2.52944	-0.214805	-2.73915
ENSG00000176595.3	9920	KBTBD11	-1.81323	-3.07788	0.519701	-0.275308	-1.60951	0.122196
ENSG00000036448.5	9172	MYOM2	-1.25964	-2.75787	0.215667	-0.804898	-1.20783	-0.294616
ENSG00000183117.13	64478	CSMD1	0.240731	-0.700788	-3.56176	-0.567027	0.488507	-2.06439
ENSG00000147316.8	79648	MCPH1	-0.87643	-1.03914	-0.556984	-1.11491	-0.00200612	-0.835947
ENSG00000091879.9	285	ANGPT2	-0.501904	0.0360079	-1.1354	-1.23531	0.478131	-1.18536
ENSG00000155189.7	55326	AGPAT5	-0.570356	-0.222244	-0.0441678	-0.733724	0.161276	-0.388946
ENSG00000186530.13	389610	XKR5	-1.82061	-1.53957	-1.87594	-0.10592	0.0182994	-0.990928
ENSG00000164825.3	1672	DEFB1	4.02313	2.81729	4.16993	4.05216	-1.13653	4.11104
ENSG00000164822.4	1671	DEFA6	-0.480789	-0.43831	-0.550514	-0.156831	0.00945128	-0.353672
ENSG00000164821.4	1669	DEFA4	0.0450398	-0.271913	0.245777	0.335825	-0.134712	0.290801
ENSG00000240247.2	728358	DEFA1B	-0.000274843	-1.1537	1.55089	-0.0401668	-0.521235	0.755359
ENSG00000164816.6	1670	DEFA5	-0.352529	-0.299135	-0.417024	-0.131072	-0.093834	-0.274048
ENSG00000164871.13	10407	SPAG11B	-0.145131	-0.0854622	-0.120714	-0.00558405	-0.0415769	-0.0631491
ENSG00000186572.2	245910	DEFB107A	-0.00172653	-0.0181799	-0.0199327	-0.000330005	-0.0182902	-0.0101313
ENSG00000186562.7	245908	DEFB105A	-0.00273573	0	0	-0.000563282	-0.0375037	-0.000281641
ENSG00000186579.2	245909	DEFB106A	0.000896203	0.00212642	0	-0.00141674	-0.0149252	-0.000708371
ENSG00000176782.2	140596	DEFB104A	-0.0134036	-0.0125586	-0.0165702	-0.002846	-0.0169037	-0.00970812
ENSG00000178287.13	653423	SPAG11A	-0.0451948	-0.00148637	-0.0402678	-0.00383559	0.0026571	-0.0220517
ENSG00000225725.4	441342	FAM66E	-0.793963	-1.03959	-1.15727	-0.0732775	-0.0436922	-0.615275
ENSG00000253958.1	137075	CLDN23	1.27589	0.864787	1.31179	0.656055	0.0348025	0.983923
ENSG00000147324.6	9258	MFHAS1	-0.853866	-1.3326	-1.10955	-0.743447	0.186846	-0.926499
ENSG00000173281.4	79660	PPP1R3B	1.00224	0.593142	2.47371	1.83039	-0.671223	2.15205
ENSG00000173273.11	8658	TNKS	-0.867499	-0.818199	-0.941851	-1.15834	0.0967351	-1.0501
ENSG00000175806.10	4482	MSRA	1.12511	0.302241	1.84873	0.864288	-0.901379	1.35651
ENSG00000183638.5	94137	RP1L1	-1.36623	-1.38185	-1.33941	-0.122057	-0.0332389	-0.730734
ENSG00000171060.6	203076	C8orf74	-0.0603131	-0.00465767	-0.00273813	-0.0733614	-0.0662068	-0.0380498
ENSG00000171056.6	83595	SOX7	-0.280618	-1.79406	-0.858817	-1.23823	-0.204303	-1.04853
ENSG00000171044.6	286046	XKR6	-2.12027	-1.97533	-1.91473	-0.604675	-0.119786	-1.2597
ENSG00000104643.5	66036	MTMR9	-1.14663	-1.63434	-0.883851	-1.31249	-0.23804	-1.09817
ENSG00000154316.10	157739	TDH	-1.14319	-1.10309	-1.0812	-0.551836	-0.0658546	-0.81652
ENSG00000184608.4	83656	C8orf12	-0.650068	-0.798575	-0.802491	-0.336601	0.000112263	-0.569546
ENSG00000136573.8	640	BLK	-0.534011	-1.12675	0.927543	0.00215557	-0.389494	0.464849
ENSG00000136574.13	2626	GATA4	6.28438	7.21658	8.01454	3.09684	-0.103589	5.55569
ENSG00000154328.11	252969	NEIL2	-0.820609	-0.756982	-0.162567	-0.663181	-0.29468	-0.412874
ENSG00000079459.8	2222	FDFT1	0.0757515	-0.0824374	-0.104333	-0.724329	0.264276	-0.414331
ENSG00000164733.16	1508	CTSB	0.138881	0.345512	1.24854	0.0796524	-0.462489	0.664097
ENSG00000233050.1	245940	DEFB130	-0.0022146	0	0	-4.74998e-05	-0.0561505	-2.37499e-05
ENSG00000255052.3	100132923	FAM66D	-1.0592	-1.19337	-0.608594	-0.745646	-0.0974096	-0.67712
ENSG00000186523.10	85002	FAM86B1	-1.92468	-2.20481	-1.54077	-0.779942	-0.0808891	-1.16035
ENSG00000227888.3	100133172	FAM66A	-1.01313	-1.20373	-1.30577	-0.593188	0.0599885	-0.949477
ENSG00000242296.2	245912	DEFB109P1	-0.012785	-0.00180342	-0.00180342	-0.251932	-0.0700983	-0.126868
ENSG00000154359.8	91694	LONRF1	-1.22406	-1.54554	-0.454788	-1.56666	-0.513373	-1.01072
ENSG00000164741.10	10395	DLC1	0.429536	-1.02055	0.372427	-0.509559	-0.595774	-0.0685662
ENSG00000164743.4	157773	C8orf48	-1.42123	-1.66106	-1.12776	-0.593971	-0.160617	-0.860867
ENSG00000185053.8	137868	SGCZ	-0.0485261	-0.472493	-0.294381	-0.180252	0.00969313	-0.237317
ENSG00000104723.16	7991	TUSC3	-2.89577	-3.03196	-2.12979	-2.19464	-0.325649	-2.16222
ENSG00000038945.10	4481	MSR1	-0.493156	-0.663997	0.296	-0.690796	-0.200982	-0.197398
ENSG00000078579.8	26281	FGF20	-0.789704	-0.525725	-0.63418	-0.366733	-0.0298157	-0.500457
ENSG00000104219.8	51201	ZDHHC2	-1.66773	-2.44379	-1.46909	-1.58435	-0.0705125	-1.52672
ENSG00000198791.7	29883	CNOT7	-0.594894	-0.567065	-0.0217398	-0.911194	-0.0424692	-0.466467
ENSG00000155975.5	137492	VPS37A	-0.0912216	-0.335645	-0.0113027	-0.707793	-0.0245601	-0.359548
ENSG00000003987.9	9108	MTMR7	0.556795	0.03584	-0.462438	-0.827158	0.148985	-0.644798
ENSG00000003989.12	6542	SLC7A2	3.12677	1.71335	4.07385	2.78255	-1.10094	3.4282
ENSG00000104213.8	5157	PDGFRL	-1.56229	-2.13929	-3.60933	-2.28788	0.366547	-2.94861
ENSG00000129422.9	57509	MTUS1	0.581663	-0.339117	0.36517	-0.267911	-0.0487263	0.0486294
ENSG00000104760.12	2267	FGL1	11.9873	11.4265	13.505	9.17991	-0.852728	11.3424
ENSG00000078674.13	5108	PCM1	-0.371392	-0.752147	-0.383207	-1.05151	-0.0357274	-0.71736
ENSG00000104763.13	427	ASAH1	-1.09064	-1.51546	-1.11579	-1.6841	-0.0272918	-1.39994
ENSG00000171428.9	9	NAT1	0.156271	-0.172168	1.24217	1.1535	-0.518973	1.19783
ENSG00000156006.4	10	NAT2	3.76067	2.33767	7.0504	4.92619	-2.48904	5.9883
ENSG00000156011.12	23362	PSD3	0.254566	-0.152761	1.00858	-0.449322	-0.388147	0.279629
ENSG00000104611.7	63898	SH2D4A	1.19032	1.07074	1.66119	1.27265	-0.0691452	1.46692
ENSG00000104613.7	55174	INTS10	-0.328117	-0.412835	0.471604	-0.152481	-0.56831	0.159561
ENSG00000175445.10	4023	LPL	-1.28663	-2.52412	-4.77282	-3.22885	0.684783	-4.00084
ENSG00000036565.10	6570	SLC18A1	-1.08581	-0.808123	-0.716651	-0.131371	-0.0974731	-0.424011
ENSG00000147416.6	526	ATP6V1B2	-0.91174	-1.00201	-0.494193	-1.47829	-0.0594969	-0.986239
ENSG00000061337.11	11178	LZTS1	-1.39703	-0.684817	-1.8639	-1.73265	0.234665	-1.79828
ENSG00000168546.6	2675	GFRA2	0.468661	-1.25546	-0.289254	-1.11616	-0.347464	-0.702707
ENSG00000147443.8	9046	DOK2	0.281038	-0.425295	0.481001	-0.151674	-0.300101	0.164663
ENSG00000130227.12	23039	XPO7	-1.02795	-0.943314	-0.720759	-1.43353	0.0254454	-1.07715
ENSG00000158806.9	10361	NPM2	-0.115039	-0.245828	-1.43541	-1.63206	0.400261	-1.53374
ENSG00000158815.6	8822	FGF17	-0.731335	-0.453359	-1.68011	-1.44694	0.0900293	-1.56352
ENSG00000173566.9	79873	NUDT18	-0.534726	-0.488134	-0.788323	-1.11795	0.0662244	-0.953139
ENSG00000168453.10	55806	HR	-3.54331	-3.56359	-2.89477	-2.28986	-0.132997	-2.59232
ENSG00000168476.7	80346	REEP4	-0.781608	0.168271	-0.54674	-0.976891	0.204358	-0.761816
ENSG00000168481.4	203190	LGI3	-1.66439	-2.53501	-3.63527	-2.43923	0.113517	-3.03725
ENSG00000168484.8	6440	SFTPC	-1.54916	-3.16378	-3.39248	-0.755542	-0.0312453	-2.07401
ENSG00000168487.13	649	BMP1	-0.232274	0.256983	0.638136	-0.144783	-0.217276	0.246676
ENSG00000168490.9	9796	PHYHIP	-2.15427	-4.06021	-3.57481	-3.88385	-0.0996295	-3.72933
ENSG00000168495.8	661	POLR3D	-1.28682	-0.728238	-0.624782	-1.17652	0.0221909	-0.90065
ENSG00000197181.7	55124	PIWIL2	0.644047	-0.0775136	0.635836	-0.445714	0.000397553	0.0950611
ENSG00000104635.9	23516	SLC39A14	2.1073	2.18865	4.00841	3.46386	-0.852663	3.73614
ENSG00000120910.10	5533	PPP3CC	-0.388197	-0.751815	-0.339809	-1.52502	-0.133905	-0.932414
ENSG00000120896.9	10174	SORBS3	0.0904644	-0.388134	0.467219	-0.721769	-0.253648	-0.127275
ENSG00000120913.19	64236	PDLIM2	0.134536	-0.763373	0.101226	-0.609378	-0.269321	-0.254076
ENSG00000241852.5	541565	C8orf58	-1.54018	-1.61537	-1.41526	-1.02793	-0.173394	-1.2216
ENSG00000147439.7	55909	BIN3	-0.682082	-0.617065	-0.244388	-1.13937	-0.0888148	-0.691878
ENSG00000179388.8	1960	EGR3	-2.60869	-4.56556	-2.18166	-2.10181	-0.528068	-2.14173
ENSG00000008853.12	23221	RHOBTB2	-1.43349	-1.87982	-2.60738	-2.51524	0.177863	-2.56131
ENSG00000120889.8	8795	TNFRSF10B	0.0560239	0.530935	1.11539	0.826211	-0.331613	0.970801
ENSG00000173535.9	8794	TNFRSF10C	-0.256559	-0.144643	-0.454169	-0.433447	-0.149978	-0.443808
ENSG00000173530.5	8793	TNFRSF10D	1.03023	0.173952	1.10346	0.930131	-0.451984	1.0168
ENSG00000104689.5	8797	TNFRSF10A	0.00473874	-0.262845	0.108705	-0.0543535	-0.0675661	0.027176
ENSG00000147457.9	91782	CHMP7	-0.558497	-0.794931	-0.480319	-0.960492	-0.0625234	-0.720406
ENSG00000104679.6	203069	R3HCC1	-0.114874	-0.330509	0.18195	-0.797363	-0.141429	-0.307706
ENSG00000134013.11	4017	LOXL2	-1.04913	-0.085192	-1.74877	-1.34306	0.279696	-1.54591
ENSG00000197217.8	9583	ENTPD4	-1.11925	-1.15642	-0.781363	-1.09167	0.0405963	-0.936514
ENSG00000147454.9	51312	SLC25A37	-1.22493	-1.15476	-0.46479	-0.552673	-0.435537	-0.508731
ENSG00000167034.9	4824	NKX3-1	-0.776584	-1.62955	0.390493	-0.149952	-0.385512	0.12027
ENSG00000180053.6	137814	NKX2-6	-0.0549156	0.0132296	-0.0119796	-0.0575895	0.00103451	-0.0347846
ENSG00000159167.7	6781	STC1	-0.333581	-0.405163	-1.62729	-1.57585	0.705527	-1.60157
ENSG00000042980.8	10863	ADAM28	-2.60805	-2.98088	-2.72034	-1.12536	-0.157171	-1.92285
ENSG00000134028.10	27299	ADAMDEC1	-1.65115	-0.366541	-1.85261	-0.531792	0.442744	-1.1922
ENSG00000069206.11	8756	ADAM7	-0.155308	-0.215297	-0.232615	-0.0517612	-0.0185057	-0.142188
ENSG00000104722.9	4741	NEFM	-3.00946	-4.07796	-4.33898	-2.50206	0.018148	-3.42052
ENSG00000104725.9	4747	NEFL	-3.81165	-3.855	-4.1785	-2.18444	-0.0144185	-3.18147
ENSG00000147459.13	80005	DOCK5	-0.203182	-0.593617	-0.00273491	0.152494	-0.19051	0.0748795
ENSG00000147437.5	2796	GNRH1	-0.838043	-0.684718	-1.63366	-1.4178	0.0616872	-1.52573
ENSG00000104756.11	54793	KCTD9	-0.865631	-1.21659	-1.09089	-1.69743	-0.0259031	-1.39416
ENSG00000184661.9	157313	CDCA2	-1.28654	1.32878	-1.69114	-0.461593	0.877778	-1.07637
ENSG00000221818.4	64641	EBF2	-0.548657	-0.79566	-2.66827	-1.44028	0.435971	-2.05427
ENSG00000221914.4	5520	PPP2R2A	-1.02356	-1.13455	-0.273918	-1.28046	-0.508447	-0.777191
ENSG00000104765.10	665	BNIP3L	-1.22132	-1.64834	-1.00774	-2.05076	-0.326368	-1.52925
ENSG00000240694.4	10687	PNMA2	-2.93607	-3.2566	-1.56162	-2.18204	-0.430861	-1.87183
ENSG00000092964.12	1808	DPYSL2	-1.08837	-1.94437	-1.52346	-2.80265	-0.253909	-2.16305
ENSG00000120907.13	148	ADRA1A	3.17162	0.414094	5.10789	2.91209	-1.27211	4.00999
ENSG00000015592.12	81551	STMN4	-1.37678	-1.78894	-1.87098	-1.76936	-0.00408284	-1.82017
ENSG00000104228.8	23087	TRIM35	-0.0701132	-0.212697	0.659438	-0.287408	-0.204032	0.186015
ENSG00000120899.13	2185	PTK2B	-1.08829	-1.79389	-1.13155	-1.45613	-0.204677	-1.29384
ENSG00000120903.6	1135	CHRNA2	-0.516712	-2.0995	-2.06989	-0.346703	-0.0507502	-1.2083
ENSG00000120915.9	2053	EPHX2	2.37211	1.00243	2.95679	2.1548	-1.31951	2.5558
ENSG00000120885.15	1191	CLU	3.18148	1.8243	3.00971	1.17018	-0.35854	2.08995
ENSG00000168077.9	51435	SCARA3	-0.764495	-1.78837	-2.62735	-3.2179	0.415262	-2.92262
ENSG00000147419.12	55246	CCDC25	-0.100137	-0.322716	0.751716	-0.684554	-0.540945	0.0335805
ENSG00000171320.10	157570	ESCO2	-0.834845	1.26412	-0.477969	-0.184408	0.56095	-0.331189
ENSG00000168078.5	55872	PBK	-0.516427	2.42002	-1.36459	-0.447819	1.44261	-0.906203
ENSG00000168079.12	286133	SCARA5	-1.35267	-5.22001	-1.43237	-2.41226	-0.783192	-1.92231
ENSG00000134014.12	55140	ELP3	-0.173123	-0.247691	0.116657	-0.561963	-0.0484276	-0.222653
ENSG00000168081.4	5368	PNOC	-1.75673	-2.0961	-1.23622	-0.712868	-0.275637	-0.974544
ENSG00000186918.9	55893	ZNF395	-0.895101	-1.05964	-0.433235	-0.330682	-0.261111	-0.381959
ENSG00000214050.3	157574	FBXO16	-0.808078	-0.340095	0.0580878	-0.196567	-0.132997	-0.0692399
ENSG00000104290.6	7976	FZD3	-2.10509	-2.03286	-1.7005	-1.50479	0.0205407	-1.60264
ENSG00000012232.4	2137	EXTL3	-0.833278	-0.733975	-1.36615	-1.44401	0.239508	-1.40508
ENSG00000104299.10	55756	INTS9	-1.19505	-0.982148	-1.24908	-1.39411	0.123894	-1.3216
ENSG00000147421.13	79618	HMBOX1	-0.931078	-0.988744	-0.389068	-0.77855	-0.197576	-0.583809
ENSG00000197892.8	23303	KIF13B	-0.431505	-0.971082	-0.521083	-0.746593	-0.228611	-0.633838
ENSG00000120875.4	1846	DUSP4	-2.54985	-1.8628	-1.84653	-1.65767	-0.172468	-1.7521
ENSG00000133872.9	51669	TMEM66	-0.146142	-0.630289	0.317962	-0.430123	-0.689665	-0.0560807
ENSG00000104660.13	23484	LEPROTL1	-0.462146	-0.525593	-0.328581	-0.949959	-0.120655	-0.63927
ENSG00000177669.3	619373	MBOAT4	1.05012	0.808323	1.38559	0.0365807	-0.0568515	0.711087
ENSG00000104671.3	10671	DCTN6	-0.612482	-0.812366	-0.268836	-1.20333	-0.128313	-0.736084
ENSG00000157110.11	11030	RBPMS	0.159732	-0.760548	-0.395146	-0.363801	-0.228707	-0.379474
ENSG00000197265.4	2961	GTF2E2	-0.386565	-0.0772632	0.226396	-0.46891	-0.0603366	-0.121257
ENSG00000104687.8	2936	GSR	0.0760125	-0.0550869	0.245074	-0.051317	0.152784	0.0968786
ENSG00000104695.8	5516	PPP2CB	-0.497992	-1.0541	-0.193883	-1.29639	-0.391543	-0.745135
ENSG00000133863.2	56154	TEX15	-1.2159	-1.59282	-1.01789	-0.292044	-0.0242732	-0.654969
ENSG00000172733.10	29942	PURG	-1.83358	-2.55271	-2.79873	-1.05447	-0.000499479	-1.9266
ENSG00000165392.5	7486	WRN	-1.1378	-1.11187	-0.91979	-1.022	0.0509415	-0.970894
ENSG00000157168.14	3084	NRG1	-0.396367	-1.40418	2.1783	0.238654	-0.716619	1.20848
ENSG00000172728.11	84750	FUT10	-1.15487	-1.32536	-0.838099	-0.884906	-0.0328588	-0.861503
ENSG00000133874.1	79845	RNF122	-1.05757	-1.46794	-0.631971	-1.1898	-0.343982	-0.910885
ENSG00000133878.4	78986	DUSP26	-1.45824	-2.91507	-3.28582	-2.94289	-0.0513827	-3.11435
ENSG00000156687.6	137970	UNC5D	-1.54138	-2.58017	-3.14524	-0.464387	0.0310659	-1.80481
ENSG00000215262.3	157855	KCNU1	1.45487	1.78135	-0.0326092	-0.0816528	0.62152	-0.057131
ENSG00000183779.5	80139	ZNF703	-1.81821	-1.59561	-2.09953	-2.73539	0.146586	-2.41746
ENSG00000147475.10	11160	ERLIN2	-0.177514	-0.307714	0.416292	-0.236507	-0.208177	0.0898921
ENSG00000147471.7	11212	PROSC	0.0831882	-0.281015	0.906183	-0.132547	-0.326736	0.386818
ENSG00000020181.13	25960	GPR124	-1.02776	-2.23524	-1.8525	-2.08301	-0.2894	-1.96776
ENSG00000104221.8	55290	BRF2	-0.497985	-0.296646	-0.771013	-1.16399	0.253322	-0.967503
ENSG00000156675.11	80223	RAB11FIP1	-0.74512	-1.0902	-1.23798	-1.1378	0.308859	-1.18789
ENSG00000169154.4	137362	GOT1L1	-0.0160272	-0.0082338	-0.0153257	-0.118305	9.427e-05	-0.0668154
ENSG00000188778.3	155	ADRB3	-0.78469	-2.58305	-2.77888	-0.552514	-0.0139188	-1.6657
ENSG00000187840.4	1978	EIF4EBP1	0.113805	1.16381	1.16367	0.743607	0.183207	0.953639
ENSG00000129691.11	9070	ASH2L	-0.819445	-0.83345	-0.439556	-1.22148	-0.0211838	-0.830516
ENSG00000147465.7	6770	STAR	-1.61412	-1.23068	-0.887772	-1.02959	-0.0267933	-0.958682
ENSG00000175324.5	27257	LSM1	-0.399184	-0.127532	-0.0522492	-0.923713	0.12239	-0.487981
ENSG00000156735.6	9530	BAG4	-0.565048	-0.700817	0.0704977	-0.28835	-0.088734	-0.108926
ENSG00000085788.9	23259	DDHD2	-1.32355	-1.61497	-1.49548	-2.05236	0.156319	-1.77392
ENSG00000147535.12	84513	PPAPDC1B	-0.325814	-0.0800331	-0.0548431	-0.188342	-0.0618488	-0.121593
ENSG00000147548.12	54904	WHSC1L1	-1.2036	-1.26247	-1.19448	-1.59443	0.0365029	-1.39445
ENSG00000165046.8	137994	LETM2	-2.13389	-1.70458	-2.29384	-1.06065	0.065527	-1.67725
ENSG00000077782.15	2260	FGFR1	-2.79712	-3.37239	-2.31238	-3.21534	-0.363788	-2.76386
ENSG00000253570.1	286140	RNF5P1	0.882265	0.761903	0.878841	-0.13654	0.211251	0.371151
ENSG00000147526.15	6867	TACC1	-0.356454	-1.69957	-1.68584	-2.47555	0.14916	-2.08069
ENSG00000169499.10	59339	PLEKHA2	-1.942	-2.08469	-1.15391	-1.72781	-0.342338	-1.44086
ENSG00000169495.4	203100	HTRA4	-1.19002	-0.377207	-1.07904	-0.277963	0.210259	-0.678499
ENSG00000169490.12	83877	TM2D2	-0.439487	-0.411012	0.216761	-0.736925	-0.212249	-0.260082
ENSG00000168615.7	8754	ADAM9	-1.37515	-1.40686	-1.90703	-2.17887	0.347073	-2.04295
ENSG00000197140.10	203102	ADAM32	-2.11472	-1.8879	-2.3568	-0.836716	0.0455922	-1.59676
ENSG00000197475.7	1587	ADAM3A	-0.0240387	0.00903713	-0.00284158	-0.0783752	-0.033786	-0.0406084
ENSG00000168619.11	8749	ADAM18	-0.134247	0.0799678	-0.00658312	-0.0748283	0.00668274	-0.0407057
ENSG00000104755.10	2515	ADAM2	-0.354518	-0.102486	-0.14657	-0.109273	-0.0163753	-0.127921
ENSG00000176907.3	56892	C8orf4	0.588644	-1.31136	1.39576	2.07997	-1.87681	1.73787
ENSG00000165061.10	79698	ZMAT4	-1.69052	-1.95972	-1.69785	-0.785391	-0.075258	-1.24162
ENSG00000104332.7	6422	SFRP1	-3.57502	-6.81799	-2.90666	-2.80872	-0.956294	-2.85769
ENSG00000147533.12	51125	GOLGA7	-0.327766	-0.388713	-0.0559055	-1.10012	-0.0118687	-0.578011
ENSG00000147536.7	84296	GINS4	-0.819563	0.765242	-0.819386	-0.420052	0.473465	-0.619719
ENSG00000158669.7	137964	AGPAT6	0.0971486	0.349277	0.188793	-0.178455	0.0728177	0.00516905
ENSG00000165066.11	157848	NKX6-3	-0.225806	-0.181485	-0.252933	-0.263827	-0.00489061	-0.25838
ENSG00000029534.15	286	ANK1	-2.68808	-2.3462	-2.16147	-1.27405	-0.0842599	-1.71776
ENSG00000070718.7	10947	AP3M2	-1.51854	-1.1484	-2.04588	-1.94122	0.426924	-1.99355
ENSG00000104368.13	5327	PLAT	-2.03046	-2.88553	-2.92059	-2.53258	-0.139065	-2.72658
ENSG00000104365.9	3551	IKBKB	-0.761132	-0.717573	-0.776129	-1.11651	0.0545707	-0.946322
ENSG00000070501.7	5423	POLB	0.0552398	0.524525	0.527034	-0.624929	0.0994227	-0.0489474
ENSG00000104371.4	27121	DKK4	1.75801	1.72806	0.151043	-0.285298	0.274559	-0.0671274
ENSG00000078668.9	7419	VDAC3	-0.176064	-0.0448567	-0.101254	-1.1293	0.261874	-0.615277
ENSG00000168575.5	6575	SLC20A2	0.278426	-0.0423006	0.615341	-0.797247	-0.105975	-0.090953
ENSG00000147432.2	1142	CHRNB3	-0.0932914	-0.404552	-0.536305	-0.153264	0.00763336	-0.344785
ENSG00000147434.4	8973	CHRNA6	-1.14633	-0.704241	-0.964177	-0.17057	0.0405854	-0.567374
ENSG00000131931.4	55145	THAP1	-0.171375	-0.30077	-0.0202135	-0.495484	0.0414086	-0.257849
ENSG00000120925.9	81790	RNF170	0.0334995	0.0700449	0.346719	-0.841022	-0.052239	-0.247151
ENSG00000168172.4	84376	HOOK3	-0.56037	-0.775365	-0.797997	-0.861655	0.102191	-0.829826
ENSG00000168522.8	2339	FNTA	-0.486629	-0.28669	-0.302243	-1.11558	0.149767	-0.70891
ENSG00000165102.10	138050	HGSNAT	-0.286491	-0.417181	-0.271971	-0.962761	0.0498542	-0.617366
ENSG00000221869.4	1052	CEBPD	1.23086	0.580226	1.62074	0.289358	-0.660379	0.955051
ENSG00000253729.3	5591	PRKDC	-0.627835	-0.0908184	-0.824905	-1.39144	0.664052	-1.10817
ENSG00000104738.12	4173	MCM4	-0.841416	0.503687	-0.850976	-1.30344	0.892335	-1.07721
ENSG00000169139.7	7336	UBE2V2	0.260957	0.435357	0.26059	-0.770835	0.198312	-0.255123
ENSG00000034239.6	79645	EFCAB1	-1.30828	-3.49353	-1.82671	-0.756364	-0.289227	-1.29153
ENSG00000019549.4	6591	SNAI2	-0.279536	-0.664796	-1.09696	-1.10944	0.208847	-1.1032
ENSG00000168333.9	492307	C8orf22	-0.211347	-0.240543	-0.230412	-0.336927	0.0282203	-0.28367
ENSG00000147481.9	54212	SNTG1	0.388498	0.421557	0.185289	-0.389765	0.162879	-0.102238
ENSG00000147485.8	137902	PXDNL	-0.500351	-0.0404106	-2.31347	-0.540021	0.338526	-1.42675
ENSG00000168300.9	115294	PCMTD1	-0.331309	-0.86548	-0.658358	-1.55699	0.0513035	-1.10767
ENSG00000147488.7	9705	ST18	-1.34453	-1.57302	-0.602889	-0.780751	-0.102142	-0.69182
ENSG00000023287.8	9821	RB1CC1	0.232116	0.0687574	-0.259547	-1.2619	0.320503	-0.760725
ENSG00000183729.3	2831	NPBWR1	0.487699	0.68448	2.60501	0.382363	-0.355397	1.49369
ENSG00000082556.6	4986	OPRK1	-1.60739	-1.80369	-1.51117	-0.361501	-0.0381759	-0.936333
ENSG00000047249.12	51606	ATP6V1H	-0.486562	-0.474383	-0.990149	-1.99071	0.33858	-1.49043
ENSG00000147509.9	8601	RGS20	-2.41168	-0.71827	-1.59474	-1.07366	0.157526	-1.3342
ENSG00000187735.8	6917	TCEA1	0.177806	0.388294	0.141444	-0.639421	0.410364	-0.248989
ENSG00000120992.13	10434	LYPLA1	0.437099	0.802117	0.849557	0.501505	0.222673	0.675531
ENSG00000137547.4	29088	MRPL15	0.460835	1.0395	0.830059	-0.189189	0.171101	0.320435
ENSG00000164736.5	64321	SOX17	-0.216681	-1.52717	-1.64044	-1.9003	0.0264389	-1.77037
ENSG00000104237.6	6101	RP1	-1.16491	-1.5521	-1.42453	-0.0620553	-0.0227948	-0.743295
ENSG00000206579.7	114786	XKR4	-1.41695	-2.24669	-1.84623	-0.5743	-0.12515	-1.21027
ENSG00000248522.1	100133234	SBF1P1	-0.476246	-0.595179	-0.886	-0.0188489	0.0134182	-0.452425
ENSG00000167904.10	137695	TMEM68	-0.116915	0.139754	-0.36593	-0.593235	0.341203	-0.479582
ENSG00000137574.6	96764	TGS1	-0.692621	-0.449701	-0.815951	-1.01171	0.299571	-0.913833
ENSG00000254087.3	4067	LYN	-0.150225	0.0511658	0.109379	-0.320767	0.134828	-0.105694
ENSG00000008988.5	6224	RPS20	0.0968656	0.404129	-0.105804	-1.05172	0.342969	-0.578763
ENSG00000238650.1	26795	SNORD54	0	0	0	-0.0480748	0.0727046	-0.0240374
ENSG00000172680.1	4342	MOS	-0.0338797	-0.0707879	-0.126606	-0.0532203	-0.027761	-0.0899132
ENSG00000181690.3	5324	PLAG1	-0.892124	-0.966263	-2.05742	-1.13528	0.355009	-1.59635
ENSG00000170791.13	79145	CHCHD7	0.0638135	0.135659	-0.269085	-1.23766	0.268616	-0.753374
ENSG00000181195.6	5179	PENK	-2.62254	-4.2721	-4.11403	-1.86707	-0.0452192	-2.99055
ENSG00000104331.4	54928	IMPAD1	0.286727	0.295984	0.213151	-0.579262	0.321684	-0.183055
ENSG00000169122.7	90362	FAM110B	0.362285	-0.343373	-0.156355	-0.973508	0.111753	-0.564932
ENSG00000167910.3	1581	CYP7A1	7.75182	7.0918	6.56069	2.11702	0.715497	4.33886
ENSG00000137575.7	6386	SDCBP	-0.091359	-0.190854	-0.320933	-1.42827	0.256637	-0.874601
ENSG00000035681.3	8439	NSMAF	-1.43589	-1.24529	-1.74015	-1.99703	0.327063	-1.86859
ENSG00000198846.5	9760	TOX	-1.69004	-2.9505	-2.37633	-1.46776	-0.0871563	-1.92204
ENSG00000178538.5	767	CA8	-2.70762	-3.80011	-4.96217	-1.64387	0.150269	-3.30302
ENSG00000104388.10	5862	RAB2A	0.280801	0.403249	0.177435	-0.697985	0.18882	-0.260275
ENSG00000171316.7	55636	CHD7	-0.457516	0.0555123	-0.357165	-0.996387	0.469934	-0.676776
ENSG00000198363.11	444	ASPH	0.643971	0.387079	-0.116438	-1.30305	0.511371	-0.709742
ENSG00000185942.7	286183	NKAIN3	-0.421077	-0.135349	-0.224923	-0.181559	0.0176234	-0.203241
ENSG00000137563.7	8836	GGH	2.89946	3.57439	3.26545	2.16693	0.603119	2.71619
ENSG00000137561.4	7274	TTPA	6.29564	5.1556	6.98644	4.38488	-0.216109	5.68566
ENSG00000185728.12	253943	YTHDF3	0.184212	0.0697272	0.167919	-0.374456	0.226142	-0.103269
ENSG00000172817.3	9420	CYP7B1	1.80843	0.900865	2.16686	0.19516	-0.323859	1.18101
ENSG00000104442.5	55156	ARMC1	0.0903992	0.142456	-0.283109	-0.844023	0.561765	-0.563566
ENSG00000066855.11	9650	MTFR1	1.11209	1.38376	1.29773	0.657746	0.298394	0.977736
ENSG00000205268.6	5150	PDE7A	-1.36367	-1.10634	-1.76162	-1.56889	0.115044	-1.66525
ENSG00000147570.5	85479	DNAJC5B	-0.194411	0.00127409	0.246052	-0.18931	-0.0624648	0.0283708
ENSG00000147573.12	84675	TRIM55	5.46013	5.1653	5.86052	2.68974	0.5002	4.27513
ENSG00000147571.3	1392	CRH	-0.601324	-0.991288	-1.22777	-0.511698	0.0365206	-0.869733
ENSG00000179041.2	23212	RRS1	0.17545	0.877691	-0.0703398	-1.06254	0.740184	-0.566438
ENSG00000147576.11	137872	ADHFE1	3.05814	1.44016	2.72003	1.15559	-0.350396	1.93781
ENSG00000169085.7	254778	C8orf46	1.51132	0.657163	0.780869	0.0557124	-0.132044	0.418291
ENSG00000185697.12	4603	MYBL1	-0.27707	0.291605	-0.874724	-0.574102	0.286726	-0.724413
ENSG00000175073.7	80124	VCPIP1	0.0405012	0.00987059	0.245781	-0.457992	0.114595	-0.106106
ENSG00000213865.3	56260	C8orf44	-0.547752	-0.253034	-1.37352	-1.09656	0.238594	-1.23504
ENSG00000104205.8	23678	SGK3	0.452943	0.106782	0.302997	-0.382559	0.135412	-0.0397813
ENSG00000245910.4	641638	SNHG6	-0.182387	0.317824	-0.592537	-2.07021	0.850916	-1.33137
ENSG00000121022.9	10987	COPS5	0.440102	0.699088	0.225458	-0.831823	0.492925	-0.303182
ENSG00000104218.9	79848	CSPP1	0.0980071	0.190564	-0.446169	-0.647605	0.380602	-0.546887
ENSG00000066777.4	10565	ARFGEF1	-0.44399	-0.312527	-0.589009	-0.997039	0.287253	-0.793024
ENSG00000165078.7	57094	CPA6	-0.69433	-1.03938	-2.31955	-0.308328	0.238926	-1.31394
ENSG00000165084.11	116328	C8orf34	-2.20631	-3.35243	-3.57095	-0.437139	0.00905221	-2.00405
ENSG00000137573.9	23213	SULF1	-2.53731	-2.32365	-2.58709	-2.21745	0.44208	-2.40227
ENSG00000137571.6	81796	SLCO5A1	-1.66114	-1.00735	-1.69866	-0.451056	0.0699254	-1.07486
ENSG00000147596.3	63978	PRDM14	-0.265516	-0.040842	-0.111496	-0.0222346	-0.000201874	-0.0668654
ENSG00000140396.8	10499	NCOA2	0.105831	-0.3384	0.15813	-0.144173	0.306451	0.00697877
ENSG00000067167.3	23471	TRAM1	0.603503	0.66748	0.43815	-0.114941	0.542574	0.161605
ENSG00000147592.4	51110	LACTB2	1.27022	1.55787	1.71442	1.28932	0.101364	1.50187
ENSG00000221947.3	389668	XKR9	0.354351	0.737052	1.42933	0.531722	0.125988	0.980524
ENSG00000104313.13	2138	EYA1	-2.73358	-3.21539	-4.01087	-1.03561	0.163735	-2.52324
ENSG00000178860.8	9242	MSC	-0.646955	-0.557144	-1.07149	-1.0026	0.209727	-1.03704
ENSG00000104321.6	8989	TRPA1	-1.76567	-1.60806	-1.73766	-0.366627	0.00528038	-1.05214
ENSG00000182674.5	9312	KCNB2	-1.58823	-2.18449	-2.23517	-0.393312	-0.0277208	-1.31424
ENSG00000147601.9	7013	TERF1	-0.0434609	-0.0632253	-0.341574	-1.25634	0.317168	-0.798958
ENSG00000147604.9	6129	RPL7	0.0112675	0.0260967	-0.330155	-1.47646	0.239955	-0.903309
ENSG00000121039.5	157506	RDH10	1.50587	1.41473	1.47802	1.00305	0.222076	1.24053
ENSG00000040341.13	27067	STAU2	0.0381404	0.0738759	-0.275342	-0.995834	0.401726	-0.635588
ENSG00000104343.15	55284	UBE2W	-0.167746	-0.215243	0.00665147	-0.769827	0.159578	-0.381588
ENSG00000154582.12	6921	TCEB1	0.381058	0.943687	0.187725	-0.947789	0.580553	-0.380032
ENSG00000175606.6	54968	TMEM70	1.01796	1.01325	0.755388	-0.0905952	0.312235	0.332396
ENSG00000154589.2	23643	LY96	0.353078	0.254293	0.0646964	-1.03716	-0.080496	-0.486232
ENSG00000104369.4	56704	JPH1	-2.4229	-2.87699	-3.66468	-1.43983	0.292575	-2.55225
ENSG00000104381.8	54332	GDAP1	-1.08363	-1.12687	-1.79839	-2.0555	0.366638	-1.92695
ENSG00000137558.3	51050	PI15	-1.45406	-2.61825	-4.86932	-1.24759	0.457697	-3.05845
ENSG00000121005.4	83690	CRISPLD1	-3.10664	-3.37436	-2.47175	-1.42187	-0.126361	-1.94681
ENSG00000164749.7	3174	HNF4G	3.47753	3.11569	3.58028	1.78444	0.00655147	2.68236
ENSG00000091656.11	79776	ZFHX4	1.31309	0.840042	1.62905	-0.000684555	0.0653	0.814181
ENSG00000171033.8	5569	PKIA	-3.95872	-4.56816	-4.98029	-2.76516	0.138241	-3.87272
ENSG00000104432.8	3574	IL7	1.2061	0.679993	1.10783	0.316195	0.0216157	0.712013
ENSG00000104435.9	11075	STMN2	-0.542239	-0.880216	-0.710265	-2.53182	-0.303672	-1.62104
ENSG00000164683.12	23462	HEY1	-0.659279	-0.461071	-1.71105	-2.09401	0.551423	-1.90253
ENSG00000147586.5	28957	MRPS28	1.05057	1.34674	1.31474	0.113884	0.0635932	0.71431
ENSG00000076554.11	7163	TPD52	-0.0121683	0.0539356	-0.183857	-0.402397	0.395404	-0.293127
ENSG00000205189.7	65986	ZBTB10	-0.026245	-0.391231	0.594969	-0.42996	-0.0077839	0.0825049
ENSG00000164684.9	619279	ZNF704	-1.31129	-2.18157	-2.18827	-1.68542	0.234052	-1.93684
ENSG00000076641.4	55824	PAG1	-0.0380913	-0.107448	-0.0866359	-0.502265	0.158117	-0.294451
ENSG00000164687.6	2171	FABP5	-1.59486	-1.31688	-3.14324	-3.59002	0.791581	-3.36663
ENSG00000147588.6	5375	PMP2	-1.58556	-3.32545	-1.77899	-2.27023	-0.202543	-2.02461
ENSG00000205186.2	646480	FABP9	-0.0261022	-0.0239666	-0.0413453	-0.131245	-0.00245635	-0.0862954
ENSG00000170323.4	2167	FABP4	1.61158	-1.59632	-2.91515	-2.33698	0.447356	-2.62606
ENSG00000133731.5	3612	IMPA1	0.68483	0.671367	0.49246	0.3767	0.24289	0.43458
ENSG00000253598.1	347051	SLC10A5	2.71771	2.36181	2.46934	0.273398	0.175271	1.37137
ENSG00000104231.6	79752	ZFAND1	-0.00406271	-0.0940538	-0.15599	-0.712399	0.148462	-0.434194
ENSG00000164695.4	92421	CHMP4C	1.12463	1.06132	0.599401	0.509501	0.266289	0.554451
ENSG00000104497.9	64089	SNX16	-0.706762	-0.840601	-1.0284	-1.24305	0.302072	-1.13573
ENSG00000184672.7	138046	RALYL	-0.620518	-1.5107	-0.166873	-1.18426	-0.266653	-0.675568
ENSG00000133739.11	85444	LRRCC1	-1.28085	-1.43906	-1.50847	-1.71356	0.114161	-1.61101
ENSG00000133740.6	1875	E2F5	-1.04993	-0.415563	-1.17894	-0.763569	0.43712	-0.971256
ENSG00000176731.7	401466	C8orf59	0.450567	0.928738	0.0291061	-0.745893	0.419597	-0.358393
ENSG00000185015.3	377677	CA13	-0.679734	-0.941403	0.257753	0.0935538	-0.279131	0.175653
ENSG00000133742.9	759	CA1	0.296028	-0.753496	-0.149679	0.178434	-0.0409445	0.0143771
ENSG00000164879.6	761	CA3	-1.26915	-3.09075	-1.71911	-0.902078	-0.341282	-1.31059
ENSG00000104267.5	760	CA2	1.50729	1.17818	3.09921	1.97301	-1.35748	2.53611
ENSG00000205176.2	254958	REXO1L1	-0.0728104	-0.0494715	0.0266577	-5.6265e-05	-0.0722266	0.0133007
ENSG00000147614.3	245972	ATP6V0D2	-0.386337	-0.863548	-2.80104	-0.201062	0.51399	-1.50105
ENSG00000147613.3	85481	PSKH2	-0.157421	-0.220548	-0.171303	-0.0114331	-0.0130402	-0.091368
ENSG00000164893.4	157724	SLC7A13	0.305111	-0.402533	-0.589535	-0.00371702	0.0265585	-0.296626
ENSG00000123124.9	11059	WWP1	1.4401	1.05038	1.30376	0.194811	0.250561	0.749284
ENSG00000085719.7	8895	CPNE3	-0.0263766	-0.0802051	-0.134319	-0.949925	0.407088	-0.542122
ENSG00000170289.8	54714	CNGB3	-0.237773	-0.169642	-0.808677	-0.111211	0.0160571	-0.459944
ENSG00000176571.7	168975	CNBD1	-0.0428077	-0.00431658	-0.0226193	-0.0561683	-0.0149139	-0.0393938
ENSG00000156103.11	4325	MMP16	-2.74521	-2.71427	-2.45755	-1.03673	-0.0589008	-1.74714
ENSG00000104312.6	8767	RIPK2	-0.153748	0.298274	-0.178261	-0.981366	0.572538	-0.579813
ENSG00000164823.5	734	OSGIN2	0.0906073	-0.0776092	0.043662	-0.878961	0.162739	-0.41765
ENSG00000104320.9	4683	NBN	-0.252542	-0.191153	-0.310751	-0.991828	0.266568	-0.65129
ENSG00000104325.2	1666	DECR1	1.84999	1.8219	2.6384	1.43962	-0.505517	2.03901
ENSG00000104327.3	793	CALB1	-1.61246	-2.45213	-2.56918	-1.22546	0.0243952	-1.89732
ENSG00000180694.9	169200	TMEM64	0.713379	0.298309	0.269886	-0.227411	0.354484	0.0212378
ENSG00000155099.3	55529	TMEM55A	-1.02268	-1.39561	-1.64222	-2.50596	-0.0994966	-2.07409
ENSG00000155100.6	51633	OTUD6B	-0.160768	0.139897	-0.610296	-1.21509	0.527589	-0.912692
ENSG00000214954.4	100130742	LRRC69	0.320362	0.961271	-0.506961	-0.123644	0.403143	-0.315302
ENSG00000147606.4	115111	SLC26A7	-1.22586	-2.00085	-2.28663	-0.496722	0.13212	-1.39167
ENSG00000079102.12	862	RUNX1T1	-1.71056	-3.34999	-2.87227	-1.83485	-0.227227	-2.35356
ENSG00000188343.8	137392	FAM92A1	-0.612816	-0.626811	0.136859	-0.676914	-0.115062	-0.270028
ENSG00000183808.7	389677	RBM12B	-0.713016	-0.37128	-1.04506	-0.996346	0.449593	-1.0207
ENSG00000164953.11	91147	TMEM67	-2.057	-1.84535	-2.46046	-1.6057	0.140466	-2.03308
ENSG00000079112.5	1015	CDH17	-1.31671	-2.23705	-2.72867	-0.412798	0.085106	-1.57073
ENSG00000164949.3	2669	GEM	-1.30117	-2.69334	-1.41433	-1.03671	-0.754494	-1.22552
ENSG00000197275.8	25788	RAD54B	-0.467388	0.814752	-0.912044	-0.269828	0.423938	-0.590936
ENSG00000164944.7	25962	KIAA1429	0.0961764	0.269469	-0.289797	-1.10149	0.598634	-0.695644
ENSG00000156162.12	286148	DPY19L4	-0.0616129	-0.0755115	0.0774596	-0.703748	0.276921	-0.313144
ENSG00000164941.9	55656	INTS8	-0.272343	0.310627	-0.658092	-1.27226	0.735975	-0.965177
ENSG00000175305.12	9134	CCNE2	-0.190382	1.2339	-0.785951	-0.729844	0.82821	-0.757897
ENSG00000164938.9	94241	TP53INP1	1.93777	1.77527	2.01912	1.67773	0.297386	1.84843
ENSG00000175895.3	79666	PLEKHF2	-0.0612666	-0.163688	-0.555224	-0.480542	0.352789	-0.517883
ENSG00000156172.5	157657	C8orf37	-0.59334	-0.602819	-0.555275	-0.763832	0.112772	-0.659554
ENSG00000156466.8	392255	GDF6	-0.996501	-1.73036	-0.0669959	-0.434044	-0.38799	-0.25052
ENSG00000156467.5	7381	UQCRB	0.628755	0.691748	0.13332	-1.16167	0.185469	-0.514178
ENSG00000156469.4	51001	MTERFD1	0.290775	0.858423	0.237754	-0.344038	0.590959	-0.0531416
ENSG00000156471.8	9791	PTDSS1	0.150911	0.43001	0.218935	-0.547604	0.377003	-0.164335
ENSG00000169439.7	6383	SDC2	3.03891	2.19547	2.20104	0.859362	0.308188	1.5302
ENSG00000180543.3	85453	TSPYL5	-3.10995	-4.27578	-2.58839	-2.6251	-0.615288	-2.60675
ENSG00000147649.5	92140	MTDH	0.638208	0.695882	0.484767	0.0221113	0.324024	0.253439
ENSG00000104341.12	55353	LAPTM4B	-0.437022	0.266866	-0.839777	-1.51281	1.01166	-1.17629
ENSG00000132561.9	4147	MATN2	-0.0141919	-1.53908	-0.893657	-1.53409	-0.074398	-1.21387
ENSG00000156482.6	6156	RPL30	0.337832	0.789071	0.0807892	-1.24112	0.469531	-0.580164
ENSG00000177459.6	203111	C8orf47	4.0854	3.28375	2.93632	1.56164	0.476315	2.24898
ENSG00000132541.6	10247	HRSP12	3.62851	3.47101	5.16195	3.95371	-1.17107	4.55783
ENSG00000104356.6	10940	POP1	-0.535105	0.195463	-0.555441	-0.575478	0.297877	-0.56546
ENSG00000104375.11	6788	STK3	0.169014	0.249818	-0.177475	-0.422983	0.353867	-0.300229
ENSG00000156486.7	3788	KCNS2	-0.827411	-1.97448	-1.94771	-0.537305	0.0160908	-1.24251
ENSG00000164920.5	116039	OSR2	-1.96662	-3.20881	-5.35342	-2.64316	0.466099	-3.99829
ENSG00000132549.14	157680	VPS13B	-0.378459	-0.575364	-1.13876	-1.36575	0.333547	-1.25226
ENSG00000164919.6	1345	COX6C	1.07962	1.47918	0.837977	-0.465665	0.519966	0.186156
ENSG00000132554.15	26166	RGS22	-2.06122	-3.94117	-4.13554	-0.886826	0.0263043	-2.51118
ENSG00000156509.9	286151	FBXO43	0.677197	2.06084	-1.16961	-0.201086	0.715937	-0.68535
ENSG00000147669.6	5440	POLR2K	0.433266	0.772171	-0.0984308	-1.0433	0.552735	-0.570867
ENSG00000104450.8	6674	SPAG1	-0.324511	-0.291807	-0.130881	-0.42968	0.0980661	-0.280281
ENSG00000034677.7	25897	RNF19A	0.170675	-0.213016	-0.0264038	-0.972027	0.00692439	-0.499215
ENSG00000186106.7	157567	ANKRD46	0.501235	0.0679765	0.818966	-0.387315	-0.145071	0.215826
ENSG00000070756.9	26986	PABPC1	-0.162358	0.398715	-0.36195	-1.25978	0.64692	-0.810867
ENSG00000164924.13	7534	YWHAZ	-0.908275	-0.610048	-1.16252	-2.08275	0.630719	-1.62263
ENSG00000120963.7	51123	ZNF706	0.353792	0.629807	-0.0920406	-1.32654	0.398428	-0.709291
ENSG00000228224.3	83955	NACAP1	0.282249	0.112217	-0.157473	-0.210926	0.151834	-0.184199
ENSG00000083307.6	79977	GRHL2	-4.22886	-5.30101	-2.21042	-0.808195	-0.670254	-1.50931
ENSG00000104490.13	83988	NCALD	-0.166644	-1.01848	0.0163184	-0.788907	-0.439256	-0.386295
ENSG00000048392.7	50484	RRM2B	-0.109776	-0.0683051	-0.0611913	-0.857249	0.0949049	-0.45922
ENSG00000104517.8	51366	UBR5	-0.526311	-0.424115	-1.09048	-1.60914	0.580359	-1.34981
ENSG00000155087.3	4956	ODF1	-0.158075	-0.218726	-0.214031	-0.277174	0.000447338	-0.245603
ENSG00000155090.10	7071	KLF10	-0.10788	-0.892884	0.642759	-0.398249	-0.282946	0.122255
ENSG00000155096.9	51582	AZIN1	-0.0261081	0.0958077	-0.0273465	-0.873905	0.413967	-0.450626
ENSG00000155097.7	528	ATP6V1C1	0.278251	0.46008	-0.44953	-1.10978	0.720132	-0.779653
ENSG00000236939.2	157556	C8orf56	-0.714428	-0.739981	-0.921585	-0.733371	-0.0158608	-0.827478
ENSG00000164929.12	79870	BAALC	-0.540171	-1.35284	-0.70327	-1.99998	-0.122477	-1.35163
ENSG00000164930.7	8323	FZD6	-1.51407	-1.43692	-2.06239	-1.83623	0.455576	-1.94931
ENSG00000164932.8	115908	CTHRC1	-2.13058	-0.27725	-3.37032	-2.02923	1.00521	-2.69978
ENSG00000164933.7	81034	SLC25A32	0.0571972	0.138856	0.418275	-0.443961	0.029334	-0.0128432
ENSG00000176406.16	9699	RIMS2	-2.82156	-2.43953	-3.07498	-1.34298	0.161854	-2.20898
ENSG00000147647.8	1807	DPYS	8.71034	7.01132	9.09952	6.20754	-0.93355	7.65353
ENSG00000147650.7	29967	LRP12	-1.87247	-2.04789	-2.55498	-1.92473	0.273458	-2.23985
ENSG00000169946.9	23414	ZFPM2	-1.08979	-2.86498	-0.743702	-1.40793	-0.656377	-1.07582
ENSG00000164830.13	55074	OXR1	-0.119852	-0.524068	-0.313146	-1.52929	0.148158	-0.921219
ENSG00000174429.3	137735	ABRA	-0.408616	-1.33002	-1.57931	-0.602014	-0.00268852	-1.09066
ENSG00000154188.5	284	ANGPT1	-0.198738	-2.08036	-2.55572	-1.76482	0.257649	-2.16027
ENSG00000147655.6	340419	RSPO2	-0.05868	-1.83615	-0.909981	-0.896596	-0.109119	-0.903288
ENSG00000104408.5	3646	EIF3E	-0.0212355	0.147994	-0.309869	-1.40206	0.392255	-0.855963
ENSG00000164841.4	157753	TMEM74	2.52482	2.07851	1.03981	-0.130659	0.544816	0.454576
ENSG00000174417.2	7201	TRHR	-0.100337	-0.105454	-0.121528	-0.0570066	-0.0169893	-0.0892675
ENSG00000120526.6	84955	NUDCD1	-0.289686	0.143493	-0.651766	-1.01059	0.500801	-0.83118
ENSG00000120533.8	56943	ENY2	0.93633	1.33512	0.938997	-0.519812	0.381302	0.209592
ENSG00000205038.7	93035	PKHD1L1	-0.669407	-2.56748	-1.2176	-0.786093	-0.334618	-1.00185
ENSG00000147654.10	9166	EBAG9	0.507912	0.504649	0.463847	-0.541761	0.143074	-0.0389571
ENSG00000164794.4	27012	KCNV1	-1.17541	-1.33633	-1.58179	-0.39813	-0.00154356	-0.989958
ENSG00000164796.13	114788	CSMD3	-0.880682	-1.2195	-1.527	-0.446596	0.104232	-0.986796
ENSG00000104447.7	7227	TRPS1	-1.96731	-2.217	-2.49079	-1.86824	0.14613	-2.17952
ENSG00000147677.6	8667	EIF3H	-0.190682	0.133439	-0.384579	-1.65275	0.633264	-1.01867
ENSG00000164754.8	5885	RAD21	-0.311295	-0.0573641	-0.622577	-1.55422	0.590359	-1.0884
ENSG00000164756.8	169026	SLC30A8	-0.931158	-2.45917	-2.85525	-0.235691	0.102599	-1.54547
ENSG00000164758.3	90390	MED30	0.202658	0.295788	0.285378	-0.968213	0.235681	-0.341418
ENSG00000182197.6	2131	EXT1	1.21541	1.27117	1.3516	0.634458	0.133892	0.993031
ENSG00000177570.9	401474	SAMD12	-2.44854	-3.4342	-1.19168	-0.672443	-0.347707	-0.93206
ENSG00000164761.4	4982	TNFRSF11B	0.21962	-0.480705	1.84711	0.617676	-0.751623	1.23239
ENSG00000184374.2	10584	COLEC10	2.2103	1.33677	7.15236	3.58892	-2.15127	5.37064
ENSG00000147676.9	114569	MAL2	0.917045	0.302837	0.307738	0.933215	0.290325	0.620477
ENSG00000206776.1	692063	SNORA32	0.0116765	0.0121114	-0.0161552	-0.0784729	-0.0248589	-0.047314
ENSG00000136999.4	4856	NOV	-1.71118	-2.10812	-2.83082	-2.63796	0.267735	-2.73439
ENSG00000136960.8	5168	ENPP2	0.490328	-0.785044	-1.0211	-2.59408	0.331343	-1.80759
ENSG00000064313.7	6873	TAF2	-0.430781	-0.223547	-0.382554	-0.904835	0.503793	-0.643694
ENSG00000187955.7	7373	COL14A1	-0.966442	-2.62993	-0.873503	-1.34431	-0.553764	-1.10891
ENSG00000172172.3	28998	MRPL13	0.825119	1.37701	0.764009	-0.0867052	0.509624	0.338652
ENSG00000172167.3	27085	MTBP	-0.959612	0.305672	-1.79811	-1.07076	0.554967	-1.43444
ENSG00000172164.9	6641	SNTB1	2.84611	2.79539	3.05619	1.82762	0.364827	2.4419
ENSG00000170961.6	3037	HAS2	-2.61953	-3.3052	-1.09051	-0.971159	-0.415204	-1.03083
ENSG00000178764.6	22882	ZHX2	0.452696	0.155969	0.011379	-0.661825	0.400353	-0.325223
ENSG00000136986.5	79139	DERL1	0.585045	0.821422	0.678283	-0.200635	0.29257	0.238824
ENSG00000147689.12	84985	FAM83A	-1.93565	-0.421965	-0.630285	-0.355972	0.0232391	-0.493129
ENSG00000189376.7	84933	C8orf76	0.610112	1.16488	0.316248	-0.306126	0.64849	0.00506107
ENSG00000165156.10	11244	ZHX1	0.830451	0.506305	0.38655	-0.37733	0.364143	0.00461024
ENSG00000156802.8	29028	ATAD2	0.583885	1.79466	0.338492	-0.484098	1.10413	-0.0728034
ENSG00000156804.3	114907	FBXO32	-1.52136	-1.84235	-3.36245	-3.35155	0.519339	-3.357
ENSG00000104537.12	312	ANXA13	4.33128	3.74416	4.24316	0.915721	-0.339406	2.57944
ENSG00000176853.11	157769	FAM91A1	0.181256	0.532914	0.411392	-0.297809	0.409675	0.0567914
ENSG00000214814.2	654463	FER1L6	0.254455	-0.188186	-2.01016	-0.227735	0.318286	-1.11895
ENSG00000164983.6	157378	TMEM65	-0.673972	-0.392938	-1.05794	-1.62689	0.322559	-1.34242
ENSG00000183665.4	55039	TRMT12	-0.171648	-0.0131542	-0.405788	-0.964196	0.405036	-0.684992
ENSG00000170881.4	11236	RNF139	0.116917	0.0359176	0.159447	-0.623617	0.155251	-0.232085
ENSG00000147687.12	83940	TATDN1	0.319018	0.558114	-0.172762	-1.13142	0.501517	-0.652094
ENSG00000147684.3	4715	NDUFB9	0.993572	1.40947	0.864671	-0.395577	0.471238	0.234547
ENSG00000170873.14	9788	MTSS1	1.76369	1.77149	1.90108	0.610681	0.239716	1.25588
ENSG00000180938.5	137209	ZNF572	-0.146777	0.188795	-1.13806	-0.443313	0.406144	-0.790687
ENSG00000104549.7	6713	SQLE	0.935322	1.65188	-0.187923	-0.130213	1.51717	-0.159068
ENSG00000164961.11	9897	KIAA0196	-0.0845999	0.0959595	-0.584192	-1.28264	0.754446	-0.933419
ENSG00000156831.3	286053	NSMCE2	0.477158	0.993968	-0.383723	-1.04822	1.01436	-0.715971
ENSG00000173334.3	10221	TRIB1	0.689781	0.166905	2.24515	1.42409	-0.825996	1.83462
ENSG00000168672.3	157638	FAM84B	-0.348967	-0.359197	-0.43417	0.0307627	0.26975	-0.201704
ENSG00000136997.10	4609	MYC	-0.649707	-0.814848	0.686298	-1.03748	-0.721064	-0.175591
ENSG00000249859.3	5820	PVT1	-1.2872	0.406962	-1.90887	-1.01013	0.427631	-1.4595
ENSG00000153310.14	51571	FAM49B	-0.580114	-0.0254774	-0.75867	-1.43766	0.407131	-1.09816
ENSG00000155897.5	114	ADCY8	-0.447537	-0.883959	-1.18869	-0.766335	0.0122132	-0.977513
ENSG00000258417.2	729330	OC90	-0.226367	-0.0479811	-0.128947	-0.0190526	0.00372882	-0.0739999
ENSG00000132297.7	10086	HHLA1	-0.185222	-0.0355583	-0.0276296	-0.00977454	-0.023111	-0.0187021
ENSG00000184156.11	3786	KCNQ3	-2.29346	-1.83771	-2.47273	-1.31601	0.113329	-1.89437
ENSG00000253521.1	93668	HPYR1	-0.165864	-0.278618	-0.292207	-0.0969433	-0.00539927	-0.194575
ENSG00000129295.4	23639	LRRC6	-2.32941	-2.35931	-1.84189	-1.24453	-0.111142	-1.54321
ENSG00000165071.10	137835	TMEM71	-1.23939	-1.92373	-0.705709	-0.653917	-0.523949	-0.679813
ENSG00000129292.16	51105	PHF20L1	-0.181876	-0.0423389	-0.467099	-0.978753	0.338708	-0.722926
ENSG00000042832.7	7038	TG	-1.94571	-0.984002	-1.21381	-0.44302	0.0464327	-0.828416
ENSG00000155926.9	6503	SLA	-0.804543	-1.42308	-0.457189	-0.790185	-0.444967	-0.623687
ENSG00000104415.9	8840	WISP1	-1.87061	-1.50429	-0.677019	-0.709101	-0.145993	-0.69306
ENSG00000104419.10	10397	NDRG1	-0.619466	-0.844735	-1.53184	-1.97627	0.685241	-1.75406
ENSG00000008513.10	6482	ST3GAL1	1.1418	0.930962	1.66477	1.08173	-0.158764	1.37325
ENSG00000131773.9	10656	KHDRBS3	0.307233	0.226942	-0.0228738	-1.02584	0.415083	-0.524357
ENSG00000147724.7	51059	FAM135B	-0.0461656	-0.588029	-0.9334	-0.606173	0.0236465	-0.769787
ENSG00000169436.12	169044	COL22A1	-2.34815	-1.13042	-3.08196	-0.776008	0.363844	-1.92899
ENSG00000169427.2	51305	KCNK9	-0.33399	0.833091	-1.30819	-0.602076	0.291559	-0.955133
ENSG00000104472.5	54108	CHRAC1	-0.162385	0.153757	-0.20819	-0.957765	0.358281	-0.582978
ENSG00000169398.15	5747	PTK2	-0.210259	-0.0378668	-0.662125	-1.64056	0.663974	-1.15134
ENSG00000105339.6	22898	DENND3	-1.51292	-2.06696	-1.97586	-2.12801	-0.115293	-2.05193
ENSG00000022567.5	57210	SLC45A4	-1.89923	-1.82164	-3.05827	-2.10314	0.306518	-2.5807
ENSG00000204882.3	2843	GPR20	-0.547606	-1.22023	-1.55936	-0.809248	0.0139938	-1.1843
ENSG00000184489.7	11156	PTP4A3	-0.907614	-0.329354	-2.33148	-3.08246	0.587262	-2.70697
ENSG00000171045.10	203062	TSNARE1	-0.1788	-0.00217648	-0.746586	-1.20412	0.132663	-0.975352
ENSG00000181790.6	575	BAI1	-2.53235	-2.59833	-2.88153	-2.04507	-0.0797378	-2.4633
ENSG00000198576.2	23237	ARC	-2.34576	-3.50837	-3.19154	-1.55071	-0.0486234	-2.37112
ENSG00000234616.4	8629	JRK	-1.01505	-0.649292	-2.36362	-1.23786	0.426898	-1.80074
ENSG00000167653.4	8000	PSCA	-2.35152	-2.68115	-3.85375	-1.23053	0.129817	-2.54214
ENSG00000160886.9	54742	LY6K	-1.94135	-1.50515	-2.54846	-1.05104	0.173167	-1.79975
ENSG00000126233.1	57152	SLURP1	-0.957051	-0.406563	-0.326818	-0.820828	0.0218306	-0.573823
ENSG00000197353.3	137797	LYPD2	-0.438141	-0.618428	1.85597	-0.0945554	-0.648005	0.880706
ENSG00000180155.14	66004	LYNX1	1.52355	0.303904	0.219164	-0.661189	0.0400798	-0.221012
ENSG00000167656.4	8581	LY6D	-2.63651	-2.17454	-2.28457	-1.2263	0.0349839	-1.75544
ENSG00000104499.2	2765	GML	-0.0260268	-0.0120832	-0.00282809	-0.0836927	-0.0114257	-0.0432604
ENSG00000160882.7	1584	CYP11B1	-0.4889	0.0574085	-0.0502151	-0.241998	-0.00126346	-0.146107
ENSG00000179142.2	1585	CYP11B2	-0.0159062	0.187734	0.143436	-0.093286	-0.00215452	0.0250752
ENSG00000160932.6	4061	LY6E	-1.42488	-1.17409	1.98608	0.933844	-1.91289	1.45996
ENSG00000177335.6	286122	C8orf31	-1.72466	-1.65449	-0.556696	-0.650457	-0.276982	-0.603577
ENSG00000176956.8	4062	LY6H	-0.704407	-0.536213	-2.95727	-2.27498	0.392748	-2.61612
ENSG00000181638.13	286128	ZFP41	0.0185558	0.493861	-1.22514	-0.984265	0.408391	-1.1047
ENSG00000250571.2	2738	GLI4	0.442306	0.856774	-0.490656	-0.752949	0.358683	-0.621803
ENSG00000185730.3	79943	ZNF696	0.224259	0.714175	-0.485509	-0.504086	0.468196	-0.494798
ENSG00000184428.8	116447	TOP1MT	0.601657	1.21841	0.797902	0.383871	0.375176	0.590887
ENSG00000158106.8	114822	RHPN1	-1.78684	-0.804808	-2.35128	-1.84271	0.0716068	-2.097
ENSG00000182759.3	389692	MAFA	0.362316	0.687751	-0.586335	-0.348901	0.20715	-0.467618
ENSG00000014164.6	23144	ZC3H3	0.292744	0.836355	-0.256703	0.330186	0.509529	0.0367419
ENSG00000147813.11	93100	NAPRT1	1.81264	2.0348	2.0607	1.29864	0.0373747	1.67967
ENSG00000104529.13	1936	EEF1D	0.345217	0.602845	0.182104	-0.855191	0.222174	-0.336543
ENSG00000179886.4	84948	TIGD5	-0.0877234	0.774168	-0.699317	-0.951287	0.596902	-0.825302
ENSG00000104524.9	65263	PYCRL	0.643593	1.4888	0.627457	0.287285	0.33051	0.457371
ENSG00000104522.11	7264	TSTA3	0.38414	1.20139	0.758057	0.255126	0.405551	0.506591
ENSG00000183309.7	9831	ZNF623	-0.55992	-0.159675	-0.884627	-0.995698	0.490439	-0.940163
ENSG00000181135.11	286075	ZNF707	-0.325199	0.1968	-0.797176	-0.863857	0.310551	-0.830516
ENSG00000181085.10	225689	MAPK15	-3.21867	-3.09905	-2.90205	-1.44015	-0.170456	-2.1711
ENSG00000180921.6	286077	FAM83H	1.00018	2.11172	0.877233	1.14971	1.0338	1.01347
ENSG00000180900.12	23513	SCRIB	0.104696	0.824091	-0.447441	-1.09742	0.587937	-0.772431
ENSG00000179950.9	22827	PUF60	0.506453	0.978472	0.166003	-0.371497	0.753687	-0.102747
ENSG00000185189.11	340371	NRBP2	1.68762	1.66611	1.06937	0.355052	0.636062	0.712212
ENSG00000227184.3	83481	EPPK1	-0.439183	-0.65238	-2.48617	-0.813417	0.582945	-1.64979
ENSG00000178685.9	84875	PARP10	0.76426	1.04775	0.750353	0.136752	0.142197	0.443553
ENSG00000178719.12	2907	GRINA	1.08866	1.41253	1.03657	0.178971	0.382536	0.607772
ENSG00000186583.7	375686	SPATC1	0.400839	0.415717	-0.362548	-0.0674098	0.0691885	-0.214979
ENSG00000178814.11	26873	OPLAH	2.24815	2.39036	2.23104	0.975865	0.197849	1.60345
ENSG00000178896.6	54512	EXOSC4	0.657359	1.50224	0.78089	-0.256653	0.432713	0.262118
ENSG00000197858.6	8733	GPAA1	0.97755	1.34567	0.0700693	-0.546278	0.834856	-0.238104
ENSG00000179091.4	1537	CYC1	0.841028	1.2856	0.728664	-0.172837	0.569544	0.277914
ENSG00000179526.12	81858	SHARPIN	0.512065	1.00195	0.160197	-0.767375	0.514702	-0.303589
ENSG00000179632.5	84232	MAF1	-0.104735	-0.0206368	-0.634867	-1.59635	0.454896	-1.11561
ENSG00000179698.9	340390	KIAA1875	0.447468	1.4768	-0.0421288	-0.123019	0.0551539	-0.0825739
ENSG00000187786.1	642658	SCXB	-1.15638	-0.0468518	-1.6406	-0.016219	0.160173	-0.82841
ENSG00000170727.7	23246	BOP1	0.073205	1.2446	-0.0540605	-0.606973	0.690667	-0.330517
ENSG00000185122.6	3297	HSF1	0.0342621	0.547696	-0.173183	-1.17998	0.281511	-0.67658
ENSG00000185000.5	8694	DGAT1	0.923736	1.09396	0.961315	0.13729	0.155175	0.549303
ENSG00000170616.9	83482	SCRT1	-1.01805	-0.670665	-1.29474	-1.34523	0.0212896	-1.31998
ENSG00000182325.6	26233	FBXL6	0.618691	1.5343	0.566787	-0.0695662	0.375665	0.24861
ENSG00000173137.7	203054	ADCK5	0.508289	1.19644	0.329507	-0.288215	0.309995	0.0206459
ENSG00000071894.10	29894	CPSF1	0.017565	0.582337	-0.201702	-0.711624	0.353786	-0.456663
ENSG00000147804.5	55630	SLC39A4	-1.35661	-0.831543	-0.888286	-0.684406	0.118272	-0.786346
ENSG00000160948.9	51160	VPS28	0.66868	0.860838	0.120172	-0.889293	0.685583	-0.384561
ENSG00000187954.8	50626	CYHR1	0.342606	0.617882	-0.00188633	-0.983037	0.387646	-0.492462
ENSG00000167702.7	90990	KIFC2	-0.184604	0.743111	-1.17971	-1.43836	0.418514	-1.30903
ENSG00000160973.7	8928	FOXH1	-0.578719	0.582855	-0.927791	-0.109439	0.140542	-0.518615
ENSG00000160972.5	84988	PPP1R16A	1.46536	1.91436	0.976116	0.455415	0.689116	0.715766
ENSG00000167701.9	2875	GPT	5.48866	4.65266	6.24378	3.93646	-0.885261	5.09012
ENSG00000167700.4	113655	MFSD3	1.37308	2.08189	1.58072	0.495727	0.338367	1.03822
ENSG00000160957.8	9401	RECQL4	-0.192411	1.87245	-1.07078	-1.03102	0.730268	-1.0509
ENSG00000160959.3	9684	LRRC14	0.0126689	0.465109	-0.92781	-1.0755	0.586861	-1.00165
ENSG00000198169.4	90987	ZNF251	-0.172304	0.082608	-1.09501	-1.35201	0.427482	-1.22351
ENSG00000196378.7	80778	ZNF34	0.107526	-0.0873987	-0.753152	-1.382	0.355321	-1.06758
ENSG00000161016.11	6132	RPL8	-0.0886691	0.472499	-0.353124	-1.30054	0.668521	-0.826834
ENSG00000197363.5	340385	ZNF517	0.253272	0.557226	-1.0438	-1.1056	0.346925	-1.0747
ENSG00000147789.11	7553	ZNF7	-0.0634778	0.320072	-0.579431	-0.913334	0.431626	-0.746383
ENSG00000170619.8	28991	COMMD5	0.296199	0.803149	-0.0615815	-0.593137	0.410214	-0.327359
ENSG00000196150.9	58500	ZNF250	-0.727388	-0.568688	-1.16739	-1.11493	0.200584	-1.14116
ENSG00000170631.10	7564	ZNF16	-0.178749	0.09311	-0.682389	-1.0928	0.401988	-0.887593
ENSG00000182307.8	65265	C8orf33	-0.0236341	0.480903	-0.695481	-1.21883	0.812013	-0.957154
ENSG00000170122.4	2298	FOXD4	-0.834382	-0.547235	-1.72163	-0.414728	0.199737	-1.06818
ENSG00000172785.14	55871	CBWD1	-0.0221259	0.0997113	-0.221616	-0.590888	0.0620621	-0.406252
ENSG00000183784.5	157983	C9orf66	-1.06697	-1.65972	-0.293347	-0.166174	-0.420322	-0.22976
ENSG00000107099.11	81704	DOCK8	-1.47137	-1.97308	-0.878752	-0.897549	-0.488581	-0.88815
ENSG00000137090.7	1761	DMRT1	-1.07502	0.0272975	-0.146697	-0.121225	-0.0163441	-0.133961
ENSG00000064218.4	58524	DMRT3	-1.91963	-1.23411	-1.45347	-0.430862	0.0205428	-0.942165
ENSG00000173253.10	10655	DMRT2	-2.84302	-3.59512	-3.86361	-0.697652	0.028503	-2.28063
ENSG00000080503.15	6595	SMARCA2	-0.59924	-1.34906	-0.317202	-1.55055	-0.411493	-0.933874
ENSG00000147852.11	7436	VLDLR	-2.85068	-3.28808	-3.35478	-1.98614	0.190634	-2.67046
ENSG00000168263.8	169522	KCNV2	-0.661073	-0.220239	-0.527945	-0.247476	0.0222158	-0.38771
ENSG00000080608.9	9933	KIAA0020	-0.523671	-0.06532	-0.335086	-0.45086	0.0277833	-0.392973
ENSG00000080298.11	5991	RFX3	-1.62411	-1.74827	-2.1078	-1.65149	0.0593306	-1.87965
ENSG00000107249.17	169792	GLIS3	-0.262515	-0.895026	-0.102799	-0.402921	-0.259582	-0.25286
ENSG00000106688.7	6505	SLC1A1	1.45424	-0.0383681	2.37788	1.88009	-0.768379	2.12898
ENSG00000205808.4	403313	PPAPDC2	0.877256	0.640426	1.45128	0.490775	-0.214388	0.971026
ENSG00000106993.7	55664	CDC37L1	0.760395	0.0802859	1.72375	0.382777	-0.881953	1.05326
ENSG00000147853.12	50808	AK3	0.958954	0.30627	1.38117	0.277693	-0.377501	0.829432
ENSG00000120158.7	10171	RCL1	1.37935	1.36379	3.0706	1.61742	-1.22891	2.34401
ENSG00000096968.8	3717	JAK2	-1.10347	-1.79777	-1.32444	-1.74857	-0.131246	-1.5365
ENSG00000120210.6	11172	INSL6	0.213783	0.233569	-0.110323	-0.0901603	0.0814172	-0.100242
ENSG00000120211.4	3641	INSL4	-0.183038	0.0183776	-0.113726	-0.00704229	-0.0305449	-0.0603839
ENSG00000107014.7	6019	RLN2	-2.0337	-2.34301	-2.21635	-0.312218	-0.0723343	-1.26428
ENSG00000107018.6	6013	RLN1	-0.924399	-1.30954	-1.23945	-0.19862	-0.0138356	-0.719035
ENSG00000120217.9	29126	CD274	-1.4499	-1.64825	-0.518315	-0.593394	-0.268	-0.555854
ENSG00000197646.6	80380	PDCD1LG2	-0.930415	-1.60876	0.00846859	-0.727278	-0.371123	-0.359405
ENSG00000107036.7	57589	KIAA1432	-0.22517	-0.476972	-0.202472	-0.994295	0.0330274	-0.598383
ENSG00000099219.9	79956	ERMP1	-0.450395	-0.406158	-0.988924	-1.29051	0.488265	-1.13972
ENSG00000183354.7	158358	KIAA2026	-0.942166	-1.28174	-0.969128	-1.40262	0.0256991	-1.18587
ENSG00000120215.5	2315	MLANA	-0.113763	0.539981	0.367455	-0.204494	-0.0051778	0.0814807
ENSG00000137040.8	26953	RANBP6	-0.327724	-0.547245	-0.00552326	-0.395165	-0.12356	-0.200344
ENSG00000137033.7	90865	IL33	-0.216004	-2.5455	-0.21869	-1.20554	-0.951952	-0.712116
ENSG00000170777.9	89882	TPD52L3	-0.0862687	-0.00499626	-0.0301803	-0.125573	-0.0361389	-0.0778768
ENSG00000147854.12	115426	UHRF2	-0.584688	-0.72439	-0.895771	-1.18538	0.119887	-1.04058
ENSG00000178445.8	2731	GLDC	4.72486	5.07022	6.53415	4.23047	-0.644107	5.38231
ENSG00000153707.11	5789	PTPRD	-0.592673	-2.31553	-0.0280685	-0.861911	-0.431785	-0.44499
ENSG00000251699.1	9301	SNORD27	0	0	0	-8.05143e-05	0.0125578	-4.02572e-05
ENSG00000107165.8	7306	TYRP1	-1.41687	-1.82996	-2.918	-0.615681	0.209507	-1.76684
ENSG00000107186.12	8777	MPDZ	1.20244	-0.0324346	1.58101	-0.308935	-0.542012	0.636036
ENSG00000147862.10	4781	NFIB	0.0654696	-0.846284	-0.408525	-0.777089	-0.144879	-0.592807
ENSG00000175893.7	340481	ZDHHC21	-1.55091	-1.84491	-1.29748	-1.53159	-0.0581649	-1.41453
ENSG00000147869.4	9350	CER1	-0.301027	-0.29052	-0.395765	-0.141905	-0.0135877	-0.268835
ENSG00000164946.15	158326	FREM1	-2.71153	-5.25602	-2.67827	-1.16887	-0.43211	-1.92357
ENSG00000164975.11	6619	SNAPC3	-0.752328	-0.776521	-0.684934	-1.35115	0.0278746	-1.01804
ENSG00000164985.10	11168	PSIP1	-0.85406	-1.14762	-1.36286	-2.3279	0.208117	-1.84538
ENSG00000173068.13	54796	BNC2	-3.3892	-4.43162	-4.15105	-1.6329	-0.0813231	-2.89198
ENSG00000107295.8	6456	SH3GL2	-2.42014	-4.41237	-3.6327	-2.05989	-0.271931	-2.8463
ENSG00000178031.11	92949	ADAMTSL1	-0.529419	-2.17521	-1.60493	-1.11497	-0.0520422	-1.35995
ENSG00000155876.4	10670	RRAGA	-0.0252771	-0.412717	-0.0848027	-1.16776	0.0297841	-0.626281
ENSG00000251733.1	677776	SCARNA8	-0.0172902	-0.00977049	-0.00822824	-0.237151	0.0887313	-0.12269
ENSG00000137145.16	55667	DENND4C	-0.520647	-1.0439	-0.62561	-1.13362	-0.0228595	-0.879614
ENSG00000137154.8	6194	RPS6	-0.388765	-0.253029	-0.459154	-1.43039	0.126089	-0.944772
ENSG00000155886.7	25769	SLC24A2	-1.46447	-1.13033	-1.21464	-1.0866	-0.0138589	-1.15062
ENSG00000171843.11	4300	MLLT3	-2.72669	-3.06563	-2.97518	-1.90217	-0.0763145	-2.43868
ENSG00000202189.1	677813	SNORA30	0.0016897	0.00317143	0	-0.000993646	0.019816	-0.000496823
ENSG00000188921.12	401494	PTPLAD2	-2.35006	-3.12842	-2.30416	-1.43012	-0.255195	-1.86714
ENSG00000171855.5	3456	IFNB1	-0.258983	-0.00276538	0.00535311	-0.0154387	-0.0694966	-0.00504282
ENSG00000177047.5	3467	IFNW1	-0.189734	-0.231633	-0.174561	-0.0485794	-0.0304302	-0.11157
ENSG00000137080.4	3452	IFNA21	-0.156788	-0.217902	-0.235325	-0.103843	-0.0307239	-0.169584
ENSG00000236637.1	3441	IFNA4	-0.0069911	-0.0170469	-0.0305389	-0.00252696	-0.0198882	-0.0165329
ENSG00000214042.1	3444	IFNA7	-0.0147796	-0.0315732	-0.0365325	-0.00506129	-0.0108992	-0.0207969
ENSG00000186803.3	3446	IFNA10	-0.02055	-0.00620991	-0.00620991	-0.00553967	-0.0404476	-0.00587479
ENSG00000147885.2	3449	IFNA16	-0.00957336	-0.008356	-0.008356	-0.00346842	-0.0351791	-0.00591221
ENSG00000234829.2	3451	IFNA17	-0.011228	-0.0264064	-0.0107667	-0.00597139	-0.0242083	-0.00836905
ENSG00000228083.1	3448	IFNA14	-0.0140884	-0.0448758	-0.054089	-0.00880947	0.000162224	-0.0314493
ENSG00000147873.4	3442	IFNA5	-0.0249972	-0.0826329	-0.113896	-0.0583576	0.00571553	-0.0861268
ENSG00000198642.5	55958	KLHL9	-0.621154	-0.991596	-0.735263	-0.947794	-0.0264664	-0.841529
ENSG00000120235.3	3443	IFNA6	-0.0152987	-0.0484368	-0.0484368	-0.0869292	-0.032002	-0.067683
ENSG00000233816.2	3447	IFNA13	-0.209974	-0.248126	-0.248126	-0.0530925	-0.0124807	-0.150609
ENSG00000188379.5	3440	IFNA2	-0.0233917	-0.109213	-0.112356	-0.102534	-0.0149433	-0.107445
ENSG00000120242.3	3445	IFNA8	-0.0475387	-0.0842341	-0.0698541	-0.0306578	-0.0187731	-0.050256
ENSG00000197919.3	3439	IFNA1	-0.150416	-0.0752862	-0.0817741	-0.0391817	-0.0492599	-0.0604779
ENSG00000099810.14	4507	MTAP	-0.0548183	-0.060929	0.275814	-0.388613	0.0557086	-0.0563995
ENSG00000224854.2	51198	C9orf53	0.0916897	0.607525	-0.182756	-0.0498509	0.172416	-0.116303
ENSG00000147889.12	1029	CDKN2A	0.364664	3.04607	-0.890911	-0.768062	0.990587	-0.829487
ENSG00000147883.9	1030	CDKN2B	-0.32456	-0.65729	-2.05821	-1.75812	0.509714	-1.90816
ENSG00000176399.3	63951	DMRTA1	2.64795	1.43484	2.90217	1.97116	-0.385634	2.43666
ENSG00000107105.10	1993	ELAVL2	-2.53722	-1.65519	-2.55514	-0.971825	0.0814229	-1.76348
ENSG00000198680.3	286319	TUSC1	-0.96631	-1.38185	-0.164948	-0.956243	-0.45201	-0.560596
ENSG00000137055.10	9373	PLAA	0.108145	0.124434	0.18769	-0.643772	0.15276	-0.228041
ENSG00000096872.11	80173	IFT74	-0.210378	-0.444159	-0.440677	-0.83916	-0.0701174	-0.639919
ENSG00000184434.7	64922	LRRC19	-0.332235	-1.45195	1.00815	0.166262	-0.458368	0.587207
ENSG00000120156.16	7010	TEK	-0.411952	-2.67689	-0.644129	-1.49231	-0.767754	-1.06822
ENSG00000147896.3	56832	IFNK	-0.148568	-0.0914126	-0.11832	-0.0320371	-0.0379753	-0.0751785
ENSG00000147894.10	203228	C9orf72	-0.535007	-1.04581	0.015386	-1.22438	-0.364993	-0.604499
ENSG00000174482.6	158038	LINGO2	-1.66417	-2.94664	-2.53607	-0.550526	-0.136562	-1.5433
ENSG00000122729.14	48	ACO1	1.68876	1.02406	1.88987	1.1153	-0.45314	1.50258
ENSG00000107201.5	23586	DDX58	-0.210317	-0.342567	-0.00834344	-0.564048	-0.00688255	-0.286196
ENSG00000197579.3	10210	TOPORS	-0.199434	-0.53037	-0.0835702	-0.544094	-0.113629	-0.313832
ENSG00000165264.6	4712	NDUFB6	0.644101	0.758544	0.741616	-0.503343	0.0577207	0.119136
ENSG00000137074.14	54840	APTX	-0.0174779	0.235326	0.158788	-0.372358	0.128863	-0.106785
ENSG00000086061.11	3301	DNAJA1	0.415835	0.529667	0.878452	-0.225389	-0.0597672	0.326531
ENSG00000122692.7	55234	SMU1	-0.31688	-0.419317	-0.194803	-1.16966	0.091369	-0.682232
ENSG00000086062.8	2683	B4GALT1	0.380517	0.360895	1.06472	0.726069	-0.241706	0.895395
ENSG00000122711.4	27290	SPINK4	-0.544586	-0.413471	-0.858345	-0.291947	0.130689	-0.575146
ENSG00000107262.12	573	BAG1	-0.236718	-0.497076	-0.234795	-1.20203	-0.0786292	-0.71841
ENSG00000086065.9	51510	CHMP5	-0.336473	-0.364494	-0.271772	-1.23732	0.0563753	-0.754546
ENSG00000086102.14	4799	NFX1	0.106789	-0.0272348	0.152987	-0.413276	-0.105844	-0.130145
ENSG00000165269.8	364	AQP7	3.6703	0.837856	2.66244	1.40668	-0.579148	2.03456
ENSG00000165272.10	360	AQP3	1.33884	-0.661522	1.2017	2.49604	-0.777448	1.84887
ENSG00000165271.12	65083	NOL6	-0.313478	0.088656	-0.201116	-0.698133	0.194201	-0.449625
ENSG00000231991.3	304	ANXA2P2	-0.711189	-0.449216	-1.45882	-1.02886	0.557599	-1.24384
ENSG00000237984.2	11191	PTENP1	0.186329	-0.162324	0.184913	-0.432439	-0.0382806	-0.123763
ENSG00000010438.12	5646	PRSS3	0.818474	0.668129	2.10184	-0.339767	0.113259	0.881035
ENSG00000107341.4	54926	UBE2R2	0.110869	0.188189	0.283088	-0.870167	0.0859815	-0.29354
ENSG00000137073.16	55833	UBAP2	-0.7797	-0.336109	-0.963844	-1.19789	0.442203	-1.08086
ENSG00000238300.1	100113385	SNORD121B	0	0	0	-0.00109989	0.0157684	-0.000549945
ENSG00000238886.1	100113379	SNORD121A	0	0	0	-0.0240281	0.0293844	-0.012014
ENSG00000165006.9	51271	UBAP1	-0.0108175	-0.198968	0.148899	-0.839278	-0.0491498	-0.345189
ENSG00000186638.11	347240	KIF24	-1.23573	-0.168467	-1.83536	-0.680625	0.384256	-1.25799
ENSG00000164978.13	318	NUDT2	0.49528	0.455118	-0.181306	-0.904178	0.324337	-0.542742
ENSG00000164976.8	57462	KIAA1161	2.05065	1.43018	2.16888	1.29666	-0.0689682	1.73277
ENSG00000164972.8	84688	C9orf24	-0.51605	-1.91741	-2.18967	-1.69067	0.0987442	-1.94017
ENSG00000122735.11	27019	DNAI1	-0.775963	-1.1693	-0.686884	-0.666439	-0.0745935	-0.676662
ENSG00000122756.10	1271	CNTFR	0.175123	-2.20952	0.945641	-1.22936	-0.707145	-0.141858
ENSG00000137100.11	11258	DCTN3	-0.0662277	-0.124571	-0.251996	-1.25731	0.15856	-0.754655
ENSG00000205143.2	138715	ARID3C	2.75346	2.71598	4.97894	1.69606	-0.459772	3.3375
ENSG00000213930.7	2592	GALT	2.06125	1.7944	2.22349	1.01916	-0.133841	1.62133
ENSG00000137070.13	3590	IL11RA	0.95773	0.181526	0.0151021	-0.407207	0.0215666	-0.196053
ENSG00000213927.3	10850	CCL27	-0.251839	-0.173379	-0.209098	-0.848835	0.00448576	-0.528967
ENSG00000172724.7	6363	CCL19	0.0751763	-1.89756	0.765747	1.19963	-1.68312	0.982687
ENSG00000137077.3	6366	CCL21	1.08243	-2.01691	0.516879	0.854653	-1.53204	0.685766
ENSG00000122733.11	23349	KIAA1045	-1.58225	-2.57325	-1.93165	-1.43231	-0.170856	-1.68198
ENSG00000137094.10	25822	DNAJB5	-0.966712	-1.62914	-2.02933	-2.20194	0.133262	-2.11563
ENSG00000174038.8	138724	C9orf131	-0.530265	-0.817443	-0.948675	-0.277434	-0.0183233	-0.613055
ENSG00000165280.11	7415	VCP	0.0668837	0.210225	0.00974829	-0.651424	0.349421	-0.320838
ENSG00000221829.5	2189	FANCG	-0.753414	0.09215	-1.39794	-1.20134	0.615415	-1.29964
ENSG00000165282.9	84720	PIGO	0.129912	0.322614	0.195921	-0.515439	0.170752	-0.159759
ENSG00000165283.11	30968	STOML2	0.272674	0.641743	0.55118	-0.363501	0.339974	0.0938398
ENSG00000198722.8	10497	UNC13B	0.413607	-0.164286	-0.602924	-0.851443	0.40632	-0.727184
ENSG00000179766.13	158381	ATP8B5P	0.598555	0.369669	0.398408	-0.17745	0.0394228	0.110479
ENSG00000198853.7	9853	RUSC2	-0.290183	-0.965841	-0.805956	-1.7419	-0.151786	-1.27393
ENSG00000215187.5	730112	FAM166B	-0.375449	-1.1171	-0.875111	-0.557212	-0.118934	-0.716162
ENSG00000107140.11	7016	TESK1	-0.315689	-0.342955	-0.672651	-1.58737	0.226537	-1.13001
ENSG00000137101.8	971	CD72	-0.155082	0.255822	0.598893	-0.347073	-0.174945	0.12591
ENSG00000137078.4	27240	SIT1	-0.393253	-0.634516	-0.708116	-0.506829	-0.165803	-0.607472
ENSG00000269900.2	6023	RMRP	-0.294514	0.0964259	0.657173	-0.420354	-0.0732305	0.118409
ENSG00000159884.7	203260	CCDC107	1.00866	0.714931	-0.134279	-1.11221	0.424691	-0.623243
ENSG00000107159.8	768	CA9	-1.98343	1.29146	2.91294	-0.367271	-0.245233	1.27283
ENSG00000198467.9	7169	TPM2	-1.16228	-2.51912	-4.02006	-3.51838	0.475464	-3.76922
ENSG00000137076.14	7094	TLN1	-0.40467	-0.974095	-1.04023	-1.47704	0.108763	-1.25863
ENSG00000107175.6	10488	CREB3	-0.302226	-0.341544	-0.567072	-1.13989	0.155571	-0.853479
ENSG00000070610.10	57704	GBA2	0.0155992	-0.131876	-0.66424	-0.769357	0.239973	-0.716798
ENSG00000159899.10	4882	NPR2	0.940781	-0.0143893	-0.02783	-1.16848	0.323053	-0.598153
ENSG00000137098.9	26206	SPAG8	-1.2473	-1.79177	-2.50521	-1.70057	0.0384706	-2.10289
ENSG00000137133.6	84681	HINT2	1.3776	1.33506	2.00692	0.899994	-0.421189	1.45346
ENSG00000168828.4	392309	OR13J1	-0.250569	-0.376479	-0.437038	-0.214655	-0.00661064	-0.325847
ENSG00000122718.4	56656	OR2S2	-0.0624588	-0.118115	-0.125859	-0.0266936	-0.0317284	-0.0762762
ENSG00000122707.7	8434	RECK	-0.787846	-2.06323	-1.29366	-1.86016	-0.139611	-1.57691
ENSG00000185972.4	881	CCIN	-1.19306	-2.04012	-2.54476	-0.408031	-0.0327574	-1.47639
ENSG00000122705.12	1211	CLTA	-0.0126035	0.339875	-0.193884	-1.16156	0.431288	-0.67772
ENSG00000159921.10	10020	GNE	1.39072	0.595185	2.3864	1.50375	-0.938143	1.94508
ENSG00000137075.13	152006	RNF38	-0.726873	-1.31794	-1.26994	-1.62098	0.183067	-1.44546
ENSG00000165304.3	9833	MELK	-0.571184	2.58775	-1.59674	-0.439321	1.48505	-1.01803
ENSG00000196092.8	5079	PAX5	-0.913329	-1.07163	-1.07377	-0.329539	-0.0976465	-0.701654
ENSG00000147905.13	84186	ZCCHC7	-0.400101	-0.09902	-0.491416	-0.947845	0.216055	-0.71963
ENSG00000137106.13	9380	GRHPR	1.87406	1.64483	3.10566	1.51984	-1.05207	2.31275
ENSG00000168795.4	9925	ZBTB5	-0.281954	-0.197272	-0.311154	-0.0508852	0.0662278	-0.18102
ENSG00000137054.11	64425	POLR1E	-0.221806	-0.186472	0.616437	-0.464564	-0.460903	0.0759368
ENSG00000147912.8	26267	FBXO10	-0.0792134	-0.0123748	-0.157994	-1.01061	0.112877	-0.584304
ENSG00000175768.8	401505	TOMM5	0.0614076	0.519103	0.199048	-0.735273	0.208096	-0.268113
ENSG00000070601.5	22844	FRMPD1	1.32437	1.24979	1.12244	-0.275358	0.105602	0.423543
ENSG00000107371.8	51010	EXOSC3	-0.175555	0.283796	0.0941452	-0.811815	0.20709	-0.358835
ENSG00000107338.8	6461	SHB	0.817719	0.682809	1.40873	0.860342	-0.233608	1.13454
ENSG00000137124.6	219	ALDH1B1	1.67646	0.931957	2.50444	1.27187	-0.946585	1.88815
ENSG00000137142.4	347252	IGFBPL1	-0.771481	-0.503794	-1.04471	-0.624667	0.101397	-0.834688
ENSG00000106714.13	79937	CNTNAP3	-0.146454	-1.18284	-1.38481	-0.731867	0.0844078	-1.05834
ENSG00000204844.7	728495	FAM74A3	-0.0101011	-0.0953075	0.0561761	-0.0255444	-0.43571	0.0153158
ENSG00000196409.7	26149	ZNF658	-0.639769	-0.94436	-1.03916	-0.628098	-0.00979688	-0.833631
ENSG00000223839.3	100133036	FAM95B1	-1.07413	-1.5109	-1.06814	-0.25197	-0.252491	-0.660057
ENSG00000204828.2	100036519	FOXD4L2	-0.784155	-0.673182	-0.91514	-0.00216724	0.0283855	-0.458654
ENSG00000156750.7	441432	AQP7P3	2.67237	1.7957	3.60836	-0.181713	-0.97687	1.71332
ENSG00000132498.7	441425	ANKRD20A3	-1.08811	-1.46378	-1.11514	-0.107932	-0.0937251	-0.611535
ENSG00000154537.4	100132948	FAM27C	-1.32245	-1.30005	-1.59481	-0.0485201	0.00287367	-0.821666
ENSG00000182368.4	548321	FAM27A	-1.6283	-1.58188	-1.74244	-1.04445	-0.0819288	-1.39344
ENSG00000229746.1	401508	FAM74A4	-0.0266447	-0.0198044	0.0324488	-0.00664522	-0.0852319	0.0129018
ENSG00000186466.4	375719	AQP7P1	3.6805	1.93543	3.93951	0.584878	-0.694811	2.26219
ENSG00000227558.4	595135	PGM5P2	-0.915576	-2.8607	-2.50001	-0.633289	-0.0711997	-1.56665
ENSG00000204793.4	653404	FOXD4L6	-0.485729	-0.46536	-0.906607	-0.0547077	-0.0475006	-0.480657
ENSG00000204790.8	644019	CBWD6	0.181772	0.555385	0.4886	-0.163542	-0.105785	0.162529
ENSG00000172014.11	728747	ANKRD20A4	-0.395432	-0.404466	-0.592662	-0.139947	-0.0805856	-0.366304
ENSG00000204779.2	653427	FOXD4L5	-0.118178	-0.131028	-0.13813	-0.0199068	0.00190701	-0.0790182
ENSG00000147996.12	220869	CBWD5	0.392523	0.36333	0.575735	0.139476	-0.0981601	0.357605
ENSG00000196873.11	445571	CBWD3	0.344392	0.723833	1.37057	-0.119923	-0.142153	0.625326
ENSG00000187559.4	286380	FOXD4L3	-0.162474	-0.256376	-0.223966	-0.0443521	-0.0496547	-0.134159
ENSG00000154330.8	5239	PGM5	-1.02379	-4.18686	-2.58985	-2.9973	-0.588675	-2.79358
ENSG00000107242.13	8395	PIP5K1B	-3.16381	-4.78459	-4.50025	-2.23938	-0.090171	-3.36982
ENSG00000187866.6	116224	FAM122A	-0.396154	-0.827219	-0.0604395	-0.857006	-0.164891	-0.458723
ENSG00000165059.5	5568	PRKACG	-0.15196	-0.106036	-0.0972408	-0.117454	-0.0312963	-0.107347
ENSG00000165060.7	2395	FXN	0.530398	0.513051	1.85586	0.577939	-0.448201	1.2169
ENSG00000119139.12	9414	TJP2	-0.021816	-0.552079	0.485509	-0.0618233	-0.412176	0.211843
ENSG00000107282.5	320	APBA1	1.14257	0.0735609	1.16981	-0.185347	-0.221292	0.492232
ENSG00000188647.8	375743	PTAR1	-0.281607	-0.53554	-0.266171	-0.874539	0.0677396	-0.570355
ENSG00000204711.4	138255	C9orf135	-0.918651	-1.68006	-1.70506	-0.460291	0.0164263	-1.08268
ENSG00000165072.9	256691	MAMDC2	-2.10149	-5.343	-3.82606	-2.54412	-0.582905	-3.18509
ENSG00000198887.7	23137	SMC5	-0.319098	-0.57	-0.0738122	-0.850207	-0.105897	-0.46201
ENSG00000119138.3	687	KLF9	1.2487	-0.323727	1.00429	-1.04536	-0.397925	-0.0205335
ENSG00000083067.18	80036	TRPM3	-0.493486	-1.4929	-1.67584	-0.855823	0.046074	-1.26583
ENSG00000135048.9	23670	TMEM2	1.24942	0.946887	1.15625	0.692939	0.105101	0.924595
ENSG00000155621.10	138241	C9orf85	-0.26596	-0.184649	-0.257023	-0.69899	0.0835088	-0.478007
ENSG00000204669.5	138240	C9orf57	1.14029	1.25128	0.284618	-0.0672215	0.191269	0.108698
ENSG00000119125.12	9615	GDA	3.86964	2.98625	4.73036	2.95304	-0.63154	3.8417
ENSG00000107372.8	7763	ZFAND5	0.340921	-0.108372	0.751508	-0.881187	-0.396847	-0.0648396
ENSG00000165091.11	117531	TMC1	-0.578794	-1.03096	-1.27013	-0.222389	-0.0012078	-0.746261
ENSG00000165092.8	216	ALDH1A1	4.67218	2.82066	3.24833	1.58397	-0.113554	2.41615
ENSG00000135046.9	301	ANXA1	-2.26929	-2.53122	-2.35924	-2.98625	-0.242047	-2.67274
ENSG00000198963.6	6096	RORB	-1.85769	-3.36708	-3.23277	-1.01808	-0.186892	-2.12542
ENSG00000119121.17	140803	TRPM6	-1.74287	-3.3746	-3.35398	-0.670743	0.0244087	-2.01236
ENSG00000135045.6	55071	C9orf40	-0.200941	0.00141978	-0.627659	-1.12902	0.364943	-0.878342
ENSG00000156017.8	138199	C9orf41	-0.354811	-0.553251	0.416851	0.0113872	-0.106619	0.214119
ENSG00000134996.11	26578	OSTF1	-0.216569	-0.399915	0.210456	-0.664849	-0.280193	-0.227197
ENSG00000099139.9	5125	PCSK5	-0.836648	-1.94289	-2.52524	-1.3614	0.240696	-1.94332
ENSG00000135002.7	55312	RFK	0.273046	0.0772172	0.28739	-0.282341	0.142736	0.00252487
ENSG00000234618.1	653162	RPSAP9	-0.0803491	0.239759	-0.28314	0.109532	0.140365	-0.0868037
ENSG00000187210.8	2650	GCNT1	-2.42213	-2.37047	-1.67036	-1.18995	-0.199973	-1.43016
ENSG00000106772.13	158471	PRUNE2	-3.7894	-5.34087	-3.61448	-3.12746	-0.186244	-3.37097
ENSG00000225937.1	50652	PCA3	-0.628622	-0.808183	0.33493	-0.109684	-0.176705	0.112623
ENSG00000204612.1	442425	FOXB2	-0.258183	-0.0756963	-0.0775871	-0.0155914	-0.0229266	-0.0465892
ENSG00000197969.7	23230	VPS13A	-0.468622	-0.737093	-0.512577	-1.01814	0.0976157	-0.765357
ENSG00000156049.6	9630	GNA14	-0.518822	-2.402	-0.0511057	-0.430923	-0.792272	-0.241014
ENSG00000156052.6	2776	GNAQ	-0.490958	-1.1576	-0.800059	-1.57525	0.0723566	-1.18766
ENSG00000148019.8	84131	CEP78	-0.544105	-0.268133	-0.645058	-0.737321	0.209226	-0.69119
ENSG00000135069.9	29968	PSAT1	1.3098	2.31043	4.05082	2.08785	-0.70649	3.06933
ENSG00000106829.14	7091	TLE4	-1.43015	-2.26892	-1.37371	-2.13697	-0.326174	-1.75534
ENSG00000196781.9	7088	TLE1	1.30233	1.27236	0.971857	0.0470585	0.48786	0.509458
ENSG00000200969.1	619570	SNORD95	0	0	0	-0.000264589	0.0113457	-0.000132294
ENSG00000165105.9	158158	RASEF	-1.40679	-1.62011	-1.86981	-0.444956	0.296422	-1.15738
ENSG00000172159.11	257019	FRMD3	-1.27321	-2.58335	-2.90567	-2.0192	0.274605	-2.46243
ENSG00000135018.9	29979	UBQLN1	0.0138777	-0.00732789	0.157389	-0.728395	0.146759	-0.285503
ENSG00000165113.8	80318	GKAP1	0.7757	0.249905	-0.0664257	-0.640408	0.0815421	-0.353417
ENSG00000165115.10	55582	KIF27	-1.39768	-1.47055	-1.27602	-0.840979	-0.00561022	-1.0585
ENSG00000165118.10	84267	C9orf64	0.514684	0.335052	0.892523	-0.0119491	0.0293908	0.440287
ENSG00000178966.11	80010	RMI1	-0.311724	0.277625	-0.22987	-0.604	0.558465	-0.416935
ENSG00000197506.6	64078	SLC28A3	-2.11714	-1.75663	-0.374187	-0.485728	-0.400327	-0.429957
ENSG00000148053.11	4915	NTRK2	-3.49019	-5.48233	-3.45163	-2.81473	-0.401036	-3.13318
ENSG00000135049.11	23287	AGTPBP1	-0.948777	-1.24057	-1.30192	-1.63949	0.111849	-1.47071
ENSG00000135052.12	51280	GOLM1	-0.994949	-0.502074	-1.41442	-1.65573	0.330613	-1.53507
ENSG00000187753.8	389766	C9orf153	0.159139	0.226889	-0.101623	-0.0886245	0.0267148	-0.0951235
ENSG00000135070.9	81689	ISCA1	0.250817	-0.0431549	0.214903	-1.01752	-0.0121813	-0.401307
ENSG00000083223.13	79670	ZCCHC6	0.504457	0.342965	1.11856	0.0572635	-0.457429	0.587913
ENSG00000180447.5	2619	GAS1	-3.10108	-4.48727	-2.60678	-2.45186	-0.782292	-2.52932
ENSG00000196730.8	1612	DAPK1	0.562271	-0.333888	0.537331	0.138227	-0.40526	0.337779
ENSG00000106723.12	10927	SPIN1	-1.08025	-1.34623	-1.20412	-1.98347	0.104082	-1.5938
ENSG00000130045.11	158046	NXNL2	-1.71508	-2.27968	-2.15692	-0.875342	-0.102946	-1.51613
ENSG00000186354.6	286223	C9orf47	-0.833617	-1.79011	-1.51624	-0.496005	-0.0526393	-1.00612
ENSG00000148082.5	53358	SHC3	-1.21988	-1.87544	-3.15819	-1.28366	0.198375	-2.22093
ENSG00000123975.4	1164	CKS2	-0.429527	1.26592	0.0333913	-0.0882744	0.810204	-0.0274415
ENSG00000187742.10	79048	SECISBP2	0.113561	-0.0186009	0.118709	-0.848868	0.0450562	-0.365079
ENSG00000187764.7	10507	SEMA4D	-2.5177	-2.60672	-2.16598	-2.09123	-0.363816	-2.12861
ENSG00000130222.6	10912	GADD45G	2.51488	1.89863	3.68568	1.83416	-1.11005	2.75992
ENSG00000165023.5	54769	DIRAS2	-1.21172	-1.43691	-0.796699	-1.10124	-0.0446358	-0.948969
ENSG00000165025.10	6850	SYK	-2.35629	-2.36815	-1.82665	-1.50826	-0.204822	-1.66745
ENSG00000148090.7	549	AUH	0.577946	0.110363	0.540646	-0.490081	-0.0528995	0.0252824
ENSG00000165030.3	4783	NFIL3	0.943113	0.100355	1.52825	0.393594	-0.765775	0.960922
ENSG00000169071.10	4920	ROR2	-2.5484	-3.45193	-3.35767	-1.81641	-0.0895365	-2.58704
ENSG00000090054.9	10558	SPTLC1	-1.08384	-1.04569	-1.02868	-1.53205	0.074979	-1.28037
ENSG00000196305.13	3376	IARS	-0.591519	-0.222545	-0.839379	-0.874621	0.487028	-0.857
ENSG00000239183.1	100124534	SNORA84	-0.0471579	-0.0127535	-0.00993746	-0.0703552	0.0162015	-0.0401464
ENSG00000198000.7	55035	NOL8	-0.515127	-0.305114	-0.696001	-0.790893	0.237965	-0.743447
ENSG00000188312.9	401541	CENPP	-0.379011	0.490181	-1.08651	-0.798441	0.385924	-0.942475
ENSG00000106809.6	4969	OGN	-0.873826	-5.23105	-4.03569	-2.69263	-0.107745	-3.36416
ENSG00000127083.7	4958	OMD	-1.27915	-4.14702	-2.5912	-2.22995	-0.251946	-2.41057
ENSG00000106819.7	54829	ASPN	0.742606	-0.372382	1.21033	0.449067	-0.776617	0.8297
ENSG00000106823.8	1842	ECM2	1.92074	0.0252805	1.25999	0.302954	-0.621946	0.781473
ENSG00000127080.5	64768	IPPK	-0.92162	-0.794616	-0.205404	-1.18328	-0.118447	-0.694341
ENSG00000185963.9	23299	BICD2	-1.01933	-1.06168	-1.036	-1.63586	0.0164601	-1.33593
ENSG00000127081.9	83744	ZNF484	-0.755677	-0.922017	-0.652415	-0.811912	-0.0249755	-0.732164
ENSG00000127084.13	89846	FGD3	-1.19498	-1.5322	-1.19964	-0.551447	-0.262411	-0.875544
ENSG00000157303.6	203328	SUSD3	0.800457	0.350015	1.18701	1.03317	-0.226371	1.11009
ENSG00000165233.13	84270	C9orf89	-0.466556	-0.25271	-0.531528	-1.62735	0.112175	-1.07944
ENSG00000131669.5	4814	NINJ1	0.564432	0.732794	0.769966	0.182497	-0.00120107	0.476231
ENSG00000165238.12	65268	WNK2	-2.51362	-3.30524	-1.65242	-2.29064	-0.247631	-1.97153
ENSG00000204352.2	445577	C9orf129	-0.625541	-0.898315	-0.242867	-0.568298	-0.149534	-0.405582
ENSG00000188938.11	158293	FAM120AOS	-0.451141	-0.529462	-0.765871	-1.22371	0.226482	-0.994788
ENSG00000048828.12	23196	FAM120A	-0.0252367	-0.00114724	0.154139	-0.568974	0.0849692	-0.207418
ENSG00000197724.6	5253	PHF2	-1.05948	-1.40672	-1.1527	-1.75563	-0.0275661	-1.45417
ENSG00000131668.9	56033	BARX1	-0.865804	0.600567	0.455238	-0.388359	0.00215744	0.0334394
ENSG00000158079.10	138639	PTPDC1	-1.22144	-1.04483	-1.89317	-1.65332	0.279474	-1.77325
ENSG00000175787.12	169841	ZNF169	-1.07541	-1.09132	-1.90944	-1.09045	0.107956	-1.49994
ENSG00000148110.11	84641	HIATL1	-1.19104	-0.963465	-1.24526	-1.78897	0.264488	-1.51711
ENSG00000130957.4	8789	FBP2	-0.30891	-0.671074	-0.657567	-0.0884148	-0.075134	-0.372991
ENSG00000165140.5	2203	FBP1	3.44278	2.1021	4.97015	5.57302	-2.33286	5.27158
ENSG00000148120.10	84909	C9orf3	0.617195	-0.0603167	0.0721247	0.259536	-0.089619	0.165831
ENSG00000158169.7	2176	FANCC	0.226598	0.58792	1.8069	1.36922	-0.485348	1.58806
ENSG00000185920.11	5727	PTCH1	-1.44349	-1.98481	-1.24013	-1.60543	-0.0855394	-1.42278
ENSG00000130948.5	3293	HSD17B3	2.26982	2.50495	1.37589	1.05147	0.063718	1.21368
ENSG00000130958.7	11046	SLC35D2	1.44484	1.36322	1.39279	0.830847	0.210273	1.11182
ENSG00000165244.6	195828	ZNF367	0.25407	1.06421	1.55787	-0.0355893	0.0895413	0.761139
ENSG00000130956.9	22927	HABP4	0.0495079	-0.354835	-0.753778	-2.41725	0.241627	-1.58552
ENSG00000081377.12	8555	CDC14B	0.613176	0.138815	1.30052	0.119277	-0.428325	0.709899
ENSG00000081386.8	22869	ZNF510	-0.746417	-0.948047	-0.853836	-1.04947	0.0965507	-0.951652
ENSG00000196597.7	158431	ZNF782	-0.244997	-0.296091	-0.721975	-0.662023	0.225818	-0.691999
ENSG00000196312.7	84278	HIATL2	-0.596105	-0.373008	-1.0672	-1.18809	0.178954	-1.12764
ENSG00000196116.6	23424	TDRD7	-0.29866	-0.335828	-0.44106	-1.32884	0.209415	-0.884949
ENSG00000136842.9	7111	TMOD1	0.363455	-0.517391	0.363499	-1.22669	-0.359122	-0.431596
ENSG00000136937.8	4686	NCBP1	-0.428286	-0.181705	0.0424007	-0.773216	0.12075	-0.365407
ENSG00000136936.6	7507	XPA	0.251322	-0.147874	0.0851283	-0.943655	-0.0498538	-0.429264
ENSG00000178919.7	2304	FOXE1	-2.22122	-1.05656	-1.22079	-0.370656	0.0106514	-0.795723
ENSG00000136932.9	51531	C9orf156	0.0203761	-0.10714	-0.206014	-0.344874	0.096621	-0.275444
ENSG00000136929.8	55363	HEMGN	-0.261044	-0.945527	-0.241988	0.00644017	-0.126355	-0.117774
ENSG00000136938.8	10541	ANP32B	-0.365373	-0.0998961	-0.0962906	-1.67864	0.247005	-0.887464
ENSG00000095380.10	54187	NANS	-0.0776459	0.23943	-0.0525031	-0.224077	0.194143	-0.13829
ENSG00000106785.10	9830	TRIM14	0.257063	0.283989	0.765664	0.930015	-0.0590907	0.847839
ENSG00000106789.8	7464	CORO2A	-0.619932	-0.828903	-1.0327	-0.375989	0.272298	-0.704346
ENSG00000095383.15	55357	TBC1D2	-0.40909	-0.494256	-0.156986	-0.248501	0.00579948	-0.202743
ENSG00000136928.4	9568	GABBR2	-0.451877	0.182262	-1.60805	-1.26643	0.335828	-1.43724
ENSG00000165138.12	203286	ANKS6	-1.55902	-1.28482	-2.11069	-1.74889	0.179226	-1.92979
ENSG00000119514.5	79695	GALNT12	-4.01162	-4.3294	-3.87201	-2.21291	-0.0408722	-3.04246
ENSG00000204291.6	1306	COL15A1	-0.896383	-0.98632	-5.11358	-3.21547	1.48353	-4.16453
ENSG00000106799.8	7046	TGFBR1	-0.694376	-0.737577	-0.773858	-1.04476	0.144316	-0.909311
ENSG00000119523.8	85365	ALG2	0.329228	0.395337	0.660238	0.303719	-0.0433913	0.481978
ENSG00000106803.5	10952	SEC61B	0.920873	1.26685	1.21131	0.596147	0.124964	0.903731
ENSG00000119508.13	8013	NR4A3	-1.17764	-3.18865	-0.603956	-1.38083	-0.672313	-0.992394
ENSG00000136874.6	55014	STX17	0.0786748	-0.213326	0.326774	-0.521188	-0.0690074	-0.0972073
ENSG00000119509.8	27130	INVS	0.0423593	-0.0939791	0.472477	-0.275203	-0.127217	0.0986372
ENSG00000136891.9	54881	TEX10	-0.883836	-0.451199	-0.730242	-1.13057	0.31139	-0.930406
ENSG00000241697.3	8577	TMEFF1	-1.55179	-1.30259	-2.51899	-1.89172	0.256052	-2.20536
ENSG00000136881.7	570	BAAT	10.9446	10.5959	11.7811	6.96879	-0.565683	9.37493
ENSG00000136897.6	54534	MRPL50	0.0297355	0.287411	0.177528	-0.441327	0.205792	-0.131899
ENSG00000136870.6	7743	ZNF189	0.173829	-0.0629856	-0.475133	-0.650372	0.346319	-0.562752
ENSG00000136872.13	229	ALDOB	11.5747	9.60645	12.3292	9.66717	-1.50637	10.9982
ENSG00000155827.7	56254	RNF20	-0.311678	-0.388895	-0.746731	-1.6288	0.431408	-1.18777
ENSG00000198785.4	116443	GRIN3A	-0.00748942	-0.723124	-1.19474	-0.30095	-0.0133831	-0.747845
ENSG00000188386.5	5535	PPP3R2	0.0105516	-0.105168	-0.293983	-0.129741	-0.023588	-0.211862
ENSG00000155833.10	1539	CYLC2	-0.0284517	-0.00275372	-0.0168764	-0.118201	-0.0147167	-0.0675384
ENSG00000136824.14	10592	SMC2	-0.919777	-0.368003	-1.28147	-1.21058	0.449517	-1.24603
ENSG00000186881.2	138805	OR13F1	-0.0110903	-0.0297385	0.0198855	0.0018405	-0.0233773	0.010863
ENSG00000148136.5	138804	OR13C4	-0.00414989	-0.00726307	0.00623567	-0.000778403	-0.0340378	0.00272863
ENSG00000204246.2	138803	OR13C3	0.00056475	0.0166604	-0.00408459	-0.00484994	-0.0715969	-0.00446726
ENSG00000186943.1	138802	OR13C8	-0.00805405	-0.0222121	0.00340137	-0.00224733	-0.0277559	0.000577021
ENSG00000255800.1	138799	OR13C5	-0.0571331	-0.11181	-0.0983643	-0.00480317	-0.0326811	-0.0515837
ENSG00000257019.1	392376	OR13C2	-0.0655897	-0.105885	-0.0821026	-0.0406508	-0.0638003	-0.0613767
ENSG00000136839.1	286362	OR13C9	-0.0161905	-0.0335921	-0.036525	-0.0099035	-0.0309703	-0.0232142
ENSG00000179055.5	286365	OR13D1	-0.0189801	-0.0015464	-0.0164898	-0.000970394	-0.0343526	-0.0087301
ENSG00000136783.9	25934	NIPSNAP3A	0.183929	-0.203921	0.579284	-0.402057	-0.196202	0.0886133
ENSG00000165028.7	55335	NIPSNAP3B	-0.688726	-1.58143	-1.25439	-1.80854	-0.0118235	-1.53146
ENSG00000165029.11	19	ABCA1	0.920067	0.679718	1.74488	1.03011	-0.285277	1.38749
ENSG00000070214.11	23446	SLC44A1	-0.36289	-0.33949	0.0429542	-0.289868	0.0723131	-0.123457
ENSG00000106701.7	83856	FSD1L	-1.58828	-1.52431	-2.3325	-1.3631	0.329696	-1.8478
ENSG00000186051.4	6887	TAL2	0.498831	0.720997	-0.529753	-0.144788	0.246257	-0.33727
ENSG00000095209.7	55151	TMEM38B	1.0491	1.06238	0.719167	-0.448661	0.624853	0.135253
ENSG00000148143.8	58499	ZNF462	-3.87066	-4.08833	-2.7293	-1.86157	-0.424711	-2.29543
ENSG00000119318.8	5887	RAD23B	0.490531	0.594291	0.918699	-0.112277	-0.144244	0.403211
ENSG00000136826.10	9314	KLF4	-1.25268	-2.99157	-1.38692	-2.725	-0.641748	-2.05596
ENSG00000148156.6	10880	ACTL7B	-0.0525933	0.0659582	-0.0719408	-0.152541	-0.0147367	-0.112241
ENSG00000187003.5	10881	ACTL7A	-0.0339695	-0.0140605	-0.059113	-0.164222	-0.0824908	-0.111668
ENSG00000070061.10	8518	IKBKAP	0.0469965	0.151249	-0.0684028	-0.853664	0.217225	-0.461033
ENSG00000119326.10	8727	CTNNAL1	-0.164905	-0.527521	-0.369898	-1.12526	0.0557615	-0.747581
ENSG00000095203.10	54566	EPB41L4B	1.98497	1.42317	3.36332	1.57185	-0.740222	2.46759
ENSG00000070159.9	5774	PTPN3	1.1289	0.935696	2.00226	1.83642	-0.332864	1.91934
ENSG00000243444.3	114299	PALM2	1.94768	1.76938	3.79281	1.07592	-0.732227	2.43437
ENSG00000241978.5	11217	AKAP2	-1.18153	-2.80446	-1.02234	-0.822754	-0.379909	-0.922545
ENSG00000188959.9	401546	C9orf152	0.645178	-0.923341	-1.47762	-0.352339	0.394869	-0.91498
ENSG00000136810.8	7295	TXN	1.19593	1.56554	0.980436	-0.166668	0.652155	0.406884
ENSG00000204193.6	255220	TXNDC8	-0.00347752	-0.015625	-0.015625	-0.0659848	-0.00429481	-0.0408049
ENSG00000165124.13	79987	SVEP1	-1.47844	-4.00226	-1.09235	-1.70134	-0.865165	-1.39685
ENSG00000030304.8	4593	MUSK	-0.162302	-1.09498	-0.480963	-0.375309	-0.10338	-0.428136
ENSG00000171133.2	26248	OR2K2	-0.0579093	-0.0276123	-0.0720732	-0.125744	0.00121019	-0.0989085
ENSG00000136813.10	23392	KIAA0368	-0.1188	-0.237556	-0.309408	-1.25753	0.261491	-0.783469
ENSG00000173258.8	158399	ZNF483	-1.79721	-2.61323	-2.40362	-0.7625	-0.106151	-1.58306
ENSG00000242616.3	2790	GNG10	-0.240082	-0.366992	-0.316012	-1.15199	0.171461	-0.734003
ENSG00000165181.12	158401	C9orf84	-1.07766	-0.64167	-0.95576	-0.224827	0.0428145	-0.590293
ENSG00000148154.5	7357	UGCG	-0.871244	-1.1991	-0.395393	-0.887192	-0.108308	-0.641292
ENSG00000106868.12	64420	SUSD1	-1.2269	-1.37454	-1.50803	-1.26925	0.128138	-1.38864
ENSG00000119471.10	84263	HSDL2	1.68477	1.07533	1.79733	0.805016	-0.339417	1.30117
ENSG00000165185.10	158405	KIAA1958	-0.145766	-0.309434	0.153348	-0.452258	0.217064	-0.149455
ENSG00000148158.12	401548	SNX30	-0.592357	-1.07538	-1.15638	-1.02861	0.216364	-1.0925
ENSG00000119457.7	57864	SLC46A2	-0.751803	-2.3235	-2.85754	-0.607189	-0.0234135	-1.73237
ENSG00000136866.9	7539	ZFP37	-1.42256	-1.80025	-2.01502	-0.955162	0.171507	-1.48509
ENSG00000136867.6	1318	SLC31A2	-0.232723	-0.678824	0.453276	-0.576696	-0.494252	-0.06171
ENSG00000119321.4	23307	FKBP15	-0.527523	-0.479717	-0.432123	-0.919679	0.022096	-0.675901
ENSG00000136868.9	1317	SLC31A1	1.26674	1.27101	2.38613	1.57132	-0.375663	1.97872
ENSG00000176386.4	246184	CDC26	0.379472	0.275762	0.334039	-0.580385	-0.0519198	-0.123173
ENSG00000136875.8	9128	PRPF4	-0.500082	-0.118677	-0.158695	-0.522516	0.230897	-0.340605
ENSG00000165188.9	138065	RNF183	-1.70586	-1.39427	-2.25708	-0.394758	0.110779	-1.32592
ENSG00000148225.11	114987	WDR31	-0.917201	-1.46036	-0.789497	-0.742408	-0.014765	-0.765953
ENSG00000119411.10	54836	BSPRY	-1.897	-2.11406	-2.14426	-1.60801	-0.078377	-1.87613
ENSG00000119431.5	81932	HDHD3	1.68197	1.66049	1.58994	1.42917	0.0997794	1.50956
ENSG00000148218.11	210	ALAD	1.91389	1.21026	2.10405	0.412716	-0.18098	1.25838
ENSG00000148229.8	54107	POLE3	-0.370304	0.0391943	-0.181949	-0.951022	0.340545	-0.566486
ENSG00000157653.7	257169	C9orf43	0.522772	1.00425	1.40137	0.177071	-0.0561357	0.789221
ENSG00000138835.18	5998	RGS3	0.0868567	-0.148646	0.290322	-0.193294	-0.0640815	0.048514
ENSG00000157657.10	114991	ZNF618	-0.576804	-0.203735	-1.18334	-0.111687	0.297251	-0.647515
ENSG00000106927.7	259	AMBP	13.7108	12.65	14.064	10.7327	-0.764824	12.3983
ENSG00000136883.8	113220	KIF12	2.44484	1.5261	1.85612	2.60601	-0.213512	2.23107
ENSG00000196739.10	85301	COL27A1	1.02887	0.808171	0.819998	1.01191	-0.037536	0.915952
ENSG00000229314.4	5004	ORM1	13.1378	12.1035	14.537	11.1372	-0.600452	12.8371
ENSG00000228278.2	5005	ORM2	12.1845	11.211	13.4296	10.3013	-0.813195	11.8654
ENSG00000106948.12	80709	AKNA	-0.800388	-1.28028	-0.808202	-0.671573	-0.330109	-0.739888
ENSG00000095397.9	25861	DFNB31	-0.630742	-0.454778	-1.84416	-1.56302	0.412161	-1.70359
ENSG00000136888.6	9550	ATP6V1G1	-0.271756	-0.00293442	0.0877939	-0.841791	-0.0660561	-0.376999
ENSG00000157693.10	203197	C9orf91	-0.989624	-1.00733	-0.938748	-1.43149	0.071831	-1.18512
ENSG00000181634.7	9966	TNFSF15	-1.45079	-1.68294	-2.34647	-0.44012	0.148841	-1.3933
ENSG00000106952.3	944	TNFSF8	-0.847487	-1.43614	-0.63577	-0.466374	-0.16231	-0.551072
ENSG00000041982.10	3371	TNC	-2.66211	-2.99028	-2.30063	-2.18496	0.0285951	-2.2428
ENSG00000173077.10	50514	2023-12-01	-0.187396	-0.0324884	-0.153936	-0.0738342	0.00219206	-0.113885
ENSG00000182752.8	5069	PAPPA	-2.05872	-3.41922	-2.55571	-1.03146	-0.175656	-1.79358
ENSG00000148219.12	23245	ASTN2	-1.0506	-0.96929	-1.16659	-1.33995	0.0751321	-1.25327
ENSG00000119401.10	22954	TRIM32	-0.852591	-0.835046	-1.23101	-1.41153	0.327873	-1.32127
ENSG00000207268.1	100124538	SNORA70C	-0.000152501	0	0	-0.0038824	-0.0884582	-0.0019412
ENSG00000136869.13	7099	TLR4	-0.51043	-1.56346	0.0792192	-1.0384	-0.469807	-0.479592
ENSG00000136861.13	55755	CDK5RAP2	0.26435	0.396263	-0.212077	-0.832453	0.489243	-0.522265
ENSG00000106780.7	1955	MEGF9	0.770912	0.137628	0.869653	-0.094774	-0.127051	0.387439
ENSG00000119402.12	26190	FBXW2	0.00498165	-0.180938	-0.196574	-0.61081	0.174451	-0.403692
ENSG00000095261.9	5711	PSMD5	-0.243164	-0.273907	0.124607	-0.603393	0.00632647	-0.239393
ENSG00000119403.9	26147	PHF19	-1.21121	-0.913358	-2.24329	-2.32168	0.385729	-2.28249
ENSG00000056558.6	7185	TRAF1	-0.420499	-0.483643	-1.22698	-1.22316	0.0595404	-1.22507
ENSG00000106804.6	727	C5	6.60412	5.44928	6.64456	4.7572	-0.495931	5.70088
ENSG00000119396.6	51552	RAB14	0.00300211	-0.289497	0.302168	-0.194274	-0.177114	0.053947
ENSG00000148180.12	2934	GSN	-1.01907	-2.1508	-2.6319	-3.57073	-0.401248	-3.10132
ENSG00000148175.8	2040	STOM	0.99011	0.190576	1.33397	0.172572	-0.677323	0.75327
ENSG00000136848.12	153090	DAB2IP	-0.806115	-1.22783	-1.8049	-1.82148	0.161096	-1.81319
ENSG00000175764.10	158135	TTLL11	0.11623	-0.472193	-0.247269	-1.11824	-0.020656	-0.682756
ENSG00000119421.5	4702	NDUFA8	0.138628	0.422112	0.102231	-1.08508	0.327503	-0.491425
ENSG00000106852.11	26468	LHX6	-1.55209	-2.60834	-3.15681	-1.65918	0.00452844	-2.40799
ENSG00000119446.9	92400	RBM18	-0.593554	-0.645146	-0.508436	-1.27595	0.136521	-0.892193
ENSG00000148187.13	92399	MRRF	-0.0720229	0.369384	0.0839527	-0.17886	0.0991601	-0.0474536
ENSG00000095303.10	5742	PTGS1	-2.16109	-3.07831	-1.99839	-2.02564	-0.329236	-2.01201
ENSG00000136834.2	347168	OR1J1	-0.00793858	0.0771366	-0.185724	-0.0391946	0.0419869	-0.112459
ENSG00000197233.7	26740	OR1J2	-0.16415	0.0153631	-0.307182	-0.0249125	-0.00137273	-0.166047
ENSG00000239590.1	26219	OR1J4	-0.158695	-0.000879237	-0.0791542	-0.0286453	-0.00451331	-0.0538997
ENSG00000171505.4	138883	OR1N1	-0.150547	-0.0247964	-0.0639142	-0.0344411	-0.00722369	-0.0491776
ENSG00000171501.7	138882	OR1N2	-0.0359772	-0.0549382	-0.0434325	-0.00567209	-0.0422854	-0.0245523
ENSG00000171496.2	138881	OR1L8	-0.462319	-0.797403	-0.682378	-0.247609	-0.0313021	-0.464994
ENSG00000165202.2	158131	OR1Q1	-0.182116	-0.14023	-0.232043	-0.0823374	-0.0409978	-0.15719
ENSG00000171484.3	347169	OR1B1	-0.0576176	-0.0501393	-0.0687437	-0.0466456	-0.0897006	-0.0576946
ENSG00000173679.2	26737	OR1L1	-0.0259241	-0.0288591	-0.0288591	-0.0128952	-0.0263795	-0.0208772
ENSG00000171481.2	26735	OR1L3	-0.067162	-0.0764685	-0.0835359	-0.0198986	-0.00828658	-0.0517173
ENSG00000136939.1	254973	OR1L4	-0.0246725	-0.0239263	-0.0286834	-0.0126746	-0.0337255	-0.020679
ENSG00000171459.3	392390	OR1L6	-0.00438553	-0.0258358	-0.0370097	-0.00889455	0.0043007	-0.0229521
ENSG00000148215.3	392391	OR5C1	-0.0414995	-0.0922158	-0.0589665	-0.0215398	-0.0475045	-0.0402531
ENSG00000136940.9	5082	PDCL	-0.871178	-0.859399	-1.26139	-1.44729	0.247708	-1.35434
ENSG00000165204.2	392392	OR1K1	-0.0726553	-0.102212	-0.117557	-0.0311286	-0.068691	-0.074343
ENSG00000056586.11	54542	RC3H2	-0.742098	-0.870087	-0.56177	-1.11904	0.242714	-0.840405
ENSG00000212447.1	692206	SNORD90	0	0	0	-0.0154734	-0.0466115	-0.00773669
ENSG00000186130.4	10773	ZBTB6	-0.711449	-0.757385	-0.863856	-0.817088	0.13296	-0.840472
ENSG00000171448.8	57684	ZBTB26	-1.31101	-1.39334	-1.55858	-1.36076	0.204853	-1.45967
ENSG00000011454.12	23637	RABGAP1	-0.984923	-1.33835	-1.4823	-2.14954	0.255287	-1.81592
ENSG00000188394.6	2844	GPR21	-0.572286	-1.08284	-1.79779	-0.778011	0.091168	-1.2879
ENSG00000165209.14	55342	STRBP	-0.512772	-0.175899	-0.593859	-0.906161	0.368404	-0.75001
ENSG00000148204.7	286204	CRB2	-2.38173	-2.98447	-3.23415	-0.927277	-0.0272928	-2.08071
ENSG00000119522.11	57706	DENND1A	0.126137	0.138632	0.16447	-0.753158	0.152497	-0.294344
ENSG00000106689.6	9355	LHX2	0.20118	1.48727	4.24426	0.710491	-0.90686	2.47738
ENSG00000119408.12	10783	NEK6	1.16037	1.29671	1.75751	1.2164	-0.222132	1.48695
ENSG00000136930.8	5695	PSMB7	0.380579	0.795727	0.788191	-0.252019	0.164909	0.268086
ENSG00000180264.6	347088	GPR144	-0.497084	-0.802129	-0.824063	-0.239245	-0.0482448	-0.531654
ENSG00000136931.5	2516	NR5A1	-0.723071	0.0863343	-0.629522	-0.626729	0.0665389	-0.628126
ENSG00000148200.12	2649	NR6A1	0.439246	0.901636	-0.142706	0.0496409	0.264058	-0.0465324
ENSG00000185585.15	169611	OLFML2A	-1.18189	-1.77482	-4.02705	-2.51891	0.690629	-3.27298
ENSG00000136918.3	401551	WDR38	-1.14058	-1.474	-1.76598	-0.462142	0.0168831	-1.11406
ENSG00000136942.10	11224	RPL35	-0.133605	0.30059	0.0374281	-0.844913	0.261364	-0.403742
ENSG00000136950.9	81873	ARPC5L	-0.17271	0.22317	0.211911	-0.600778	0.0653893	-0.194433
ENSG00000136935.9	2800	GOLGA1	0.0687402	-0.0811046	-0.0531154	-0.452677	0.149787	-0.252896
ENSG00000119414.7	5537	PPP6C	-0.378559	-0.600386	-0.405736	-1.295	0.12865	-0.85037
ENSG00000136933.12	10244	RABEPK	1.08916	1.2811	1.32569	0.509434	0.28667	0.917562
ENSG00000044574.7	3309	HSPA5	0.740488	1.18294	0.721935	0.110837	0.299857	0.416386
ENSG00000165219.17	26130	GAPVD1	-0.566321	-0.679905	-0.554779	-1.00634	0.0786677	-0.780557
ENSG00000119487.12	79109	MAPKAP1	-0.0788088	-0.0857923	-0.402257	-1.05039	0.314373	-0.726322
ENSG00000167081.12	5090	PBX3	0.0457418	-0.178646	0.173521	-0.964579	0.127171	-0.395529
ENSG00000136944.13	4010	LMX1B	-1.947	-1.74571	-2.2788	-0.43597	-0.0104809	-1.35739
ENSG00000169155.5	23099	ZBTB43	-0.583992	-0.645949	-0.101124	-0.49397	-0.135484	-0.297547
ENSG00000177125.5	403341	ZBTB34	-0.693359	-0.720986	-1.12294	-1.01243	0.246335	-1.06768
ENSG00000136828.14	9649	RALGPS1	-1.39293	-1.79529	-2.221	-1.80147	0.0998802	-2.01124
ENSG00000136859.5	23452	ANGPTL2	-1.1268	-1.85417	-1.13277	-1.99043	-0.31323	-1.5616
ENSG00000136895.14	84253	GARNL3	-1.1341	-2.02515	-1.16443	-1.62964	-0.094489	-1.39704
ENSG00000136856.13	29988	SLC2A8	0.860396	0.763804	0.975818	0.0351631	-0.0305852	0.50549
ENSG00000196152.6	7633	ZNF79	-0.250919	-0.196607	-0.458248	-0.548207	0.129773	-0.503228
ENSG00000197958.8	6136	RPL12	-0.283476	-0.0209753	-0.135993	-1.33758	0.1275	-0.736784
ENSG00000201302.1	26783	SNORA65	-0.049234	0.00195623	-0.012467	-0.212937	0.0938752	-0.112702
ENSG00000148356.9	90678	LRSAM1	0.0296892	-0.0299049	-0.113671	-0.871168	0.092099	-0.492419
ENSG00000136830.7	64855	FAM129B	-1.79967	-1.60547	-1.50534	-2.3716	-0.122364	-1.93847
ENSG00000136854.13	6812	STXBP1	-2.06153	-2.50896	-2.78349	-3.53444	0.138107	-3.15897
ENSG00000187024.9	138428	PTRH1	0.0389909	0.502723	0.0626	-0.341516	0.21959	-0.139458
ENSG00000160401.10	286207	C9orf117	-1.17974	-0.871109	-1.80772	-0.859013	0.110634	-1.33337
ENSG00000167094.11	158248	TTC16	-1.04233	-1.14574	-1.27797	-0.335114	-0.157733	-0.806543
ENSG00000160404.13	27433	TOR2A	0.180562	0.52941	0.243935	-0.41408	0.110955	-0.0850722
ENSG00000095370.15	10044	SH2D3C	0.0141782	-1.05441	-1.48581	-1.78428	0.0402944	-1.63504
ENSG00000136807.7	1025	CDK9	-0.0141305	-0.000548832	0.515093	-0.649902	-0.28241	-0.0674041
ENSG00000136877.10	2356	FPGS	0.37277	0.573748	0.955787	0.407134	-0.0863918	0.68146
ENSG00000106991.9	2022	ENG	-0.314427	-0.971145	-0.111996	-1.24611	-0.677028	-0.679054
ENSG00000106992.13	203	AK1	0.331506	-0.00336381	-0.0127326	-0.978272	0.00953747	-0.495502
ENSG00000160408.10	30815	ST6GALNAC6	0.217694	-0.923705	-0.0873153	-1.07739	-0.352013	-0.582354
ENSG00000136840.14	27090	ST6GALNAC4	-1.18823	-1.42943	-2.20765	-1.85558	0.116807	-2.03162
ENSG00000167103.7	138429	PIP5KL1	-2.14196	-2.06634	-2.65172	-1.04939	0.00910171	-1.85055
ENSG00000136908.13	8818	DPM2	0.0599044	0.687145	0.0852246	-0.546617	0.28897	-0.230696
ENSG00000167106.7	399665	FAM102A	-0.632929	-0.780387	-0.271407	-1.30409	-0.359748	-0.787747
ENSG00000148339.8	114789	SLC25A25	1.72193	0.679637	1.75947	1.31931	-0.489457	1.53939
ENSG00000148334.10	80142	PTGES2	0.118767	0.531064	0.00497493	-0.802779	0.357918	-0.398902
ENSG00000148346.7	3934	LCN2	2.60306	2.15798	-0.218823	0.811417	1.4649	0.296297
ENSG00000171159.4	79095	C9orf16	-0.310725	0.0613597	-0.465991	-1.67246	0.338097	-1.06923
ENSG00000148337.15	25792	CIZ1	-0.915994	-0.812378	-1.48914	-1.96869	0.340153	-1.72891
ENSG00000106976.14	1759	DNM1	-2.02658	-2.21392	-2.11256	-2.49217	-0.0277199	-2.30236
ENSG00000167110.12	2801	GOLGA2	-0.28403	-0.201106	-0.251915	-0.933103	0.0919244	-0.592509
ENSG00000167112.7	26995	TRUB2	0.450659	0.870152	1.16591	0.0273601	-0.0935252	0.596636
ENSG00000167113.6	51117	COQ4	0.256452	0.392601	0.823743	-0.259035	-0.127766	0.282354
ENSG00000167114.8	10999	SLC27A4	0.379698	0.549544	0.769603	-0.0404966	-0.0217998	0.364553
ENSG00000167118.6	81605	URM1	-0.0387699	0.311141	-0.087099	-0.774814	0.306473	-0.430956
ENSG00000136811.12	4957	ODF2	-0.758602	-0.413942	-0.472866	-1.01353	0.128555	-0.743197
ENSG00000119392.10	2733	GLE1	-0.158049	0.0115036	-0.018831	-0.64984	0.207779	-0.334336
ENSG00000197694.9	6709	SPTAN1	-0.225274	-0.448481	-1.15809	-2.17446	0.412421	-1.66628
ENSG00000119333.7	89891	WDR34	-0.621489	0.0392947	0.0248275	-0.2554	-0.100311	-0.115286
ENSG00000119335.12	6418	SET	-0.647638	-0.332125	-0.435733	-1.4239	0.268161	-0.929817
ENSG00000160447.6	29941	PKN3	0.0483802	0.0185727	-1.64798	-1.30522	0.454408	-1.4766
ENSG00000160446.14	84885	ZDHHC12	0.436291	0.937329	0.675763	0.397528	0.330054	0.536646
ENSG00000160445.6	10444	ZER1	-0.887447	-1.32614	-1.08625	-1.51312	-0.121627	-1.29968
ENSG00000107021.11	54662	TBC1D13	-0.132211	-0.307014	-1.19775	-1.07645	0.426424	-1.1371
ENSG00000167136.6	2021	ENDOG	1.00978	1.25693	1.86063	0.406106	-0.322224	1.13337
ENSG00000198917.7	51490	C9orf114	0.187045	0.465863	0.415427	-0.450336	0.0637898	-0.0174543
ENSG00000171097.9	883	CCBL1	1.31291	1.2234	0.896746	-0.175811	0.298085	0.360468
ENSG00000136802.7	56262	LRRC8A	0.00788136	-0.0853158	-0.121994	-1.06904	0.153348	-0.595518
ENSG00000175287.14	254295	PHYHD1	0.505014	-1.24629	1.32218	0.386125	-0.875435	0.85415
ENSG00000175283.7	22845	DOLK	0.365436	0.590258	0.18086	-0.486013	0.408259	-0.152577
ENSG00000095319.10	23511	NUP188	-1.00133	-0.577967	-0.976797	-1.33008	0.225392	-1.15344
ENSG00000148341.13	56904	SH3GLB2	-0.67511	-0.870188	-1.41143	-1.98147	0.187836	-1.69645
ENSG00000148343.14	84895	FAM73B	-0.162353	-0.275213	-0.595363	-0.952713	0.133796	-0.774038
ENSG00000167130.13	57171	DOLPP1	0.642599	0.950041	0.984093	0.585389	0.152366	0.784741
ENSG00000095321.12	1384	CRAT	1.78096	1.26349	2.00011	1.09755	-0.242668	1.54883
ENSG00000119383.15	5524	PPP2R4	-0.337781	-0.221205	-0.0829362	-0.400207	-0.00801315	-0.241572
ENSG00000188483.6	389792	IER5L	-0.632676	0.370129	0.625805	-0.738936	-0.10928	-0.0565654
ENSG00000179082.3	414318	C9orf106	0.0769875	-0.289715	-0.58634	-0.240856	0.0313128	-0.413598
ENSG00000179058.5	375759	C9orf50	-1.25857	-0.82768	-1.20888	-0.518695	0.00322123	-0.863788
ENSG00000148331.7	140459	ASB6	-0.615466	-0.371446	-0.743892	-1.30517	0.255308	-1.02453
ENSG00000167157.9	51450	PRRX2	-3.77923	-3.68579	-4.72274	-2.4001	0.12618	-3.56142
ENSG00000148344.10	9536	PTGES	-2.80004	-2.96934	-3.6898	-2.1394	0.104796	-2.9146
ENSG00000136816.11	27348	TOR1B	0.340603	0.470877	0.595904	-0.158304	0.228191	0.2188
ENSG00000136827.11	1861	TOR1A	0.0660406	0.0585349	0.598094	-0.371243	-0.146102	0.113425
ENSG00000136819.10	51759	C9orf78	-0.000575318	-0.091414	0.480406	-0.57468	-0.170707	-0.0471371
ENSG00000136878.8	10868	USP20	-0.265047	-0.493385	-0.649037	-1.23564	0.0303895	-0.942336
ENSG00000187239.12	23048	FNBP1	-0.344793	-1.17152	-1.22123	-2.21933	0.0299012	-1.72028
ENSG00000148358.15	57720	GPR107	-0.676699	-0.588374	-1.23779	-1.32559	0.236052	-1.28169
ENSG00000130707.13	445	ASS1	3.23499	1.93905	4.13413	3.47563	-1.96262	3.80488
ENSG00000107164.15	8939	FUBP3	0.0129249	-0.0343225	0.322007	-0.405224	0.0768253	-0.0416088
ENSG00000130711.3	59335	PRDM12	0.617507	1.36379	0.257158	-0.0649306	0.109656	0.0961136
ENSG00000130713.11	23404	EXOSC2	-0.263604	0.128198	-0.170105	-0.601686	0.27183	-0.385896
ENSG00000097007.13	25	ABL1	-1.05252	-1.33069	-1.74178	-2.0478	0.250411	-1.89479
ENSG00000188710.1	347148	QRFP	-0.653276	-0.65811	-1.00539	-0.619104	0.0632466	-0.812246
ENSG00000130720.8	84929	FIBCD1	-2.27018	-1.18728	-2.69829	-0.537113	0.0851207	-1.6177
ENSG00000050555.13	10319	LAMC3	0.59617	-0.647609	0.45031	0.00778023	-0.716862	0.229045
ENSG00000126883.12	8021	NUP214	-0.262728	-0.224384	-0.422847	-0.987711	0.225802	-0.705279
ENSG00000126882.8	286336	FAM78A	-0.765744	-0.779675	-0.907442	-1.20814	-0.106758	-1.05779
ENSG00000160539.4	84814	PPAPDC3	-1.98566	-3.00522	-3.55563	-2.77864	0.0541765	-3.16713
ENSG00000235284.1	26786	SNORD62A	0	0	0	-0.0262176	0.16931	-0.0131088
ENSG00000130714.11	10585	POMT1	0.281119	0.150982	0.177716	-1.0807	0.0595788	-0.451493
ENSG00000130717.8	83549	UCK1	0.239371	0.306519	0.255496	-0.173658	0.00946652	0.0409187
ENSG00000107263.14	2889	RAPGEF1	-0.48555	-0.653583	-0.821496	-1.25653	0.08182	-1.03901
ENSG00000160563.9	9442	MED27	-0.60887	-0.318679	-0.895205	-1.48581	0.280615	-1.19051
ENSG00000196358.6	84628	NTNG2	-2.17839	-2.62194	-2.98591	-1.43145	-0.0721364	-2.20868
ENSG00000107290.9	23064	SETX	-0.424404	-0.759343	-0.367673	-0.906258	0.00680582	-0.636965
ENSG00000125482.8	7270	TTF1	-0.933453	-0.942438	-1.25184	-1.74032	0.163522	-1.49608
ENSG00000125492.5	56751	BARHL1	-0.261074	-0.24411	-0.291129	-0.266072	-0.0467408	-0.278601
ENSG00000125485.13	64794	DDX31	-0.618956	-0.100169	-0.459822	-0.516507	0.173521	-0.488164
ENSG00000125484.7	9329	GTF3C4	-1.09785	-0.988349	-0.757525	-0.997023	0.0857161	-0.877274
ENSG00000165698.11	11092	C9orf9	-0.884598	-1.23206	-1.70058	-2.09454	0.189024	-1.89756
ENSG00000165699.9	7248	TSC1	-0.584517	-0.66756	-1.60956	-1.24087	0.285094	-1.42522
ENSG00000165702.8	8328	GFI1B	-0.625202	-1.44087	-0.859872	-0.158322	-0.0923745	-0.509097
ENSG00000148308.13	9328	GTF3C5	-0.199204	0.15297	-0.287036	-1.00685	0.243174	-0.646945
ENSG00000170835.10	1056	CEL	-1.51731	-1.42007	-3.1293	-0.653694	0.269202	-1.89149
ENSG00000170827.5	1057	CELP	-0.802499	-0.712288	-0.861769	-0.311673	-0.0354071	-0.586721
ENSG00000160271.10	5900	RALGDS	-1.45415	-1.45106	-1.31327	-2.40451	-0.0751573	-1.85889
ENSG00000148288.7	26301	GBGT1	-1.50618	-1.44997	-1.71426	-1.8055	-0.0155416	-1.75988
ENSG00000171102.10	29989	OBP2B	-0.700923	-0.574421	-0.629056	-0.288669	-0.0100608	-0.458862
ENSG00000175164.9	28	ABO	-2.71879	-3.82729	-3.72978	-1.76423	-0.0240984	-2.747
ENSG00000148296.5	6838	SURF6	-0.149042	0.14242	-0.269257	-0.866282	0.20355	-0.567769
ENSG00000148297.11	6837	MED22	-0.742151	-0.67148	-1.59995	-1.42134	0.331118	-1.51065
ENSG00000148303.12	6130	RPL7A	-0.281422	-0.0501264	-0.293757	-1.12418	0.189887	-0.70897
ENSG00000252542.1	26813	SNORD36C	0	0	0	0	-0.0444978	0
ENSG00000148290.5	6834	SURF1	0.80427	0.775456	1.2049	-0.038787	-0.0742635	0.583058
ENSG00000148291.5	6835	SURF2	0.042365	0.531374	0.390342	-0.896516	0.0248754	-0.253087
ENSG00000148248.9	6836	SURF4	0.713625	0.83946	1.07482	0.722036	0.136577	0.898426
ENSG00000198870.6	169436	C9orf96	-0.058205	-0.0334584	-0.345511	-0.283967	0.0309142	-0.314739
ENSG00000148300.7	57109	REXO4	0.0188634	0.473009	-0.0777976	-0.495634	0.406125	-0.286716
ENSG00000160323.14	11093	ADAMTS13	0.543505	0.416424	3.62165	1.71534	-1.04499	2.6685
ENSG00000160326.9	11182	SLC2A6	0.14581	0.374156	-0.2624	-0.934904	0.30478	-0.598652
ENSG00000197859.5	9719	ADAMTSL2	0.483276	-0.0507692	2.56538	1.41222	-1.53627	1.9888
ENSG00000123454.6	1621	DBH	2.36391	1.55164	6.1047	3.70927	-1.81655	4.90698
ENSG00000123453.12	1757	SARDH	4.75319	3.80214	5.63725	3.84512	-0.677535	4.74119
ENSG00000160293.12	7410	VAV2	0.706564	1.13517	1.31766	0.95359	-0.00498157	1.13563
ENSG00000169925.12	8019	BRD3	-0.567245	-0.610494	-0.845973	-1.09038	0.301008	-0.968177
ENSG00000196363.5	11091	WDR5	0.0749332	0.532231	-0.0342347	-0.290057	0.292462	-0.162146
ENSG00000221676.1	100151684	RNU6ATAC	-0.0115652	-0.022276	-0.0318218	-0.153623	0.0642638	-0.0927224
ENSG00000186350.8	6256	RXRA	1.52209	0.975142	1.25509	0.986824	-0.0517922	1.12096
ENSG00000130635.11	1289	COL5A1	-1.57221	-1.35837	-1.56349	-1.69339	0.0168546	-1.62844
ENSG00000160339.11	2220	FCN2	1.90069	0.912891	8.4001	4.11987	-2.6476	6.25999
ENSG00000085265.6	2219	FCN1	0.201083	-1.18097	0.372303	0.362401	-0.469003	0.367352
ENSG00000130558.14	10439	OLFM1	-2.60853	-4.01971	-1.96222	-3.2112	-0.602012	-2.58671
ENSG00000160345.8	138162	C9orf116	-1.11101	-0.71268	-0.985323	-0.903141	0.0540661	-0.944232
ENSG00000122140.6	51116	MRPS2	0.30187	0.592532	0.992563	0.194915	-0.135451	0.593739
ENSG00000160349.5	3933	LCN1	-0.387803	-0.170267	-0.280094	-0.185385	0.00674985	-0.23274
ENSG00000122136.9	29991	OBP2A	-0.677488	-0.314285	-0.463828	-0.220279	0.00979752	-0.342053
ENSG00000122133.12	5047	PAEP	-0.0813744	0.811718	-1.18182	-0.109677	0.332131	-0.645748
ENSG00000204007.2	360203	GLT6D1	-0.0325933	-0.025002	-0.0323365	-0.062821	-0.0477689	-0.0475788
ENSG00000148386.5	392399	LCN9	-0.0238254	-0.0217148	-0.0239269	-0.0996442	-0.00697196	-0.0617856
ENSG00000165643.6	402381	SOHLH1	-0.536186	-0.125922	-0.610016	-0.811299	0.0821504	-0.710657
ENSG00000107147.7	57582	KCNT1	-1.19489	-1.33133	-1.86299	-1.6407	0.00962177	-1.75185
ENSG00000130559.14	157922	CAMSAP1	-0.97397	-0.899453	-1.16027	-1.6752	0.153491	-1.41774
ENSG00000130560.4	10422	UBAC1	-0.328398	-0.237267	-0.344181	-1.26331	0.158867	-0.803744
ENSG00000238227.3	90120	C9orf69	-0.0477197	0.256812	-0.402725	-0.675163	0.417297	-0.538944
ENSG00000107187.11	8022	LHX3	1.28274	1.72414	0.71236	-0.035618	0.221074	0.338371
ENSG00000165661.11	169714	QSOX2	-0.400294	0.231037	-0.282511	-0.891526	0.336861	-0.587019
ENSG00000160360.7	26086	GPSM1	-0.780559	-0.610607	-2.29889	-2.68986	0.37311	-2.49438
ENSG00000187796.9	64170	CARD9	-0.99867	-0.976035	-0.736104	-0.70883	-0.172332	-0.722467
ENSG00000165684.3	6621	SNAPC4	-0.214361	0.101141	-0.118972	-0.497113	0.0253278	-0.308042
ENSG00000165689.12	10807	SDCCAG3	0.462031	0.975664	0.983319	0.245046	0.124971	0.614182
ENSG00000165688.7	23203	PMPCA	0.580413	0.811131	1.55502	0.488137	-0.508809	1.02158
ENSG00000148384.11	56623	INPP5E	-0.512271	-0.335788	-0.940848	-1.05136	0.0782343	-0.996103
ENSG00000148396.14	9919	SEC16A	0.167994	0.241957	0.283259	0.150484	-0.0226187	0.216872
ENSG00000196366.1	158055	C9orf163	-0.363559	0.607629	-0.657373	-0.0536087	0.0898303	-0.355491
ENSG00000148400.9	4851	NOTCH1	-0.998893	-1.313	-1.32134	-1.18277	-0.00964991	-1.25206
ENSG00000172889.11	51162	EGFL7	0.87422	-0.0786082	-0.335961	-1.15039	-0.0633363	-0.743174
ENSG00000169692.8	10555	AGPAT2	1.08891	0.951462	2.10499	2.54173	-0.579798	2.32336
ENSG00000165716.5	138311	FAM69B	0.420885	0.287821	-0.379656	-1.15055	0.279471	-0.765105
ENSG00000233016.2	84973	SNHG7	-0.329772	0.0575437	-1.3316	-1.16224	0.500188	-1.24692
ENSG00000187922.9	414332	LCN10	-1.05927	-2.46845	-2.37154	-2.2015	-0.11702	-2.28652
ENSG00000267206.1	158062	LCN6	-0.424255	-2.08106	-1.92439	-1.92512	-0.180876	-1.92476
ENSG00000204001.5	138307	LCN8	-0.43195	-0.598936	-0.614926	-0.403236	-0.000796552	-0.509081
ENSG00000244187.3	85014	TMEM141	0.526533	0.707248	0.703534	0.30555	-0.0529812	0.504542
ENSG00000213213.9	84960	KIAA1984	-0.11498	-0.214849	-1.02731	-0.940662	0.00326581	-0.983987
ENSG00000054148.13	29085	PHPT1	0.119955	0.572688	-0.440131	-0.345243	0.570839	-0.392687
ENSG00000177943.9	158056	MAMDC4	1.14763	1.51828	3.22331	1.18502	-0.623333	2.20417
ENSG00000107223.8	8721	EDF1	0.623941	0.813787	0.718016	-0.184379	-0.0152231	0.266819
ENSG00000127191.13	7186	TRAF2	0.174362	0.848103	-0.274836	-0.489282	0.475299	-0.382059
ENSG00000159069.9	54461	FBXW5	0.654928	0.661444	0.764321	0.160961	-0.103785	0.462641
ENSG00000176919.7	733	C8G	9.12297	8.92001	9.60656	7.23429	-0.4453	8.42043
ENSG00000184925.7	286256	LCN12	2.47805	2.65301	2.40336	1.97568	-0.185825	2.18952
ENSG00000107317.7	5730	PTGDS	-0.901661	-3.61211	-2.03777	-3.36429	-1.31757	-2.70103
ENSG00000148362.6	286257	C9orf142	0.127936	0.530793	0.200303	-0.606407	0.113679	-0.203052
ENSG00000169583.12	9022	CLIC3	-2.29367	-2.35547	-2.66981	-1.66061	0.024435	-2.16521
ENSG00000107331.12	20	ABCA2	0.129364	0.103186	-0.133908	-1.22088	-0.0690045	-0.677392
ENSG00000180539.4	401563	C9orf139	-0.591985	-0.423086	-0.815117	-0.507049	-0.052779	-0.661083
ENSG00000180549.7	2529	FUT7	-0.93044	-0.76007	-0.223764	-0.473377	-0.168104	-0.34857
ENSG00000107281.5	56654	NPDC1	-1.55309	-2.08519	-1.82186	-2.99024	-0.253542	-2.40605
ENSG00000054179.7	954	ENTPD2	-0.255885	-0.310445	-1.55506	-1.55696	0.165831	-1.55601
ENSG00000197355.6	91373	UAP1L1	-1.98707	-1.39735	-1.78914	-2.18648	0.0248218	-1.98781
ENSG00000177239.10	11253	MAN1B1	0.0213684	0.379896	-0.00508249	-0.637641	0.21996	-0.321362
ENSG00000176978.9	29952	DPP7	-0.213168	0.0055877	0.461178	-0.969345	-0.195367	-0.254084
ENSG00000176884.10	2902	GRIN1	-2.07499	-2.02843	-2.79962	-1.83218	0.0128088	-2.3159
ENSG00000184709.7	389816	LRRC26	-0.731441	-0.957639	-2.02055	-0.795498	0.305127	-1.40803
ENSG00000176248.7	29882	ANAPC2	0.391047	0.41247	0.22941	-0.740468	0.105037	-0.255529
ENSG00000176101.7	8636	SSNA1	0.0888126	0.42036	-0.0962514	-0.674085	0.295528	-0.385168
ENSG00000188566.7	27158	NDOR1	-0.43622	0.125945	-0.950634	-1.05596	0.119607	-1.0033
ENSG00000212864.2	727800	RNF208	0.543584	0.699124	0.784598	-0.656983	-0.00548109	0.0638072
ENSG00000198569.5	142680	SLC34A3	-1.30861	-1.47198	-2.46704	-0.553429	0.0315235	-1.51024
ENSG00000188747.4	10811	NOXA1	0.782392	0.674347	0.712313	-0.335662	-0.0222506	0.188326
ENSG00000188833.5	377841	ENTPD8	3.389	3.24445	4.91111	2.63152	-0.464266	3.77132
ENSG00000130653.11	375775	PNPLA7	0.441119	-0.875335	0.923002	-0.401106	-0.845264	0.260948
ENSG00000182154.7	64975	MRPL41	1.13556	1.38503	1.62061	-0.0360263	-0.10839	0.79229
ENSG00000165724.5	116225	ZMYND19	-0.243482	0.572478	-0.0904453	-0.513829	0.462358	-0.302137
ENSG00000197070.9	92714	ARRDC1	-0.227287	0.086846	0.131204	-0.337352	-0.0467963	-0.103074
ENSG00000203993.3	85026	C9orf37	-0.113216	0.152771	-0.370093	-0.967118	0.261241	-0.668606
ENSG00000181090.13	79813	EHMT1	-0.377331	-0.28825	-0.224194	-0.740693	0.0171679	-0.482444
ENSG00000148408.8	774	CACNA1B	-2.79723	-1.93466	-2.43643	-1.18643	0.0255658	-1.81143
ENSG00000233013.4	100132403	FAM157B	-0.701645	-0.661209	-0.60496	-0.0871367	0.0699446	-0.346048
ENSG00000015171.14	10771	ZMYND11	-0.338002	-0.976769	-0.787873	-1.80032	0.0491973	-1.2941
ENSG00000151240.11	22982	DIP2C	-0.271637	-0.955713	-0.224578	-1.08131	-0.352477	-0.652946
ENSG00000107937.14	23560	GTPBP4	-0.222596	0.227569	-0.326265	-0.956339	0.443501	-0.641302
ENSG00000148377.5	91734	IDI2	0.0793455	0.052011	-0.322275	-0.230412	0.00896234	-0.276343
ENSG00000067064.6	3422	IDI1	1.73021	1.34185	1.07012	0.374438	0.43943	0.722277
ENSG00000047056.10	22884	WDR37	-0.579553	-0.824804	-0.974918	-0.897847	0.0823974	-0.936383
ENSG00000185736.11	105	ADARB2	-1.38098	-2.07623	-1.3072	-0.942565	-0.203723	-1.12488
ENSG00000067057.12	5214	PFKP	-3.44357	-2.99813	-3.74299	-3.67694	0.0962736	-3.70996
ENSG00000107959.11	10531	PITRM1	-0.063853	-0.0207354	0.122266	-0.926155	0.0966493	-0.401945
ENSG00000067082.10	1316	KLF6	0.0199792	-0.927683	0.47507	-0.78232	-0.489326	-0.153625
ENSG00000187134.8	1645	AKR1C1	5.90215	4.32901	4.42575	2.35882	0.149842	3.39229
ENSG00000151632.12	1646	AKR1C2	5.89255	4.24578	3.97135	2.62568	0.428705	3.29851
ENSG00000196139.7	8644	AKR1C3	4.61658	3.43228	2.0383	2.10105	1.22712	2.06968
ENSG00000196326.6	340811	AKR1CL1	2.91238	2.78342	3.20298	2.74514	-0.171529	2.97406
ENSG00000198610.6	1109	AKR1C4	10.4116	10.343	11.79	6.77276	-0.581512	9.28136
ENSG00000178473.5	114131	UCN3	-0.774859	-1.54594	-1.58488	-0.2158	-0.00866483	-0.900338
ENSG00000178462.7	79861	TUBAL3	-1.30675	-2.15354	-2.50705	-0.393048	-0.0176281	-1.45005
ENSG00000173848.14	10276	NET1	-0.281649	-0.667139	-0.442953	-0.774214	0.147279	-0.608583
ENSG00000178372.6	51806	CALML5	-1.95749	-1.29704	-1.23896	-0.962582	-0.0489753	-1.10077
ENSG00000178363.3	810	CALML3	-1.46022	-2.38384	-0.628246	-0.508807	-0.228435	-0.568526
ENSG00000196372.8	79754	ASB13	0.865868	0.613908	1.33434	0.980513	-0.249712	1.15743
ENSG00000057608.12	2665	GDI2	0.142382	0.2209	0.489265	-0.383363	-0.0267727	0.052951
ENSG00000134461.11	54522	ANKRD16	0.149783	0.363656	-0.0797367	-0.930413	0.278363	-0.505075
ENSG00000134452.15	84893	FBXO18	-0.2436	-0.329068	-0.388698	-0.892722	0.0899783	-0.64071
ENSG00000134470.15	3601	IL15RA	1.10842	0.627767	1.03171	0.274931	-0.143739	0.653319
ENSG00000134460.11	3559	IL2RA	-1.36176	-0.926674	-1.15543	-0.368929	0.0393417	-0.762179
ENSG00000134453.11	84991	RBM17	-0.256952	-0.164884	-0.475495	-1.29047	0.110041	-0.882981
ENSG00000170525.14	5209	PFKFB3	-1.62362	-2.18332	-0.918992	-1.64362	-0.651747	-1.2813
ENSG00000065675.10	5588	PRKCQ	-1.89501	-2.82315	-2.13797	-1.15334	-0.369932	-1.64566
ENSG00000198879.7	57713	SFMBT2	-1.89866	-2.70624	-2.22171	-1.5631	-0.142001	-1.8924
ENSG00000123243.10	80760	ITIH5	-2.2425	-4.48179	-3.6105	-2.82809	-0.320122	-3.21929
ENSG00000151655.13	3698	ITIH2	12.8451	11.5112	12.235	7.36303	-0.321613	9.79903
ENSG00000151657.7	22944	KIN	-0.0859836	-0.000898574	-0.37162	-0.518539	0.258356	-0.445079
ENSG00000165629.15	509	ATP5C1	0.655224	0.847451	0.771202	-0.31271	0.0569016	0.229246
ENSG00000165632.7	83860	TAF3	-0.423233	-0.592259	-0.444796	-1.26971	0.0230378	-0.857252
ENSG00000107485.11	2625	GATA3	-2.20476	-2.9365	-1.3451	-0.97215	-0.361196	-1.15863
ENSG00000225383.2	207107	SFTA1P	-0.0351822	-0.312926	-2.39567	-0.928583	0.652787	-1.66213
ENSG00000148429.10	9712	USP6NL	0.0228789	0.0672788	0.69327	-0.222959	-0.123496	0.235155
ENSG00000134463.10	79746	ECHDC3	3.28444	2.00034	3.4128	2.69476	-0.64543	3.05378
ENSG00000151461.15	26019	UPF2	-0.0686157	-0.256655	-0.36249	-1.05952	0.25352	-0.711005
ENSG00000181192.7	55526	DHTKD1	1.97098	1.96853	3.25468	1.9069	-0.456314	2.58079
ENSG00000065665.16	55176	SEC61A2	0.15304	0.331515	0.708034	-0.597296	0.186306	0.0553688
ENSG00000165609.8	11164	NUDT5	1.03936	1.8293	1.5651	0.243422	0.405189	0.90426
ENSG00000151465.9	8872	CDC123	-0.0631106	0.319361	-0.0976263	-0.956064	0.591008	-0.526845
ENSG00000183049.8	57118	CAMK1D	-0.106436	-0.322022	0.00667651	-0.994906	0.00516184	-0.494115
ENSG00000151468.9	83643	CCDC3	-0.462984	-1.82414	-0.122991	-1.16026	-1.16919	-0.641626
ENSG00000123240.12	10133	OPTN	0.716865	0.343084	-0.0233833	-1.20296	0.260085	-0.613171
ENSG00000065328.12	55388	MCM10	-0.705839	2.12164	-1.14905	-0.331091	0.815644	-0.74007
ENSG00000107537.9	5264	PHYH	3.12631	2.47021	3.72144	1.878	-0.622367	2.79972
ENSG00000086475.10	22929	SEPHS1	0.160245	0.382827	0.272426	-0.18575	0.313089	0.043338
ENSG00000165630.9	8559	PRPF18	0.211594	0.0455199	0.0957027	-0.778811	0.113525	-0.341554
ENSG00000151474.15	55691	FRMD4A	-0.0555536	-0.660525	-0.403688	-0.785394	-0.191254	-0.594541
ENSG00000065809.9	83641	FAM107B	0.979215	0.010273	0.758493	0.621118	-0.246349	0.689805
ENSG00000187522.9	51182	HSPA14	-0.339347	-0.0108298	-0.541097	-0.929327	0.407541	-0.735212
ENSG00000152455.11	79723	SUV39H2	-0.190011	0.442585	-0.298767	-0.661987	0.270833	-0.480377
ENSG00000152457.13	64421	DCLRE1C	-0.843628	-0.639129	-1.56323	-1.16302	0.260855	-1.36312
ENSG00000197889.5	644890	MEIG1	-0.179103	0.114433	-0.0534174	-0.262481	0.0112256	-0.157949
ENSG00000152463.10	55301	OLAH	-0.618532	-0.973315	-1.14484	-0.718002	-0.0351996	-0.931419
ENSG00000176244.6	414149	ACBD7	-1.53281	-0.953207	-2.31908	-1.21267	0.256589	-1.76588
ENSG00000176236.4	221060	C10orf111	-0.549535	-0.233373	-1.07589	-0.337482	0.140859	-0.706684
ENSG00000152464.10	10557	RPP38	0.0791902	0.296593	0.0393576	-0.54531	0.212041	-0.252976
ENSG00000152465.13	9397	NMT2	1.24494	0.340226	0.413939	-0.133721	0.0643433	0.140109
ENSG00000077943.7	8516	ITGA8	-1.78232	-4.60881	-4.48304	-2.29755	-0.044538	-3.3903
ENSG00000165983.10	9317	PTER	0.23065	-0.446874	-0.00151398	-0.344373	-0.0520517	-0.172943
ENSG00000165985.8	389941	C1QL3	-0.103765	-1.36466	-0.62207	-0.530469	-0.0778616	-0.57627
ENSG00000148484.13	6251	RSU1	-0.218709	-0.566091	-0.740527	-1.45387	0.151237	-1.0972
ENSG00000107611.10	8029	CUBN	-2.05591	-2.68367	-3.62016	-1.07494	0.0181975	-2.34755
ENSG00000107614.17	1787	TRDMT1	-1.68775	-2.03713	-1.75554	-0.990779	-0.046312	-1.37316
ENSG00000026025.9	7431	VIM	-1.61437	-1.78188	-2.05106	-3.25024	-0.16746	-2.65065
ENSG00000148488.11	338596	ST8SIA6	-1.33315	-2.37758	-0.676531	-0.429026	-0.355844	-0.552778
ENSG00000165996.9	9200	PTPLA	-2.62762	-3.57792	-2.58702	-2.23362	-0.152761	-2.41032
ENSG00000136738.10	8027	STAM	-0.711037	-0.646061	-0.953623	-1.50647	0.403689	-1.23004
ENSG00000120586.4	4360	MRC1	0.820816	-0.905497	1.26038	0.185463	-0.645678	0.722924
ENSG00000148482.7	221074	SLC39A12	-0.547472	-0.834538	-0.679316	-0.745723	-0.101333	-0.71252
ENSG00000165995.14	783	CACNB2	-0.159173	-1.70091	-1.45465	-1.10657	-0.104012	-1.28061
ENSG00000241058.1	221078	NSUN6	1.40246	1.33437	2.43536	1.13118	-0.533103	1.78327
ENSG00000165997.4	221079	ARL5B	0.508728	0.459209	1.73171	0.511588	-0.216142	1.12165
ENSG00000120594.12	84898	PLXDC2	-2.02034	-2.56456	-2.18042	-2.29384	-0.06718	-2.23713
ENSG00000078114.14	10529	NEBL	-3.30988	-3.97393	-2.46764	-2.24726	-0.258383	-2.35745
ENSG00000204683.6	387638	C10orf113	-0.0684409	-0.0278771	-0.00923126	-0.110346	-0.00686883	-0.0597889
ENSG00000078403.12	8028	MLLT10	0.000595287	-0.166313	-0.225542	-1.03566	0.160275	-0.630603
ENSG00000136770.6	64215	DNAJC1	0.760194	0.775218	0.803089	0.0803988	0.0315692	0.441744
ENSG00000148444.11	23412	COMMD3	0.497673	0.569922	0.195947	-0.69829	0.423492	-0.251171
ENSG00000168283.9	648	BMI1	0.212791	0.127043	-0.109983	-0.956353	0.486958	-0.533168
ENSG00000077327.11	9576	SPAG6	-1.64003	-2.48862	-2.98514	-0.630744	0.115549	-1.80794
ENSG00000150867.9	5305	PIP4K2A	-0.770915	-1.02127	-0.698206	-1.85051	-0.106267	-1.27436
ENSG00000165309.9	219681	ARMC3	-1.78733	-2.08218	-2.32035	-0.409502	0.0362521	-1.36493
ENSG00000148450.8	22921	MSRB2	1.1342	0.900662	1.14844	-0.0164327	0.0088363	0.566005
ENSG00000168267.5	256297	PTF1A	-0.0483638	-0.0673191	-0.425144	-0.26467	0.0357808	-0.344907
ENSG00000179133.7	256815	C10orf67	-1.3378	-1.71118	-1.44278	-0.271955	-0.0365542	-0.85737
ENSG00000165312.5	220213	OTUD1	-0.738087	-1.40764	-0.720632	-1.18202	-0.205496	-0.951325
ENSG00000120549.11	56243	KIAA1217	-0.587232	-0.844302	-0.134647	-0.297074	-0.117906	-0.21586
ENSG00000107863.12	57584	ARHGAP21	-0.509285	-0.867904	-0.81271	-2.01394	0.0863008	-1.41333
ENSG00000099256.14	56952	PRTFDC1	-1.33548	-1.55345	-2.5051	-2.36688	0.314068	-2.43599
ENSG00000185875.8	79896	THNSL1	0.805801	0.927596	1.88085	0.901741	-0.225959	1.3913
ENSG00000151025.9	57512	GPR158	0.88982	1.63489	-0.673876	-1.00273	0.834542	-0.838302
ENSG00000095777.10	53904	MYO3A	-2.4639	-2.1283	-0.763123	-0.283769	-0.220475	-0.523446
ENSG00000136750.7	2572	GAD2	-0.755027	-0.937857	-1.02805	-0.990023	-0.0155101	-1.00904
ENSG00000077420.11	54518	APBB1IP	0.981512	0.260348	1.24381	1.46805	-0.298098	1.35593
ENSG00000148459.11	23590	PDSS1	0.436348	0.803423	-0.0965359	-0.258029	0.450389	-0.177283
ENSG00000136754.12	10006	ABI1	-0.373035	-0.430912	-0.697758	-1.32779	0.242475	-1.01277
ENSG00000107890.12	22852	ANKRD26	-0.723115	-0.717185	-0.996444	-1.00328	0.167707	-0.99986
ENSG00000136758.14	10730	YME1L1	-0.0229846	-0.0227721	0.0978539	-0.779888	0.195006	-0.341017
ENSG00000120539.10	84930	MASTL	-0.515681	0.0341275	-0.560464	-0.787428	0.41839	-0.673946
ENSG00000107897.14	91452	ACBD5	1.02419	0.800114	1.50896	0.0374507	-0.038405	0.773204
ENSG00000182077.6	374308	PTCHD3	-0.0314077	-0.486233	-0.519761	-0.140315	-0.0121264	-0.330038
ENSG00000099246.12	22931	RAB18	-0.147285	-0.326088	0.103315	-0.844106	-0.0637751	-0.370396
ENSG00000150051.9	283078	MKX	-1.26428	-2.5138	-0.664057	-0.844463	-0.202937	-0.75426
ENSG00000169126.11	55130	ARMC4	-1.71225	-2.81764	-1.70572	-0.539966	-0.0644197	-1.12284
ENSG00000150054.14	143098	MPP7	-0.572365	-2.10323	-2.45793	-1.8523	0.272059	-2.15512
ENSG00000095787.17	51322	WAC	-0.254583	-0.475294	-0.554079	-1.51893	0.256156	-1.0365
ENSG00000095739.7	25805	BAMBI	0.966626	0.765008	0.944993	-0.0252192	0.0821001	0.459887
ENSG00000120563.4	84569	LYZL1	0.070832	0.0790068	-0.0106024	0.0286504	0.00389777	0.00902402
ENSG00000197321.10	6840	SVIL	-0.657843	-1.73839	-2.05969	-2.16156	0.250796	-2.11063
ENSG00000165757.8	57608	KIAA1462	-0.234139	-1.53386	-2.99949	-2.77151	0.526265	-2.8855
ENSG00000107968.5	1326	MAP3K8	-0.0556052	-0.877141	-0.744666	-0.797434	0.0506515	-0.77105
ENSG00000151033.7	119180	LYZL2	0.239924	0.346681	0.00724954	-0.0998739	0.0727374	-0.0463122
ENSG00000183621.11	220929	ZNF438	-0.252465	-0.725184	-0.600892	-1.34052	-0.0409363	-0.970706
ENSG00000148516.17	6935	ZEB1	-0.112722	-1.50481	-1.31622	-2.1301	0.14334	-1.72316
ENSG00000165322.13	94134	ARHGAP12	0.0756871	-0.0122464	-0.083178	-0.846811	0.247144	-0.464994
ENSG00000170759.10	3799	KIF5B	-0.706911	-0.966078	-1.18585	-2.12776	0.378751	-1.65681
ENSG00000120616.11	80314	EPC1	-0.528512	-1.06762	-0.659054	-1.102	0.125094	-0.880526
ENSG00000216937.7	221016	CCDC7	0.471534	0.605536	0.264895	-0.326975	0.102902	-0.0310397
ENSG00000150076.18	79741	C10orf68	-0.457099	-0.553274	-1.33437	-0.730714	0.0597076	-1.03254
ENSG00000150093.14	3688	ITGB1	0.282487	0.0223455	-0.161805	-0.969938	0.245629	-0.565871
ENSG00000099250.13	8829	NRP1	0.471289	-0.221677	-0.165572	-0.559513	0.0214377	-0.362543
ENSG00000148498.11	56288	PARD3	0.359619	0.177874	0.0605295	-0.899283	0.227473	-0.419377
ENSG00000108094.10	8453	CUL2	0.0705437	0.0816349	-0.168598	-0.940711	0.36485	-0.554655
ENSG00000095794.15	1390	CREM	0.424233	-0.0368055	0.560645	-0.689394	-0.155875	-0.0643749
ENSG00000108100.13	219771	CCNY	0.333372	0.0736696	0.0715589	-0.791345	0.235831	-0.359893
ENSG00000177283.4	8325	FZD8	-1.27669	-1.76362	-0.608489	-0.667258	-0.384201	-0.637874
ENSG00000148513.13	91074	ANKRD30A	-0.247494	-0.386408	-0.562812	-0.104602	0.0496749	-0.333707
ENSG00000198105.7	57209	ZNF248	-0.759685	-1.01877	-1.6437	-1.3674	0.244969	-1.50555
ENSG00000175395.11	219749	ZNF25	-0.929226	-1.76248	-1.76194	-2.31708	0.0319685	-2.03951
ENSG00000189180.11	7581	ZNF33A	0.00174894	-0.238578	-0.382841	-0.613387	0.0804507	-0.498114
ENSG00000075407.13	7587	ZNF37A	-0.584919	-0.761219	-0.828683	-0.829727	0.108127	-0.829205
ENSG00000099251.10	158160	HSD17B7P2	0.294687	0.469788	-0.191235	0.176323	0.129117	-0.00745604
ENSG00000272373.1	7582	ZNF33B	-0.231742	-0.553053	-0.459888	-0.727253	0.0172087	-0.59357
ENSG00000165733.7	9790	BMS1	-0.405433	-0.165568	-0.321916	-0.916381	0.165226	-0.619149
ENSG00000165731.13	5979	RET	-2.16316	-2.73604	0.756128	-0.0206241	-0.39478	0.367752
ENSG00000198915.7	221002	RASGEF1A	-2.30086	-2.44936	-2.89794	-1.48659	0.0361416	-2.19227
ENSG00000150201.10	53828	FXYD4	-1.06078	-2.13638	-2.17808	-0.585967	-0.0094976	-1.38202
ENSG00000243660.5	642819	ZNF487	-0.684864	-1.14123	-0.880968	-0.877493	-0.0174432	-0.87923
ENSG00000196793.9	8187	ZNF239	-1.94563	-1.67626	-2.14961	-1.11246	0.105369	-1.63103
ENSG00000198298.8	220992	ZNF485	-0.3357	0.176125	-0.363897	-0.505521	0.188859	-0.434709
ENSG00000169740.9	7580	ZNF32	-0.170378	-0.342336	-0.475678	-1.34946	0.12887	-0.912567
ENSG00000226790.2	10151	HNRNPA3P1	-0.0842452	-0.0362052	-0.456708	-0.0497111	0.159298	-0.253209
ENSG00000107562.12	6387	CXCL12	0.0108807	-2.28484	1.26403	0.567583	-2.17627	0.915809
ENSG00000107551.16	83937	RASSF4	0.982545	0.998959	0.318058	-1.04054	0.516531	-0.361242
ENSG00000165507.8	11067	C10orf10	1.69191	0.779376	1.5863	-0.742214	-0.406682	0.422043
ENSG00000165511.4	220979	C10orf25	0.857331	0.414318	1.10382	0.129501	-0.115324	0.616662
ENSG00000165512.4	7570	ZNF22	0.216609	-0.0588901	0.210231	-0.0996443	0.129686	0.0552933
ENSG00000256574.2	79290	OR13A1	-0.797909	-1.05734	-1.6004	-0.258763	0.102363	-0.929584
ENSG00000012779.6	240	ALOX5	-1.81442	-2.40738	-1.82722	-1.4086	-0.231054	-1.61791
ENSG00000165406.11	220972	2023-03-08	-0.0910336	-0.753281	-0.422287	-0.684571	0.113357	-0.553429
ENSG00000172661.13	253725	FAM21C	0.0621562	-0.175569	-0.773899	-1.48413	0.363979	-1.12902
ENSG00000188234.9	119016	AGAP4	-0.212809	-0.0398418	-0.842611	-0.536287	0.0417554	-0.689449
ENSG00000204179.6	653129	PTPN20A	-0.132883	-0.12293	-0.123142	-0.127828	0.0356497	-0.125485
ENSG00000204176.9	83849	SYT15	-0.696844	-2.72841	-1.84924	-1.45542	-0.0781322	-1.65233
ENSG00000204175.4	9721	GPRIN2	-3.16522	-4.2231	-1.69461	-0.871681	-0.478374	-1.28315
ENSG00000150165.13	728113	ANXA8L1	-0.385465	-0.123288	-0.120955	-0.433609	-0.182012	-0.277282
ENSG00000189090.7	100132929	FAM25B	-0.508432	-0.131945	-0.163333	-0.0691672	-0.00130965	-0.11625
ENSG00000198250.8	195977	ANTXRL	-0.289316	-0.357818	-0.373921	-0.316357	-0.00626038	-0.345139
ENSG00000186807.9	244	ANXA8L2	-0.912065	-1.62534	0.638395	-0.559531	-0.543944	0.0394318
ENSG00000152726.14	55747	FAM21B	0.163067	-0.0351362	-0.822432	-0.66765	0.2105	-0.745041
ENSG00000165390.11	653145	ANXA8	-1.98583	-2.8357	0.664655	-0.269771	-0.596793	0.197442
ENSG00000165388.8	118738	ZNF488	-2.64507	-2.93371	-3.05619	-1.17395	-0.036542	-2.11507
ENSG00000107618.4	5949	RBP3	-0.713396	-0.661682	-0.691402	-0.145157	0.00918026	-0.418279
ENSG00000128802.3	2658	GDF2	1.10553	0.40482	7.93961	2.99794	-1.04362	5.46877
ENSG00000107623.4	2662	GDF10	-0.972492	-3.30891	-3.624	-2.08213	0.0701645	-2.85307
ENSG00000183675.10	26095	PTPN20B	-1.15334	-1.96404	-1.62257	-0.154191	-0.0480746	-0.88838
ENSG00000204164.6	399761	BMS1P5	0.0701173	-0.0305824	-0.367932	0.445051	0.0188334	0.0385596
ENSG00000170324.15	143162	FRMPD2	-1.06207	-1.56719	-1.98883	-0.409301	0.0554845	-1.19907
ENSG00000107643.11	5599	MAPK8	-0.291013	-0.571868	0.234242	-0.668812	-0.0499035	-0.217285
ENSG00000128805.10	58504	ARHGAP22	-1.63852	-1.17573	-2.62246	-1.36428	0.201433	-1.99337
ENSG00000128815.13	57705	WDFY4	-1.21028	-1.79472	-1.0923	-0.69617	-0.210716	-0.894237
ENSG00000165383.6	474354	LRRC18	-0.609961	-1.38851	-1.558	-0.286097	0.0199041	-0.922046
ENSG00000204161.9	170371	C10orf128	-0.175866	-1.692	-1.65912	-1.36606	-0.120963	-1.51259
ENSG00000177354.7	118461	C10orf71	-0.397496	-0.502416	-0.136332	-0.325771	-0.0557216	-0.231051
ENSG00000165606.4	644168	DRGX	-0.096807	-0.00580202	-0.331448	-0.180541	0.029754	-0.255995
ENSG00000225830.6	2074	ERCC6	-0.727049	-0.769691	-0.503834	-0.794616	-0.0168712	-0.649225
ENSG00000243251.4	267004	PGBD3	-0.417985	-0.479676	-0.20267	-0.439773	-0.0438646	-0.321221
ENSG00000070748.13	1103	CHAT	-0.357033	-0.327909	-0.347798	-0.0975293	-0.0450006	-0.222663
ENSG00000187714.5	6572	SLC18A3	-1.18184	-0.429304	-0.523304	-0.30036	0.022893	-0.411832
ENSG00000178645.8	282966	C10orf53	-0.176112	-0.209528	-0.210078	-0.0936157	-0.0170316	-0.151847
ENSG00000197444.5	55753	OGDHL	3.22584	3.56019	6.01299	3.18807	-1.28611	4.60053
ENSG00000227345.4	8505	PARG	-0.292261	-0.246414	-0.522159	-0.755227	0.232081	-0.638693
ENSG00000174194.11	728404	AGAP8	-0.66701	-0.412695	-1.23911	-0.512428	0.0510984	-0.875768
ENSG00000204169.6	653268	AGAP7	-0.366067	-0.299183	-1.23038	-0.237962	0.0336472	-0.73417
ENSG00000138294.9	4477	MSMB	-0.626944	-1.18217	-1.84477	-0.477262	0.200879	-1.16102
ENSG00000138293.15	8031	NCOA4	0.841783	0.296214	0.972417	0.210702	-0.0669035	0.59156
ENSG00000204149.5	414189	AGAP6	-0.274777	0.0820707	-0.823506	-0.200564	0.0642404	-0.512035
ENSG00000099290.11	387680	FAM21A	-0.399158	-0.815204	-1.07846	-1.13513	0.406439	-1.10679
ENSG00000188611.10	56624	ASAH2	1.20142	1.28499	1.55349	0.0260017	0.0187161	0.789744
ENSG00000198964.9	259230	SGMS1	0.356887	-0.253639	0.0531781	-0.795054	0.118289	-0.370938
ENSG00000204147.5	653308	ASAH2B	0.161708	0.274766	1.02848	0.142865	-0.0400036	0.585672
ENSG00000185532.10	5592	PRKG1	-1.78366	-3.48355	-2.33789	-1.79109	-0.280673	-2.06449
ENSG00000177613.7	23283	CSTF2T	-0.332177	-0.533884	-0.353641	-0.973713	0.0837578	-0.663677
ENSG00000107984.5	22943	DKK1	0.0768394	-0.163233	-2.62356	-1.24471	0.891752	-1.93413
ENSG00000165471.6	4153	MBL2	9.16911	8.74394	11.6079	5.75018	-1.94991	8.67903
ENSG00000150275.13	65217	PCDH15	-1.1177	-2.00744	-2.13268	-0.406886	-0.0306198	-1.26978
ENSG00000122952.12	11130	ZWINT	-0.509452	1.36115	-1.18855	-0.833994	1.01089	-1.01127
ENSG00000151151.5	253430	IPMK	-0.716281	-0.930873	-0.249328	-0.388649	0.0205821	-0.318989
ENSG00000122873.7	55847	CISD1	0.560283	0.591119	0.584256	-0.654367	0.112379	-0.0350557
ENSG00000072401.10	7321	UBE2D1	-0.431223	-0.433944	-0.539646	-1.34	0.210058	-0.939825
ENSG00000108064.6	7019	TFAM	-0.231744	-0.0486629	0.27113	-0.320503	0.0683894	-0.0246869
ENSG00000122870.7	80114	BICC1	-0.756204	-1.74137	-0.723511	-1.29329	-0.165103	-1.0084
ENSG00000165443.7	84457	PHYHIPL	1.93821	1.77264	0.860465	-1.4524	0.783088	-0.295968
ENSG00000165449.7	220963	SLC16A9	-2.4509	-3.22442	-2.38302	-2.17714	-0.163219	-2.28008
ENSG00000108091.10	8030	CCDC6	-0.979004	-1.11748	-1.1952	-1.72284	0.270958	-1.45902
ENSG00000235931.2	283025	C10orf40	-0.0433431	-0.0251851	0.0120054	-0.0556771	-0.0277376	-0.0218359
ENSG00000151150.16	288	ANK3	-2.14831	-3.57259	-1.28642	-1.48457	-0.838247	-1.38549
ENSG00000072422.12	9886	RHOBTB1	-0.258489	-0.7339	-0.625234	-1.28405	0.01149	-0.954644
ENSG00000196932.7	219623	TMEM26	-1.41901	-2.07771	0.316728	-0.0915328	-0.700351	0.112598
ENSG00000183346.6	219621	C10orf107	-1.98935	-3.34422	-2.94144	-1.17797	-0.172588	-2.05971
ENSG00000150347.10	84159	ARID5B	-1.51296	-2.45645	-1.97125	-2.19284	-0.0664514	-2.08205
ENSG00000138311.11	22891	ZNF365	-3.40221	-3.46472	-4.09096	-1.24419	0.0339834	-2.66758
ENSG00000181915.3	84890	ADO	-0.90044	-0.85478	-0.640211	-1.46698	-0.0351746	-1.05359
ENSG00000122877.9	1959	EGR2	-1.82809	-3.37008	-0.525272	-0.918644	-0.751863	-0.721958
ENSG00000148572.10	29982	NRBF2	0.463062	0.30384	1.34593	0.702764	-0.318999	1.02435
ENSG00000171988.13	221037	JMJD1C	-0.312804	-0.849665	-0.143527	-0.978012	-0.128582	-0.560769
ENSG00000165476.8	221035	REEP3	0.095937	-0.0167608	0.48879	-0.719752	-0.0847575	-0.115481
ENSG00000216740.2	305	ANXA2P3	-0.938182	-1.04758	-1.95333	-0.0825424	0.211631	-1.01793
ENSG00000183230.12	29119	CTNNA3	0.872114	-0.117335	2.36097	-0.618068	-0.414729	0.871449
ENSG00000198739.6	347731	LRRTM3	-1.27049	-1.8438	-1.75748	-0.749833	-0.0700857	-1.25366
ENSG00000108176.10	56521	DNAJC12	1.69626	0.740817	3.15502	1.65723	-1.1289	2.40613
ENSG00000096717.7	23411	SIRT1	-0.377371	-0.880627	-0.059511	-1.02353	-0.134837	-0.541522
ENSG00000148634.11	26091	HERC4	0.0231415	-0.0727681	-0.0896556	-0.638	0.096556	-0.363828
ENSG00000138347.11	84665	MYPN	-0.670721	-0.633637	-0.935757	-0.459696	0.0131797	-0.697726
ENSG00000179774.7	220202	ATOH7	0.495146	0.274589	1.03548	0.715556	-0.27771	0.87552
ENSG00000108187.11	64081	PBLD	3.30814	2.12072	4.3345	3.58438	-1.19933	3.95944
ENSG00000204130.8	55680	RUFY2	-0.633802	-1.02591	-1.44921	-1.77986	0.160284	-1.61454
ENSG00000122912.10	8034	SLC25A16	0.627198	0.54656	0.894337	0.66005	0.103794	0.777193
ENSG00000060339.9	55749	CCAR1	-0.38512	-0.120302	-0.585926	-0.98856	0.173963	-0.787243
ENSG00000221182.1	692211	SNORD98	0	0	0	0	-0.0768404	0
ENSG00000165730.10	219736	STOX1	-1.80966	-2.08692	-3.03865	-1.72027	0.247654	-2.37946
ENSG00000107625.8	79009	DDX50	-0.490933	-0.617212	-0.707522	-1.51155	0.152349	-1.10954
ENSG00000165732.8	9188	DDX21	-0.673895	-0.556689	0.0452573	-0.66024	0.0179047	-0.307491
ENSG00000198954.4	26128	KIAA1279	-0.707277	-0.786877	-0.710264	-1.95515	0.0915105	-1.33271
ENSG00000122862.4	5552	SRGN	-0.713253	-1.55444	-0.323802	-1.58665	-0.802327	-0.955224
ENSG00000122958.10	9559	VPS26A	-0.23922	-0.351823	-0.493295	-1.38011	0.23825	-0.9367
ENSG00000156502.9	6832	SUPV3L1	0.410664	0.628978	0.595093	-0.525227	0.203011	0.034933
ENSG00000156510.11	80201	HKDC1	3.09732	3.2884	1.66954	0.626543	0.693559	1.14804
ENSG00000156515.17	3098	HK1	-2.772	-2.8511	-2.81751	-3.60605	-0.01432	-3.21178
ENSG00000075073.10	6865	TACR2	-1.48215	-2.863	-2.9366	-1.58231	-0.00951581	-2.25945
ENSG00000099282.5	23555	TSPAN15	-1.21876	-1.78506	-2.5078	-2.63743	0.10236	-2.57262
ENSG00000122859.4	50674	NEUROG3	-0.268589	-0.382168	-0.474882	-0.143404	-0.0569091	-0.309143
ENSG00000171224.7	219738	C10orf35	-1.08975	-0.792831	-1.37127	-1.54322	0.369766	-1.45724
ENSG00000197467.9	1305	COL13A1	-2.09497	-2.67674	-2.75561	-1.44202	-0.0675917	-2.09882
ENSG00000099284.9	55506	H2AFY2	-1.06809	-1.07269	-1.15902	-1.38417	0.139255	-1.2716
ENSG00000042286.10	84883	AIFM2	1.34169	1.29359	0.512758	0.0764295	0.50439	0.294594
ENSG00000156521.9	219743	TYSND1	0.206899	0.616053	0.0844466	-0.511216	0.368981	-0.213385
ENSG00000079332.10	56681	SAR1A	0.0648341	-0.0559937	0.0725075	-0.749317	0.0379068	-0.338405
ENSG00000180817.7	5464	PPA1	0.203078	0.256715	0.201588	-0.843245	0.249682	-0.320828
ENSG00000148734.7	64106	NPFFR1	-0.663173	-0.625956	-0.599472	-0.535012	0.00761564	-0.567242
ENSG00000172731.9	55222	LRRC20	1.73769	1.95187	1.33177	0.848198	0.630311	1.08999
ENSG00000148730.6	1979	EIF4EBP2	0.684891	0.301569	0.386863	-0.587449	0.34672	-0.100293
ENSG00000156574.5	4838	NODAL	-0.591941	-0.435395	-1.36854	-0.696182	0.0544272	-1.03236
ENSG00000180644.6	5551	PRF1	0.12816	-0.362544	0.748729	0.506723	-0.497704	0.627726
ENSG00000138316.6	140766	ADAMTS14	-1.81052	-0.600413	-1.67553	-0.830162	0.105415	-1.25285
ENSG00000166224.12	8879	SGPL1	-0.13265	0.217754	0.266395	-0.073816	0.28506	0.0962894
ENSG00000166228.4	5092	PCBD1	1.67584	1.64436	2.43682	1.57529	-0.444536	2.00605
ENSG00000107731.8	219699	UNC5B	-1.67602	-1.48268	-1.95789	-1.86419	0.080049	-1.91104
ENSG00000198246.7	55315	SLC29A3	0.314021	0.22635	0.265781	0.0832889	0.0559999	0.174535
ENSG00000107736.15	64072	CDH23	1.70525	0.0311015	1.03864	0.0618588	-0.404758	0.550252
ENSG00000214688.4	414152	C10orf105	0.562972	-0.456745	-0.151622	-0.855362	-0.0971313	-0.503492
ENSG00000107738.15	64115	C10orf54	-0.586707	-1.55391	-1.5252	-2.65993	-0.137165	-2.09256
ENSG00000197746.9	5660	PSAP	-0.00507244	-0.124387	-0.00132834	-1.03889	0.0650073	-0.520111
ENSG00000122863.5	9469	CHST3	-2.36623	-2.57736	-2.42545	-2.75756	-0.115525	-2.5915
ENSG00000107742.8	9806	SPOCK2	-1.60921	-2.29194	-2.43446	-2.76383	-0.179731	-2.59914
ENSG00000138303.13	51008	ASCC1	-0.398018	-0.263754	-0.0649685	-0.977848	-0.0437364	-0.521408
ENSG00000168209.4	54541	DDIT4	-0.638281	-0.138759	-0.415288	-0.619836	0.100617	-0.517562
ENSG00000148719.10	54788	DNAJB12	0.0869813	0.0352091	0.0634485	-0.73261	0.0254445	-0.334581
ENSG00000138315.8	170392	OIT3	4.68007	4.08798	8.1649	3.90874	-2.32117	6.03682
ENSG00000138308.5	84647	PLA2G12B	7.96272	6.90504	7.55185	4.63828	-0.0807665	6.09507
ENSG00000122884.8	5033	P4HA1	0.0738936	0.580335	1.30818	-0.25476	-0.281436	0.526709
ENSG00000166321.9	25961	NUDT13	1.30496	0.948395	1.32878	0.458958	-0.0203691	0.893867
ENSG00000122882.6	11319	ECD	0.00617977	0.0784614	-0.220604	-1.00436	0.262255	-0.612482
ENSG00000213551.4	23234	DNAJC9	-0.470725	0.219401	-0.595679	-1.0888	0.526063	-0.842239
ENSG00000182180.9	51021	MRPS16	0.411914	0.656437	0.459135	-0.293326	0.252965	0.0829044
ENSG00000156042.13	118491	TTC18	-0.56402	-0.868667	-1.11153	-0.580576	-0.174057	-0.846052
ENSG00000138279.11	310	ANXA7	0.485517	0.196529	0.353186	-0.585429	0.0809464	-0.116121
ENSG00000107758.11	5532	PPP3CB	-0.484774	-1.12891	-1.16001	-2.02589	0.185326	-1.59295
ENSG00000166348.13	159195	USP54	-2.28394	-2.55537	-3.2074	-2.84544	0.112672	-3.02642
ENSG00000177791.11	58529	MYOZ1	-1.77664	-2.85521	-2.67707	-1.54744	-0.135368	-2.11226
ENSG00000166317.7	79933	SYNPO2L	-1.32674	-1.4219	-1.41948	-0.711238	-0.0600813	-1.06536
ENSG00000242338.2	729096	BMS1P4	-0.349868	-0.270423	-0.823932	-0.412925	0.0847417	-0.618429
ENSG00000176986.10	9632	SEC24C	0.0953383	0.217846	-0.100689	-0.469728	0.260429	-0.285208
ENSG00000196968.6	170384	FUT11	-1.22248	-1.22621	-0.951201	-1.22554	-0.0249944	-1.08837
ENSG00000172586.7	118487	CHCHD1	0.46532	0.773047	0.493709	-0.294995	0.166363	0.0993571
ENSG00000166507.12	8509	NDST2	-0.464753	-0.648708	-0.924874	-1.2589	0.0734465	-1.09189
ENSG00000148660.16	818	CAMK2G	-0.39366	-1.17615	-1.78275	-1.94579	0.261843	-1.86427
ENSG00000122861.11	5328	PLAU	-2.00145	-1.45174	-2.44142	-1.99644	0.386091	-2.21893
ENSG00000222047.4	414236	C10orf55	-1.68027	-1.56174	-2.33319	-0.405096	0.0898413	-1.36914
ENSG00000035403.12	7414	VCL	-1.30183	-2.06056	-1.83731	-2.35482	0.00553134	-2.09607
ENSG00000185009.8	26985	AP3M1	-0.081889	-0.0656908	-0.221553	-0.763772	0.260454	-0.492663
ENSG00000156110.9	132	ADK	1.01764	1.14697	2.32049	1.2557	-0.561988	1.78809
ENSG00000188716.5	338599	DUPD1	-0.14718	-0.111341	-0.133317	-0.172795	-0.0421296	-0.153056
ENSG00000079393.16	51207	DUSP13	-0.198442	0.480506	-0.64728	-0.491477	0.173294	-0.569378
ENSG00000156671.8	142891	SAMD8	-1.20736	-1.51846	-0.904273	-1.89812	-0.0530176	-1.4012
ENSG00000165637.9	7417	VDAC2	-0.316059	-0.118727	-0.473858	-1.72764	0.246231	-1.10075
ENSG00000165644.6	118881	COMTD1	0.574083	1.27235	1.17507	0.356073	-0.0582806	0.765574
ENSG00000165655.14	84858	ZNF503	-0.366284	-0.668167	-0.914559	-1.38557	0.118951	-1.15006
ENSG00000148655.10	83938	C10orf11	1.52591	1.52102	1.63626	-0.0110996	-0.00883549	0.81258
ENSG00000156113.16	3778	KCNMA1	-1.15798	-2.89823	-1.32942	-1.4499	-0.312981	-1.38966
ENSG00000151208.12	9231	DLG5	-1.30459	-0.863636	-2.39286	-2.22832	0.539482	-2.31059
ENSG00000148606.8	11128	POLR3A	-0.395693	-0.234166	-0.500184	-0.844385	0.311782	-0.672285
ENSG00000138326.14	6229	RPS24	-0.152744	0.0797546	-0.204246	-1.35029	0.145846	-0.777268
ENSG00000108175.12	57178	ZMIZ1	-1.21967	-1.48263	-1.62734	-1.90098	0.252052	-1.76416
ENSG00000108179.9	10105	PPIF	0.701813	1.334	2.07043	1.0428	-0.349621	1.55661
ENSG00000253626.2	143244	EIF5AL1	-0.168861	0.260048	0.767817	-0.00545587	-0.0963545	0.381181
ENSG00000122852.10	653509	SFTPA1	-1.28353	-3.23194	-3.1847	-0.271648	-0.0381684	-1.72817
ENSG00000133661.11	6441	SFTPD	-1.48566	-3.06648	-1.28354	-0.710524	-0.470949	-0.997034
ENSG00000189129.9	219348	PLAC9	0.438193	-2.03236	-2.05457	-2.36237	-0.141973	-2.20847
ENSG00000122359.13	311	ANXA11	-0.142648	-0.606258	-0.989023	-1.71632	0.154492	-1.35267
ENSG00000151224.8	4143	MAT1A	9.64698	9.3029	11.6189	8.61302	-1.28826	10.116
ENSG00000170788.9	143241	DYDC1	0.325894	0.220802	-0.494247	-0.153919	0.172215	-0.324083
ENSG00000133665.8	84332	DYDC2	1.85057	1.44528	-0.64024	-0.251316	0.572337	-0.445778
ENSG00000108219.10	81619	TSPAN14	-0.816271	-0.910644	-0.978086	-1.28374	0.0460285	-1.13091
ENSG00000178217.9	387694	SH2D4B	-0.51053	-0.657527	-1.4703	-0.100981	0.0986718	-0.785641
ENSG00000185737.8	10718	NRG3	-1.6013	-1.73617	0.303049	-0.708673	-0.38314	-0.202812
ENSG00000165678.15	27069	GHITM	0.503798	0.205996	0.853774	-0.210081	-0.243219	0.321847
ENSG00000188373.4	387695	C10orf99	-2.22584	-1.91893	-1.87408	-0.937946	-0.0324835	-1.40602
ENSG00000204033.5	340745	LRIT2	-0.890177	-0.9525	-0.901379	-0.319919	-0.00516696	-0.610649
ENSG00000148602.5	26103	LRIT1	-0.0921573	-0.0790873	-0.0924196	-0.093632	-0.106997	-0.0930258
ENSG00000148604.9	5995	RGR	-0.803059	-0.736216	-0.762976	-0.560734	-0.0307783	-0.661855
ENSG00000182771.13	2894	GRID1	-0.834714	-1.45103	-1.50437	-1.49378	0.00369453	-1.49907
ENSG00000062650.13	23063	WAPAL	-0.166627	-0.282407	-0.000892327	-0.646848	0.0855313	-0.32387
ENSG00000122375.7	94233	OPN4	-0.411646	-0.389573	-0.929795	-0.560942	0.0701158	-0.745368
ENSG00000122367.15	11155	LDB3	-1.42998	-3.40914	-3.87465	-2.82266	-0.00919829	-3.34865
ENSG00000107779.7	657	BMPR1A	-0.786967	-1.13885	-1.23454	-1.45227	0.208824	-1.34341
ENSG00000173269.9	79812	MMRN2	0.197398	-1.09719	-1.07969	-1.72951	-0.0168009	-1.4046
ENSG00000173267.9	6623	SNCG	-0.00448823	-1.28287	-2.8767	-3.90965	0.284901	-3.39317
ENSG00000188100.8	643161	FAM25A	-0.795613	-0.210777	-0.0125139	-0.768759	-0.0464672	-0.390636
ENSG00000148672.7	2746	GLUD1	1.65766	1.18844	2.53637	1.43222	-0.638003	1.9843
ENSG00000122376.7	54537	FAM35A	0.714243	0.578692	0.879161	0.281887	-0.0388679	0.580524
ENSG00000107789.11	9562	MINPP1	0.743733	0.757412	1.30497	0.61523	-0.0823156	0.960102
ENSG00000198682.8	9060	PAPSS2	1.74612	0.710073	1.91784	1.74115	-0.48465	1.8295
ENSG00000138138.9	84896	ATAD1	-0.277865	-0.383358	-0.0948772	-1.01418	-0.097812	-0.554527
ENSG00000171862.5	5728	PTEN	0.12884	-0.410044	0.104531	-0.868527	-0.104997	-0.381998
ENSG00000204022.5	142910	LIPJ	-0.0694355	-0.225638	0.344372	-0.145363	-0.132109	0.0995046
ENSG00000182333.10	8513	LIPF	-0.29333	-0.383581	-0.431029	-0.0768515	-0.000217862	-0.25394
ENSG00000204021.3	643414	LIPK	-0.377664	-0.138179	-0.1605	-0.228678	-0.00827333	-0.194589
ENSG00000204020.5	643418	LIPN	-0.245989	-0.525946	-0.23819	-0.307483	-0.0414714	-0.272836
ENSG00000173239.9	340654	LIPM	-0.160711	-0.0198495	-0.0275832	-0.355135	-0.0150914	-0.191359
ENSG00000152766.5	118932	ANKRD22	-2.25084	-1.6297	-1.50794	-0.929284	-0.00856676	-1.21861
ENSG00000138134.7	57559	STAMBPL1	-0.535844	-0.346939	-1.45177	-1.0761	0.462277	-1.26394
ENSG00000107796.8	59	ACTA2	-0.125804	-2.04287	-2.54016	-2.30881	0.313746	-2.42448
ENSG00000026103.15	355	FAS	-0.233681	-0.732993	0.251112	-0.546054	-0.457209	-0.147471
ENSG00000138135.5	9023	CH25H	-0.935038	-2.51821	-1.02798	-1.02121	-0.911273	-1.02459
ENSG00000107798.13	3988	LIPA	0.657722	0.293038	0.762599	-0.492489	0.0131384	0.135055
ENSG00000119922.7	3433	IFIT2	0.227309	0.140808	0.624875	-0.364106	-0.215317	0.130385
ENSG00000119917.9	3437	IFIT3	-0.101692	-0.0409344	0.297677	-0.89366	-0.0520135	-0.297992
ENSG00000185745.8	3434	IFIT1	0.500061	0.187915	1.2231	-0.824644	-0.364624	0.199228
ENSG00000152778.7	24138	IFIT5	-0.081934	-0.322177	0.12375	-0.801015	-0.0145745	-0.338632
ENSG00000152779.12	387700	SLC16A12	1.10825	-0.685865	-0.212632	-0.86726	0.13204	-0.539946
ENSG00000152782.12	53354	PANK1	2.41132	2.46987	4.22024	2.30986	-1.06895	3.26505
ENSG00000148680.11	3363	HTR7	-1.05303	-1.44212	-0.646801	-0.534634	-0.139079	-0.590717
ENSG00000148688.9	10556	RPP30	-0.151245	0.00360722	-0.395287	-0.994209	0.188325	-0.694748
ENSG00000148677.6	27063	ANKRD1	1.30515	0.389199	-0.313517	-0.910183	0.123444	-0.61185
ENSG00000180628.10	84333	PCGF5	0.437269	-0.15834	0.347322	-0.84081	0.103083	-0.246744
ENSG00000165338.12	143279	HECTD2	-0.596027	-1.28668	-1.84041	-1.45227	0.303337	-1.64634
ENSG00000119938.8	5507	PPP1R3C	2.30667	1.02951	1.86957	1.87282	-0.414671	1.87119
ENSG00000107854.5	80351	TNKS2	-0.555899	-0.832422	-0.463869	-1.12901	0.0037287	-0.79644
ENSG00000174721.9	143282	FGFBP3	-0.681591	-0.834958	-1.14978	-1.31567	0.0960728	-1.23273
ENSG00000095564.9	9044	BTAF1	-0.263576	-0.405046	-0.464363	-0.973639	0.196062	-0.719001
ENSG00000107864.10	22849	CPEB3	0.595757	-0.39327	2.29823	0.0846151	-0.973954	1.19142
ENSG00000198060.5	54708	2023-03-05	-0.043348	-0.164052	0.246213	-0.582996	-0.0700686	-0.168392
ENSG00000119912.11	3416	IDE	0.132461	0.0905029	0.25196	-0.4435	0.236076	-0.09577
ENSG00000138160.4	3832	KIF11	-1.24848	0.625275	-1.49857	-0.771433	0.916984	-1.135
ENSG00000152804.6	3087	HHEX	3.24637	2.84011	2.92154	2.37586	0.00755228	2.6487
ENSG00000138190.12	54536	EXOC6	0.531048	0.21695	-0.0774988	-0.488269	0.261871	-0.282884
ENSG00000187553.5	340665	CYP26C1	-0.678997	-0.492799	-0.655669	-0.0548799	-0.0287641	-0.355274
ENSG00000095596.7	1592	CYP26A1	0.738049	1.0271	6.13157	2.16114	-1.72292	4.14636
ENSG00000138180.11	55165	CEP55	-1.7605	0.876229	-1.93257	-0.651739	1.11876	-1.29216
ENSG00000138207.8	5950	RBP4	11.3519	8.37443	9.90228	8.57002	-0.708143	9.23615
ENSG00000095464.9	5146	PDE6C	0.79079	0.675709	0.480796	-0.250626	0.0221345	0.115085
ENSG00000108231.7	9211	LGI1	-0.938974	-2.10123	-0.012706	-1.13356	-0.425917	-0.573135
ENSG00000180764.11	266971	PIPSL	0.498235	0.710733	-0.0559312	-0.276635	0.521263	-0.166283
ENSG00000138193.10	51196	PLCE1	-1.01761	-1.99913	-3.86313	-1.79288	0.499254	-2.82801
ENSG00000173145.7	64318	NOC3L	-0.420823	-0.044172	-0.11809	-0.721763	0.0518695	-0.419927
ENSG00000108239.8	23232	TBC1D12	-0.293397	-0.66607	-1.00801	-1.08999	0.15039	-1.049
ENSG00000119969.10	3070	HELLS	-1.02298	0.779119	-1.76703	-0.750719	0.747492	-1.25887
ENSG00000108242.8	1562	CYP2C18	7.13113	6.43157	8.39824	5.24155	-1.08933	6.8199
ENSG00000165841.5	1557	CYP2C19	5.65205	5.35483	8.57338	3.75982	-1.1643	6.1666
ENSG00000138109.9	1559	CYP2C9	10.0753	9.43091	12.6141	7.80358	-1.88086	10.2088
ENSG00000138115.9	1558	CYP2C8	8.21616	7.48736	11.6282	7.4256	-2.35032	9.5269
ENSG00000173124.10	142827	C10orf129	0.169732	-0.267316	-0.597636	-0.150618	0.0614397	-0.374127
ENSG00000107438.4	9124	PDLIM1	0.743998	0.306053	0.475091	0.0150632	-0.0628365	0.245077
ENSG00000095637.16	10580	SORBS1	0.979242	-1.39461	-0.448111	-1.27669	-0.391249	-0.8624
ENSG00000059573.4	5832	ALDH18A1	-0.376098	0.236648	-0.141843	-0.427059	0.524948	-0.284451
ENSG00000119977.16	26123	TCTN3	-0.26741	-0.128692	-0.128904	-0.864229	0.0820189	-0.496566
ENSG00000138185.12	953	ENTPD1	-0.829288	-1.09587	-1.68155	-1.83382	0.225883	-1.75768
ENSG00000173088.8	100127889	C10orf131	-0.379007	-0.308322	-0.545553	-0.457446	0.0327382	-0.501499
ENSG00000107443.11	54619	CCNJ	-1.44591	-1.29964	-0.976958	-0.997243	-0.0254828	-0.987101
ENSG00000095585.12	29760	BLNK	1.49655	1.24718	2.34459	2.16354	-0.478727	2.25407
ENSG00000107447.4	1791	DNTT	-0.405278	-0.701326	-0.929132	-0.0465461	0.0722077	-0.487839
ENSG00000095587.8	7093	TLL2	-1.8391	-1.36516	-2.42462	-0.543441	0.110105	-1.48403
ENSG00000077147.10	56889	TM9SF3	-0.0598116	-0.300238	-0.116798	-0.596826	0.0374164	-0.356812
ENSG00000155629.10	118788	PIK3AP1	2.42147	2.34164	3.29398	2.88038	-0.277126	3.08718
ENSG00000196233.7	84458	LCOR	-0.68866	-1.00551	-0.252072	-0.600034	0.0813017	-0.426053
ENSG00000155640.5	26148	C10orf12	-0.754787	-0.764155	-0.344594	-0.391251	-0.0179235	-0.367922
ENSG00000187122.12	6585	SLIT1	-2.17035	-2.19063	-2.20371	-0.225249	-0.0732004	-1.21448
ENSG00000213390.6	84986	ARHGAP19	-0.576514	-0.711566	-1.22824	-1.13616	0.318613	-1.1822
ENSG00000165879.7	10023	FRAT1	1.50328	1.11917	0.905304	0.632741	0.200318	0.769023
ENSG00000181274.5	23401	FRAT2	0.486539	0.775224	0.517473	0.302174	0.239146	0.409824
ENSG00000052749.9	23223	RRP12	-0.316597	0.377096	-0.380562	-0.907518	0.280551	-0.64404
ENSG00000171314.8	5223	PGAM1	-0.340646	-0.072294	0.0885212	-1.15182	0.00335266	-0.531648
ENSG00000171311.8	51013	EXOSC1	0.103131	0.368374	-0.0520108	-0.917365	0.278239	-0.484688
ENSG00000171307.14	84287	ZDHHC16	0.148663	0.344116	0.443261	-0.271073	0.211079	0.0860944
ENSG00000155229.16	64210	MMS19	-0.50455	-0.308188	-0.880565	-1.39457	0.390332	-1.13757
ENSG00000165886.4	80019	UBTD1	-0.104357	-0.062057	-0.194913	-0.710671	0.143024	-0.452792
ENSG00000165887.7	26287	ANKRD2	-0.675579	-0.876719	-1.64362	-1.04666	0.0545489	-1.34514
ENSG00000203942.3	414157	C10orf62	0.663527	0.94302	0.734703	0.0523168	-0.0580982	0.39351
ENSG00000155252.12	55361	PI4K2A	-0.165494	-0.150285	-0.282846	-0.845435	0.151447	-0.56414
ENSG00000119986.6	60370	AVPI1	0.892475	0.131708	1.2952	-0.123764	-0.719794	0.585716
ENSG00000155254.8	83742	MARVELD1	-2.7442	-3.10997	-2.50208	-2.5029	-0.207113	-2.50249
ENSG00000155256.13	118813	ZFYVE27	-0.0223999	0.076259	0.0326428	-0.592501	0.0966322	-0.279929
ENSG00000120057.4	6425	SFRP5	0.111107	-1.86192	4.23416	0.457084	-1.76674	2.34562
ENSG00000095713.9	55118	CRTAC1	-3.86298	-5.28851	-3.9486	-2.31991	-0.346642	-3.13426
ENSG00000138131.3	84171	LOXL4	1.1282	0.298421	-0.356689	-0.770369	0.0685142	-0.563529
ENSG00000107521.14	3257	HPS1	0.194106	-0.03575	-0.135749	-0.798291	0.179863	-0.46702
ENSG00000172987.8	60495	HPSE2	-1.24023	-4.00943	-4.32006	-1.70531	0.00744422	-3.01268
ENSG00000119946.9	26507	CNNM1	0.140048	-0.535136	-1.07301	-1.47137	0.307389	-1.27219
ENSG00000120053.9	2805	GOT1	2.26803	2.15119	3.49761	1.9811	-0.806307	2.73936
ENSG00000119919.9	159296	NKX2-3	-0.452313	-0.344194	-0.765517	-0.644802	0.0157979	-0.70516
ENSG00000155287.6	81894	SLC25A28	0.364138	0.14572	0.39971	-0.685149	-0.136386	-0.14272
ENSG00000198018.6	57089	ENTPD7	0.13972	0.427258	0.695446	0.418885	0.0308867	0.557166
ENSG00000014919.8	1355	COX15	0.181774	0.136885	0.361497	-0.531441	0.095266	-0.0849718
ENSG00000119929.8	51076	CUTC	0.5526	0.180763	0.453311	-0.65488	-0.104423	-0.100784
ENSG00000023839.6	1244	ABCC2	6.91813	6.63244	7.41158	4.77236	-0.115647	6.09197
ENSG00000107554.11	23268	DNMBP	-0.391458	-0.804383	-0.177033	-0.604098	-0.191873	-0.390565
ENSG00000120054.7	1369	CPN1	8.34625	8.59918	10.0849	5.30716	-0.845592	7.69601
ENSG00000107566.9	10613	ERLIN1	0.765643	0.57094	1.95791	1.26233	-0.715197	1.61012
ENSG00000213341.6	1147	CHUK	0.138044	0.00204142	0.170635	-0.491879	0.206073	-0.160622
ENSG00000095485.12	55280	CWF19L1	-0.214608	-0.0577351	-0.370502	-1.18477	0.315943	-0.777634
ENSG00000196072.7	282991	BLOC1S2	-0.0639967	0.166731	0.116375	-0.740057	0.0497227	-0.311841
ENSG00000107593.15	9033	PKD2L1	1.1579	1.02105	0.813986	-0.0189965	0.0319621	0.397495
ENSG00000099194.5	6319	SCD	2.40936	2.81174	3.03659	1.53916	0.473155	2.28788
ENSG00000075290.7	7479	WNT8B	-0.516406	-0.670647	-1.11172	-0.149817	0.00272542	-0.630768
ENSG00000075826.12	25956	SEC31B	-0.34484	-0.483153	-1.07909	-0.916862	-0.194327	-0.997975
ENSG00000166136.11	4714	NDUFB8	0.523596	0.435138	0.667207	-0.73469	0.00818667	-0.0337417
ENSG00000166135.9	55662	HIF1AN	-0.607075	-0.740493	-1.35993	-1.21448	0.263965	-1.28721
ENSG00000075891.17	5076	PAX2	-1.62706	-1.79125	-1.84903	-0.294025	-0.0541244	-1.07153
ENSG00000055950.12	84545	MRPL43	0.395127	0.360013	0.241156	-0.618986	0.203872	-0.188915
ENSG00000095539.11	57715	SEMA4G	3.30643	2.93085	2.96294	2.19268	0.0909566	2.57781
ENSG00000107816.13	84445	LZTS2	-1.05895	-1.05553	-1.86152	-2.32712	0.225071	-2.09432
ENSG00000186862.13	79955	PDZD7	-1.7322	-1.4895	-2.41386	-1.3934	0.0789312	-1.90363
ENSG00000107819.9	81855	SFXN3	-1.5994	-1.58745	-1.84748	-2.68874	0.0441345	-2.26811
ENSG00000107821.10	81621	KAZALD1	-1.33882	-1.65278	-2.28144	-1.32579	0.0781361	-1.80361
ENSG00000236311.2	100038246	TLX1NB	0.467226	0.921243	0.00207719	-0.0711276	0.207482	-0.0345252
ENSG00000107807.8	3195	TLX1	3.3342	4.52324	2.60857	0.311277	0.520915	1.45992
ENSG00000138136.5	10660	LBX1	-0.460401	-0.0943533	-0.186505	-0.140164	-0.00897619	-0.163334
ENSG00000166167.13	8945	BTRC	-0.644802	-0.77927	-0.805136	-1.14346	0.0863104	-0.974296
ENSG00000166169.12	27343	POLL	-0.0797977	0.0527928	-0.302212	-0.59779	0.113772	-0.450001
ENSG00000107829.9	6468	FBXW4	-0.00707074	-0.279628	-0.394958	-1.37055	0.142045	-0.882754
ENSG00000107831.8	2253	FGF8	-0.596353	-0.413849	-0.478105	-0.198825	-0.0182671	-0.338465
ENSG00000107833.6	10360	NPM3	-0.724437	0.12262	-0.570341	-0.917426	0.375626	-0.743884
ENSG00000198408.9	10724	MGEA5	-0.397384	-0.578968	-0.435808	-1.38514	-0.0127876	-0.910476
ENSG00000120049.14	30819	KCNIP2	-1.10033	-1.8045	-2.18998	-2.50109	-0.0104451	-2.34553
ENSG00000120029.8	79591	C10orf76	-0.12329	-0.331611	-0.364999	-0.897251	0.116925	-0.631125
ENSG00000166189.6	79803	HPS6	-0.274888	-0.260629	-0.259704	-0.825823	0.147117	-0.542764
ENSG00000198728.6	8861	LDB1	-1.31679	-1.25774	-1.54678	-2.09792	0.0351369	-1.82235
ENSG00000148840.6	23082	PPRC1	-0.66464	-0.386152	-0.401608	-1.02587	-0.0139826	-0.713738
ENSG00000166197.12	9221	NOLC1	-0.509209	-0.208697	-0.168785	-0.966501	0.1138	-0.567643
ENSG00000119915.4	83401	ELOVL3	-0.763343	-0.816855	-1.74986	-0.610291	0.179421	-1.18007
ENSG00000107859.5	5309	PITX3	-0.711208	-0.294498	-0.531594	-0.2433	0.00712639	-0.387447
ENSG00000107862.4	8729	GBF1	-0.201299	-0.25885	-0.527131	-0.910032	0.259155	-0.718582
ENSG00000077150.13	4791	NFKB2	0.423659	0.667812	-0.0538818	-0.423125	0.234687	-0.238504
ENSG00000059915.12	5662	PSD	-1.63931	-2.92688	-2.85785	-2.41226	-0.0461483	-2.63505
ENSG00000107872.8	79176	FBXL15	0.349091	0.388531	0.265309	-0.855244	0.0724375	-0.294967
ENSG00000107874.6	79004	CUEDC2	-0.0475179	0.0175036	-0.131248	-1.25991	0.189027	-0.69558
ENSG00000120055.5	79946	C10orf95	-1.67011	-1.44808	-2.2287	-0.556536	0.0963692	-1.39262
ENSG00000138111.10	79847	TMEM180	0.675178	0.866776	0.210869	-0.501038	0.358135	-0.145084
ENSG00000138107.7	10121	ACTR1A	-0.353408	-0.504082	-0.6896	-1.67337	0.282711	-1.18149
ENSG00000107882.7	51684	SUFU	-0.565365	-0.659778	-0.798916	-1.01978	0.0651131	-0.909348
ENSG00000171206.9	81603	TRIM8	0.159564	-0.0911988	-0.163858	-0.981515	0.308293	-0.572686
ENSG00000138175.8	403	ARL3	-0.64865	-0.781597	-0.987628	-2.19446	0.11308	-1.59104
ENSG00000156398.8	118980	SFXN2	1.11626	0.905344	1.8559	0.841004	-0.256615	1.34845
ENSG00000148795.5	1586	CYP17A1	4.77029	4.55421	2.8164	0.422535	0.837398	1.61947
ENSG00000166275.11	119032	C10orf32	1.33445	0.695187	1.01593	0.161244	-0.0253086	0.588586
ENSG00000214435.3	57412	AS3MT	3.2405	2.60876	2.72936	1.27871	0.129313	2.00403
ENSG00000148842.13	54805	CNNM2	0.48888	0.220993	0.138407	-0.703267	0.124924	-0.28243
ENSG00000076685.14	22978	NT5C2	-0.605136	-0.672522	-0.726115	-1.4547	0.0961607	-1.09041
ENSG00000148798.5	9118	INA	-3.16874	-2.46696	-1.8125	-1.94429	-0.109605	-1.8784
ENSG00000156374.10	84108	PCGF6	0.48521	0.355819	0.61262	-0.308037	0.0648035	0.152292
ENSG00000148835.9	6877	TAF5	0.0554863	0.213378	-0.200666	-0.676683	0.342619	-0.438674
ENSG00000173915.8	84833	USMG5	0.874807	1.05533	0.756469	-0.525748	0.190142	0.11536
ENSG00000148843.9	22984	PDCD11	-0.225157	0.248508	-0.276321	-0.683178	0.208955	-0.479749
ENSG00000107954.6	9148	NEURL	-1.6296	-2.64322	-1.84013	-1.99417	-0.109987	-1.91715
ENSG00000107957.12	9644	SH3PXD2A	-0.875636	-1.2566	-1.70591	-1.00097	0.257064	-1.35344
ENSG00000107960.6	79991	OBFC1	-0.548818	-0.857578	-1.00121	-1.28326	0.125076	-1.14223
ENSG00000065613.9	9748	SLK	-0.628714	-1.17428	-0.857116	-1.60169	0.0124173	-1.2294
ENSG00000065618.12	1308	COL17A1	-4.04907	-4.31536	-5.07221	-1.49256	0.08599	-3.28238
ENSG00000148834.8	9446	GSTO1	1.75582	1.76486	2.21398	0.935243	-0.11166	1.57461
ENSG00000065621.10	119391	GSTO2	-0.368369	-0.51157	-0.651949	-1.05605	0.118466	-0.853998
ENSG00000156395.8	22986	SORCS3	-1.41926	-1.42432	-1.68928	-0.833723	0.0412048	-1.2615
ENSG00000108018.11	114815	SORCS1	-2.53234	-4.22058	-3.48991	-1.55465	-0.0867562	-2.52228
ENSG00000108039.13	7511	XPNPEP1	-0.542487	-0.320324	-0.585276	-1.12985	0.236928	-0.857564
ENSG00000148700.9	120	ADD3	-1.44533	-1.97818	-1.46938	-2.75175	-0.17371	-2.11057
ENSG00000119950.16	4601	MXI1	0.0255872	-0.509128	0.212904	-1.50391	-0.122761	-0.645503
ENSG00000119953.8	10285	SMNDC1	-0.50605	-0.41517	-0.299949	-1.03519	0.0803931	-0.667567
ENSG00000138166.5	1847	DUSP5	-0.521376	-1.17945	0.738107	-0.68139	-1.16829	0.0283584
ENSG00000108055.9	9126	SMC3	-0.46894	-0.401274	-0.63376	-1.48432	0.458932	-1.05904
ENSG00000203867.7	282996	RBM20	-1.09018	-1.87167	-2.70147	-1.43297	0.0846969	-2.06722
ENSG00000150593.11	27250	PDCD4	-0.662692	-1.01863	-0.956678	-1.46363	0.00907428	-1.21015
ENSG00000108061.7	8036	SHOC2	-0.302265	-0.670646	-0.455619	-1.18027	0.0359313	-0.817946
ENSG00000150594.5	150	ADRA2A	-1.64682	-3.19155	-2.56445	-2.08156	-0.308838	-2.323
ENSG00000119927.9	57678	GPAM	3.12555	2.53554	2.98168	2.44522	0.220111	2.71345
ENSG00000119913.4	6975	TECTB	0.753252	0.765699	0.658792	0.330991	0.0303988	0.494892
ENSG00000197142.6	51703	ACSL5	2.09085	1.00312	2.25789	2.0511	-0.779822	2.1545
ENSG00000023041.7	64429	ZDHHC6	0.0823125	0.0197327	0.0477639	-0.720422	0.226761	-0.336329
ENSG00000151532.9	143187	VTI1A	-0.326462	-0.342873	-0.508423	-0.934194	0.152239	-0.721309
ENSG00000148737.11	6934	TCF7L2	0.176933	-0.334151	-0.0306382	-0.105159	-0.0682458	-0.0678985
ENSG00000148702.10	3026	HABP2	8.75497	7.66482	9.56141	6.52106	-1.00016	8.04123
ENSG00000197893.9	4892	NRAP	1.71337	1.25285	2.34705	-0.195964	-0.206157	1.07554
ENSG00000165806.15	840	CASP7	-0.205657	-0.591615	0.0942318	-0.100561	-0.115726	-0.00316436
ENSG00000198924.3	9937	DCLRE1A	0.0338517	0.294325	0.430937	-0.108773	0.263024	0.161082
ENSG00000196865.4	374354	NHLRC2	-0.394096	-0.587326	0.49255	-0.607034	-0.070352	-0.0572416
ENSG00000043591.4	153	ADRB1	-0.800797	-2.71588	-0.812324	-1.03317	-0.360825	-0.922747
ENSG00000165813.12	55088	C10orf118	-1.49122	-2.15031	-1.36361	-1.1221	-0.180934	-1.24285
ENSG00000095627.5	56165	TDRD1	-0.693166	-1.56372	-0.177872	-0.145262	-0.36049	-0.161567
ENSG00000165816.8	340706	VWA2	-3.67573	-4.87603	-3.69816	-0.842908	-0.209373	-2.27053
ENSG00000169129.10	84632	AFAP1L2	-2.61266	-3.5443	-3.04081	-2.61604	-0.139787	-2.82843
ENSG00000099204.14	3983	ABLIM1	-0.460549	-1.26679	-1.35239	-1.6566	0.164245	-1.5045
ENSG00000165832.4	142940	TRUB1	-0.534421	-0.52628	-0.0304384	-0.755265	0.0418972	-0.392851
ENSG00000107518.12	26033	ATRNL1	-0.915748	-1.9237	0.0529029	-0.981884	-0.280364	-0.46449
ENSG00000151892.10	2674	GFRA1	1.70547	-0.860708	1.57217	0.139568	-0.628725	0.855871
ENSG00000203837.4	119548	PNLIPRP3	-0.539391	-0.162774	-0.32496	-0.407097	0.0424575	-0.366028
ENSG00000175535.6	5406	PNLIP	-0.223643	-0.511202	-0.707805	0.125286	-0.0111115	-0.291259
ENSG00000187021.10	5407	PNLIPRP1	-0.166673	-0.537242	-0.534086	-0.176938	-0.0368863	-0.355512
ENSG00000165862.10	5408	PNLIPRP2	-0.498162	-0.90811	-1.12952	-0.338728	-0.0079966	-0.734123
ENSG00000165863.12	143379	C10orf82	-2.33993	-2.73563	-2.61199	-0.994321	-0.0350924	-1.80315
ENSG00000165868.8	259217	HSPA12A	-1.97534	-2.54309	-2.9699	-2.72593	0.0174176	-2.84792
ENSG00000187164.13	57698	KIAA1598	0.716902	0.775637	0.698472	-0.0343527	0.237538	0.33206
ENSG00000148704.8	11023	VAX1	-0.830879	-0.243606	-0.43212	-0.175788	-0.0331729	-0.303954
ENSG00000186795.1	338567	KCNK18	-0.0362553	-0.0354631	-0.0135099	-0.0322126	0.00864773	-0.0228612
ENSG00000165646.7	6571	SLC18A2	-1.007	-2.16477	-1.23684	-0.217261	-0.118128	-0.727051
ENSG00000165650.7	118987	PDZD8	-0.0200988	-0.297538	0.560703	-0.276678	0.0143836	0.142012
ENSG00000229847.4	196047	EMX2OS	-4.09324	-5.6067	-5.93842	-1.56676	-0.0382779	-3.75259
ENSG00000170370.10	2018	EMX2	-3.822	-4.88659	-5.15182	-2.16454	-0.0297267	-3.65818
ENSG00000107560.6	22841	RAB11FIP2	-0.544965	-1.30037	-1.37748	-1.65368	0.309033	-1.51558
ENSG00000177640.11	255082	CASC2	-2.2619	-2.68935	-2.22497	-0.682589	-0.0660926	-1.45378
ENSG00000119973.3	2834	PRLHR	-0.78042	-1.29945	-1.37413	-0.462558	0.0115529	-0.918345
ENSG00000188613.5	340719	NANOS1	-0.280108	-0.0300127	-0.43718	-1.14285	0.178444	-0.790016
ENSG00000107581.8	8661	EIF3A	-0.091657	-0.205968	-0.0454702	-1.22056	0.115545	-0.633016
ENSG00000119979.11	404636	FAM45A	0.530139	0.454498	0.339552	-0.470476	0.343902	-0.0654617
ENSG00000183605.12	119559	SFXN4	0.572032	1.03033	0.788237	0.0646337	0.23113	0.426435
ENSG00000165672.5	10935	PRDX3	1.05336	0.925862	1.67403	0.699489	-0.188464	1.18676
ENSG00000198873.10	2869	GRK5	0.101833	-0.94135	-0.52346	-1.36527	-0.267662	-0.944365
ENSG00000148908.10	6001	RGS10	-1.81711	-1.72039	-2.16308	-2.94023	0.0404158	-2.55166
ENSG00000151923.13	7073	TIAL1	-0.156035	-0.0914215	-0.106842	-0.956254	0.155823	-0.531548
ENSG00000151929.5	9531	BAG3	-0.555542	-0.707566	-0.73517	-1.47507	0.135917	-1.10512
ENSG00000198825.7	22876	INPP5F	-1.77186	-1.85095	-2.31519	-2.76419	0.176458	-2.53969
ENSG00000107651.8	11196	SEC23IP	-0.295882	-0.383177	-0.11696	-0.613087	0.155695	-0.365023
ENSG00000203805.6	196051	PPAPDC1A	-2.94764	-2.10724	0.762242	-0.599401	-0.814547	0.0814206
ENSG00000066468.16	2263	FGFR2	0.0422203	-1.59498	0.560651	-0.348931	-0.682031	0.10586
ENSG00000107669.13	11101	ATE1	-0.201593	-0.677814	-0.122366	-0.677889	0.0970079	-0.400128
ENSG00000107672.10	54780	NSMCE4A	0.331315	0.143571	0.167414	-0.573266	0.0547669	-0.202926
ENSG00000138162.13	10579	TACC2	-0.124641	-0.817231	-1.40485	-1.65345	0.408851	-1.52915
ENSG00000138152.7	118663	BTBD16	3.21666	3.11626	4.43375	0.658134	-0.435257	2.54594
ENSG00000107679.10	59338	PLEKHA1	0.137228	-0.307791	0.210225	-0.309675	-0.00472459	-0.0497248
ENSG00000254636.1	387715	ARMS2	0.117246	0.0963007	-0.198856	-0.0718967	0.0383936	-0.135376
ENSG00000166033.7	5654	HTRA1	0.405556	-0.0995795	0.137168	-0.553714	-0.0238436	-0.208273
ENSG00000187908.11	1755	DMBT1	-1.58385	-3.40845	-4.7726	-0.522867	0.21702	-2.64774
ENSG00000183559.7	399814	C10orf120	-0.0673964	-0.00737713	-0.0228453	-0.115558	0.00895124	-0.0692017
ENSG00000138161.8	50624	CUZD1	-1.46927	-1.47509	-2.72223	-0.901403	0.14256	-1.81182
ENSG00000213185.2	196792	FAM24B	-1.21588	-0.76011	-2.23508	-0.84177	0.399442	-1.53842
ENSG00000203795.2	118670	FAM24A	-0.000683791	0.0059628	0	-0.0910275	-0.0207247	-0.0455138
ENSG00000119965.8	80007	C10orf88	-0.258108	-0.150863	-0.603915	-0.84974	0.336097	-0.726827
ENSG00000179988.9	118672	PSTK	0.686336	0.771088	0.635518	-0.252823	0.19122	0.191348
ENSG00000095574.7	64376	IKZF5	0.0106738	-0.435043	-0.126059	-0.575914	-0.0135259	-0.350987
ENSG00000196177.8	36	ACADSB	3.01158	1.73755	3.80559	2.53018	-0.893628	3.16789
ENSG00000188620.9	340784	HMX3	-0.23275	-0.223924	-0.436024	-0.146058	0.0299733	-0.291041
ENSG00000188816.3	3167	HMX2	-0.557954	-0.505312	-0.86955	-0.128707	0.00773915	-0.499128
ENSG00000154473.13	9184	BUB3	-0.226204	0.244205	-0.265257	-0.904353	0.485003	-0.584805
ENSG00000154478.3	2849	GPR26	-0.856882	-1.6258	-1.5866	-0.327453	-0.0191691	-0.957027
ENSG00000121898.8	119587	CPXM2	-1.89402	-3.3485	-2.76447	-2.46763	-0.371812	-2.61605
ENSG00000065154.7	4942	OAT	-1.47529	-1.98824	-0.00860238	-1.13302	-1.2663	-0.570809
ENSG00000229544.6	390010	NKX1-2	-0.246422	0.012954	-0.106804	-0.0743987	-0.020066	-0.0906015
ENSG00000189319.9	9679	FAM53B	-1.53747	-1.4602	-2.46722	-2.28853	0.162654	-2.37787
ENSG00000019995.6	54764	ZRANB1	0.355702	-0.116242	0.386458	-0.860941	-0.107041	-0.237242
ENSG00000175029.12	1488	CTBP2	-2.90379	-2.76878	-2.41479	-2.70848	-0.259452	-2.56164
ENSG00000107938.13	26098	C10orf137	-0.835175	-0.705093	-1.14571	-1.18455	0.10971	-1.16513
ENSG00000154485.4	118856	MMP21	0.112086	-0.0860202	-0.468421	0.00402283	-0.0638429	-0.232199
ENSG00000188690.8	7390	UROS	0.503249	0.600514	0.655608	-0.370258	0.0719176	0.142675
ENSG00000107949.12	56647	BCCIP	0.192094	0.446221	0.374661	-0.659463	0.121802	-0.142401
ENSG00000089876.7	55760	DHX32	-1.0635	-0.929474	-0.256861	-0.757963	-0.222046	-0.507412
ENSG00000203780.6	92565	FANK1	-4.08362	-3.99089	-4.08286	-1.31728	-0.0738954	-2.70007
ENSG00000148848.10	8038	ADAM12	-2.81574	-1.59732	-2.5678	-0.817179	0.175838	-1.69249
ENSG00000154493.13	118611	C10orf90	-0.887551	-0.827889	-0.324435	-0.59502	-0.178571	-0.459727
ENSG00000150760.8	1793	DOCK1	-0.720382	-1.32073	-1.02435	-1.63438	0.0439602	-1.32937
ENSG00000186766.7	399823	FOXI2	-0.69429	-1.99758	-2.59333	-0.397672	0.0190756	-1.4955
ENSG00000180745.4	119467	CLRN3	3.0836	2.64892	6.42181	3.7376	-2.1368	5.0797
ENSG00000132334.12	5791	PTPRE	-1.52705	-1.72989	-1.47	-1.73782	-0.113007	-1.60391
ENSG00000148773.8	4288	MKI67	-0.797588	1.82074	-1.49139	-0.518624	1.06667	-1.00501
ENSG00000170430.9	4255	MGMT	1.92919	1.6315	2.44957	1.34174	-0.780231	1.89566
ENSG00000108001.9	253738	EBF3	-0.844837	-1.30539	-2.96852	-1.44232	0.348172	-2.20542
ENSG00000108010.7	10539	GLRX3	-0.00920774	0.477022	0.00780585	-0.794537	0.303822	-0.393366
ENSG00000176769.9	256536	TCERG1L	-1.92645	-1.77209	-1.48939	-0.76683	-0.0644233	-1.12811
ENSG00000175470.14	55844	PPP2R2D	-0.274769	-0.345024	0.0158785	-0.988625	-0.054249	-0.486373
ENSG00000176171.7	664	BNIP3	1.69779	1.83691	2.37607	0.376521	-0.210554	1.37629
ENSG00000151640.8	10570	DPYSL4	-2.58654	-2.19634	-3.05218	-2.22857	0.113725	-2.64038
ENSG00000165752.12	282974	STK32C	-1.4631	-1.3723	-1.61823	-1.92563	-0.0192973	-1.77193
ENSG00000148814.13	80313	LRRC27	-0.606912	-0.83403	-1.04474	-0.863778	0.00933964	-0.954259
ENSG00000180066.5	170393	C10orf91	-0.633543	-0.0794921	-0.80838	-0.139621	0.0759729	-0.474
ENSG00000068383.14	3632	INPP5A	0.0188333	-0.866712	-0.77623	-1.80063	0.00618761	-1.28843
ENSG00000148826.6	84504	NKX6-2	-0.661004	-0.821661	-0.919612	-1.49233	0.0325414	-1.20597
ENSG00000197177.11	84435	GPR123	-1.10553	-1.90723	0.984488	-0.705685	-0.36757	0.139402
ENSG00000171798.13	85442	KNDC1	-0.437004	-1.17612	0.412733	-0.146414	-0.119076	0.13316
ENSG00000171794.3	8433	UTF1	-0.462909	-0.158255	-0.305056	-0.158096	-0.0351446	-0.231576
ENSG00000151650.7	27287	VENTX	-0.953714	-1.12965	-1.08261	-1.09766	-0.0643386	-1.09014
ENSG00000151651.11	101	ADAM8	-1.12272	-0.442622	-0.353817	0.0566373	-0.0501082	-0.14859
ENSG00000130640.9	10844	TUBGCP2	-0.16296	-0.172366	-0.335031	-0.856736	0.0771271	-0.595883
ENSG00000198546.10	118472	ZNF511	0.152436	0.252393	0.691951	-0.0261443	-0.161625	0.332903
ENSG00000165828.9	118471	PRAP1	9.57557	9.12688	9.61958	3.31424	-0.00238865	6.46691
ENSG00000127884.4	1892	ECHS1	2.10411	1.78024	3.10719	2.30499	-0.672606	2.70609
ENSG00000148832.10	196743	PAOX	1.47771	1.11332	1.58995	0.531269	-0.110169	1.06061
ENSG00000148824.14	92170	MTG1	0.716124	1.03198	0.868768	0.820609	0.15066	0.844688
ENSG00000203772.6	503542	SPRN	0.412498	0.706582	-0.0240565	0.538946	0.029188	0.257445
ENSG00000130649.5	1571	CYP2E1	8.39677	7.59399	11.9216	8.58085	-2.75009	10.2512
ENSG00000171772.11	93426	SYCE1	-0.180963	-1.50869	0.232615	-0.332369	-0.179443	-0.0498769
ENSG00000225899.3	441581	FRG2B	-0.157581	-0.124668	-0.280991	-0.0100675	-0.0197129	-0.145529
ENSG00000177951.13	51272	BET1L	0.10882	0.145986	-0.0403071	-0.41313	0.153139	-0.226719
ENSG00000188076.2	147199	SCGB1C1	-0.183051	-0.200725	-0.198948	-0.134172	-0.00833127	-0.16656
ENSG00000177947.9	113746	ODF3	-0.160731	-0.221416	-0.248236	-0.115491	-0.0555062	-0.181863
ENSG00000177963.8	60626	RIC8A	-0.201233	-0.140031	-0.658485	-1.04127	0.416333	-0.849877
ENSG00000142082.10	23410	SIRT3	0.494796	0.449909	0.713552	-0.249771	-0.113071	0.231891
ENSG00000185627.13	5719	PSMD13	0.164225	0.360515	0.0968335	-0.72861	0.2298	-0.315888
ENSG00000174885.8	171389	NLRP6	2.13803	1.56795	3.26708	0.83397	-0.172901	2.05052
ENSG00000142102.11	80162	ATHL1	0.275086	0.783337	-0.100546	0.655586	-0.0467551	0.27752
ENSG00000206013.2	387733	IFITM5	0.0456331	0.31815	0.0181863	-0.015413	-0.0145506	0.00138669
ENSG00000185201.12	10581	IFITM2	1.31408	0.798406	1.59373	0.840677	-0.145647	1.21721
ENSG00000185885.11	8519	IFITM1	-0.777052	-0.847657	0.374553	-1.25404	-0.944525	-0.439742
ENSG00000142089.11	10410	IFITM3	1.89422	1.81489	1.91531	0.790824	0.157459	1.35307
ENSG00000182272.7	338707	B4GALNT4	-3.69074	-2.62051	-3.50931	-2.80354	0.0368274	-3.15643
ENSG00000184363.5	11187	PKP3	-4.69213	-4.64479	-3.42185	-1.5295	-0.328033	-2.47567
ENSG00000185187.8	59307	SIGIRR	0.700284	0.233435	1.35679	1.07061	-0.789958	1.2137
ENSG00000174915.7	81490	PTDSS2	-0.219716	0.0326538	-0.552409	-1.25001	0.248853	-0.901208
ENSG00000023191.12	6050	RNH1	-0.0147202	-0.209106	-0.281746	-1.0585	0.0950868	-0.670125
ENSG00000174775.12	3265	HRAS	-0.307369	0.128928	-0.700786	-1.68298	0.373826	-1.19188
ENSG00000161328.10	115399	LRRC56	-1.65763	-1.30557	-1.64605	-0.970915	-0.0279961	-1.30848
ENSG00000185522.4	256329	C11orf35	1.47742	2.04006	2.25724	1.7715	-0.238532	2.01437
ENSG00000099849.10	8045	RASSF7	1.0643	1.43893	0.907454	1.4906	0.0920621	1.19903
ENSG00000185507.15	3665	IRF7	0.529513	1.07274	1.61524	1.19602	-0.391174	1.40563
ENSG00000070031.3	6343	SCT	-0.740553	-0.789537	-0.724422	-0.396583	-0.151228	-0.560503
ENSG00000069696.6	1815	DRD4	0.163001	0.435714	-0.423577	-0.714734	0.052487	-0.569156
ENSG00000177030.12	10522	DEAF1	-0.705762	-0.430201	-1.18451	-1.96292	0.2219	-1.57371
ENSG00000177106.10	64787	EPS8L2	1.41175	1.31773	1.27612	1.97086	-0.0726565	1.62349
ENSG00000177042.10	283232	TMEM80	-0.0167983	-0.337864	-0.952481	-1.25774	0.194948	-1.10511
ENSG00000177156.6	6888	TALDO1	0.624169	0.845463	0.479207	-0.692207	0.482209	-0.1065
ENSG00000177225.12	347862	PDDC1	-0.233202	-0.0197538	-0.581675	-1.10841	0.284207	-0.845043
ENSG00000184524.5	51286	CEND1	-1.6996	-1.57799	-2.96113	-2.34089	0.0413348	-2.65101
ENSG00000177542.6	79751	SLC25A22	0.29554	0.762015	1.26455	0.0984472	-0.13855	0.681501
ENSG00000177600.4	6181	RPLP2	-0.151002	0.175667	-0.318624	-1.53106	0.121633	-0.924842
ENSG00000199785.1	619565	SNORA52	-0.0904492	-0.00303309	0.0018147	-0.832526	0.0187863	-0.415356
ENSG00000177666.11	57104	PNPLA2	0.54948	0.00847318	0.30564	-0.767049	-0.147422	-0.230705
ENSG00000177685.12	283229	EFCAB4A	-1.00524	-1.06173	-1.61049	-1.62603	-0.0117078	-1.61826
ENSG00000177697.13	977	CD151	0.194601	0.0205586	-0.648374	-0.788774	0.237083	-0.718574
ENSG00000177700.5	5441	POLR2L	0.563675	0.816617	0.462821	-0.391031	0.205282	0.035895
ENSG00000214063.6	7106	TSPAN4	0.594257	0.245466	0.117265	-1.03642	-0.121626	-0.459576
ENSG00000177830.13	66005	CHID1	0.462262	0.642856	0.625775	0.0147949	0.0554981	0.320285
ENSG00000183020.9	161	AP2A2	0.138999	-0.203085	-0.120905	-0.703703	0.0485337	-0.412304
ENSG00000184956.11	4588	MUC6	0.36746	-1.47313	3.46811	1.3017	-0.920214	2.38491
ENSG00000198788.7	4583	MUC2	-1.43566	-1.4619	-1.62026	-0.354941	-0.0124909	-0.987603
ENSG00000117983.13	727897	MUC5B	-0.596223	-1.51838	0.234667	-0.0882034	-0.174623	0.0732319
ENSG00000078902.11	54472	TOLLIP	1.15478	0.876489	1.18831	0.297717	-0.0999223	0.743014
ENSG00000174672.11	9024	BRSK2	-1.93279	-1.37494	-2.70074	-2.22363	0.035642	-2.46219
ENSG00000184545.6	1850	DUSP8	0.181362	-0.706559	-1.33928	-2.14188	0.23472	-1.74058
ENSG00000205869.2	387264	KRTAP5-1	-0.574372	0.0409365	-1.09646	-0.888324	0.158487	-0.99239
ENSG00000205867.2	440021	KRTAP5-2	0.197803	0.370637	0.678759	-0.00580633	-0.0338497	0.336476
ENSG00000196224.7	387266	KRTAP5-3	-0.148945	-0.0410494	-0.064879	-0.0507597	-0.0189168	-0.0578194
ENSG00000241598.4	387267	KRTAP5-4	-0.135572	-0.0122545	-0.112046	-0.0649549	-0.0336914	-0.0885002
ENSG00000185940.9	439915	KRTAP5-5	0.504515	0.67152	-0.236386	-0.115799	0.129081	-0.176092
ENSG00000205866.2	387742	FAM99A	5.16607	4.70667	8.75102	3.46614	-1.452	6.10858
ENSG00000205865.4	100132464	FAM99B	2.33394	1.99932	5.57603	3.58781	-1.24874	4.58192
ENSG00000205864.1	440023	KRTAP5-6	1.92089	2.06524	0.973558	1.57811	0.212975	1.27584
ENSG00000117984.8	1509	CTSD	0.961676	1.19101	1.06178	0.321011	0.199953	0.691394
ENSG00000149043.12	90019	SYT8	-0.568486	-0.941735	-1.73293	-0.634484	-0.100866	-1.18371
ENSG00000130598.11	7136	TNNI2	-0.215036	-0.167949	-1.3815	-1.03342	0.0791474	-1.20746
ENSG00000130592.9	4046	LSP1	-0.740063	-1.18865	-1.08184	-1.63327	-0.148698	-1.35756
ENSG00000130595.12	7140	TNNT3	-1.69881	-3.3737	-3.74889	-1.71407	-0.0250524	-2.73148
ENSG00000214026.6	6150	MRPL23	0.643134	1.18574	0.878207	-0.0965535	0.133317	0.390827
ENSG00000130600.11	283120	H19	2.2068	1.91325	4.08685	2.47142	-1.63432	3.27913
ENSG00000167244.13	3481	IGF2	1.5694	0.679447	4.32533	2.57077	-1.23763	3.44805
ENSG00000129965.9	723961	INS-IGF2	2.08641	1.62921	9.56362	2.34271	-1.48849	5.95316
ENSG00000254647.2	3630	INS	-0.495957	-0.779904	-0.926715	-0.146291	-0.100953	-0.536503
ENSG00000180176.10	7054	TH	-1.5806	-1.30486	0.0785398	-0.287803	-0.252962	-0.104632
ENSG00000183734.4	430	ASCL2	-1.83028	-1.46788	-0.37144	-0.372266	-0.398231	-0.371853
ENSG00000110665.7	29125	C11orf21	-0.256895	-1.0116	-0.574848	-0.282823	-0.256567	-0.428836
ENSG00000064201.11	10077	TSPAN32	-0.442797	-1.19653	-1.13337	-0.507177	-0.18391	-0.820276
ENSG00000110651.7	975	CD81	-0.0784746	-0.556755	0.642616	-0.0314388	-0.890102	0.305589
ENSG00000184281.10	10078	TSSC4	0.167478	0.188582	-0.177723	-0.661402	0.102848	-0.419563
ENSG00000070985.9	29850	TRPM5	-0.801973	-0.954538	-1.62324	-0.295724	0.0265356	-0.959484
ENSG00000053918.11	3784	KCNQ1	-1.57037	-2.05152	-2.16742	-1.56585	-0.0592481	-1.86663
ENSG00000269821.1	10984	KCNQ1OT1	-0.991122	-0.547137	-1.43789	-0.351201	0.237393	-0.894546
ENSG00000237941.2	55539	KCNQ1DN	-0.32916	-0.33472	-0.328626	-0.303466	-0.0849011	-0.316046
ENSG00000129757.8	1028	CDKN1C	-1.7398	-2.9459	-2.19975	-2.81822	-0.376024	-2.50898
ENSG00000254827.1	5003	SLC22A18AS	2.37226	2.46619	2.89183	1.28551	0.0162952	2.08867
ENSG00000110628.9	5002	SLC22A18	2.46985	2.74819	2.99234	2.34082	-0.0132478	2.66658
ENSG00000181649.5	7262	PHLDA2	-0.364749	0.565358	-0.278115	-0.840594	0.252619	-0.559354
ENSG00000205531.8	4676	NAP1L4	-0.31076	-0.163138	-0.46233	-1.1956	0.269261	-0.828963
ENSG00000207008.1	677833	SNORA54	-0.0325359	-0.0659877	-0.0112811	-0.183986	-0.0762248	-0.0976336
ENSG00000110619.12	833	CARS	-0.101041	0.17198	0.225499	-0.695636	-0.0156051	-0.235068
ENSG00000021762.15	114879	OSBPL5	-2.34487	-3.03562	-2.84815	-2.56094	-0.216225	-2.70455
ENSG00000182170.3	386746	MRGPRG	-0.000996498	-0.0042221	-0.0042221	-0.0273682	-0.0469648	-0.0157951
ENSG00000184350.8	116534	MRGPRE	-0.737361	-1.25909	-1.35386	-0.312582	-0.0475589	-0.83322
ENSG00000005801.12	7748	ZNF195	-0.61042	-0.333988	-0.829649	-0.576138	0.187615	-0.702893
ENSG00000182048.7	7221	TRPC2	-0.227895	-0.580377	-0.151622	-0.148481	-0.235929	-0.150051
ENSG00000167311.9	116969	ART5	-1.42036	-2.04909	-0.835219	-0.640067	-0.138375	-0.737643
ENSG00000129744.2	417	ART1	-0.323924	-0.580889	-0.667184	-0.147419	-0.0581337	-0.407302
ENSG00000129749.3	57053	CHRNA10	-0.545259	-0.620712	-0.858873	-0.197009	-0.0859215	-0.527941
ENSG00000110713.11	4928	NUP98	-0.259519	-0.268772	-0.00820081	-0.863645	0.0145835	-0.435923
ENSG00000177105.9	391	RHOG	-0.283693	-0.235896	-0.467424	-1.27557	0.0926028	-0.871495
ENSG00000167323.5	6786	STIM1	0.686322	0.341039	0.107201	-0.668784	0.190639	-0.280792
ENSG00000167325.10	6240	RRM1	-0.379976	0.0548972	-0.54614	-1.52373	0.568564	-1.03493
ENSG00000221996.2	143496	OR52B4	-0.0149736	-0.015829	-0.0114937	-0.0195173	0.0225101	-0.0155055
ENSG00000132109.8	6737	TRIM21	-0.0518586	-0.0908601	0.0463925	-0.366389	0.0255256	-0.159998
ENSG00000181963.5	119774	OR52K2	0.029358	-0.0328871	-0.113695	-0.00712916	0.0011809	-0.0604121
ENSG00000196778.2	390036	OR52K1	-0.00578151	0.012008	-0.0166715	-0.009541	0.00726188	-0.0131062
ENSG00000197790.1	119772	OR52M1	-0.00134049	-0.00825931	-0.021597	-0.00418571	-0.0395211	-0.0128914
ENSG00000171987.1	143501	C11orf40	0.00039183	-0.000230675	-0.00170453	-0.00680504	-0.0190003	-0.00425478
ENSG00000226288.1	143502	OR52I2	-0.0161677	-0.0172584	-0.0475462	-0.00754754	-0.00238652	-0.0275469
ENSG00000232268.4	390037	OR52I1	-0.0475328	-0.0316514	-0.0595885	-0.0251604	-0.0149024	-0.0423744
ENSG00000167333.8	55128	TRIM68	-0.407807	-0.649928	-0.853688	-0.650446	0.31385	-0.752067
ENSG00000197428.2	390038	OR51D1	-0.017755	-0.0166504	-0.0256299	-0.00587778	-0.0260748	-0.0157538
ENSG00000180785.8	143503	OR51E1	-0.41755	-0.0234577	-2.64171	-0.530796	0.404115	-1.58625
ENSG00000167332.7	81285	OR51E2	-1.13768	-1.6576	-2.84269	-0.644633	0.120077	-1.74366
ENSG00000167346.3	56547	MMP26	-0.303285	-0.459626	-0.467066	-0.041081	-0.0561823	-0.254074
ENSG00000188069.3	256892	OR51F1	-0.0230687	-0.017533	0.01791	-0.00598215	0.00173431	0.00596395
ENSG00000176937.8	119695	OR52R1	-0.0724063	-0.0202939	-0.0251301	-0.00947128	-0.000936595	-0.0173007
ENSG00000176925.5	119694	OR51F2	-0.0307282	-0.0357249	-0.0258822	-0.0044668	0.0083779	-0.0151745
ENSG00000176922.2	119692	OR51S1	-0.0390918	-0.00797844	-0.00797844	-0.0129253	0.0197184	-0.0104519
ENSG00000176900.2	401665	OR51T1	-0.0603094	-0.0207223	-0.0207223	-0.00820889	-0.0220979	-0.0144656
ENSG00000176895.8	119687	OR51A7	-0.0268382	-0.00462482	-0.00714611	-0.0159625	-0.029422	-0.0115543
ENSG00000176893.3	81282	OR51G2	-0.00284875	0.0141594	0.00606018	-0.0118432	-0.0307861	-0.00289149
ENSG00000176879.2	79324	OR51G1	-0.015235	0.000413853	-0.00118723	-0.00924744	-0.0349985	-0.00521733
ENSG00000205497.2	401666	OR51A4	-0.0109666	-0.00102802	-0.00102802	-0.00106818	-0.0233219	-0.0010481
ENSG00000205496.1	401667	OR51A2	-0.00302959	0	0	-0.00111899	-0.0151978	-0.000559493
ENSG00000176798.1	119682	OR51L1	-0.0145372	-0.00429202	-0.00567828	-0.00543388	0.00201068	-0.00555608
ENSG00000205495.1	119679	OR52J3	-0.00510054	0.0033588	-0.000583791	-0.00731664	-0.0266844	-0.00395021
ENSG00000176787.2	119678	OR52E2	-0.0207617	-0.0128206	-0.0449082	-0.00716365	-0.0130821	-0.0260359
ENSG00000205494.5	390053	OR52A4	-0.0419317	-0.0130501	-0.0217242	-0.011398	-0.0877546	-0.0165611
ENSG00000171944.1	390054	OR52A5	-0.00826864	-0.0039084	-0.00812322	-0.00788988	-0.0292949	-0.00800655
ENSG00000182070.4	23538	OR52A1	-0.0154485	-0.000445868	-0.00205692	-0.00578363	-0.0329079	-0.00392027
ENSG00000176742.1	283111	OR51V1	-0.00739753	-0.0168649	-0.0168649	-0.00385823	-0.0144492	-0.0103615
ENSG00000244734.2	3043	HBB	0.0354795	-2.48446	0.291898	1.04054	-1.42357	0.666221
ENSG00000223609.3	3045	HBD	-0.0743218	-0.665365	0.702246	0.726736	-0.237712	0.714491
ENSG00000229988.1	3044	HBBP1	-0.0311469	-0.0083883	-0.00672002	-0.0832157	-0.0821462	-0.0449679
ENSG00000213934.5	3047	HBG1	-0.0589196	-0.955621	-0.00225792	-0.0902956	-0.365236	-0.0462767
ENSG00000196565.8	3048	HBG2	-0.0694026	-0.659232	-0.201301	-0.14792	-0.347287	-0.174611
ENSG00000213931.1	3046	HBE1	-0.0419314	-0.211666	-0.543307	-0.362431	0.0841276	-0.452869
ENSG00000183251.3	79339	OR51B4	-0.00741524	-0.0111496	-0.166536	-0.0694837	-0.0115856	-0.11801
ENSG00000184881.2	79345	OR51B2	0.000385161	0.014019	-0.0126083	-0.0233571	-0.0274591	-0.0179827
ENSG00000242180.2	282763	OR51B5	0.038266	0.11108	-0.0330908	-0.0422807	0.0225111	-0.0376858
ENSG00000176239.7	390058	OR51B6	-0.00322816	0.00857326	0.0374838	-0.0177705	-0.0286659	0.00985665
ENSG00000184698.3	390059	OR51M1	0.000127822	0.0148198	-0.0153292	-0.0154034	-0.0442227	-0.0153663
ENSG00000167360.4	390061	OR51Q1	0.00459494	0.0549378	-0.0355105	-0.0263499	0.0189041	-0.0309302
ENSG00000167359.8	390063	OR51I1	-0.0275905	0.0106503	-0.0463902	-0.0235342	-0.00623413	-0.0349622
ENSG00000187918.3	390064	OR51I2	-0.027379	-0.00791901	-0.0146891	-0.0165796	-0.0154921	-0.0156343
ENSG00000181609.5	390066	OR52D1	-0.031683	0.0142227	-0.0504811	-0.0511585	0.0239556	-0.0508198
ENSG00000175520.8	50613	UBQLN3	-0.0590262	-0.0268006	-0.0519545	-0.165975	-0.00121814	-0.108965
ENSG00000175518.6	143630	UBQLNL	0.188385	-0.264016	-0.379554	-0.328343	-0.0956039	-0.353948
ENSG00000181616.7	390067	OR52H1	-0.0310767	-0.0939177	-0.0982849	-0.0305748	-0.0531178	-0.0644298
ENSG00000187747.2	340980	OR52B6	-0.050457	-0.0446012	-0.0103658	-0.0527663	-0.0805637	-0.0315661
ENSG00000121236.15	117854	TRIM6	-0.891431	-1.21791	-1.95497	-1.15373	0.372671	-1.55435
ENSG00000258659.2	53840	TRIM34	-0.681291	-1.08111	-0.775892	-0.440006	-0.0249529	-0.607949
ENSG00000132256.14	85363	TRIM5	0.325132	0.181696	0.484465	0.26461	-0.0475793	0.374538
ENSG00000132274.11	10346	TRIM22	-0.836423	-1.46995	-0.251644	-1.29177	-0.900016	-0.771706
ENSG00000181023.5	387748	OR56B1	-0.097499	-0.181054	-0.20917	-0.102112	-0.0399275	-0.155641
ENSG00000181074.3	390072	OR52N4	-0.176461	-0.915658	-0.597636	-0.534687	-0.0693908	-0.566162
ENSG00000181009.4	390075	OR52N5	0.0476802	0.0131786	-0.0803087	-0.0200249	0.0534095	-0.0501668
ENSG00000181001.1	79473	OR52N1	0.0682444	0.0249703	-0.0845984	-0.0234143	0.0498242	-0.0540064
ENSG00000180988.2	390077	OR52N2	-0.0955782	-0.274295	-0.42819	-0.0932445	-0.022778	-0.260717
ENSG00000205409.3	390078	OR52E6	0.0700626	0.132539	-0.0114528	-0.00715793	0.0526554	-0.00930535
ENSG00000183269.5	390079	OR52E8	-0.00252436	0.00281064	-0.0016438	-0.00297381	0.0733053	-0.00230881
ENSG00000180974.2	390081	OR52E4	0.0222814	0.043024	-0.00488137	-0.0102841	0.0596652	-0.00758276
ENSG00000184478.6	390083	OR56A3	0.363772	0.488225	-0.00469707	-0.00845982	0.130371	-0.00657845
ENSG00000183313.4	338751	OR52L1	-0.0214545	0.0206806	-0.0169253	-0.0150226	0.0146068	-0.015974
ENSG00000183389.4	120793	OR56A4	0.0179821	1.09644e-05	-0.0408365	-0.00617367	0.0437981	-0.0235051
ENSG00000180934.5	120796	OR56A1	0.0126482	0.0327975	-0.00125563	-0.0165119	-0.0204888	-0.00888376
ENSG00000180919.3	196335	OR56B4	0.0813923	0.122603	-0.269992	-0.0180365	0.052908	-0.144014
ENSG00000255307.1	255725	OR52B2	-0.00421611	-0.00723941	-0.0261628	-0.00694164	0.0263716	-0.0165522
ENSG00000175485.2	120787	OR52W1	-0.0645014	-0.135547	-0.168559	-0.0129669	-0.00433958	-0.0907631
ENSG00000180878.2	160298	C11orf42	-0.23336	-0.375944	-0.469896	-0.200376	-0.011328	-0.335136
ENSG00000132259.8	1262	CNGA4	-0.776831	-1.52001	-1.70182	-0.491459	-0.0301504	-1.09664
ENSG00000110148.5	887	CCKBR	-1.39354	-1.50892	-1.82545	-0.933292	0.0048077	-1.37937
ENSG00000170955.9	112464	PRKCDBP	-0.85186	-1.17108	-2.12521	-2.30169	0.286236	-2.21345
ENSG00000166311.5	6609	SMPD1	0.999663	0.502345	1.20855	0.451535	-0.32329	0.830042
ENSG00000166313.14	322	APBB1	-0.853638	-2.02334	-2.53375	-3.48252	0.0569181	-3.00813
ENSG00000110169.6	3263	HPX	11.28	10.8024	13.3168	9.3876	-1.63984	11.3522
ENSG00000110171.14	10612	TRIM3	-0.151449	-0.64001	-1.13897	-1.26711	0.0779214	-1.20304
ENSG00000132254.8	23647	ARFIP2	-0.0136044	0.0689125	-0.325233	-0.487335	0.135531	-0.406284
ENSG00000179532.8	144132	DNHD1	0.0730092	0.0191901	-0.785046	0.0278081	-0.00463733	-0.378619
ENSG00000166333.9	3611	ILK	-0.103605	-0.672191	-1.02071	-1.66276	0.175826	-1.34174
ENSG00000166337.5	6881	TAF10	0.474714	0.968311	0.366248	-0.262747	0.46094	0.0517506
ENSG00000166340.10	1200	TPP1	0.539677	0.593774	0.450177	-0.794787	0.342717	-0.172305
ENSG00000166341.6	8642	DCHS1	-1.28416	-2.29568	-1.92196	-2.15565	-0.179783	-2.0388
ENSG00000158042.8	63875	MRPL17	-0.326571	0.393235	0.00427588	-0.893448	0.218876	-0.444586
ENSG00000188124.2	338755	OR2AG2	-0.169365	-0.154053	-0.231002	-0.0393949	-0.0663278	-0.135198
ENSG00000170803.4	144125	OR2AG1	-0.0167462	-0.0263552	-0.0316943	-0.00885671	-0.00764897	-0.0202755
ENSG00000184933.3	8590	OR6A2	-0.0664463	-0.0668689	-0.0774589	-0.0298018	0.00140558	-0.0536304
ENSG00000166363.4	144124	OR10A5	-0.0237755	-0.0257827	-0.033473	-0.00493626	0.00955277	-0.0192046
ENSG00000170790.4	341276	OR10A2	-0.0298574	-0.0397902	-0.0512444	-0.0174062	-0.0750561	-0.0343253
ENSG00000170782.3	283297	OR10A4	-0.0296	-0.00471394	0.0170297	-0.0120643	-0.0210143	0.00248269
ENSG00000166368.2	120776	OR2D2	-0.011878	-0.00813449	-0.0454326	-0.0218604	-0.0252055	-0.0336465
ENSG00000178358.3	120775	OR2D3	-0.0267791	-0.0376516	-0.0172782	-0.0116145	-0.0558889	-0.0144463
ENSG00000149054.10	7762	ZNF215	-1.6091	-1.78873	-1.92045	-0.571366	-0.0603543	-1.24591
ENSG00000149050.5	7761	ZNF214	-0.693976	-1.27369	-1.04418	-0.494575	-0.026502	-0.769378
ENSG00000158077.4	338323	NLRP14	0.187243	-0.30803	1.13702	-0.0213869	-0.22695	0.557817
ENSG00000170748.5	27288	RBMXL2	-0.1391	-0.00951219	0.354677	-0.0735673	-0.121729	0.140555
ENSG00000170743.12	143425	SYT9	-0.753083	-2.48147	2.72465	0.564754	-1.16122	1.6447
ENSG00000183801.3	283298	OLFML1	0.387553	-1.19723	-0.309843	-0.846983	-0.419614	-0.578413
ENSG00000166387.7	8495	PPFIBP2	0.387285	0.573521	1.22054	0.417662	-0.467795	0.819103
ENSG00000166394.10	51700	CYB5R2	-1.30343	-1.3092	-0.682329	-1.65476	-0.334068	-1.16854
ENSG00000183378.7	341277	OVCH2	-0.521718	-1.92407	-1.89398	-0.410293	-0.00184881	-1.15214
ENSG00000183303.2	120065	OR5P2	-0.0437849	-0.130029	-0.111566	-0.0413602	-0.0123406	-0.076463
ENSG00000182334.1	120066	OR5P3	-0.0678038	-0.14717	-0.153421	-0.0427476	-0.0427286	-0.0980842
ENSG00000170688.3	26343	OR5E1P	-0.0644753	-0.118631	-0.109305	-0.10797	-0.047668	-0.108638
ENSG00000175393.2	390093	OR10A6	-0.0493102	-0.069495	-0.0876327	-0.0469151	-0.0133569	-0.0672739
ENSG00000170683.5	26496	OR10A3	-0.12265	-0.215434	-0.239354	-0.0372114	-0.0440855	-0.138283
ENSG00000182261.3	338322	NLRP10	-0.298574	-0.171037	-0.158279	-0.148818	0.0112463	-0.153548
ENSG00000175390.8	8665	EIF3F	-0.111352	-0.0549695	-0.242934	-1.29989	0.111174	-0.771412
ENSG00000166402.4	7275	TUB	-2.63771	-3.58803	-3.31239	-3.00936	-0.100277	-3.16088
ENSG00000166405.10	79608	RIC3	-2.98182	-4.70604	-1.82733	-1.77456	-0.653369	-1.80095
ENSG00000166407.9	4004	LMO1	-1.89593	-1.62391	-2.02955	-0.711988	0.0252222	-1.37077
ENSG00000130413.11	65975	STK33	-3.64732	-4.51619	-3.94529	-1.78293	-0.262708	-2.86411
ENSG00000166436.11	9866	TRIM66	-0.0833924	-0.224508	-1.06059	0.0744643	0.0214407	-0.49306
ENSG00000166441.8	6157	RPL27A	-0.0169754	0.252088	0.000335165	-1.07376	0.173815	-0.536713
ENSG00000212607.1	677826	SNORA45	-0.00548581	0.0555678	-0.0639225	-0.349838	0.0768019	-0.20688
ENSG00000166444.13	6764	ST5	-0.48004	-0.868484	-1.18079	-1.12434	0.177476	-1.15256
ENSG00000176029.9	56673	C11orf16	-0.865957	-1.58024	-1.73185	-0.303789	0.0115239	-1.01782
ENSG00000176009.2	56676	ASCL3	-0.182469	-0.368533	-0.411631	-0.119219	-0.0261941	-0.265425
ENSG00000175348.6	56674	TMEM9B	-0.374187	-0.394994	-0.451586	-1.1333	0.159954	-0.792444
ENSG00000175352.6	56675	NRIP3	-3.56525	-3.18393	-3.66039	-2.01493	0.0990257	-2.83766
ENSG00000175356.8	57758	SCUBE2	-2.31602	-3.94796	-4.24803	-1.92964	0.0934805	-3.08884
ENSG00000166471.6	440026	TMEM41B	0.758047	0.784937	0.559484	0.281629	0.248049	0.420556
ENSG00000205339.5	10527	IPO7	-0.42873	-0.401729	-0.306957	-1.24927	0.310289	-0.778111
ENSG00000201998.1	677808	SNORA23	-0.128432	-0.104355	0.128419	-0.190523	0.104894	-0.0310519
ENSG00000166478.5	7702	ZNF143	-0.121365	-0.183778	-0.679417	-1.16024	0.342374	-0.919829
ENSG00000166483.6	7465	WEE1	0.0982031	-0.119989	0.943449	-0.262202	-0.191233	0.340624
ENSG00000133812.10	81846	SBF2	-0.289325	-0.629215	-0.518811	-1.36465	0.15054	-0.941732
ENSG00000148926.5	133	ADM	-0.412036	-0.21719	1.00774	-0.654393	-0.59083	0.176672
ENSG00000133805.11	272	AMPD3	-2.28126	-2.11371	-2.2933	-1.83826	0.0203927	-2.06578
ENSG00000110315.2	50862	RNF141	-0.425198	-0.779716	-0.486175	-1.82308	-0.0330348	-1.15463
ENSG00000133800.4	10894	LYVE1	0.0134305	-2.82928	0.982102	-0.747594	-1.94744	0.117254
ENSG00000072952.14	10335	MRVI1	-1.3782	-3.29119	-3.70661	-3.39065	0.0422631	-3.54863
ENSG00000198730.3	9646	CTR9	0.36055	0.166248	0.129565	-0.470664	0.241877	-0.17055
ENSG00000110321.11	1982	EIF4G2	-0.476565	-0.62134	-0.591739	-1.36915	0.247187	-0.980442
ENSG00000236287.3	58486	ZBED5	-1.04581	-1.10482	-1.68952	-1.58999	0.271803	-1.63975
ENSG00000170242.13	55031	USP47	0.169207	-0.221042	0.0374468	-0.945982	-0.0788071	-0.454268
ENSG00000050165.13	27122	DKK3	-1.23462	-2.16678	-2.46533	-3.87821	-0.146797	-3.17177
ENSG00000133816.9	9645	MICAL2	0.00119807	-0.889902	-1.04313	-1.71799	0.104707	-1.38056
ENSG00000133808.4	84953	MICALCL	-1.12362	-1.63315	-0.712544	-0.472447	-0.141202	-0.592496
ENSG00000197702.7	55742	PARVA	-0.84222	-1.60027	-1.02638	-1.53093	-0.221562	-1.27866
ENSG00000187079.10	7003	TEAD1	-0.39016	-0.773501	-0.623868	-0.964147	0.140034	-0.794007
ENSG00000133794.13	406	ARNTL	0.331246	-0.0288854	0.294852	-0.328973	0.0351225	-0.0170604
ENSG00000148925.6	84280	BTBD10	-0.888491	-0.925702	-1.239	-1.86427	0.195096	-1.55164
ENSG00000152266.2	5741	PTH	-0.0683068	-0.0132139	-0.0475125	-0.033609	-0.0074053	-0.0405608
ENSG00000152268.8	10418	SPON1	-3.33535	-5.32124	-3.7638	-2.75884	-0.512532	-3.26132
ENSG00000133818.8	22800	RRAS2	0.456392	0.151008	0.550012	-0.0304711	0.0592708	0.259771
ENSG00000129083.8	1315	COPB1	-0.0207233	0.0786336	-0.00199929	-0.579862	0.313265	-0.290931
ENSG00000129084.13	5682	PSMA1	0.104458	0.39846	0.135779	-0.503754	0.349005	-0.183988
ENSG00000152270.4	5140	PDE3B	2.38307	0.962421	1.91338	0.81568	-0.312835	1.36453
ENSG00000186104.6	120227	CYP2R1	0.412091	0.507274	-0.238167	-0.69188	0.490518	-0.465024
ENSG00000175868.9	797	CALCB	-0.544308	-0.0148083	-0.329556	-0.0735473	0.132109	-0.201552
ENSG00000110680.8	796	CALCA	1.05849	0.916015	0.392317	1.48437	-0.0145589	0.938345
ENSG00000188487.7	387755	INSC	0.466874	-0.46813	-1.41255	-0.624219	0.125381	-1.01838
ENSG00000110693.11	55553	SOX6	-0.236646	-0.463722	1.60433	-0.0343424	-0.474386	0.784995
ENSG00000110696.5	10944	C11orf58	-0.0431361	-0.174858	-0.0516072	-1.29973	0.082931	-0.675669
ENSG00000166689.10	144100	PLEKHA7	-0.0150452	-0.493406	-0.150346	-0.0110503	-0.113207	-0.0806984
ENSG00000110700.2	6207	RPS13	-0.0644885	-0.000910464	-0.0592418	-1.3062	0.100669	-0.682719
ENSG00000011405.9	5286	PIK3C2A	-0.417004	-0.783151	-0.625193	-1.31346	0.167427	-0.969327
ENSG00000070081.11	4925	NUCB2	0.395262	0.310969	-0.0641253	-0.345226	0.354219	-0.204676
ENSG00000187486.5	3767	KCNJ11	-0.256673	-0.383059	-1.41841	-1.11494	0.178798	-1.26667
ENSG00000006071.7	6833	ABCC8	-1.16235	-2.7002	-3.50014	-1.8282	0.0616453	-2.66417
ENSG00000006611.11	10083	USH1C	0.0584262	-0.555625	-0.0273363	-0.584501	-0.0301165	-0.305919
ENSG00000129152.3	4654	MYOD1	-0.676039	0.00202803	-0.147882	-0.0898862	-0.0115785	-0.118884
ENSG00000129159.6	3746	KCNC1	-1.21825	-0.941282	-2.27782	-0.896501	0.0904872	-1.58716
ENSG00000129158.6	26297	SERGEF	-0.082977	-0.223593	-0.397788	-1.53947	0.144045	-0.968629
ENSG00000129167.5	7166	TPH1	-0.751254	-1.23719	-1.65889	-0.747282	0.0203336	-1.20309
ENSG00000166788.5	113174	SAAL1	-0.0989869	0.456729	-0.171467	-1.02582	0.373271	-0.598642
ENSG00000166787.3	6290	SAA3P	0.0253708	0.055325	-0.00265239	2.32334	-0.0611014	1.16035
ENSG00000179826.5	117195	MRGPRX3	-0.580467	-0.439719	-0.65905	-0.0714663	0.0246225	-0.365258
ENSG00000179817.3	117196	MRGPRX4	-0.0981486	0.0339512	-0.0950197	0.00536913	6.88157e-05	-0.0448253
ENSG00000148965.4	6291	SAA4	9.16012	8.69071	11.6618	9.0749	-2.10765	10.3683
ENSG00000134339.4	6289	SAA2	5.76	5.06275	8.28655	8.2758	-0.977556	8.28117
ENSG00000173432.6	6288	SAA1	5.73765	4.826	8.03204	8.64043	-1.15831	8.33623
ENSG00000110756.13	11234	HPS5	0.228435	0.106097	1.62021	0.90984	-0.627266	1.26503
ENSG00000110768.7	2965	GTF2H1	-0.158333	-0.187675	-0.33328	-0.991285	0.157857	-0.662283
ENSG00000134333.9	3939	LDHA	0.0731239	0.720908	1.46513	0.315519	-0.199214	0.890323
ENSG00000166796.7	3948	LDHC	0.560362	0.846581	0.847943	-0.0987906	0.0440463	0.374576
ENSG00000166800.5	160287	LDHAL6A	-0.458645	-0.839779	-1.0498	-0.210962	-0.0335344	-0.630383
ENSG00000074319.8	7251	TSG101	0.0690089	0.181902	0.00516527	-1.04076	0.312278	-0.517795
ENSG00000151116.12	55293	UEVLD	-0.491821	-0.659748	-0.786425	-1.02869	0.168285	-0.907556
ENSG00000179119.10	144108	SPTY2D1	-0.232036	-0.374696	-0.16213	-0.644663	0.101378	-0.403396
ENSG00000151117.4	144110	TMEM86A	-0.442399	-0.443149	-0.163863	-0.719469	-0.0888984	-0.441666
ENSG00000179057.9	283284	IGSF22	-1.77756	-2.32089	-1.78256	-0.497471	-0.119776	-1.14001
ENSG00000110786.13	84867	PTPN5	-1.18393	-2.4372	-3.23645	-1.63255	0.0181475	-2.4345
ENSG00000170255.6	259249	MRGPRX1	-0.0525325	0.0010835	-0.00541219	0.00237188	-0.0470174	-0.00152015
ENSG00000183695.2	117194	MRGPRX2	0.0332863	-0.530416	-0.644486	-0.191439	0.00224212	-0.417963
ENSG00000177054.9	54503	ZDHHC13	-2.42152	-2.01004	-2.35479	-2.08778	0.0980035	-2.22128
ENSG00000129170.4	8048	CSRP3	-0.449417	-0.146341	-0.190741	-0.64356	-0.0238022	-0.417151
ENSG00000129173.8	79733	E2F8	-0.30756	2.03258	-1.54227	-0.46631	0.966278	-1.00429
ENSG00000166833.15	89797	NAV2	0.135792	-0.0970433	0.646322	0.0154638	-0.384572	0.330893
ENSG00000109851.5	120237	DBX1	-0.21386	-0.0010157	-0.0710537	-0.0163378	-0.0122331	-0.0436958
ENSG00000109854.9	10553	HTATIP2	1.78912	1.9712	1.51621	0.538514	0.504645	1.02736
ENSG00000185238.8	10196	PRMT3	-0.425135	0.12651	-0.681617	-1.04686	0.476334	-0.864238
ENSG00000165970.7	9152	SLC6A5	-0.127577	-0.219755	-0.239998	-0.122705	-0.0583018	-0.181351
ENSG00000165973.13	4745	NELL1	-1.94676	-3.37757	-3.71095	-0.677073	-0.00155493	-2.19401
ENSG00000091664.7	57084	SLC17A6	-0.414206	-0.715611	-0.757701	-0.386621	-0.00430493	-0.572161
ENSG00000183161.3	2188	FANCF	-0.244922	0.21195	-0.327253	-0.333185	0.343797	-0.330219
ENSG00000148935.6	2620	GAS2	3.82859	3.00381	3.56084	1.78314	-0.280294	2.67199
ENSG00000187398.7	338645	LUZP2	-1.30083	-2.11448	-3.10506	-0.731785	0.158261	-1.91842
ENSG00000169550.8	143662	MUC15	-1.36955	-3.08172	-4.40998	-0.857199	0.397897	-2.63359
ENSG00000148942.10	159963	SLC5A12	-0.430727	-0.746186	0.749816	-0.0805744	-0.206335	0.334621
ENSG00000129151.4	8424	BBOX1	2.16348	1.65582	5.12944	1.41737	-1.78719	3.27341
ENSG00000109881.12	91057	CCDC34	-0.16031	0.747957	-0.815478	-1.18157	0.901483	-0.998525
ENSG00000205213.9	55366	LGR4	1.38367	1.14786	1.90548	0.56853	-0.108721	1.237
ENSG00000148943.7	55327	LIN7C	0.364238	0.114024	0.866217	0.093962	-0.201892	0.480089
ENSG00000176697.14	627	BDNF	-2.25906	-2.75522	-2.91321	-0.63295	0.0323665	-1.77308
ENSG00000121621.6	81930	KIF18A	-1.0358	0.9855	-2.45898	-0.525526	0.818371	-1.49225
ENSG00000182255.6	3739	KCNA4	-1.14827	-2.49225	-2.56117	-0.585738	0.00299317	-1.57345
ENSG00000131808.6	2488	FSHB	-0.0704594	-0.266134	-0.249368	-0.123729	-0.0349192	-0.186549
ENSG00000066382.12	744	MPPED2	-1.40951	-2.31207	-3.05178	-1.35147	0.185609	-2.20163
ENSG00000170959.10	341019	DCDC1	-0.6364	-0.620405	-0.935659	0.486127	-0.175068	-0.224766
ENSG00000148950.5	196294	IMMP1L	0.199072	0.459921	-0.0541853	-0.705903	0.214836	-0.380044
ENSG00000109911.13	26610	ELP4	-0.0360574	-0.102285	-0.0834662	-0.96449	0.200277	-0.523978
ENSG00000007372.16	5080	PAX6	-0.895403	-1.11281	-0.978716	-0.994194	0.0974362	-0.986455
ENSG00000049449.4	5954	RCN1	-0.220796	0.104649	0.365564	-0.450539	-0.153926	-0.0424877
ENSG00000184937.8	7490	WT1	-1.67496	-2.63078	-2.401	-1.05344	-0.0886975	-1.72722
ENSG00000149100.8	10480	EIF3M	-0.103325	0.166377	-0.0799649	-1.2312	0.227962	-0.65558
ENSG00000186714.8	493860	CCDC73	-0.0975337	-0.152782	-0.408012	0.0538103	0.0290666	-0.177101
ENSG00000135378.3	79056	PRRG4	0.71447	0.399022	1.6842	1.2854	-0.370646	1.4848
ENSG00000060749.10	79832	QSER1	-0.708221	-0.47515	-0.806483	-1.12623	0.246838	-0.966357
ENSG00000121690.5	91614	DEPDC7	3.47549	3.43923	5.08419	3.37254	-0.893497	4.22837
ENSG00000176148.11	55346	TCP11L1	-0.414747	-0.656561	-0.755947	-1.13784	0.143002	-0.946895
ENSG00000176102.7	1479	CSTF3	-0.00158771	0.346104	0.0642465	-0.555726	0.189612	-0.24574
ENSG00000110422.7	10114	HIPK3	-1.04009	-1.95601	-0.509109	-1.16256	-0.134463	-0.835832
ENSG00000085063.10	966	CD59	-0.161993	-0.492814	-0.560639	-1.69251	0.0954198	-1.12657
ENSG00000110429.9	26273	FBXO3	0.0613439	-0.525279	-0.0132027	-0.783773	-0.0312425	-0.398488
ENSG00000135363.7	4005	LMO2	-0.415056	-1.23628	-1.13719	-2.11872	-0.206425	-1.62796
ENSG00000135387.15	4076	CAPRIN1	-0.639072	-0.401502	-0.774336	-1.46949	0.393064	-1.12191
ENSG00000135372.4	55226	NAT10	-0.489815	0.024301	-0.400018	-1.02984	0.376587	-0.714931
ENSG00000166016.4	25841	ABTB2	0.894054	0.755799	1.15214	0.247959	-0.0283516	0.70005
ENSG00000121691.4	847	CAT	2.33267	1.05113	2.66825	1.74916	-0.979437	2.2087
ENSG00000135374.5	2001	ELF5	-1.38231	-3.07462	-2.71178	-0.456062	-0.0592669	-1.58392
ENSG00000135373.8	26298	EHF	-0.463954	-1.91916	-2.14034	-0.909733	0.144015	-1.52504
ENSG00000149089.8	51074	APIP	0.547376	0.262584	-0.218153	-0.903926	0.485546	-0.561039
ENSG00000110435.7	8050	PDHX	0.347645	0.278964	0.6079	-0.354473	-0.0159302	0.126714
ENSG00000026508.12	960	CD44	-2.55575	-2.44533	-2.38369	-2.79663	-0.19684	-2.59016
ENSG00000110436.7	6506	SLC1A2	4.07785	2.71683	4.73693	0.369122	-0.666844	2.55303
ENSG00000179431.5	24147	FJX1	-1.36618	-0.714558	-0.683639	-1.29954	-0.0983516	-0.991591
ENSG00000166326.5	54765	TRIM44	-0.567546	-0.847409	-0.198986	-1.04675	0.0437011	-0.622867
ENSG00000179241.8	143458	LDLRAD3	-2.71647	-2.06395	-1.68426	-2.13929	-0.0123463	-1.91177
ENSG00000110442.7	29099	COMMD9	0.245282	0.477771	0.200138	-0.528335	0.221245	-0.164099
ENSG00000175104.10	7189	TRAF6	-0.51707	-0.836174	-0.32985	-0.809441	-0.0513737	-0.569646
ENSG00000166349.5	5896	RAG1	-1.45519	-2.27166	-0.626601	-0.0344613	-0.250368	-0.330531
ENSG00000175097.3	5897	RAG2	-0.470111	-0.992423	-0.959619	-0.0620335	-0.000538936	-0.510826
ENSG00000166352.11	119710	C11orf74	0.266854	0.0855866	-0.240207	-1.11171	0.284866	-0.675957
ENSG00000148948.3	57689	LRRC4C	-1.61997	-2.61987	-0.205033	-1.01045	-0.593495	-0.60774
ENSG00000166181.8	8539	API5	-0.17731	-0.306174	-0.0133345	-0.610205	0.0697455	-0.31177
ENSG00000052841.10	55761	TTC17	0.390136	0.343545	0.639756	-0.474132	-0.00481298	0.0828121
ENSG00000149084.7	51144	HSD17B12	0.207974	-0.0251217	0.636836	-0.0794386	-0.218955	0.278699
ENSG00000166199.8	221120	ALKBH3	-0.350472	-0.42517	-0.100155	-0.946992	-0.141665	-0.523574
ENSG00000151348.9	2132	EXT2	-0.355874	-0.378683	-0.363928	-1.06999	0.124931	-0.71696
ENSG00000052850.5	60529	ALX4	-0.838868	-0.950553	-1.04188	-0.311402	0.0100485	-0.676642
ENSG00000085117.7	3732	CD82	-0.462708	-0.599324	0.459922	-0.651	-0.312348	-0.0955392
ENSG00000157570.7	90139	TSPAN18	-0.727981	-1.68649	-1.76784	-2.13946	0.0583711	-1.95365
ENSG00000175274.14	9537	TP53I11	-0.905566	-1.13019	-1.64226	-2.19734	0.118824	-1.9198
ENSG00000019485.8	56981	PRDM11	-1.26957	-1.74477	-1.69423	-1.50179	-0.0886729	-1.59801
ENSG00000019505.3	57586	SYT13	-2.25942	-1.84883	0.130804	-1.37509	-0.450537	-0.622142
ENSG00000175264.3	8534	CHST1	-0.82643	-0.605808	-1.33877	-1.71334	0.207153	-1.52605
ENSG00000181830.7	55343	SLC35C1	1.61079	1.61706	1.88332	1.90015	0.0207169	1.89174
ENSG00000121671.7	1408	CRY2	1.04262	0.0238586	0.219829	-0.0041252	-0.123763	0.107852
ENSG00000121653.7	9479	MAPK8IP1	-1.08316	-1.27113	-0.767092	-2.2874	-0.0754113	-1.52724
ENSG00000121680.11	9409	PEX16	0.793259	0.942839	0.947496	-0.0587506	0.149355	0.444373
ENSG00000165905.12	120071	GYLTL1B	-0.994858	-0.341095	-0.410332	-0.130886	0.106328	-0.270609
ENSG00000135365.11	51317	PHF21A	-0.928266	-0.95822	-1.52511	-1.6382	0.294354	-1.58166
ENSG00000157613.6	90993	CREB3L1	-2.56287	-3.43653	-4.27211	-2.44472	0.0647229	-3.35842
ENSG00000149091.11	8525	DGKZ	-0.737639	-0.595832	-1.35441	-2.1165	0.0866844	-1.73545
ENSG00000110492.11	4192	MDK	-0.0614144	1.06005	-2.32641	-2.72217	1.48652	-2.52429
ENSG00000180720.6	1132	CHRM4	-1.49078	-1.90047	-2.12721	-0.964557	0.0131247	-1.54588
ENSG00000175220.7	392	ARHGAP1	-0.606328	-0.792989	-1.03339	-1.11872	0.23642	-1.07606
ENSG00000175213.2	79797	ZNF408	0.400422	0.698745	0.497248	-0.0567423	0.103741	0.220253
ENSG00000180210.10	2147	F2	13.0642	12.9849	14.4345	8.72044	-0.761648	11.5775
ENSG00000175216.10	9793	CKAP5	-0.749759	-0.246383	-0.906654	-0.953745	0.652163	-0.9302
ENSG00000252427.1	692108	SNORD67	-0.00207276	0.0022504	0	0.118467	0.0742436	0.0592335
ENSG00000134569.5	4038	LRP4	-2.71692	-2.60568	-3.16445	-2.41746	0.347213	-2.79096
ENSG00000149179.9	79096	C11orf49	-1.70296	-1.50113	-1.89362	-2.28875	0.10956	-2.09119
ENSG00000165912.11	29763	PACSIN3	0.612315	0.613471	1.14275	-0.257	-0.221226	0.442876
ENSG00000134574.7	1643	DDB2	0.0497773	0.306036	0.748799	-0.380821	-0.37154	0.183989
ENSG00000134575.5	53	ACP2	0.974035	1.04428	1.4051	0.964096	-0.0951334	1.1846
ENSG00000025434.14	10062	NR1H3	1.8166	1.4509	1.77353	1.34948	-0.163598	1.56151
ENSG00000110514.14	8567	MADD	-0.570859	-0.740415	-0.802875	-1.57418	0.0637928	-1.18853
ENSG00000134571.6	4607	MYBPC3	-0.524158	-0.236178	-0.549008	-0.70641	-0.0710405	-0.627709
ENSG00000066336.7	6688	SPI1	-0.604578	-0.646681	0.109383	-0.743275	-0.313988	-0.316946
ENSG00000165915.9	91252	SLC39A13	-0.430092	-0.314396	-1.04748	-1.60392	0.189974	-1.3257
ENSG00000165916.4	5702	PSMC3	0.513117	0.696265	0.470092	-0.74961	0.375852	-0.139759
ENSG00000165917.5	5913	RAPSN	0.251196	0.651663	-0.038168	-0.119903	0.0945039	-0.0790356
ENSG00000110536.9	114971	PTPMT1	-0.0428073	0.0373899	-0.162561	-0.822679	0.238299	-0.49262
ENSG00000123444.9	55709	KBTBD4	-0.471947	-0.797297	-0.644134	-1.23723	0.150472	-0.94068
ENSG00000213619.5	4722	NDUFS3	0.333894	0.571599	0.64555	-0.552691	0.0611245	0.0464295
ENSG00000172247.3	114900	C1QTNF4	-1.30317	-2.02106	-2.0772	-2.04489	-0.0786942	-2.06105
ENSG00000109919.5	23788	MTCH2	1.10592	1.30015	1.65222	0.956162	-0.0938184	1.30419
ENSG00000165923.11	79841	AGBL2	0.87635	0.88168	0.676912	0.618365	-0.0724485	0.647638
ENSG00000109920.8	23360	FNBP4	-0.590049	-0.481894	-0.927195	-1.01307	0.179782	-0.970133
ENSG00000030066.9	23279	NUP160	-0.520058	-0.310152	-0.399529	-0.927759	0.266354	-0.663644
ENSG00000149177.8	5795	PTPRJ	0.257879	0.424388	0.217941	-0.0707959	0.0832527	0.0735724
ENSG00000175619.2	119765	OR4B1	-0.00747062	-0.0129518	-0.0129518	-0.00194489	-0.0308046	-0.00744834
ENSG00000172208.3	119764	OR4X2	-0.0077656	0.00381262	0.00829298	-0.00640653	-0.0259982	0.000943224
ENSG00000176567.1	390113	OR4X1	0.000249183	0.00425189	-0.00148638	-0.000477428	-0.0157607	-0.000981906
ENSG00000176555.1	256148	OR4S1	-0.00415525	0	0	-0.00388656	-0.0246548	-0.00194328
ENSG00000176547.7	256144	OR4C3	-0.0153305	-0.0123468	-0.0136101	-0.00704835	-0.0550929	-0.0103292
ENSG00000237388.2	403253	OR4A47	0.00391697	0.0335931	-0.0102862	-0.00908607	-0.00408353	-0.00968612
ENSG00000086205.12	2346	FOLH1	1.87895	1.40497	3.42561	0.903048	-0.814494	2.16433
ENSG00000258817.1	283092	OR4C13	-7.41116e-05	0.00239475	-0.00076536	-0.00380654	-0.0231963	-0.00228595
ENSG00000221954.2	283093	OR4C12	-0.00261527	-0.000913186	-0.00406278	-0.00249288	-0.0115196	-0.00327783
ENSG00000221840.2	81318	OR4A5	-0.00258822	0.00176425	-0.000316877	-0.00154351	-0.012279	-0.000930196
ENSG00000185926.1	119749	OR4C46	-0.00274139	0.000818243	-0.000359924	-0.00280492	-0.0198574	-0.00158242
ENSG00000150244.8	79097	TRIM48	-0.26275	-0.0380498	-0.0578094	-0.00916514	-0.125209	-0.0334873
ENSG00000181961.2	81327	OR4A16	-0.0263193	-0.00552223	-0.00978342	-0.00209825	0.00492981	-0.00594083
ENSG00000181958.3	81328	OR4A15	-0.00179452	0.00297116	0	-0.000909791	-0.00854203	-0.000454896
ENSG00000181939.2	81309	OR4C15	-0.00584475	0.000553561	0.0156772	-0.00399974	-0.0326641	0.00583873
ENSG00000181935.3	219428	OR4C16	-0.00567918	-0.000247851	-0.000247851	0.00110772	0.0175004	0.000429933
ENSG00000172188.4	219429	OR4C11	-0.00583669	-0.00154272	-0.00154272	-0.00269803	-0.0133616	-0.00212038
ENSG00000181927.2	81300	OR4P4	-0.00270886	-0.00289848	-0.00289848	-0.00265292	-0.0323231	-0.0027757
ENSG00000174982.2	219431	OR4S2	-0.00270529	-0.00144354	-0.00144354	-0.00392335	-0.0360574	-0.00268345
ENSG00000181903.3	219432	OR4C6	-0.15232	-0.01247	-0.064037	-0.0044565	-0.00275689	-0.0342468
ENSG00000198877.1	390142	OR5D13	-0.00322696	0	0	-0.00215861	0.00240314	-0.0010793
ENSG00000186113.1	219436	OR5D14	-0.00196203	0.00130972	-0.000728824	-0.00125606	-0.0147547	-0.00099244
ENSG00000186117.2	219437	OR5L1	-0.00457469	0	0	-0.00430915	0.0331751	-0.00215457
ENSG00000186119.6	219438	OR5D18	-0.00892929	-0.0136899	0.00201511	-0.00531179	-0.0591802	-0.00164834
ENSG00000205030.1	26338	OR5L2	-0.00276645	0	0	-0.00329447	-0.0182474	-0.00164724
ENSG00000205029.1	390144	OR5D16	-0.00379464	-0.000348167	-0.000348167	-0.00354726	-0.0108927	-0.00194772
ENSG00000187612.1	390148	OR5W2	-0.00546829	0.00110914	-0.000355815	-0.00170718	-0.00169764	-0.0010315
ENSG00000167825.3	10798	OR5I1	-0.00626786	-0.0137857	-0.0137857	-0.00217202	-0.0799965	-0.00797887
ENSG00000174970.2	282770	OR10AG1	-0.0113337	0	0	-0.00349034	-0.000905126	-0.00174517
ENSG00000214880.2	219445	OR7E5P	-0.186469	0.0334239	-0.00321266	-0.0037633	0.042503	-0.00348798
ENSG00000149133.1	338674	OR5F1	-0.00352079	-0.000316877	-0.000316877	-0.00230783	-0.0281312	-0.00131235
ENSG00000181785.1	219447	OR5AS1	-0.00577431	-0.00197061	-0.00197061	-0.00502389	-0.0580975	-0.00349725
ENSG00000172154.4	120586	OR8I2	-0.00158919	-0.00234201	-0.00766115	-0.00240935	-0.0223907	-0.00503525
ENSG00000181767.1	390151	OR8H2	-0.00298869	0.00188591	-0.000892794	-0.00322102	-0.00310946	-0.00205691
ENSG00000181761.5	390152	OR8H3	-0.00193101	0.00143993	-0.000373009	-0.00611648	0.00398609	-0.00324474
ENSG00000167822.1	81168	OR8J3	-0.00228885	-0.0231886	5.14286e-05	-0.0027672	-0.0257098	-0.00135789
ENSG00000181752.3	219453	OR8K5	-0.00434347	0.00184259	0	-0.00325905	-0.0505104	-0.00162952
ENSG00000174957.1	282775	OR5J2	-0.0205515	-0.0030799	-0.0030799	-0.00690617	-0.0191134	-0.00499304
ENSG00000181718.4	219464	OR5T2	-0.0130122	-0.000769823	0.0323742	-0.00255643	-0.0336808	0.0149089
ENSG00000172489.5	390154	OR5T3	-0.0050124	0.00116367	-0.000966518	-0.00271009	-0.00337182	-0.0018383
ENSG00000181698.2	390155	OR5T1	-0.00479585	-0.000359924	-0.000359924	-0.00350818	-0.022314	-0.00193405
ENSG00000181693.6	219469	OR8H1	-0.00400008	0.000542817	0.0119879	-0.0056849	-0.0197553	0.00315148
ENSG00000181689.1	219473	OR8K3	0.0135161	0.00933959	-0.0129518	-0.00446404	-0.0574344	-0.00870791
ENSG00000150261.2	390157	OR8K1	-0.00305026	-0.000586958	-0.00487995	-0.00386762	-0.00639398	-0.00437378
ENSG00000172487.3	219477	OR8J1	-0.00347297	-0.00144414	0.0187739	-0.00367336	-0.0387535	0.00755025
ENSG00000172199.1	219417	OR8U1	-0.00476676	0	0	-0.00341372	-0.010344	-0.00170686
ENSG00000174942.1	219479	OR5R1	-0.00438342	-0.0129518	-0.0129518	-0.000943366	-0.0198897	-0.00694758
ENSG00000150269.1	390162	OR5M9	-0.00245975	0.00228284	-0.00121069	-0.0040495	-0.0229235	-0.00263009
ENSG00000174937.2	219482	OR5M3	-0.00370028	0	0	-0.00416248	-0.0241157	-0.00208124
ENSG00000181371.2	219484	OR5M8	0.0136607	0.0317635	-0.00549713	-0.00509164	-0.0410338	-0.00529438
ENSG00000255223.2	219487	OR5M11	-0.117084	-0.0301704	-0.0950645	-0.0177222	-0.00504492	-0.0563934
ENSG00000254834.2	390167	OR5M10	0.00818984	0.0151797	-0.00311278	-0.00320344	-0.00388692	-0.00315811
ENSG00000255012.1	390168	OR5M1	-0.00755633	-0.000311188	-0.000311188	-0.00182295	-0.0288039	-0.00106707
ENSG00000172464.2	338675	OR5AP2	-0.00511871	-0.0195897	-0.00769951	-0.00368311	-0.00487944	-0.00569131
ENSG00000172459.2	219493	OR5AR1	-0.00324031	0.00305337	0	-0.0034526	-0.00200505	-0.0017263
ENSG00000172457.5	283189	OR9G4	-0.00966367	-0.00453672	0.00761679	-0.00513887	-0.0103137	0.00123896
ENSG00000181273.2	390181	OR5AK2	0.00276967	-0.111438	0.0536757	0.000271487	-0.0851444	0.0269736
ENSG00000183908.5	219527	LRRC55	-1.38676	-2.22109	0.797887	-0.0691138	-0.511077	0.364386
ENSG00000149115.9	85456	TNKS1BP1	-0.239446	-0.376691	0.0114547	-0.308277	-0.133579	-0.148411
ENSG00000149136.3	6749	SSRP1	-0.555404	-0.147866	-0.47401	-1.31151	0.377141	-0.892761
ENSG00000109991.4	5024	P2RX3	0.947764	0.959172	2.38918	0.281578	-0.177318	1.33538
ENSG00000156575.2	10394	PRG3	-0.020318	-0.0960867	-0.0270564	-0.0512065	-0.0228728	-0.0391315
ENSG00000186652.5	5553	PRG2	2.61937	2.64936	3.51441	1.55169	-0.396845	2.53305
ENSG00000134802.13	29015	SLC43A3	1.78299	1.78705	2.28469	2.03113	-0.037013	2.15791
ENSG00000186907.3	349667	RTN4RL2	2.88738	3.19947	2.95163	2.27116	0.115593	2.61139
ENSG00000149150.4	8501	SLC43A1	4.11135	3.45877	3.74564	2.66165	-0.101014	3.20365
ENSG00000134809.4	26519	TIMM10	0.659758	1.16264	0.967402	-0.11974	0.257692	0.423831
ENSG00000214872.4	219537	SMTNL1	-0.707561	-0.375275	-0.326473	-0.208975	-0.103768	-0.267724
ENSG00000156587.11	9246	UBE2L6	0.0692141	0.235674	0.991785	0.183817	-0.240106	0.587801
ENSG00000149131.11	710	SERPING1	3.61722	2.45287	3.94303	2.69995	-0.876565	3.32149
ENSG00000166793.6	219539	YPEL4	-1.60296	-2.17654	-2.45623	-1.81527	-0.03822	-2.13575
ENSG00000172409.5	10978	CLP1	0.0591109	0.261463	0.258935	-0.311457	0.183561	-0.0262611
ENSG00000156599.6	25921	ZDHHC5	-0.15598	0.0315989	0.06288	-0.51844	0.11974	-0.22778
ENSG00000156603.10	219541	MED19	-0.307211	-0.00294947	-0.336657	-0.826346	0.287544	-0.581502
ENSG00000211450.5	280636	C11orf31	0.318961	0.820414	0.6688	-0.241586	0.134163	0.213607
ENSG00000233436.3	643376	BTBD18	-0.672912	-0.658201	-0.81106	-0.163745	-0.0557254	-0.487402
ENSG00000198561.8	1500	CTNND1	-0.356374	-0.447798	-0.134099	-0.427646	-0.0106882	-0.280872
ENSG00000186509.3	219956	OR9Q1	-0.0185109	-0.0182747	-0.0233283	-0.0121523	-0.0141428	-0.0177403
ENSG00000172381.3	219952	OR6Q1	-0.00583215	-0.00193064	-0.00310881	-0.00458864	0.013681	-0.00384873
ENSG00000172377.1	219954	OR9I1	-0.0121822	-0.0108774	-0.0230758	-0.00323959	-0.0662133	-0.0131577
ENSG00000186513.2	219957	OR9Q2	-0.00476873	-0.000641209	-0.000641209	-0.00578003	-0.0520948	-0.00321062
ENSG00000197887.3	219958	OR1S2	0.0019758	0.00347188	0.00958862	0.000820314	-0.0286441	0.00520447
ENSG00000172774.6	219959	OR1S1	-0.00298297	-0.00722614	-0.00722614	0.00132553	-0.0304193	-0.00295031
ENSG00000180475.4	219960	OR10Q1	-0.0951346	-0.0460092	-0.0174371	-0.00939419	-0.0173891	-0.0134157
ENSG00000172772.3	81341	OR10W1	-0.0111772	-0.0069607	-0.0254062	-0.00180328	-0.0289009	-0.0136048
ENSG00000197786.3	219965	OR5B17	-0.00538123	-0.00128386	0.0126141	-0.000944659	-0.0592464	0.00583474
ENSG00000172769.2	441608	OR5B3	-0.0077434	-0.000326865	-0.000326865	-0.00391571	-0.0346552	-0.00212129
ENSG00000172365.2	390190	OR5B2	-0.0459398	-0.0560449	-0.0811904	-0.0303609	-0.0135559	-0.0557757
ENSG00000172362.2	390191	OR5B12	-0.0715906	-0.0629452	-0.0801407	-0.0382684	-0.0144412	-0.0592046
ENSG00000198283.2	219968	OR5B21	-0.0301799	-0.089322	-0.106239	-0.030683	-0.0394597	-0.068461
ENSG00000110031.8	9404	LPXN	-0.512786	-0.79006	-0.458274	-0.656026	-0.227103	-0.55715
ENSG00000186660.14	80829	ZFP91	-0.338811	-0.503737	-0.309796	-1.37021	0.177207	-0.840005
ENSG00000242689.1	1270	CNTF	-0.249912	-0.142651	-0.442557	-0.49542	0.019583	-0.468988
ENSG00000149124.6	10249	GLYAT	7.34735	5.36435	9.40534	5.42699	-1.79859	7.41617
ENSG00000156689.2	219970	GLYATL2	-2.11497	-2.19048	-1.79884	-0.493512	-0.0112713	-1.14618
ENSG00000166840.9	92292	GLYATL1	6.62238	5.81944	8.94666	6.14593	-1.60059	7.54629
ENSG00000189057.6	374393	FAM111B	-0.0281585	2.19155	-0.890509	-0.131343	0.871985	-0.510926
ENSG00000166801.11	63901	FAM111A	-0.413361	-0.198956	-0.786397	-0.539051	0.326428	-0.662724
ENSG00000110042.3	23220	DTX4	-0.0799438	-0.504984	-0.226685	0.901063	-0.140578	0.337189
ENSG00000176495.2	390195	OR5AN1	0.0043973	0.0188694	-0.00560795	0.00235368	-0.0358225	-0.00162713
ENSG00000172324.4	219981	OR5A2	-0.00859153	-0.00160607	-0.00160607	-0.00288004	-0.0639883	-0.00224306
ENSG00000172320.2	219982	OR5A1	-0.0240994	-0.0132976	-0.0239757	-0.00430415	-0.0369042	-0.0141399
ENSG00000166884.2	219983	OR4D6	-0.0224488	-0.0270661	-0.0391062	-0.027329	0.00313842	-0.0332176
ENSG00000254466.1	390197	OR4D10	-0.0474846	0.037774	0.0176111	-0.00156118	-0.041091	0.00802494
ENSG00000176200.1	219986	OR4D11	-0.000831792	0.00347722	0.0307083	-0.000380444	0.0121211	0.0151639
ENSG00000172742.4	390199	OR4D9	-0.00657341	-0.0208029	-0.0307525	-0.0038008	-0.048972	-0.0172766
ENSG00000110048.7	5007	OSBP	0.48272	0.385245	0.904304	0.450938	-0.110366	0.67762
ENSG00000172289.2	390201	OR10V1	-0.0244163	-0.179156	-0.205215	-0.00544606	-0.00246057	-0.10533
ENSG00000166900.10	6809	STX3	-1.09435	-0.958155	-1.27328	-1.56507	0.180143	-1.41917
ENSG00000166902.4	54948	MRPL16	0.60353	0.700275	1.02713	-0.132133	-0.140823	0.4475
ENSG00000134812.3	2694	GIF	-0.323041	-0.257908	-0.283796	-0.165748	-0.0125998	-0.224772
ENSG00000134827.3	6947	TCN1	-1.96106	-1.64427	-0.789207	-0.553801	-0.376749	-0.671504
ENSG00000149507.2	219990	PLAC1L	-0.0447635	-0.00821503	-0.015625	-0.0899382	-0.0240701	-0.0527816
ENSG00000149516.9	932	MS4A3	-0.144411	-0.597229	-0.130366	-0.0326392	-0.0995081	-0.0815026
ENSG00000149534.4	2206	MS4A2	-1.17276	-3.52496	-2.80885	-0.476678	-0.0921959	-1.64276
ENSG00000110077.10	64231	MS4A6A	-0.196117	-0.497327	1.57892	0.254287	-1.25056	0.916602
ENSG00000110079.12	51338	MS4A4A	-0.0458303	-0.492646	0.413228	-0.961471	-0.324228	-0.274122
ENSG00000166926.4	245802	MS4A6E	-0.089627	-0.2327	-0.0883775	-0.190655	-0.0918989	-0.139516
ENSG00000166927.8	58475	MS4A7	-0.0686402	-0.64574	1.027	-0.505818	-0.759241	0.260593
ENSG00000166930.2	64232	MS4A5	-0.00973014	-0.00439677	0.00931523	-0.112602	-0.0532693	-0.0516433
ENSG00000156738.13	931	MS4A1	-0.689532	-1.79598	-0.814769	-0.177844	-0.509365	-0.496306
ENSG00000071203.5	54860	MS4A12	-0.477384	-0.917489	-0.908291	-0.129336	-0.0448388	-0.518813
ENSG00000204979.3	503497	MS4A13	0.0112028	0.0293148	0	-0.0472912	0.018982	-0.0236456
ENSG00000172689.1	341116	MS4A10	0.705315	0.176577	-0.42134	-0.108801	0.184157	-0.26507
ENSG00000110104.7	79080	CCDC86	-0.278597	0.442261	-0.22832	-1.1846	0.517042	-0.706458
ENSG00000149506.6	22917	ZP1	-0.876897	-0.76959	-1.14745	-0.606608	0.0980903	-0.877027
ENSG00000110107.4	27339	PRPF19	-0.109782	0.249722	0.105646	-0.891312	0.190239	-0.392833
ENSG00000110108.5	79073	TMEM109	-0.228812	-0.463987	-0.730676	-1.51194	0.243991	-1.12131
ENSG00000006118.10	54972	TMEM132A	-2.60232	-0.983183	-2.85536	-2.70197	0.359131	-2.77867
ENSG00000110446.5	51296	SLC15A3	-0.205659	-0.342827	0.1703	-1.01573	-0.101975	-0.422717
ENSG00000013725.10	923	CD6	-0.357015	-0.760081	-0.60735	-0.439807	-0.265769	-0.523579
ENSG00000110448.6	921	CD5	-0.400181	-0.903349	-0.719808	-0.480976	-0.203151	-0.600392
ENSG00000167987.6	55048	VPS37C	-0.849408	-0.680581	-1.23266	-1.40445	0.363737	-1.31856
ENSG00000229859.4	643834	PGA3	-0.19244	-1.38483	0.796696	-0.104275	-0.496695	0.34621
ENSG00000229183.4	643847	PGA4	-0.276266	-0.723234	0.244879	-0.134575	-0.352823	0.0551519
ENSG00000256713.3	5222	PGA5	-0.376603	-0.745343	-0.213138	-0.0889015	-0.222276	-0.15102
ENSG00000167992.8	220001	VWCE	2.65298	2.35984	3.2741	1.79713	-0.257572	2.53562
ENSG00000167986.9	1642	DDB1	-0.306017	-0.0520159	-0.345185	-1.12697	0.248508	-0.736078
ENSG00000149476.10	26007	DAK	1.55025	1.51448	3.00141	1.56534	-1.05255	2.28338
ENSG00000149483.7	51524	TMEM138	-0.0123804	0.351996	0.110225	-0.409728	0.209255	-0.149752
ENSG00000011347.5	9066	SYT7	1.65888	1.16945	3.02559	2.41497	-0.361548	2.72028
ENSG00000243742.1	113157	RPLP0P2	-1.26561	-0.937198	-2.06431	-0.344594	0.234213	-1.20445
ENSG00000134780.5	747	DAGLA	-0.958166	-0.926624	-2.12773	-1.79606	0.264534	-1.96189
ENSG00000168496.3	2237	FEN1	-0.075567	1.09471	-0.434508	-0.649141	0.939691	-0.541824
ENSG00000149485.12	3992	FADS1	1.18187	1.25711	0.818612	-0.164482	0.811426	0.327065
ENSG00000134824.9	9415	FADS2	1.11601	1.07491	0.999671	0.107589	0.407774	0.55363
ENSG00000221968.4	3995	FADS3	0.240854	0.350015	-0.191305	-1.45548	0.167423	-0.823393
ENSG00000167994.7	5866	RAB3IL1	-0.670231	-1.22023	-0.156039	-1.61136	-0.423602	-0.8837
ENSG00000167995.11	7439	BEST1	-0.858176	-1.24784	-1.6982	-1.68278	0.0852608	-1.69049
ENSG00000167996.11	2495	FTH1	0.707558	0.671457	0.278057	-1.42242	0.273556	-0.572181
ENSG00000149503.8	3619	INCENP	-1.10426	-0.272894	-1.60429	-1.37396	0.403468	-1.48912
ENSG00000168515.3	10648	SCGB1D1	-0.204831	-0.120488	-0.122397	-0.0271716	0.00578369	-0.0747844
ENSG00000124939.4	4246	SCGB2A1	-1.04263	-2.20928	-3.08846	-0.728147	0.214033	-1.9083
ENSG00000124935.3	10647	SCGB1D2	-1.38322	-1.57913	-2.44618	-1.20075	0.369566	-1.82346
ENSG00000110484.6	4250	SCGB2A2	-0.658427	-1.18549	-0.940636	-0.550596	-0.0315149	-0.745616
ENSG00000197745.1	404552	SCGB1D4	-0.156883	-0.352734	-0.354249	-0.176595	-0.00869198	-0.265422
ENSG00000162174.8	80150	ASRGL1	-0.932061	-1.38926	-2.30782	-1.47387	0.480521	-1.89085
ENSG00000149021.2	7356	SCGB1A1	-1.11085	-2.80158	-3.02978	-0.354595	0.028212	-1.69219
ENSG00000124942.9	79026	AHNAK	-0.312965	-1.42568	-1.41118	-2.24968	0.0174722	-1.83043
ENSG00000254772.5	1937	EEF1G	-0.381345	-0.150789	-0.376649	-1.3645	0.269849	-0.870575
ENSG00000149016.11	64852	TUT1	0.591481	0.842444	0.853024	0.165124	0.0808624	0.509074
ENSG00000149480.2	9219	MTA2	-0.679012	-0.381682	-0.491497	-1.194	0.120862	-0.84275
ENSG00000149499.7	256364	EML3	-0.143236	-0.153378	-0.202362	-0.64132	0.00753444	-0.421841
ENSG00000149489.4	6094	ROM1	-0.403759	-0.737902	-0.266859	-1.42335	-0.119414	-0.845102
ENSG00000149541.5	26229	B3GAT3	0.302954	0.805616	0.279381	-0.632199	0.281165	-0.176409
ENSG00000089597.12	23193	GANAB	0.206955	0.488924	0.552534	-0.111111	0.126986	0.220712
ENSG00000185085.2	80789	INTS5	-0.109958	0.0112919	0.0710638	-0.415912	0.211429	-0.172424
ENSG00000162194.8	79081	C11orf48	0.174791	0.746877	0.26713	-0.315775	0.384842	-0.0243224
ENSG00000168000.10	26580	BSCL2	-0.508876	-0.372123	-0.454371	-1.35789	0.150668	-0.906133
ENSG00000162188.5	2785	GNG3	-0.873532	-0.843354	-0.913997	-1.83157	0.031554	-1.37278
ENSG00000162222.9	283237	TTC9C	-0.27454	0.0606303	-0.375914	-1.0223	0.25036	-0.699106
ENSG00000185670.7	79842	ZBTB3	-0.293766	-0.30041	-0.723353	-0.424102	0.185529	-0.573728
ENSG00000168002.7	5436	POLR2G	-0.175724	0.245993	-0.357812	-1.1492	0.442148	-0.753505
ENSG00000162227.3	10629	TAF6L	0.438326	0.638051	0.647285	-0.0331677	0.064439	0.307058
ENSG00000162231.9	10482	NXF1	-0.282447	-0.271342	-0.694175	-0.445302	-0.10409	-0.569739
ENSG00000162236.7	6811	STX5	0.32627	0.308308	0.278476	-0.451392	0.143663	-0.0864579
ENSG00000133316.11	54663	WDR74	0.200156	0.69729	0.53073	-0.551688	0.160901	-0.0104791
ENSG00000255717.2	23642	SNHG1	-0.801629	0.284612	-1.37346	-1.12398	0.545947	-1.24872
ENSG00000168003.12	6520	SLC3A2	-0.630671	-0.122274	-0.164496	-1.59078	0.0991297	-0.87764
ENSG00000168539.3	1128	CHRM1	-2.23938	-3.59415	-3.71487	-1.16461	-0.0240375	-2.43974
ENSG00000197901.7	9356	SLC22A6	-0.248939	-1.22752	-1.69455	-0.474485	0.0517931	-1.08452
ENSG00000149452.11	9376	SLC22A8	0.496489	-0.669064	-1.66973	-0.164155	0.0842279	-0.916941
ENSG00000184999.7	387775	SLC22A10	6.83488	6.07188	9.39036	2.96096	-1.65754	6.17566
ENSG00000149742.5	114571	SLC22A9	8.65648	8.09415	8.74587	3.31209	0.0574997	6.02898
ENSG00000168004.5	117245	HRASLS5	-2.483	-4.70107	-4.64686	-1.66159	-0.0299704	-3.15422
ENSG00000133317.10	85329	LGALS12	-1.09758	-2.35891	-2.28736	-0.701551	-0.0320727	-1.49446
ENSG00000133321.6	5920	RARRES3	0.483912	-0.0206071	0.835147	0.773983	-0.517998	0.804565
ENSG00000133328.3	54979	HRASLS2	0.647002	-0.084203	1.21262	0.255568	-0.227262	0.734096
ENSG00000133318.9	10313	RTN3	-0.0483554	-0.215116	-0.45793	-1.77342	0.346387	-1.11567
ENSG00000072518.16	2011	MARK2	-0.94211	-0.766746	-1.09137	-1.28436	0.164933	-1.18786
ENSG00000167771.5	283248	RCOR2	-3.34781	-2.15096	-3.16574	-1.41752	0.123051	-2.29163
ENSG00000176340.3	1351	COX8A	0.281052	0.604538	0.400428	-0.849629	0.242951	-0.2246
ENSG00000167770.7	55611	OTUB1	-0.437058	-0.142474	-0.418211	-1.35141	0.203796	-0.88481
ENSG00000133315.6	28992	MACROD1	0.637769	0.475741	1.55359	0.177569	-0.546587	0.865578
ENSG00000126500.3	23769	FLRT1	-1.32784	-1.54386	-2.54302	-0.763091	0.0904013	-1.65306
ENSG00000168439.12	10963	STIP1	-0.236853	0.371684	-0.536955	-1.19941	0.719143	-0.868182
ENSG00000149743.9	83707	TRPT1	0.235017	0.545226	0.505175	-0.558127	0.0778814	-0.0264756
ENSG00000149761.4	84304	NUDT22	0.106961	0.388048	0.357843	-0.2376	-0.0401026	0.0601212
ENSG00000110011.9	3338	DNAJC4	-0.112241	-0.0124862	0.284894	-0.56314	-0.1059	-0.139123
ENSG00000173511.5	7423	VEGFB	-1.2232	-1.1595	-1.22334	-2.14687	0.0302527	-1.6851
ENSG00000173486.8	2286	FKBP2	0.907164	1.10578	1.14948	0.0970745	-0.0970499	0.623275
ENSG00000173457.6	26472	PPP1R14B	-0.203305	1.02044	0.333098	-0.0813772	0.414708	0.12586
ENSG00000149782.7	5331	PLCB3	-1.10143	-0.643682	-1.26331	-1.63421	0.133065	-1.44876
ENSG00000002330.9	572	BAD	0.154015	0.177951	0.0837491	-0.778313	0.0684839	-0.347282
ENSG00000173264.9	56834	GPR137	0.18456	0.535083	-0.0013356	-0.847438	0.222266	-0.424387
ENSG00000182450.8	50801	KCNK4	-0.870057	-1.01349	-1.53796	-0.790595	0.0258375	-1.16428
ENSG00000173153.9	2101	ESRRA	0.862114	1.14152	0.945647	0.507076	0.0350074	0.726362
ENSG00000126432.9	25824	PRDX5	0.150125	0.435494	0.233621	-0.855556	0.265774	-0.310967
ENSG00000168071.17	283234	CCDC88B	-0.614535	-0.498181	-0.626291	-1.15725	-0.0852566	-0.891772
ENSG00000162302.8	8986	RPS6KA4	-0.628193	-0.238986	-0.800825	-1.38047	0.126817	-1.09065
ENSG00000168065.11	55867	SLC22A11	3.41954	3.07409	1.04069	0.120016	0.672062	0.580352
ENSG00000197891.7	116085	SLC22A12	3.05103	2.07039	0.223472	-0.0247946	0.336271	0.0993387
ENSG00000110076.14	9379	NRXN2	-0.753734	-1.5662	-1.25898	-1.83142	-0.0600071	-1.5452
ENSG00000068831.14	10235	RASGRP2	0.00708306	-1.85199	-1.1488	-1.71311	-0.354808	-1.43096
ENSG00000068976.9	5837	PYGM	-1.64498	-4.0747	-3.89884	-2.74453	-0.0943334	-3.32169
ENSG00000168066.16	7536	SF1	-0.355546	-0.396366	-0.29113	-1.01215	-0.0404269	-0.651639
ENSG00000168067.7	5871	MAP4K2	-0.45771	-0.380191	-1.21406	-1.7937	0.329128	-1.50388
ENSG00000133895.10	4221	MEN1	-0.021486	0.519525	0.154223	-0.256501	0.199851	-0.0511388
ENSG00000171219.8	55561	CDC42BPG	-2.55685	-2.14669	-2.00925	-1.27157	-0.0695292	-1.64041
ENSG00000110047.13	10938	EHD1	-0.556461	-0.734595	-0.727974	-1.30718	-0.0531039	-1.01758
ENSG00000110046.8	23130	ATG2A	0.390924	0.375007	1.12587	0.0798419	-0.411345	0.602855
ENSG00000068971.9	5526	PPP2R5B	-0.478872	-0.722076	-1.10275	-1.67398	0.129553	-1.38837
ENSG00000149735.2	170589	GPHA2	-0.477305	-0.495901	-0.524538	-0.202909	-0.0881709	-0.363724
ENSG00000168062.5	116071	BATF2	-0.113025	-0.113969	0.156133	0.191952	-0.138476	0.174043
ENSG00000213465.3	402	ARL2	-1.17865	-1.26718	-2.11084	-3.26185	0.368632	-2.68635
ENSG00000110025.8	29907	SNX15	-0.00215429	-0.250105	-0.844061	-1.55736	0.318072	-1.20071
ENSG00000168061.9	29901	SAC3D1	0.588367	1.44917	0.186796	-0.435048	0.759328	-0.124126
ENSG00000168060.10	10004	NAALADL1	0.158128	-1.04917	-1.87127	-1.55755	0.130376	-1.71441
ENSG00000146670.5	113130	CDCA5	-0.578797	1.65849	-1.68473	-0.745577	1.3905	-1.21515
ENSG00000162300.7	7542	ZFPL1	0.158127	0.456321	-0.162994	-0.808973	0.303132	-0.485983
ENSG00000149809.10	7108	TM7SF2	2.56576	2.6362	2.53882	1.08119	0.289497	1.81
ENSG00000174276.5	741	ZNHIT2	0.70568	0.961089	1.0057	-0.325752	0.00428344	0.339972
ENSG00000149806.6	2197	FAU	0.209673	0.370447	0.287384	-0.876989	0.15963	-0.294802
ENSG00000149792.4	740	MRPL49	0.0859919	0.130099	0.0667944	-0.297809	0.303854	-0.115507
ENSG00000162298.12	84447	SYVN1	1.1399	1.35831	1.41178	0.875772	-0.0268071	1.14378
ENSG00000204710.2	387778	SPDYC	2.94654	3.30778	4.69915	1.35597	-0.222944	3.02756
ENSG00000014216.11	823	CAPN1	-0.469152	-0.266308	-0.498	-0.952173	0.250942	-0.725086
ENSG00000197847.8	440044	SLC22A20	-1.03637	-0.378599	-0.975858	-0.199672	0.0245838	-0.587765
ENSG00000014138.4	23649	POLA2	-0.418389	0.300566	-1.06227	-1.14551	0.537171	-1.10389
ENSG00000149798.3	10435	CDC42EP2	-0.755945	-1.6994	-1.4733	-1.95389	-0.143964	-1.7136
ENSG00000133884.5	5977	DPF2	-0.81021	-0.678551	-1.32076	-1.71273	0.367782	-1.51674
ENSG00000173825.6	220359	TIGD3	0.099046	0.717765	-0.992509	-0.616803	0.223147	-0.804656
ENSG00000162241.8	283130	SLC25A45	1.20091	1.10564	1.00151	0.353523	-0.055242	0.677515
ENSG00000126391.9	83786	FRMD8	-0.491119	-0.0753639	-0.559881	-1.16687	0.209105	-0.863373
ENSG00000251562.3	378938	MALAT1	-1.07019	-1.08221	-2.06529	-2.33475	0.0724978	-2.20002
ENSG00000142186.12	57410	SCYL1	0.206998	0.346621	0.570991	-0.480673	-0.0928913	0.0451592
ENSG00000168056.10	4054	LTBP3	-0.408439	-0.763475	-0.563971	-1.40428	-0.134631	-0.984125
ENSG00000173465.3	10534	SSSCA1	0.238796	0.582328	0.216087	-0.717309	0.216557	-0.250611
ENSG00000176973.7	23625	FAM89B	-0.498047	-0.341453	-0.500939	-1.28822	0.0619606	-0.894579
ENSG00000173442.7	254102	EHBP1L1	-0.686763	-1.00343	-1.36115	-2.01269	0.00692335	-1.68692
ENSG00000173338.8	10089	KCNK7	-0.845792	-0.723309	-1.19703	-1.14789	-0.0723805	-1.17246
ENSG00000173327.3	4296	MAP3K11	0.931718	0.98269	0.724456	0.272118	0.265798	0.498287
ENSG00000197136.4	399909	PCNXL3	-0.271236	0.178321	-0.923656	-0.866285	0.323166	-0.89497
ENSG00000213445.4	6494	SIPA1	0.122865	0.240291	-0.0210609	-0.73997	-0.000186518	-0.380516
ENSG00000173039.14	5970	RELA	-0.0904398	-0.0644489	-0.103466	-0.610822	0.0706274	-0.357144
ENSG00000172922.4	84153	RNASEH2C	-0.0820716	0.00435428	-0.11828	-1.25605	0.0748962	-0.687165
ENSG00000172818.5	5017	OVOL1	-3.43627	-3.00299	-2.9566	-0.858812	-0.0205345	-1.90771
ENSG00000172757.8	1072	CFL1	-0.406061	-0.125326	-0.651038	-1.37274	0.453321	-1.01189
ENSG00000172732.7	80198	MUS81	-0.204448	-0.0725154	-0.657465	-1.10734	0.232842	-0.882404
ENSG00000172638.8	30008	EFEMP2	-1.73302	-2.44462	-1.94885	-2.53052	-0.352699	-2.23969
ENSG00000172543.3	1521	CTSW	-0.234455	-0.813653	0.119734	0.336045	-0.361228	0.227889
ENSG00000172500.8	9158	FIBP	-0.34226	0.0943309	-0.461446	-1.21491	0.46293	-0.838176
ENSG00000175602.2	11007	CCDC85B	-0.407336	-0.229639	-0.405858	-2.15543	-0.00354752	-1.28064
ENSG00000175592.4	8061	FOSL1	-2.07901	-1.83935	-0.608761	-1.26477	-0.366187	-0.936767
ENSG00000175573.6	83638	C11orf68	-0.183904	-0.27878	-0.665039	-1.66685	0.167806	-1.16595
ENSG00000175550.3	10589	DRAP1	0.223216	0.642511	0.106416	-1.4249	0.37181	-0.65924
ENSG00000175513.5	254187	TSGA10IP	-0.157871	0.221401	-0.282742	-0.237743	0.0455125	-0.260243
ENSG00000175467.10	9092	SART1	0.0410087	0.248113	-0.202518	-1.13141	0.153509	-0.666962
ENSG00000175334.3	8815	BANF1	0.0530917	0.574941	0.0725916	-0.824989	0.40459	-0.376199
ENSG00000175315.2	1474	CST6	-3.1403	-3.0823	-3.26655	-1.51327	0.0122222	-2.38991
ENSG00000175294.5	117144	CATSPER1	-1.15792	-0.667447	-1.18266	-0.367448	0.0720023	-0.775055
ENSG00000175229.6	89792	GAL3ST3	-2.27454	-2.74248	-2.93214	-1.36172	-0.0253396	-2.14693
ENSG00000087365.10	10992	SF3B2	-0.274156	-0.111529	-0.359107	-1.21258	0.331342	-0.785842
ENSG00000175115.7	55690	PACS1	-1.21518	-1.04926	-1.54457	-2.30624	0.0979849	-1.92541
ENSG00000174996.7	64837	KLC2	-1.15089	-0.980585	-2.17165	-2.46349	0.23265	-2.31757
ENSG00000174903.10	81876	RAB1B	-0.294934	-0.294992	-0.275448	-1.02641	0.0709127	-0.650931
ENSG00000174871.6	254263	CNIH2	-1.94585	-0.655156	-1.95639	-1.99186	0.118909	-1.97413
ENSG00000174851.10	10897	YIF1A	1.05857	1.49886	1.53166	0.648649	0.0894766	1.09016
ENSG00000174807.3	57124	CD248	-0.954935	-1.6451	-2.49501	-2.75508	0.197914	-2.62505
ENSG00000174791.6	9610	RIN1	-1.71607	-1.16019	-1.58072	-2.17578	-0.0226504	-1.87825
ENSG00000174744.9	25855	BRMS1	0.0583406	0.594061	-0.0938412	-0.846316	0.417087	-0.470079
ENSG00000174684.6	11041	B3GNT1	0.418443	0.0396369	-0.158944	-1.69349	0.2311	-0.926219
ENSG00000174669.7	3177	SLC29A2	-0.961669	-0.608882	-1.59521	-1.04506	0.22528	-1.32014
ENSG00000174576.4	266743	NPAS4	-0.863521	-2.60053	-2.19616	-0.908842	-0.095098	-1.5525
ENSG00000174547.9	65003	MRPL11	0.295338	0.648723	0.490882	-0.263002	0.211914	0.11394
ENSG00000174516.10	246330	PELI3	-0.635995	-0.998639	-1.4327	-2.15207	0.195334	-1.79238
ENSG00000254986.3	10072	DPP3	-0.14021	0.542994	0.148499	-0.345626	0.315586	-0.0985634
ENSG00000174483.15	582	BBS1	-1.0651	-1.44715	-1.17999	-1.78011	-0.0819399	-1.48005
ENSG00000174165.3	254359	ZDHHC24	-0.140505	0.284598	-0.369975	-0.930367	0.218223	-0.650171
ENSG00000248746.1	89	ACTN3	-0.497736	-0.572188	-0.757823	-0.429	0.0288913	-0.593412
ENSG00000174080.6	8722	CTSF	1.28807	0.427814	0.924757	-0.876102	-0.142618	0.0243277
ENSG00000182791.3	55231	CCDC87	-0.410345	-0.229994	-0.55869	-0.217064	0.0505905	-0.387877
ENSG00000173992.4	9973	CCS	1.00463	1.01579	1.59635	0.499519	-0.270265	1.04794
ENSG00000239306.4	10432	RBM14	-0.393516	-0.121677	-0.413664	-0.809755	0.21917	-0.61171
ENSG00000173933.15	5936	RBM4	-0.414367	-0.176013	-0.446951	-0.823863	0.137756	-0.635407
ENSG00000173914.7	83759	RBM4B	-0.37402	-0.283288	-0.68543	-1.03255	0.321088	-0.858993
ENSG00000173898.7	6712	SPTBN2	-0.551427	0.0462345	2.07087	0.560067	-0.543884	1.31547
ENSG00000173715.11	79703	C11orf80	-1.27948	-0.785922	-1.97455	-1.60468	0.301699	-1.78961
ENSG00000173653.3	9986	RCE1	-0.49407	-0.134429	-0.769914	-1.20046	0.264735	-0.985185
ENSG00000173599.9	5091	PC	3.19254	2.83553	4.07359	2.98907	-0.48266	3.53133
ENSG00000173621.8	78999	LRFN4	-2.98698	-2.26875	-2.53719	-2.41211	0.00357589	-2.47465
ENSG00000173227.9	91683	SYT12	2.8285	3.64921	4.13098	1.63937	-0.0704437	2.88518
ENSG00000173156.2	29984	RHOD	2.06077	2.12595	2.57328	2.29385	-0.107461	2.43357
ENSG00000173020.6	156	ADRBK1	-0.506718	-0.424943	-0.594699	-1.14778	-0.0360187	-0.871239
ENSG00000172932.10	338692	ANKRD13D	-1.07384	-0.714457	-1.52784	-1.86873	0.0937396	-1.69829
ENSG00000172830.8	54961	SSH3	-0.452056	-0.521729	-0.794317	-1.1326	0.121906	-0.963457
ENSG00000175482.4	57804	POLD4	1.32958	1.41464	1.45211	1.01615	0.00234959	1.23413
ENSG00000175505.9	23529	CLCF1	-0.51121	-0.747599	-0.847944	-1.19095	-0.0113496	-1.01945
ENSG00000172613.3	5883	RAD9A	-0.0857963	0.47558	-0.501532	-0.308176	0.30606	-0.404854
ENSG00000172531.10	5499	PPP1CA	0.0268356	0.518511	0.191858	-0.337018	0.276763	-0.0725802
ENSG00000175463.7	374403	TBC1D10C	0.093731	-0.302455	-0.325285	-0.332307	-0.272409	-0.328796
ENSG00000175634.10	6199	RPS6KB2	0.490775	0.905682	0.650834	-0.115322	0.175383	0.267756
ENSG00000213402.2	5790	PTPRCAP	-0.37656	-0.607329	-0.232974	-0.640663	-0.324236	-0.436818
ENSG00000172725.9	57175	CORO1B	-0.116375	0.209308	-0.446202	-0.753943	0.393525	-0.600072
ENSG00000175514.2	390212	GPR152	-0.330606	-0.332886	-0.322224	-0.0540198	-0.0552852	-0.188122
ENSG00000175544.9	57010	CABP4	-0.48909	-0.92799	-0.209151	-0.296716	-0.264335	-0.252934
ENSG00000172663.4	80194	TMEM134	0.135678	0.485393	0.70839	-0.143759	-0.134905	0.282315
ENSG00000110711.5	9049	AIP	-0.0876293	-0.110961	-0.208471	-1.36551	0.0364443	-0.78699
ENSG00000110697.8	9600	PITPNM1	-1.02858	-0.774511	-1.09857	-1.17824	-0.0122659	-1.13841
ENSG00000167797.3	10263	CDK2AP2	0.545155	0.853382	0.565798	0.456592	0.290782	0.511195
ENSG00000167791.7	51475	CABP2	-0.0241323	-0.103718	-0.0771248	0.0081058	-0.0360505	-0.0345095
ENSG00000084207.11	2950	GSTP1	-3.78308	-3.4251	-2.70367	-3.83779	-0.642878	-3.27073
ENSG00000167792.7	4723	NDUFV1	0.672795	0.733483	0.938246	-0.364294	0.0196657	0.286976
ENSG00000167799.5	254552	NUDT8	1.04576	1.48974	2.02706	1.31337	-0.0765477	1.67021
ENSG00000167800.9	347853	TBX10	2.7335	2.67013	2.00814	0.316076	0.0937449	1.16211
ENSG00000132744.3	91703	ACY3	3.71402	2.82503	4.10504	3.17914	-0.413083	3.64209
ENSG00000132746.10	222	ALDH3B2	-3.63123	-3.38724	-3.66861	-0.87907	0.0324552	-2.27384
ENSG00000110057.3	81622	UNC93B1	-0.242605	0.183168	-0.175398	-0.632001	0.0418936	-0.4037
ENSG00000006534.11	221	ALDH3B1	-0.455806	-0.650401	-0.881537	-1.38807	0.0798497	-1.1348
ENSG00000110717.6	4728	NDUFS8	0.316661	0.759913	0.358714	-0.643859	0.316259	-0.142573
ENSG00000110719.5	10312	TCIRG1	0.584706	0.766354	0.186399	-0.0417442	0.161013	0.0723277
ENSG00000110721.7	1119	CHKA	0.901046	1.01269	-0.0434955	-0.0401094	0.350266	-0.0418025
ENSG00000110066.10	51111	SUV420H1	-0.300526	-0.501722	-0.32684	-0.75451	0.125046	-0.540675
ENSG00000171067.6	53838	C11orf24	0.609177	0.860965	1.55066	1.00218	-0.36713	1.27642
ENSG00000162337.7	4041	LRP5	1.40659	1.02729	1.41936	1.30864	-0.100771	1.364
ENSG00000069482.6	51083	GAL	-2.32497	-1.13046	-1.73503	-1.00406	0.139796	-1.36954
ENSG00000132749.6	9633	MTL5	-0.790287	0.171857	-1.86705	-0.553311	0.401054	-1.21018
ENSG00000110090.8	1374	CPT1A	1.31497	0.68087	1.37733	0.47943	-0.288554	0.928381
ENSG00000197345.8	219927	MRPL21	0.427728	0.816093	0.455099	-0.690457	0.33758	-0.117679
ENSG00000132740.4	3508	IGHMBP2	0.141931	0.125108	-0.373075	-0.580974	0.098533	-0.477025
ENSG00000172938.3	116512	MRGPRD	-0.0336881	-0.307853	-0.433738	-0.235401	-0.00298418	-0.33457
ENSG00000172935.8	219928	MRGPRF	-0.378494	-3.01807	-1.34347	-2.02094	-0.489608	-1.6822
ENSG00000162341.11	219931	TPCN2	0.381543	0.287574	0.40392	-0.212457	0.0236973	0.0957316
ENSG00000172927.3	26579	MYEOV	-1.28071	-0.0565712	1.38345	0.0605873	-0.418428	0.722017
ENSG00000110092.3	595	CCND1	-0.395565	0.0361847	0.909391	0.304262	-0.658619	0.606826
ENSG00000149716.8	220064	ORAOV1	-0.365721	-0.124008	-0.954875	-0.976178	0.397669	-0.965527
ENSG00000162344.3	9965	FGF19	1.82125	2.33553	1.85048	0.169929	0.229695	1.0102
ENSG00000075388.2	2249	FGF4	-0.076887	0.0811454	-0.0281707	-0.0552941	0.0262197	-0.0417324
ENSG00000186895.2	2248	FGF3	-0.143514	0.23522	-0.114434	-0.18886	0.0345964	-0.151647
ENSG00000168040.4	8772	FADD	-0.104392	0.344321	0.0562752	-0.595852	0.272213	-0.269788
ENSG00000131626.11	8500	PPFIA1	-0.279588	-0.158139	-0.342423	-1.02003	0.315521	-0.681228
ENSG00000085733.11	2017	CTTN	-0.296644	-0.112263	-0.691685	-1.341	0.455213	-1.01634
ENSG00000162105.12	22941	SHANK2	1.95313	0.963091	0.881836	0.276443	0.157555	0.57914
ENSG00000172893.11	1717	DHCR7	1.9529	2.38154	2.46495	1.74977	0.281857	2.10736
ENSG00000172890.7	55191	NADSYN1	-0.0975007	0.171751	-0.141011	-0.376694	0.0344598	-0.258852
ENSG00000244411.2	440050	KRTAP5-7	0.40601	0.499074	-0.113921	-0.0448492	0.143125	-0.0793853
ENSG00000241233.1	57830	KRTAP5-8	-0.461071	-0.566691	-0.647869	-0.219037	-0.0115311	-0.433453
ENSG00000254997.2	3846	KRTAP5-9	-0.481783	-0.371064	-0.924435	-0.238518	-0.0234953	-0.581476
ENSG00000204572.5	387273	KRTAP5-10	-0.0882871	0.257272	-0.409649	-0.180499	0.0849551	-0.295074
ENSG00000204571.4	440051	KRTAP5-11	-0.0107296	0.0172846	-0.052424	-0.0980307	-0.0307905	-0.0752274
ENSG00000184276.2	245911	DEFB108B	-0.00271865	-0.00296255	-0.00296255	-0.0130951	0.0123431	-0.0080288
ENSG00000137522.13	55298	RNF121	-0.00833523	0.0575909	-0.121739	-0.65507	0.234111	-0.388404
ENSG00000137496.13	10068	IL18BP	-0.108716	-0.0312765	-0.110848	-0.779059	0.0367469	-0.444954
ENSG00000137497.13	4926	NUMA1	-0.972813	-1.14291	-1.31797	-1.89694	0.0991128	-1.60746
ENSG00000110203.4	2352	FOLR3	-1.03925	-1.87094	-1.25554	-0.148694	-0.13854	-0.702117
ENSG00000110195.7	2348	FOLR1	-2.6405	-3.51538	-3.77479	-1.1005	-0.0121947	-2.43764
ENSG00000165457.9	2350	FOLR2	0.4932	-0.33028	0.673602	-1.02978	-0.505562	-0.178089
ENSG00000165458.9	3636	INPPL1	-0.619459	-0.30166	-0.887581	-1.31072	0.335833	-1.09915
ENSG00000165462.5	401	PHOX2A	-1.03866	-0.641425	-0.766176	-0.222595	-0.0638564	-0.494386
ENSG00000162129.8	81570	CLPB	0.498522	0.949756	1.34428	0.245381	-0.0308879	0.794829
ENSG00000186642.11	5138	PDE2A	0.199785	-2.29246	-0.391628	-1.56126	-0.714222	-0.976446
ENSG00000214530.3	10809	STARD10	2.63944	2.57296	3.00259	2.90719	-0.184628	2.95489
ENSG00000168010.6	89849	ATG16L2	-0.062689	-0.218703	-0.598834	-0.817903	-0.169801	-0.708369
ENSG00000137478.10	9873	FCHSD2	-0.644183	-0.95072	-0.391639	-1.3301	-0.215375	-0.860868
ENSG00000175591.7	5029	P2RY2	0.731112	0.252107	0.270672	-0.0130411	0.129382	0.128815
ENSG00000171631.10	5031	P2RY6	-0.738417	-0.374132	-0.575443	-0.604334	-0.0238055	-0.589889
ENSG00000110237.3	9828	ARHGEF17	-1.6142	-2.18092	-2.28053	-2.65033	-0.0851988	-2.46543
ENSG00000054967.8	84957	RELT	-1.50839	-0.648673	-0.903757	-1.17173	-0.0170284	-1.03774
ENSG00000021300.9	58473	PLEKHB1	-3.50809	-4.00064	-2.40021	-3.57485	-0.253023	-2.98753
ENSG00000175582.15	5870	RAB6A	-0.420541	-0.593502	-0.198595	-1.11291	-0.0706983	-0.655754
ENSG00000175581.9	51642	MRPL48	0.127691	0.353666	0.138469	-0.512604	0.293025	-0.187067
ENSG00000175575.8	80227	PAAF1	-0.172793	0.00446552	-0.109046	-1.21036	0.216064	-0.6597
ENSG00000187726.4	374407	DNAJB13	-1.22934	-1.1251	-2.1472	-0.322492	0.0868583	-1.23484
ENSG00000175567.4	7351	UCP2	-1.44337	-1.33704	-0.744792	-1.64541	-0.124287	-1.1951
ENSG00000175564.8	7352	UCP3	-0.791184	-0.783966	-1.50499	-0.796889	0.0380475	-1.15094
ENSG00000214517.4	51400	PPME1	-0.786431	-0.426193	-0.949437	-1.76729	0.394367	-1.35836
ENSG00000149380.7	283208	P4HA3	-1.61264	-1.0364	-0.169948	-0.581667	-0.211788	-0.375808
ENSG00000165434.6	283209	PGM2L1	-2.19748	-2.47112	-2.54007	-1.84054	0.0389896	-2.1903
ENSG00000175538.6	10008	KCNE3	-0.540667	-0.434575	-1.09248	-0.88865	0.231938	-0.990564
ENSG00000077514.4	10714	POLD3	-0.772579	-0.740367	-1.2587	-1.03262	0.269094	-1.14566
ENSG00000054938.11	25884	CHRDL2	1.36223	-0.447002	-0.850948	0.288101	0.0476424	-0.281423
ENSG00000212277.1	26807	SNORD43	0	0	0	-0.0010608	-0.130581	-0.000530399
ENSG00000166439.5	254225	RNF169	-0.799609	-1.04694	-0.802421	-1.02563	0.0907191	-0.914025
ENSG00000166435.11	143570	XRRA1	0.0552571	0.156379	-0.222239	-0.39451	0.132721	-0.308375
ENSG00000118363.7	9789	SPCS2	0.480108	0.559947	0.294957	-0.364608	0.181992	-0.0348254
ENSG00000162139.5	10825	NEU3	-0.899071	-0.980394	-0.944508	-0.408701	-0.0095418	-0.676605
ENSG00000171561.3	341152	OR2AT4	0.00359118	0.0359356	-0.021977	-0.0113772	-0.0409129	-0.0166771
ENSG00000137491.10	11309	SLCO2B1	2.43547	1.53519	2.97029	2.30982	-0.632491	2.64005
ENSG00000137486.12	408	ARRB1	-0.407109	-1.63402	-0.9825	-1.91228	-0.402553	-1.44739
ENSG00000149273.10	6188	RPS3	-0.644814	-0.306414	-0.716834	-1.31814	0.470159	-1.01748
ENSG00000206941.1	6079	SNORD15A	-0.0616532	-0.0534082	0.0188011	0.0106009	-0.0254917	0.014701
ENSG00000207445.1	114599	SNORD15B	-0.214674	-0.0839036	-0.0900303	-0.303992	-0.0665959	-0.197011
ENSG00000158555.10	81544	GDPD5	-0.505525	-0.600087	-0.683614	-1.2981	0.0225525	-0.990855
ENSG00000149257.9	871	SERPINH1	-0.93606	-0.0908128	-0.973633	-1.0976	0.411094	-1.03562
ENSG00000171533.7	4135	MAP6	-1.4704	-3.05361	-3.12193	-2.68422	0.000739049	-2.90308
ENSG00000166391.10	80168	MOGAT2	3.71311	2.31149	6.31519	5.03414	-1.07634	5.67467
ENSG00000062282.10	84649	DGAT2	4.1272	3.52321	4.97573	3.48298	-0.528272	4.22935
ENSG00000198382.4	7405	UVRAG	-0.332971	-0.622878	-0.532943	-1.36152	0.104177	-0.947233
ENSG00000085741.8	7481	WNT11	-0.084771	-0.767977	1.39382	-0.171586	-0.592286	0.611117
ENSG00000137492.3	5612	PRKRIR	-0.551554	-0.704637	-0.72497	-1.19626	0.174798	-0.960615
ENSG00000158636.12	56946	C11orf30	-0.981326	-1.18403	-1.13075	-1.1259	0.0441006	-1.12833
ENSG00000137507.7	2615	LRRC32	-0.0757469	-1.21144	-0.915502	-1.64214	-0.283986	-1.27882
ENSG00000182704.6	25987	TSKU	2.02671	1.71644	2.99421	1.97635	-0.545644	2.48528
ENSG00000198488.6	192134	B3GNT6	-1.16675	-1.41194	-1.41406	-0.255756	-0.0535725	-0.834909
ENSG00000149260.10	726	CAPN5	1.43234	1.05857	1.57835	1.36291	-0.0438349	1.47063
ENSG00000254550.1	4975	OMP	0.415699	0.62819	0.256787	0.573513	-0.0205308	0.41515
ENSG00000137474.15	4647	MYO7A	1.52299	1.75781	2.54586	1.8302	-0.328022	2.18803
ENSG00000178795.5	220032	GDPD4	1.18985	1.28605	1.60852	0.526259	-0.160326	1.06739
ENSG00000149269.5	5058	PAK1	-0.796671	-0.781156	-1.30022	-2.05774	0.412453	-1.67898
ENSG00000074201.4	1207	CLNS1A	0.0403947	0.496893	0.407353	-0.408597	0.259335	-0.000622208
ENSG00000178301.3	282679	AQP11	2.92848	2.98941	3.58607	1.07322	-0.154501	2.32965
ENSG00000048649.9	51773	RSF1	-1.03373	-1.19813	-0.805813	-1.44178	0.0241902	-1.1238
ENSG00000149262.12	92105	INTS4	-0.456752	-0.177796	-0.778282	-0.691385	0.25507	-0.734834
ENSG00000151364.11	65987	KCTD14	-0.167342	-0.288423	0.616207	0.515652	-0.0338921	0.565929
ENSG00000151365.2	7069	THRSP	4.82368	3.34408	8.0057	5.06485	-2.69901	6.53528
ENSG00000151366.8	4718	NDUFC2	0.95194	1.09686	1.15589	-0.13651	0.0162016	0.509689
ENSG00000159063.8	79053	ALG8	0.770827	1.34029	1.02744	-0.13677	0.413446	0.445333
ENSG00000188997.3	283219	KCTD21	1.10699	0.982202	1.13357	0.322716	0.0518699	0.728142
ENSG00000118369.8	57558	USP35	0.288844	0.559107	-0.152833	0.0504183	0.0547777	-0.0512075
ENSG00000033327.8	9846	GAB2	-0.941869	-1.33724	-1.95406	-2.60906	0.244155	-2.28156
ENSG00000137513.5	79731	NARS2	0.344013	0.521099	0.724189	-0.0212177	0.0542163	0.351486
ENSG00000137509.6	5547	PRCP	-0.0819965	-0.343879	0.35501	-0.900988	-0.416902	-0.272989
ENSG00000165490.8	220042	C11orf82	-0.725724	0.5498	-0.942576	-0.328916	0.513007	-0.635746
ENSG00000137502.5	27314	RAB30	-0.668189	-1.20256	-0.565215	-1.39677	-0.12144	-0.980993
ENSG00000165494.6	51585	PCF11	-0.551062	-0.823771	-0.755799	-1.10804	-0.024692	-0.931921
ENSG00000137494.9	338699	ANKRD42	-0.99425	-1.1667	-0.827055	-1.22879	-0.0938139	-1.02792
ENSG00000137500.5	60492	CCDC90B	-0.0987435	-0.00837939	0.48906	-0.60516	-0.217228	-0.05805
ENSG00000150672.12	1740	DLG2	-1.00931	-3.04503	-1.24558	-1.44607	-0.338354	-1.34583
ENSG00000171204.8	55863	TMEM126B	0.0237104	0.00175505	-0.134429	-0.909535	0.206654	-0.521982
ENSG00000171202.2	84233	TMEM126A	0.525828	0.659937	0.505328	-0.580971	0.219805	-0.0378218
ENSG00000137504.9	58487	CREBZF	-0.514255	-0.471369	-0.607361	-1.01716	0.170293	-0.812262
ENSG00000179071.3	220388	CCDC89	-2.5115	-3.67466	-3.17981	-0.872584	-0.137709	-2.0262
ENSG00000137501.12	54843	SYTL2	-1.87296	-2.76359	-2.03328	-1.42719	-0.327728	-1.73024
ENSG00000150676.8	220047	CCDC83	-0.179336	-0.0618846	-0.109817	-0.103016	-0.00939938	-0.106416
ENSG00000073921.13	8301	PICALM	-0.14531	-0.407831	-0.0641965	-0.983837	-0.0496119	-0.524017
ENSG00000074266.13	8726	EED	-0.358035	-0.0457079	-0.641204	-0.862191	0.257003	-0.751698
ENSG00000149196.11	51501	C11orf73	-0.255283	0.0153824	-0.302323	-1.21612	0.22462	-0.75922
ENSG00000149201.5	60494	CCDC81	-0.916497	-1.51297	-2.16231	-0.722641	0.124448	-1.44248
ENSG00000151376.12	10873	ME3	-0.94218	-1.53096	-2.35329	-1.79923	0.111937	-2.07626
ENSG00000150687.7	11098	PRSS23	-1.62467	-2.0392	-1.75929	-1.98318	-0.191264	-1.87124
ENSG00000174804.3	8322	FZD4	0.451298	-0.660293	-0.352579	-0.571094	-0.0382857	-0.461836
ENSG00000166575.12	65084	TMEM135	0.852261	0.678348	0.978327	-0.0302218	0.100728	0.474053
ENSG00000123892.7	23682	RAB38	-3.26534	-2.35073	-1.63743	-1.26114	-0.13915	-1.44928
ENSG00000109861.11	1075	CTSC	-0.722767	-0.404922	-0.672906	-0.903599	0.154345	-0.788252
ENSG00000168959.10	2915	GRM5	-1.24846	-1.15261	-1.71492	-0.306089	0.04473	-1.01051
ENSG00000077498.8	7299	TYR	-0.935316	-0.0140524	-0.240025	-0.142718	-0.0117014	-0.191372
ENSG00000086991.8	50507	NOX4	-1.27179	-0.703985	-3.35894	-0.986412	0.52176	-2.17268
ENSG00000168930.9	57093	TRIM49	-0.294624	-0.0567153	-0.0893004	-0.0076428	-0.0287687	-0.0484716
ENSG00000204450.6	120146	TRIM64	-0.0340862	0.00181294	0	-0.00086084	-0.0224587	-0.00043042
ENSG00000255009.2	642623	UBTFL1	-0.00205638	0.0253981	-0.00522319	-0.00597942	-0.00146258	-0.00560131
ENSG00000077616.6	10003	NAALAD2	-0.4228	-1.94069	-1.80631	-1.50646	-0.113081	-1.65638
ENSG00000110172.7	26973	CHORDC1	-0.376229	-0.0175301	-0.237446	-0.765549	0.0821684	-0.501497
ENSG00000165323.11	120114	FAT3	-1.44901	-3.34834	-3.10352	-0.905626	-0.08109	-2.00457
ENSG00000134640.2	4544	MTNR1B	0.506925	0.582841	-0.0669817	-0.0318519	0.0868793	-0.0494168
ENSG00000180773.10	120103	SLC36A4	-0.298587	-0.437564	-0.0824933	-1.18421	-0.0717202	-0.63335
ENSG00000165325.9	159989	CCDC67	-1.25756	-1.16296	-1.38662	-0.209212	0.0532785	-0.797916
ENSG00000166004.10	85459	KIAA1731	-0.419441	-0.165675	-1.29398	-1.1587	0.408434	-1.22634
ENSG00000254911.2	619383	SCARNA9	0.104378	0.170506	-0.0974191	-0.581307	-0.0708637	-0.339363
ENSG00000202314.1	692075	SNORD6	0	0	0	-0.0195716	0.0696843	-0.00978581
ENSG00000182919.10	28970	C11orf54	1.88241	1.08965	2.3673	1.31491	-0.603868	1.84111
ENSG00000042429.6	9440	MED17	-0.680262	-0.645024	-0.742544	-1.17082	0.18118	-0.95668
ENSG00000181333.11	341208	HEPHL1	-1.13691	-0.0931031	-0.234923	-0.196436	-0.0330517	-0.215679
ENSG00000110218.4	24145	PANX1	0.171666	0.291678	0.746127	-0.280694	0.0629252	0.232716
ENSG00000123901.4	10888	GPR83	-1.1178	-1.42692	0.247813	-0.615232	-0.420897	-0.183709
ENSG00000020922.8	4361	MRE11A	-0.797485	-0.66018	-1.17215	-1.06961	0.203191	-1.12088
ENSG00000168876.4	54851	ANKRD49	-0.255818	-0.218801	-0.643872	-0.877695	0.313985	-0.760784
ENSG00000134627.7	143689	PIWIL4	-1.12594	-1.77802	-1.61744	-1.39601	-0.244676	-1.50673
ENSG00000196371.2	2526	FUT4	-0.997257	-1.27962	-0.897853	-0.87502	-0.0765093	-0.886436
ENSG00000166025.13	154810	AMOTL1	-1.03464	-1.8389	-1.35583	-1.26045	-0.0889565	-1.30814
ENSG00000150316.7	51503	CWC15	0.177448	0.351371	0.258127	-0.826232	0.0707258	-0.284052
ENSG00000149218.4	23052	ENDOD1	-2.35846	-2.67526	-1.72411	-2.88772	-0.430482	-2.30591
ENSG00000149212.6	143686	SESN3	-2.29441	-2.45672	-1.76787	-2.29602	-0.0821267	-2.03194
ENSG00000077458.8	143684	FAM76B	-0.183419	-0.158696	-0.115373	-0.223489	-0.0640836	-0.169431
ENSG00000166037.6	9702	CEP57	0.492856	0.440298	0.65631	-0.0181937	0.0124401	0.319058
ENSG00000087053.14	8898	MTMR2	-1.63962	-1.62677	-2.05978	-2.26521	0.220046	-2.1625
ENSG00000184384.9	84441	MAML2	-2.35322	-3.00708	-2.28657	-2.26292	-0.191249	-2.27474
ENSG00000149231.7	79780	CCDC82	-0.284948	-0.608699	-0.516285	-1.00814	0.0481719	-0.762211
ENSG00000183340.5	8690	JRKL	-0.940625	-0.839029	-1.67378	-1.07389	0.305932	-1.37383
ENSG00000149972.6	53942	CNTN5	-0.674061	-0.881068	-0.937188	-0.275242	-0.0105094	-0.606215
ENSG00000170647.2	83935	TMEM133	0.0514714	-0.223966	0.735634	0.00622673	-0.257129	0.37093
ENSG00000082175.10	5241	PGR	-1.80974	-4.82893	-2.96805	-1.46282	-0.199394	-2.21544
ENSG00000137672.8	7225	TRPC6	-1.19933	-2.39072	-4.43319	-1.42068	0.334109	-2.92694
ENSG00000187151.3	253935	ANGPTL5	-0.633558	-1.95893	-2.02211	-0.673157	0.00111735	-1.34763
ENSG00000110318.9	57562	KIAA1377	-2.82198	-4.02921	-3.99463	-2.29104	-0.0896141	-3.14283
ENSG00000137691.8	85016	C11orf70	-3.24374	-3.73155	-3.87947	-1.31881	-0.0548363	-2.59914
ENSG00000137693.9	10413	YAP1	-0.293555	-0.812888	-0.710245	-0.82176	0.0913812	-0.766003
ENSG00000023445.9	330	BIRC3	1.15657	0.404716	0.0208736	-0.00776928	0.270998	0.00655215
ENSG00000110330.4	329	BIRC2	0.022479	-0.170576	0.118167	-0.18922	-0.0675064	-0.0355268
ENSG00000152558.10	114908	TMEM123	0.841784	0.617676	1.2261	0.902561	-0.0919537	1.06433
ENSG00000137673.4	4316	MMP7	-1.86984	-2.72388	-1.02153	-0.354033	-0.911904	-0.687783
ENSG00000137674.3	9313	MMP20	-0.12453	-0.112976	-0.327813	-0.0505652	0.000973374	-0.189189
ENSG00000137675.4	64066	MMP27	-0.212012	-0.9741	-1.01771	-0.188767	-0.00748687	-0.60324
ENSG00000118113.7	4317	MMP8	-0.98878	-0.549078	-0.117938	-0.00799954	-0.0234616	-0.0629687
ENSG00000166670.5	4319	MMP10	-1.4645	-0.728192	-1.83142	0.0183796	0.269835	-0.906519
ENSG00000196611.4	4312	MMP1	-2.13339	-0.124298	-1.7427	-0.263208	0.383231	-1.00295
ENSG00000149968.7	4314	MMP3	-2.32495	-1.59606	-1.99091	-0.812002	0.170847	-1.40146
ENSG00000110347.7	4321	MMP12	-1.6113	-0.971916	-3.05713	-0.261124	0.688179	-1.65912
ENSG00000137745.7	4322	MMP13	-2.61771	-0.948384	-1.40786	-0.0815583	0.0406067	-0.744708
ENSG00000137692.7	84259	DCUN1D5	-0.582703	0.0623063	-0.247357	-0.926929	0.197883	-0.587143
ENSG00000187240.9	79659	DYNC2H1	-3.13036	-3.83231	-3.05348	-1.75617	-0.217859	-2.40483
ENSG00000170962.8	80310	PDGFD	-0.538734	-1.26786	-1.26605	-1.96932	-0.175965	-1.61769
ENSG00000170967.3	414301	DDI1	-0.0818342	0.0266652	-0.0278814	-0.123074	-0.025134	-0.0754779
ENSG00000204403.5	120329	CASP12	-0.0243102	-1.34171	-2.14565	-0.904144	0.0966972	-1.5249
ENSG00000196954.8	837	CASP4	0.23486	0.339253	0.718712	0.29959	-0.364099	0.509151
ENSG00000137757.6	838	CASP5	-0.829537	-0.920051	-0.867379	-0.216283	-0.00598382	-0.541831
ENSG00000137752.18	834	CASP1	-0.531228	-0.950263	-0.341745	-0.697292	-0.316228	-0.519518
ENSG00000152578.8	2893	GRIA4	-2.2415	-2.91831	-3.09628	-1.11415	0.0160094	-2.10521
ENSG00000182359.10	143879	KBTBD3	-0.0433755	-0.531883	-0.517962	-0.888949	0.00479332	-0.703456
ENSG00000149313.6	60496	AASDHPPT	-0.204284	-0.142679	0.237611	-0.847171	-0.00105277	-0.30478
ENSG00000152402.6	2977	GUCY1A2	-0.537511	-1.33042	-1.4699	-1.15523	0.0658105	-1.31256
ENSG00000152404.11	143884	CWF19L2	-0.419905	-0.877253	-0.636798	-1.25033	0.019882	-0.943566
ENSG00000137760.10	91801	ALKBH8	-0.433491	-0.620813	-0.348013	-0.736725	-0.00890703	-0.542369
ENSG00000110675.8	55531	ELMOD1	-1.44196	-2.40271	-1.53677	-1.40382	-0.0554779	-1.4703
ENSG00000170290.3	6588	SLN	-1.32774	-1.33804	-1.87336	-1.21623	0.153237	-1.54479
ENSG00000110660.10	54733	SLC35F2	-3.82659	-3.3219	-3.52721	-2.20349	-0.0210872	-2.86535
ENSG00000166266.9	8065	CUL5	-0.134482	-0.435976	-0.245299	-0.669479	0.0143855	-0.457389
ENSG00000075239.9	38	ACAT1	2.47831	1.64698	3.23789	2.15601	-0.830083	2.69695
ENSG00000149308.12	4863	NPAT	-0.792457	-0.900803	-0.736835	-1.01442	0.132002	-0.875629
ENSG00000149311.13	472	ATM	-0.641756	-0.835593	-0.632368	-0.913755	0.0281711	-0.773062
ENSG00000166323.8	160140	C11orf65	-0.0792159	0.0813679	0.991151	-0.181891	-0.157268	0.40463
ENSG00000178202.8	143888	KDELC2	-1.0796	-1.39693	-0.775408	-1.09245	-0.196286	-0.933928
ENSG00000110723.7	23086	EXPH5	-0.93364	-1.75937	0.928789	0.413332	-0.814775	0.671061
ENSG00000178105.5	1662	DDX10	-0.177374	-0.0181675	-0.366977	-0.991123	0.350567	-0.67905
ENSG00000149289.6	85463	ZC3H12C	-0.611714	-1.26242	-0.406569	-0.934901	-0.144088	-0.670735
ENSG00000137710.10	5962	RDX	0.462147	0.0252132	0.531292	-0.409132	0.00864462	0.0610802
ENSG00000137714.2	2230	FDX1	1.19031	0.919024	1.67611	0.976481	-0.326339	1.3263
ENSG00000137727.8	57569	ARHGAP20	-1.04564	-3.11033	-1.08913	-1.1656	-0.328928	-1.12736
ENSG00000150750.6	341032	C11orf53	-1.0275	-1.48868	-1.59049	-0.376815	-0.00776587	-0.983651
ENSG00000110777.7	5450	POU2AF1	-0.74489	-1.6417	-0.623343	-0.571369	-0.629694	-0.597356
ENSG00000137707.9	54766	BTG4	-0.325873	-0.250689	-0.272556	-0.138637	0.00398849	-0.205597
ENSG00000204381.7	143903	LAYN	-1.95655	-2.57864	-3.19624	-2.47981	-0.0190867	-2.83802
ENSG00000137713.11	5519	PPP2R1B	1.84077	1.65122	1.98553	2.69244	-0.129543	2.33898
ENSG00000086848.10	79796	ALG9	0.399326	0.359301	0.181409	-0.71311	0.143698	-0.265851
ENSG00000137720.3	64776	C11orf1	-0.41744	-0.327983	0.60126	-0.653578	-0.403549	-0.026159
ENSG00000109846.3	1410	CRYAB	-2.64756	-3.90686	-3.79194	-4.56334	-0.370149	-4.17764
ENSG00000170276.4	3316	HSPB2	-1.64953	-2.96779	-2.60019	-2.56834	-0.199601	-2.58426
ENSG00000149300.5	91894	C11orf52	2.08941	1.33255	1.62166	1.26208	-0.0947357	1.44187
ENSG00000150764.9	85458	DIXDC1	-0.757354	-2.30455	-1.30929	-1.98904	-0.214607	-1.64917
ENSG00000150768.11	1737	DLAT	-0.132467	-0.0883149	-0.269467	-0.977087	0.408201	-0.623277
ENSG00000150773.6	120379	PIH1D2	-1.56169	-1.49447	-1.62916	-0.945865	-0.0073753	-1.28751
ENSG00000150776.13	55216	C11orf57	-0.356174	-0.333982	-0.407858	-1.07702	0.169186	-0.74244
ENSG00000150779.7	26521	TIMM8B	0.485494	0.88048	0.819824	-0.0896067	0.0530928	0.365109
ENSG00000204370.4	6392	SDHD	0.822594	0.402213	1.31355	0.538704	-0.469417	0.926125
ENSG00000150782.7	3606	IL18	-1.53384	-1.30878	-0.725436	-1.44381	-0.373239	-1.08462
ENSG00000150783.5	56158	TEX12	-0.354372	-0.593027	-0.471068	-0.265513	-0.0644004	-0.368291
ENSG00000150787.3	5805	PTS	0.30609	0.675752	1.3463	0.567817	-0.525994	0.957058
ENSG00000188771.3	349633	C11orf34	-0.0911252	-0.203936	-0.218488	-0.0427101	-0.0240203	-0.130599
ENSG00000149294.12	4684	NCAM1	-2.99702	-4.88201	-1.81902	-3.06578	-0.524005	-2.4424
ENSG00000149292.12	54970	TTC12	-0.361807	-0.849197	-0.599805	-0.904246	-0.0822749	-0.752025
ENSG00000170209.4	255239	ANKK1	-1.37591	-1.46992	-1.6138	-0.678038	-0.0587444	-1.14592
ENSG00000149295.9	1813	DRD2	-2.62797	-2.70114	-2.8186	-1.13589	-0.0235301	-1.97725
ENSG00000166682.6	80975	TMPRSS5	-0.725841	-0.283403	-1.13708	-1.12309	-0.00750181	-1.13009
ENSG00000086827.4	9183	ZW10	0.0332288	0.188045	0.0951663	-0.522816	0.258424	-0.213825
ENSG00000048028.7	57646	USP28	-0.458598	-0.31176	-0.213291	-1.0171	0.0741247	-0.615197
ENSG00000149305.2	9177	HTR3B	-0.018764	-0.416293	-0.820177	-0.141309	0.0377987	-0.480743
ENSG00000166736.7	3359	HTR3A	-1.14042	-0.703954	-1.51286	-0.442949	0.0925258	-0.977904
ENSG00000109906.9	7704	ZBTB16	1.84881	-0.805338	0.283822	-1.06236	-0.439937	-0.389269
ENSG00000166741.3	4837	NNMT	2.14557	1.5206	5.23869	3.98863	-2.75873	4.61366
ENSG00000180425.7	54494	C11orf71	0.685089	0.428594	1.22662	-0.0406415	-0.291711	0.59299
ENSG00000076053.6	10179	RBM7	-0.277498	-0.658965	0.262601	-0.292358	-0.237276	-0.0148787
ENSG00000076043.5	25996	REXO2	-0.186077	-0.302228	-0.339085	-1.12554	0.221316	-0.732314
ENSG00000182985.12	23705	CADM1	1.56079	0.924449	0.916664	-0.312622	0.439111	0.302021
ENSG00000137656.7	84811	BUD13	-0.251899	-0.245468	-0.726023	-1.12354	0.231373	-0.924783
ENSG00000109917.6	8882	ZNF259	0.237196	0.561034	0.0139255	-0.227925	0.203997	-0.107
ENSG00000110243.7	116519	APOA5	10.6767	10.0887	12.5705	7.96556	-1.91559	10.268
ENSG00000110244.5	337	APOA4	6.49563	6.18699	9.00741	5.50402	-0.928611	7.25571
ENSG00000110245.7	345	APOC3	14.5845	13.7191	15.7256	11.8757	-1.01063	13.8006
ENSG00000118137.5	335	APOA1	12.9908	12.3654	14.759	10.8127	-1.40532	12.7858
ENSG00000168092.9	5049	PAFAH1B2	-0.949053	-1.08891	-0.634274	-1.16544	0.0616758	-0.899857
ENSG00000149577.11	51092	SIDT2	0.193821	-0.471011	-0.204845	-0.731969	-0.165304	-0.468407
ENSG00000149591.12	6876	TAGLN	-0.736308	-3.0533	-2.5441	-2.36892	-0.279817	-2.45651
ENSG00000160613.8	9159	PCSK7	-0.156097	-0.105326	-0.668297	-1.35931	0.174836	-1.0138
ENSG00000167257.6	257160	RNF214	-0.366975	-0.335618	-0.762152	-0.871014	0.184277	-0.816583
ENSG00000186318.12	23621	BACE1	0.387734	0.0335978	0.450142	-0.838322	-0.0598918	-0.19409
ENSG00000110274.10	22897	CEP164	-0.687887	-0.517768	-1.11205	-0.879344	0.079962	-0.995697
ENSG00000177103.9	57453	DSCAML1	-1.93423	-3.2412	-1.95791	-1.21704	-0.336369	-1.58747
ENSG00000137731.9	486	FXYD2	1.39412	0.894492	2.94332	0.0169924	-0.784085	1.48016
ENSG00000137726.11	53826	FXYD6	-0.834326	-2.51456	-1.52306	-2.4824	-0.680619	-2.00273
ENSG00000137747.10	84000	TMPRSS13	-3.167	-2.75204	-1.72368	-0.693859	-0.220312	-1.20877
ENSG00000110324.5	3587	IL10RA	-0.233309	-0.765685	0.18333	-0.718767	-0.579777	-0.267718
ENSG00000137648.12	56649	TMPRSS4	-3.95315	-4.34139	-3.68806	-0.745012	-0.205514	-2.21654
ENSG00000177098.4	6330	SCN4B	-0.818157	-2.42497	-3.36104	-2.49425	0.191741	-2.92764
ENSG00000149575.5	6327	SCN2B	-2.62787	-5.44768	-5.28906	-1.71824	-0.0692702	-3.50365
ENSG00000160593.13	120425	AMICA1	0.945356	-0.0327021	-0.221821	-0.130223	-0.154455	-0.176022
ENSG00000160588.5	196264	MPZL3	0.0703165	-0.170473	0.554793	0.431254	-0.112061	0.493024
ENSG00000149573.4	10205	MPZL2	0.109798	-0.388933	-0.40784	-0.175212	0.0885799	-0.291526
ENSG00000198851.5	916	CD3E	-0.0756239	-0.760444	-0.128542	-0.0592401	-0.369449	-0.0938911
ENSG00000167286.5	915	CD3D	0.226223	-0.237523	-0.430994	-0.253789	-0.269766	-0.342392
ENSG00000160654.5	917	CD3G	-0.626129	-1.26442	-0.837808	-0.249675	-0.191189	-0.543742
ENSG00000110344.5	9354	UBE4A	0.159981	0.0288345	0.185989	-0.919325	0.0928502	-0.366668
ENSG00000167283.3	10632	ATP5L	0.219596	0.247247	0.15359	-0.881553	0.0669122	-0.363981
ENSG00000149582.11	84866	TMEM25	-1.37992	-2.27979	-0.465883	-0.484225	-0.58584	-0.475054
ENSG00000095139.9	372	ARCN1	-0.237122	-0.259936	0.113246	-0.795731	0.0598199	-0.341242
ENSG00000019144.12	23187	PHLDB1	-1.79891	-2.23962	-2.44459	-3.11825	-0.0960281	-2.78142
ENSG00000118094.7	11181	TREH	3.04801	1.71808	4.2348	1.07488	-0.882886	2.65484
ENSG00000110367.7	1656	DDX6	-0.639695	-0.812575	-0.695085	-1.66793	0.0530797	-1.18151
ENSG00000186174.8	283149	BCL9L	-0.73675	-0.691098	-1.20945	-1.47227	0.151453	-1.34086
ENSG00000110375.2	7379	UPK2	-1.72281	-1.20716	-1.75392	-0.592089	-0.0246664	-1.173
ENSG00000176302.8	283150	FOXR1	-0.295009	-0.0483056	-0.0872962	-0.0962529	-0.0344043	-0.0917746
ENSG00000186166.4	338657	CCDC84	-0.240203	-0.0327487	-0.48526	-0.644368	0.0590393	-0.564814
ENSG00000118181.6	6230	RPS25	-0.0952369	0.00943444	-0.157245	-1.30987	0.14099	-0.733556
ENSG00000196655.5	51399	TRAPPC4	-0.221594	-0.11448	-0.491279	-1.00493	0.294334	-0.748105
ENSG00000137700.12	2542	SLC37A4	2.27862	2.40201	3.33105	2.56494	-0.553895	2.94799
ENSG00000149428.14	10525	HYOU1	0.595097	1.02585	0.456291	0.266048	0.508881	0.361169
ENSG00000160695.10	55823	VPS11	-0.31158	-0.380687	-1.00242	-1.55716	0.304866	-1.27979
ENSG00000256269.2	3145	HMBS	0.430195	1.15465	0.723933	0.133225	0.330034	0.428579
ENSG00000188486.3	3014	H2AFX	-0.669305	0.440523	-0.84288	-1.42473	0.586756	-1.13381
ENSG00000172269.12	1798	DPAGT1	0.4508	0.729685	0.454726	-0.0132785	0.341173	0.220724
ENSG00000172350.5	64137	ABCG4	-1.67527	-1.81082	-1.07819	-0.971989	-0.174034	-1.02509
ENSG00000160703.11	79671	NLRX1	-0.118935	-0.353704	-0.217771	-0.757138	0.0120526	-0.487454
ENSG00000172367.11	79849	PDZD3	-0.802219	-1.28694	-1.24057	-0.28538	-0.108402	-0.762977
ENSG00000110395.4	867	CBL	-1.53054	-1.63543	-1.72394	-1.73544	0.124768	-1.72969
ENSG00000076706.10	4162	MCAM	-0.63274	-1.23097	-2.59654	-3.26638	0.441166	-2.93146
ENSG00000173456.4	79102	RNF26	0.140719	0.288591	-0.0358159	-0.453463	0.368789	-0.244639
ENSG00000235718.3	83552	MFRP	-0.438162	-0.505273	-0.804263	-0.0460425	-0.00515257	-0.425153
ENSG00000036672.11	9099	USP2	0.663574	-0.40537	0.627967	-1.02572	-0.213446	-0.198877
ENSG00000154096.9	7070	THY1	-0.644487	-0.470203	-3.2168	-2.98462	1.0811	-3.10071
ENSG00000110400.6	5818	PVRL1	-1.31806	-0.836966	-1.9393	-1.45259	0.165779	-1.69595
ENSG00000137699.12	23650	TRIM29	-3.56578	-3.9353	-2.90345	-1.45389	-0.106598	-2.17867
ENSG00000184232.4	220323	OAF	2.5924	2.03139	3.07005	2.86233	-0.468099	2.96619
ENSG00000137709.5	25833	POU2F3	-1.56798	-1.92348	-2.37238	-0.618414	0.0665765	-1.4954
ENSG00000181264.4	219902	TMEM136	-1.28439	-1.25989	-2.43961	-2.42189	0.432237	-2.43075
ENSG00000196914.4	23365	ARHGEF12	0.262678	-0.208374	0.617128	-0.350307	-0.127185	0.133411
ENSG00000149403.7	2900	GRIK4	-1.09438	-1.05362	-2.22488	-0.887634	0.161011	-1.55625
ENSG00000154114.8	219899	TBCEL	0.0926649	-0.332309	0.427537	-0.434294	-0.0251591	-0.00337861
ENSG00000109927.5	7007	TECTA	-0.783473	-1.24333	-0.07411	-0.458919	-0.291992	-0.266514
ENSG00000137642.8	6653	SORL1	0.198044	-0.508738	1.21837	0.851337	-0.921837	1.03485
ENSG00000259571.1	414899	BLID	-0.0207932	0.00574629	-0.024888	-0.0486506	-0.0170002	-0.0367693
ENSG00000109943.4	56253	CRTAM	-0.572683	-1.13612	-0.429486	-0.442266	-0.355298	-0.435876
ENSG00000109944.6	79864	C11orf63	-2.57587	-3.44761	-2.78369	-1.5283	-0.212785	-2.15599
ENSG00000188909.4	390259	BSX	-0.0296122	0.00871716	-0.00156748	-0.0402758	-0.0193934	-0.0209216
ENSG00000109971.9	3312	HSPA8	-0.21108	-0.0764258	0.0398465	-0.998683	0.160588	-0.479418
ENSG00000023171.10	57476	GRAMD1B	-0.95216	-0.488233	-0.566824	-1.73202	-0.0662094	-1.14942
ENSG00000166257.4	55800	SCN3B	-3.26003	-4.25997	-3.8316	-1.98869	-0.128174	-2.91014
ENSG00000166261.6	7753	ZNF202	-0.656212	-0.499835	-0.868247	-0.920496	0.136693	-0.894372
ENSG00000221931.2	390260	OR6X1	-0.0105575	-0.00898533	-0.00898533	-0.00579442	-0.00303212	-0.00738987
ENSG00000196099.4	390261	OR6M1	-0.0262708	-0.0172795	-0.0235048	-0.0278811	-0.0407132	-0.025693
ENSG00000181518.2	338662	OR8D4	-0.0293788	-0.0449746	0.000198025	-0.0165787	0.00160348	-0.00819031
ENSG00000171014.2	219875	OR4D5	-0.0197153	-0.0190874	0.00202239	-0.0093286	-0.0357344	-0.00365311
ENSG00000181499.2	219874	OR6T1	-0.0554056	-0.0706949	-0.0776906	-0.0251827	0.00156711	-0.0514367
ENSG00000196248.4	219873	OR10S1	-0.0230859	-0.0130926	-0.0152716	-0.003556	-0.0307965	-0.00941379
ENSG00000254737.1	390264	OR10G4	-0.0471683	-0.0528955	-0.0651877	-0.00681506	-0.00830051	-0.0360014
ENSG00000236981.1	219870	OR10G9	-0.0118532	-0.00731555	0.0124564	-0.00306501	-0.0480404	0.00469572
ENSG00000234560.3	219869	OR10G8	-0.00958842	-0.00387097	-0.00533593	-0.00608275	0.000956687	-0.00570934
ENSG00000182634.7	390265	OR10G7	-0.0247823	-0.0261269	-0.00288694	-0.00945898	-0.0352175	-0.00617296
ENSG00000255298.2	219865	OR8G5	0.0187849	0.0217277	-0.025069	-0.0675812	0.140448	-0.0463251
ENSG00000196341.2	283159	OR8D1	0.0185797	-0.0127288	-0.070049	-0.0340854	0.0107602	-0.0520672
ENSG00000197263.2	283160	OR8D2	0.0106179	0.0233128	-0.0018573	-0.00761054	-0.0292578	-0.00473392
ENSG00000204293.2	26595	OR8B2	-0.00325645	-0.00143352	0.00636272	-0.0240441	0.0214874	-0.0088407
ENSG00000196661.3	390271	OR8B3	-0.0127939	0.00171649	0.0195244	-0.0198414	-0.0297823	-0.000158498
ENSG00000198657.3	283162	OR8B4	-0.00461333	0.00189434	0	-0.00231419	-0.0410572	-0.0011571
ENSG00000197125.2	26493	OR8B8	0.0105642	0.0192454	-0.000870536	-0.00483204	0.00257695	-0.00285129
ENSG00000170953.2	219858	OR8B12	0.000520547	0.00659902	0.0185813	-0.0207106	-0.0023652	-0.00106461
ENSG00000196119.5	390275	OR8A1	0.197251	0.282021	-0.023275	-0.0204639	0.0497133	-0.0218695
ENSG00000154143.2	116337	PANX3	0.117316	0.217514	-0.132924	-0.0691773	0.0301744	-0.101051
ENSG00000154144.8	84897	TBRG1	-0.225563	-0.544279	-0.271683	-0.618692	-0.0934715	-0.445187
ENSG00000110013.8	54414	SIAE	0.528273	0.12352	0.969236	-0.0929405	-0.263817	0.438148
ENSG00000064199.2	53340	SPA17	-1.02062	-0.876255	-1.86026	-0.845422	0.393321	-1.35284
ENSG00000154146.8	4900	NRGN	-0.836539	-1.96209	-2.24542	-2.62202	-0.054171	-2.43372
ENSG00000019102.7	23584	VSIG2	-0.693688	-3.35342	-0.878522	-0.966279	-0.953667	-0.922401
ENSG00000149564.7	90952	ESAM	0.167144	-0.740255	-1.06113	-1.92687	0.205133	-1.494
ENSG00000154134.10	64221	ROBO3	-0.430639	-1.08251	-1.67162	-1.69503	0.00547751	-1.68333
ENSG00000154133.10	54538	ROBO4	0.30749	-0.955445	-0.872179	-1.57419	-0.0756221	-1.22318
ENSG00000165478.6	220296	HEPACAM	2.4694	0.62902	4.63443	-0.130701	-1.35663	2.25187
ENSG00000149548.10	80071	CCDC15	0.0940958	0.59731	-0.256748	-0.341251	0.303774	-0.298999
ENSG00000134955.7	219855	SLC37A2	-0.850933	-0.55961	0.0311045	-1.0666	-0.14955	-0.51775
ENSG00000165495.11	63876	PKNOX2	-2.12775	-3.92819	-2.91223	-2.01378	-0.251048	-2.46301
ENSG00000149557.8	9638	FEZ1	-1.2618	-2.47402	-0.687066	-3.12275	-0.634844	-1.90491
ENSG00000149547.10	9538	EI24	0.751483	0.789757	1.51601	0.868654	-0.3115	1.19233
ENSG00000134910.8	3703	STT3A	0.390889	0.711713	0.216409	-0.357321	0.628122	-0.0704561
ENSG00000149554.8	1111	CHEK1	-0.83882	0.428327	-0.954688	-0.801764	0.68748	-0.878226
ENSG00000134940.9	56	ACRV1	-0.905946	-0.334684	-0.742005	-0.372558	0.0809447	-0.557281
ENSG00000236027.2	100169851	PATE3	-0.0469035	-0.114586	-0.105199	-0.01482	0.0445933	-0.0600094
ENSG00000198331.6	219844	HYLS1	-0.0549267	0.309474	0.0340951	-0.376227	0.211419	-0.171066
ENSG00000110060.4	83480	PUS3	0.990524	1.06632	1.54819	0.70199	-0.134944	1.12509
ENSG00000109832.8	29118	DDX25	-1.29386	-1.23368	-0.285208	-1.18328	-0.184262	-0.734242
ENSG00000064309.10	50937	CDON	-0.83503	-1.40238	-1.36942	-1.38092	0.109344	-1.37517
ENSG00000165526.4	84881	RPUSD4	0.0816017	0.142177	0.35103	-0.365446	-0.0380097	-0.00720811
ENSG00000197798.4	79607	FAM118B	-0.637873	-0.688528	-1.07482	-1.48724	0.252004	-1.28103
ENSG00000182934.7	6734	SRPR	0.593233	0.598739	1.15762	0.504768	-0.224743	0.831193
ENSG00000110074.6	55572	FOXRED1	1.08742	1.32301	1.74732	0.3093	-0.134094	1.02831
ENSG00000150455.9	114609	TIRAP	0.445632	0.185753	-0.0126013	-0.126287	0.159117	-0.0694441
ENSG00000110063.4	28960	DCPS	0.99591	1.30913	1.50397	1.49654	-0.0824441	1.50025
ENSG00000110080.14	6484	ST3GAL4	-0.355054	-0.28951	-0.163901	-0.81755	0.046567	-0.490725
ENSG00000149571.6	84623	KIRREL3	-1.7693	-2.83324	-1.28046	-1.16344	-0.208303	-1.22195
ENSG00000134954.10	2113	ETS1	-0.835123	-1.49115	-0.643243	-1.07728	-0.434151	-0.860261
ENSG00000151702.12	2313	FLI1	-0.353357	-1.42031	-1.06184	-1.49718	-0.200542	-1.27951
ENSG00000151704.11	3758	KCNJ1	-1.1978	-2.32822	-2.22584	-0.331771	-0.055804	-1.27881
ENSG00000120457.7	3762	KCNJ5	-0.327053	-0.980959	-2.36472	-0.935926	0.381844	-1.65032
ENSG00000174370.5	219833	C11orf45	-1.28373	-1.33925	-1.81242	-0.866843	0.0944645	-1.33963
ENSG00000043039.5	8538	BARX2	-3.96052	-3.72992	-3.29185	-1.12044	-0.0626973	-2.20614
ENSG00000151715.3	120224	TMEM45B	3.66659	2.86893	2.35698	1.79431	0.545422	2.07564
ENSG00000170322.10	4798	NFRKB	-0.249784	-0.296824	-0.886068	-0.81972	0.259557	-0.852894
ENSG00000170325.10	56980	PRDM10	-0.383324	-0.399659	-0.738242	-0.646813	0.220008	-0.692527
ENSG00000084234.12	334	APLP2	0.183789	-0.132553	0.271523	-0.637304	0.00482556	-0.182891
ENSG00000149418.6	6768	ST14	-1.07588	-0.641181	-0.789146	-0.400571	0.056844	-0.594859
ENSG00000196323.7	29068	ZBTB44	-0.329302	-0.612137	-0.399105	-1.15441	0.01203	-0.776757
ENSG00000134917.9	11095	ADAMTS8	-1.71595	-4.49731	-4.31395	-1.78964	-0.122131	-3.0518
ENSG00000166106.2	170689	ADAMTS15	-2.32507	-3.34329	-2.756	-1.71287	-0.121482	-2.23444
ENSG00000120451.6	399979	SNX19	-0.356723	-0.640233	-0.413102	-0.838287	0.00165964	-0.625694
ENSG00000183715.9	4978	OPCML	-1.31576	-2.62034	-1.85137	-1.16228	-0.0831414	-1.50682
ENSG00000166118.3	219938	SPATA19	-0.133921	-0.112956	-0.120253	-0.227154	-0.0524273	-0.173703
ENSG00000080854.10	22997	IGSF9B	-2.89714	-3.48361	-3.62615	-1.59121	-0.0366457	-2.60868
ENSG00000166086.8	83700	JAM3	-1.30669	-2.51379	-2.84865	-3.27241	0.0823344	-3.06053
ENSG00000151503.8	23310	NCAPD3	-1.09981	-0.641229	-0.469084	-0.365424	0.0164051	-0.417254
ENSG00000151502.6	112936	VPS26B	0.257055	0.125222	0.249876	-0.644299	0.12024	-0.197212
ENSG00000151500.10	29087	THYN1	-0.138425	-0.289701	0.135092	-1.03786	-0.27726	-0.451385
ENSG00000151498.7	27034	ACAD8	0.238599	-0.0726902	0.416545	-0.0941445	-0.177155	0.1612
ENSG00000166105.11	112937	GLB1L3	-0.93285	-1.61633	-2.54336	-0.89304	0.173585	-1.7182
ENSG00000109956.8	27087	B3GAT1	-0.951834	-1.25375	1.93381	-0.665492	-0.83407	0.634158
ENSG00000206114.5	677784	FAM138D	-0.0501216	-0.12405	-0.13559	-0.00703669	0.0133111	-0.0713132
ENSG00000120645.7	440073	IQSEC3	-1.9447	-3.83488	-2.65571	-1.8422	-0.164413	-2.24895
ENSG00000111181.8	6539	SLC6A12	3.90497	3.24636	5.27097	2.4591	-0.874174	3.86504
ENSG00000010379.11	6540	SLC6A13	3.21043	2.37779	4.32629	2.56142	-0.519634	3.44385
ENSG00000120647.5	84318	CCDC77	-0.598024	0.0445441	-0.975775	-1.13961	0.369262	-1.05769
ENSG00000139044.6	283358	B4GALNT3	-4.32127	-4.52884	-3.99939	-2.1386	-0.15885	-3.06899
ENSG00000171840.7	4815	NINJ2	1.2779	0.737229	0.511909	0.0803884	0.240023	0.296149
ENSG00000060237.12	65125	WNK1	-0.400315	-0.647633	-0.723238	-1.73432	0.249552	-1.22878
ENSG00000002016.12	5893	RAD52	-0.584149	-0.442692	-0.896737	-0.786227	0.0459901	-0.841482
ENSG00000082805.15	23085	ERC1	-0.851705	-0.966126	-0.778408	-1.36315	0.0402249	-1.07078
ENSG00000111186.8	81029	WNT5B	-0.421462	-1.33358	-0.26411	-1.12033	-0.148584	-0.692218
ENSG00000171823.6	144699	FBXL14	-0.872995	-0.810264	-0.607625	-1.34073	-0.0559792	-0.974178
ENSG00000006831.9	79602	ADIPOR2	0.569989	0.631312	1.28965	0.153606	-0.206559	0.721629
ENSG00000151062.10	93589	CACNA2D4	-0.479209	-0.81893	-0.427032	-0.563247	-0.0839255	-0.495139
ENSG00000166159.6	654429	LRTM2	-1.09439	-1.02424	-1.12492	-0.690265	-0.0228779	-0.90759
ENSG00000151065.9	196513	DCP1B	-0.463273	-0.52866	-0.676287	-0.897478	0.053704	-0.786883
ENSG00000151067.16	775	CACNA1C	-1.53902	-3.05393	-4.03754	-2.01693	0.0748813	-3.02724
ENSG00000004478.5	2288	FKBP4	-0.0898038	0.5302	0.385638	-0.552194	0.204541	-0.083278
ENSG00000111203.7	55846	ITFG2	-0.831474	-0.879852	-1.35184	-0.849821	0.114406	-1.10083
ENSG00000053702.10	83714	NRIP2	-0.52401	-1.45943	-2.65581	-2.0043	0.156724	-2.33006
ENSG00000111206.8	2305	FOXM1	-0.728217	2.17355	-1.53049	-0.321899	1.19853	-0.926197
ENSG00000078246.11	7289	TULP3	-0.901567	-0.586884	-1.27246	-1.64251	0.393045	-1.45748
ENSG00000197905.4	7004	TEAD4	-1.55033	-0.588155	-1.24402	-1.47524	0.111617	-1.35963
ENSG00000011105.7	10867	TSPAN9	0.517324	0.268293	1.00901	0.60171	-0.327439	0.805362
ENSG00000111218.7	56341	PRMT8	-1.60064	-2.35316	-2.42247	-0.895007	-0.0400455	-1.65874
ENSG00000130038.5	84766	EFCAB4B	-1.53139	-1.73098	-1.5511	-0.522518	-0.123093	-1.03681
ENSG00000111224.9	57097	PARP11	-1.01501	-1.1136	-0.668875	-0.852039	-0.000445324	-0.760457
ENSG00000118971.3	894	CCND2	-2.80846	-3.14353	-3.53098	-3.41898	0.0280764	-3.47498
ENSG00000078237.4	57103	C12orf5	-1.07559	-0.696522	-0.609344	-1.05306	0.182727	-0.831201
ENSG00000118972.1	8074	FGF23	-9.09193e-07	-0.0764485	2.70276	0.820286	-0.560742	1.76152
ENSG00000111241.2	2251	FGF6	-0.0388614	-0.0501113	-0.0523235	-0.0491444	-0.0548986	-0.0507339
ENSG00000047621.7	57102	C12orf4	-0.730988	-0.577661	-1.01277	-1.1256	0.272763	-1.06919
ENSG00000111247.10	10635	RAD51AP1	-0.881597	0.887243	-1.41697	-0.750319	0.984623	-1.08364
ENSG00000010219.9	8798	DYRK4	-0.731826	-0.618824	-0.484831	-1.12356	-0.0343098	-0.804198
ENSG00000111254.3	10566	AKAP3	-1.28784	-1.65758	0.0188688	-0.489427	-0.23123	-0.235279
ENSG00000139180.6	4704	NDUFA9	0.127173	0.424825	0.528591	-0.372834	0.0374468	0.0778787
ENSG00000130035.2	26290	GALNT8	-1.05878	-1.07302	-1.05608	-0.420001	-0.0236446	-0.738043
ENSG00000151079.6	3742	KCNA6	-1.98407	-2.70149	-2.3044	-0.919033	-0.171512	-1.61172
ENSG00000111262.4	3736	KCNA1	-1.40379	-3.15807	-3.19157	-0.871668	-0.0463775	-2.03162
ENSG00000130037.3	3741	KCNA5	-0.521532	-2.01455	-2.38455	-1.66216	-0.0576581	-2.02336
ENSG00000185652.7	4908	NTF3	-0.267225	-1.79046	1.85604	0.305768	-1.12262	1.08091
ENSG00000110799.9	7450	VWF	-0.748731	-1.50896	-2.988	-3.57797	0.616718	-3.28299
ENSG00000010278.7	928	CD9	-2.17009	-2.33472	-2.08535	-2.29828	-0.104904	-2.19182
ENSG00000008323.11	55200	PLEKHG6	0.95351	0.720327	0.641199	0.0618303	0.115173	0.351515
ENSG00000067182.3	7132	TNFRSF1A	0.470145	0.242237	0.996509	0.456478	-0.263037	0.726494
ENSG00000111319.8	6337	SCNN1A	-1.81282	-2.83645	-1.79909	-0.310943	-0.449677	-1.05501
ENSG00000111321.6	4055	LTBR	0.752495	0.984597	1.06799	0.971612	-0.0045224	1.0198
ENSG00000139193.3	939	CD27	-0.770271	-0.88998	-0.680339	-0.841024	-0.347491	-0.760681
ENSG00000139192.7	55080	TAPBPL	0.339864	0.174472	0.517055	-0.207489	-0.178112	0.154783
ENSG00000139190.12	6843	VAMP1	-0.347798	-0.464129	-1.42949	-1.30309	0.182854	-1.36629
ENSG00000111639.3	51258	MRPL51	0.208682	0.767038	0.516486	-0.606395	0.244538	-0.0449544
ENSG00000010292.8	9918	NCAPD2	-1.38459	-0.490543	-1.88838	-1.53763	0.754554	-1.71301
ENSG00000239002.2	692148	SCARNA10	-0.341608	-0.210231	0.437645	-0.227909	-0.0526209	0.104868
ENSG00000111640.10	2597	GAPDH	-0.25586	0.787133	0.281273	-1.01808	0.377385	-0.368402
ENSG00000111642.10	1108	CHD4	-0.605032	-0.298517	-0.617724	-1.31383	0.355883	-0.965774
ENSG00000111644.3	84519	ACRBP	-0.612613	-0.476352	-0.771476	-0.421334	0.00348975	-0.596405
ENSG00000111653.15	51147	ING4	-0.253176	-0.29022	-0.510792	-1.22774	0.0491946	-0.869265
ENSG00000126746.13	171017	ZNF384	-0.751659	-0.429961	-0.960507	-1.02276	0.245419	-0.991631
ENSG00000111652.5	50813	COPS7A	-0.0846775	0.0729883	-0.00946762	-0.889431	0.215509	-0.449449
ENSG00000089693.6	8079	MLF2	0.229145	0.510705	1.00187	-0.204999	-0.241582	0.398436
ENSG00000159335.11	5763	PTMS	1.05808	1.08502	2.05518	0.877525	-0.493562	1.46635
ENSG00000089692.4	3902	LAG3	-0.119023	0.0477701	1.12895	0.169924	-0.515475	0.649439
ENSG00000010610.5	920	CD4	0.0892136	-0.453613	1.71378	1.30312	-0.910696	1.50845
ENSG00000250510.3	27239	GPR162	-0.521973	-1.27701	0.00813407	-1.42085	-0.410506	-0.706358
ENSG00000110811.15	10536	LEPREL2	-2.65453	-2.75863	-2.07675	-2.72486	-0.240589	-2.40081
ENSG00000111664.6	2784	GNB3	-2.40465	-2.30594	-2.80436	-2.15483	-0.0787481	-2.47959
ENSG00000111665.7	83461	CDCA3	-0.589739	1.70611	-1.78379	-1.29823	1.09773	-1.54101
ENSG00000111667.9	8078	USP5	-0.231933	0.112192	-0.208943	-1.09618	0.240008	-0.652562
ENSG00000111669.10	7167	TPI1	-0.200832	0.550676	0.481632	-0.702193	0.306882	-0.110281
ENSG00000111671.5	84727	SPSB2	-0.071222	0.396534	-1.0522	-0.820194	0.514869	-0.936196
ENSG00000010626.10	10233	LRRC23	-1.48181	-1.37528	-1.46627	-2.02209	0.00361831	-1.74418
ENSG00000111674.4	2026	ENO2	-4.04218	-3.50282	-3.24982	-3.7804	-0.134575	-3.51511
ENSG00000111676.10	1822	ATN1	-1.49093	-1.44578	-1.90519	-2.27277	0.0984816	-2.08898
ENSG00000111678.6	113246	C12orf57	0.0673907	0.032758	-0.302197	-1.15868	0.190751	-0.730437
ENSG00000111679.12	5777	PTPN6	-0.0656083	0.0693245	0.136873	0.187672	-0.122134	0.162272
ENSG00000126749.10	10436	EMG1	-0.126756	0.370014	0.134346	-0.712613	0.228947	-0.289133
ENSG00000215021.4	11331	PHB2	0.113094	0.452014	0.733559	-0.0447052	-0.112875	0.344427
ENSG00000238795.1	677777	SCARNA12	-0.305036	0.443668	-0.0423819	0.473665	-0.00521232	0.215642
ENSG00000182326.10	716	C1S	3.69761	2.42894	4.08318	2.80305	-0.801338	3.44311
ENSG00000159403.11	715	C1R	2.79354	1.73704	3.84249	3.00909	-1.21113	3.42579
ENSG00000139178.6	51279	C1RL	1.93305	1.39876	3.21688	2.01846	-1.10371	2.61767
ENSG00000139194.3	83758	RBP5	4.60901	3.00771	4.70044	4.30587	-0.969969	4.50316
ENSG00000139182.9	9746	CLSTN3	0.320226	0.374424	0.162671	0.162053	0.061311	0.162362
ENSG00000139197.6	5830	PEX5	0.356363	0.283743	0.352072	-0.576754	0.0256614	-0.112341
ENSG00000177675.4	283316	CD163L1	0.955735	0.338923	-0.353927	-0.563342	0.365002	-0.458634
ENSG00000177575.8	9332	CD163	-0.246125	-0.613503	1.64989	-0.836505	-1.17284	0.406691
ENSG00000111701.6	339	APOBEC1	-0.677065	-0.39706	-0.459408	-0.11245	-0.0310353	-0.285929
ENSG00000184344.3	9573	GDF3	-1.03184	-1.05175	-1.36941	-0.122711	-0.0133491	-0.746062
ENSG00000187569.2	359787	DPPA3	-0.428338	-0.0558747	-0.0595008	0.0420005	-0.0016412	-0.00875016
ENSG00000198178.6	170482	CLEC4C	-0.364781	-0.571922	-0.117685	-0.0547499	-0.190574	-0.0862172
ENSG00000111704.6	79923	NANOG	-0.5227	-0.115431	-0.471878	-0.0255192	0.0198078	-0.248699
ENSG00000173262.7	144195	SLC2A14	-1.0768	-1.34387	-0.953022	-0.163551	-0.0693822	-0.558287
ENSG00000059804.11	6515	SLC2A3	-1.48976	-2.09259	-1.08137	-1.93267	-0.47964	-1.50702
ENSG00000065970.4	55810	FOXJ2	-0.969273	-1.26292	-1.31239	-1.67066	0.119165	-1.49152
ENSG00000171860.4	719	C3AR1	-0.647029	-0.899193	-0.27052	-1.29954	-0.225971	-0.785031
ENSG00000089818.12	25977	NECAP1	-0.565478	-0.666453	-0.310365	-1.17427	-0.0433498	-0.742316
ENSG00000111729.8	50856	CLEC4A	-0.677491	-0.845302	-0.77293	-0.539535	-0.11562	-0.656233
ENSG00000196946.5	440077	ZNF705A	-0.271757	-0.218619	-0.394984	-0.0429505	-2.32892e-05	-0.218967
ENSG00000226711.2	440078	FAM66C	-2.36236	-2.80899	-2.92589	-1.32762	0.0364739	-2.12675
ENSG00000171847.6	55138	FAM90A1	-1.92834	-1.48646	-2.13517	-0.957449	0.0205812	-1.54631
ENSG00000205846.3	93978	CLEC6A	-0.607853	-0.63267	-0.639144	-0.0382966	-0.0171641	-0.33872
ENSG00000166527.3	338339	CLEC4D	-0.947477	-1.12345	-0.140996	-0.157069	-0.0800847	-0.149032
ENSG00000166523.3	26253	CLEC4E	-0.923043	-1.21247	0.0033909	-0.651161	-0.27227	-0.323885
ENSG00000111732.6	57379	AICDA	-0.94476	-1.21061	-1.39768	-0.237513	-0.044615	-0.817596
ENSG00000197614.6	8076	MFAP5	-3.4537	-5.55083	-5.68865	-2.85396	0.318065	-4.2713
ENSG00000166535.15	144568	A2ML1	-2.8892	-2.18293	-2.28772	-1.06413	-0.0618623	-1.67592
ENSG00000111752.6	1911	PHC1	-2.19912	-2.21044	-1.9016	-2.27254	-0.0834205	-2.08707
ENSG00000003056.3	4074	M6PR	-0.753668	-0.566948	-0.408257	-1.25374	0.0881948	-0.830996
ENSG00000139187.5	10219	KLRG1	-0.219272	-0.805203	0.00478778	-0.439753	-0.318012	-0.217482
ENSG00000175899.10	2	A2M	2.15431	0.705294	2.35507	1.0847	-1.41356	1.71989
ENSG00000126838.5	5858	PZP	1.85715	0.192542	7.0349	2.79053	-1.72466	4.91271
ENSG00000111796.3	3820	KLRB1	1.06777	-0.218807	1.04966	0.492017	-0.802023	0.770837
ENSG00000069493.10	29121	CLEC2D	-0.723014	-0.351232	-1.0206	-1.27325	0.00636596	-1.14693
ENSG00000184293.3	160365	CLECL1	-0.480488	-0.523251	-0.0342335	-0.329316	-0.275811	-0.181775
ENSG00000110848.4	969	CD69	-0.615695	-1.99976	-0.328696	-0.463967	-0.846677	-0.396331
ENSG00000150045.7	51348	KLRF1	-0.208834	-1.18917	0.680956	0.271752	-0.645957	0.476354
ENSG00000110852.4	9976	CLEC2B	-0.536172	-1.1304	-0.337436	-1.16068	-0.45687	-0.749058
ENSG00000188393.4	387836	CLEC2A	-0.228248	-0.106713	-0.0810534	-0.220671	8.87672e-05	-0.150862
ENSG00000172322.9	160364	CLEC12A	-0.409314	-0.887124	0.848663	-0.0473738	-0.579983	0.400645
ENSG00000165682.10	51266	CLEC1B	0.816439	0.124468	7.96357	1.77686	-3.59173	4.87021
ENSG00000256660.1	387837	CLEC12B	-0.467794	-0.730568	-0.322591	-0.224518	-0.183918	-0.273555
ENSG00000197992.2	283420	CLEC9A	-0.59899	-1.76194	-0.356451	-0.476106	-0.418647	-0.416279
ENSG00000150048.6	51267	CLEC1A	-0.599555	-1.94919	-1.14942	-1.30644	-0.148148	-1.22793
ENSG00000172243.13	64581	CLEC7A	-1.1923	-1.21205	-0.148121	-0.806912	-0.340988	-0.477516
ENSG00000173391.4	4973	OLR1	-2.70955	-2.77114	-2.88962	-1.09032	0.195422	-1.98997
ENSG00000139112.6	23710	GABARAPL1	0.401967	-0.567343	0.860806	-0.361197	-1.21223	0.249804
ENSG00000134539.12	3824	KLRD1	-0.177736	-0.781399	0.908841	0.0537822	-0.480534	0.481312
ENSG00000213809.4	22914	KLRK1	-0.266621	-0.881958	0.38268	0.147028	-0.624296	0.264854
ENSG00000183542.4	8302	KLRC4	-0.639345	-0.880851	-0.547207	-0.367295	-0.217873	-0.457251
ENSG00000205810.4	3823	KLRC3	-0.764116	-0.763217	-0.403277	-0.484753	-0.225837	-0.444015
ENSG00000205809.5	3822	KLRC2	-0.951163	-0.957884	-0.677632	-0.442659	-0.180814	-0.560146
ENSG00000134545.9	3821	KLRC1	-0.436847	-0.888471	-0.138783	-0.146311	-0.308387	-0.142547
ENSG00000060140.4	55359	STYK1	-3.23968	-3.74264	-3.31559	-0.935703	-0.171713	-2.12565
ENSG00000121377.2	50837	TAS2R7	-0.0126624	-0.00828217	-0.0136506	-0.0094527	0.000290332	-0.0115517
ENSG00000121314.2	50836	TAS2R8	-0.0508538	-0.0661371	-0.0987654	-0.0323373	-0.0228102	-0.0655513
ENSG00000121381.2	50835	TAS2R9	-0.0374606	-0.0310365	-0.027103	-0.0146346	-0.00303662	-0.0208688
ENSG00000111215.7	11272	PRR4	-0.650561	-0.334879	-0.785186	-0.77552	0.0762921	-0.780353
ENSG00000121318.2	50839	TAS2R10	-0.365154	-0.175891	-0.566373	-0.201051	0.06516	-0.383712
ENSG00000212128.2	50838	TAS2R13	-0.162616	-0.108216	-0.182319	-0.0472874	0.0351486	-0.114803
ENSG00000134551.8	5555	PRH2	0.48566	0.646006	0.823573	-0.0172819	0.0262238	0.403146
ENSG00000212127.5	50840	TAS2R14	-0.730635	-0.672337	-1.09283	-0.806466	0.0318477	-0.949649
ENSG00000212126.3	259296	TAS2R50	-0.174358	-0.223877	-0.262527	-0.0800182	-0.01352	-0.171273
ENSG00000226761.3	259292	TAS2R46	-0.133333	-0.117566	-0.131781	-0.090861	-0.00605349	-0.111321
ENSG00000255374.1	259289	TAS2R43	-0.176959	-0.127609	-0.241852	-0.111859	0.0469282	-0.176856
ENSG00000186136.1	353164	TAS2R42	-0.119025	-0.0437376	-0.0844697	-0.00469579	-0.0504541	-0.0445827
ENSG00000197870.8	5544	PRB3	-0.898254	-0.515935	-0.630891	-0.10378	-0.0542654	-0.367335
ENSG00000230657.2	5545	PRB4	-0.143545	-0.0520103	-0.0115803	-0.0425139	0.00108999	-0.0270471
ENSG00000251655.2	5542	PRB1	-0.303508	-0.222331	-0.245345	-0.0940646	-0.0607867	-0.169705
ENSG00000121335.10	653247	PRB2	-0.428339	-0.340255	-0.297334	-0.246413	-0.0701936	-0.271873
ENSG00000139083.6	2120	ETV6	-0.930261	-0.855779	-0.793383	-0.83202	-0.0225938	-0.812702
ENSG00000121380.8	79370	BCL2L14	-0.0320392	-0.22366	-0.469352	-0.237948	-0.0237026	-0.35365
ENSG00000070018.4	4040	LRP6	0.63196	0.304441	0.647774	0.164003	-0.077701	0.405889
ENSG00000111261.9	54682	MANSC1	-0.529411	-0.923809	-0.973431	-1.45494	0.165963	-1.21419
ENSG00000205791.2	503693	LOH12CR2	-0.328901	-0.80391	-0.826094	-1.03715	0.0168142	-0.931624
ENSG00000165714.6	118426	LOH12CR1	-0.190331	0.0914883	-0.0501897	-0.716591	0.156356	-0.38339
ENSG00000111266.4	80824	DUSP16	0.603473	0.315228	1.19915	0.308554	-0.357028	0.753854
ENSG00000111269.2	1389	CREBL2	-0.138365	-0.473202	0.361749	-0.760815	-0.25576	-0.199533
ENSG00000183150.3	2842	GPR19	-1.27298	0.516834	-1.4263	-0.848176	0.358289	-1.13724
ENSG00000111276.6	1027	CDKN1B	-0.210915	-0.48433	-0.27707	-1.27047	-0.0687226	-0.773772
ENSG00000178878.8	81575	APOLD1	0.169361	-0.815668	-1.30132	-2.76973	0.445074	-2.03552
ENSG00000213782.3	51202	DDX47	-0.510422	-0.262832	-0.176895	-0.440996	0.00842091	-0.308946
ENSG00000013588.5	9052	GPRC5A	-5.5788	-6.34776	-4.72076	-2.09005	-0.269693	-3.40541
ENSG00000111291.4	55507	GPRC5D	-0.459359	-0.36018	-0.846433	-0.151727	0.0387935	-0.49908
ENSG00000013583.4	50865	HEBP1	0.790981	0.550196	1.38244	0.187352	-0.579891	0.784896
ENSG00000084444.9	57613	KIAA1467	-1.19076	-1.25125	-0.872459	-1.35555	0.0143846	-1.114
ENSG00000111305.14	83445	GSG1	-0.527543	-0.681862	-0.839809	-0.368621	-0.0197949	-0.604215
ENSG00000134531.5	2012	EMP1	-1.94168	-2.74972	-2.16093	-3.2071	-0.205549	-2.68402
ENSG00000180861.5	283422	C12orf36	-1.18822	-0.449923	-0.940805	-0.139762	0.0591816	-0.540283
ENSG00000273079.1	2904	GRIN2B	-0.3908	-0.694523	-0.143269	-0.481624	-0.092949	-0.312447
ENSG00000171681.8	55729	ATF7IP	-0.806501	-0.557274	-0.493386	-0.915963	-0.0778246	-0.704674
ENSG00000070019.3	2984	GUCY2C	0.805983	0.947021	-0.58009	-0.284719	0.528115	-0.432404
ENSG00000197837.3	121504	HIST4H4	-1.42059	-1.15586	-1.79183	-0.778348	0.034939	-1.28509
ENSG00000246705.3	55766	H2AFJ	0.495387	0.462152	0.0743754	-1.44457	0.191831	-0.6851
ENSG00000084463.3	51729	WBP11	-0.528385	-0.302999	-0.326138	-1.26311	0.190573	-0.794627
ENSG00000182993.3	144608	C12orf60	0.602662	1.11161	1.03451	0.372252	0.0347332	0.70338
ENSG00000111339.6	420	ART4	4.7934	2.93144	4.59117	2.04946	-0.607492	3.32032
ENSG00000111341.5	4256	MGP	-1.60551	-3.17037	-3.57572	-3.45009	-0.0583564	-3.5129
ENSG00000139055.2	121506	ERP27	-2.02855	-2.43602	-3.00759	-0.835587	0.0342828	-1.92159
ENSG00000111348.4	397	ARHGDIB	-0.661942	-0.884381	-0.586799	-1.23816	-0.403555	-0.912478
ENSG00000139053.2	5149	PDE6H	-0.313017	-0.240976	-0.258103	-0.207103	0.00567144	-0.232603
ENSG00000134533.2	85004	RERG	-1.50386	-3.3367	-3.22806	-2.45533	-0.217533	-2.84169
ENSG00000151490.9	5800	PTPRO	-2.05764	-3.06624	-2.16957	-1.04172	-0.14668	-1.60564
ENSG00000151491.8	2059	EPS8	0.0783803	-0.576046	-0.291154	-1.07088	-0.0249598	-0.681015
ENSG00000023734.6	11171	STRAP	-0.392564	-0.108336	-0.149216	-0.990822	0.0845712	-0.570019
ENSG00000023697.8	51071	DERA	0.60896	0.849202	1.49192	0.443314	-0.273053	0.967614
ENSG00000008394.8	4257	MGST1	4.07939	2.73471	3.96141	3.1363	-0.465048	3.54886
ENSG00000048540.10	55885	LMO3	-4.27292	-7.60385	-7.54741	-3.05656	-0.0110889	-5.30199
ENSG00000139144.5	5288	PIK3C2G	4.53678	2.60313	5.08408	1.90838	-0.675222	3.49623
ENSG00000139151.10	89869	PLCZ1	0.147247	0.0835913	0.182214	-0.0488784	0.0347655	0.0666679
ENSG00000177938.3	93661	CAPZA3	0.96793	0.565722	0.990039	0.387021	-0.174584	0.68853
ENSG00000052126.10	54477	PLEKHA5	-0.256585	-0.467891	-0.645868	-0.946855	0.201025	-0.796361
ENSG00000139154.10	121536	AEBP2	-1.12309	-1.13365	-0.866987	-1.39466	-0.0318714	-1.13082
ENSG00000172572.6	5139	PDE3A	-1.2978	-2.34749	-1.56229	-1.66328	-0.0385672	-1.61278
ENSG00000139155.4	53919	SLCO1C1	-0.461305	-0.728675	-2.33227	-1.01623	0.254058	-1.67425
ENSG00000111700.8	28234	SLCO1B3	4.51554	4.7839	10.2225	4.85028	-2.6067	7.5364
ENSG00000134538.2	10599	SLCO1B1	10.1592	10.1574	12.203	5.62083	-0.952717	8.91194
ENSG00000084453.12	6579	SLCO1A2	1.96638	0.974219	2.39396	-0.292774	-0.00689721	1.05059
ENSG00000121351.3	3375	IAPP	1.24832	0.996273	1.29111	0.48048	-0.199087	0.885795
ENSG00000121350.11	79912	PYROXD1	0.374444	0.129135	0.0328013	-0.616182	0.155184	-0.29169
ENSG00000004700.11	5965	RECQL	-0.781988	-0.568745	-1.05543	-1.25949	0.296089	-1.15746
ENSG00000111711.5	51026	GOLT1B	0.0127768	0.379181	-0.14712	-0.946089	0.503583	-0.546605
ENSG00000134548.5	80763	C12orf39	0.746242	0.323397	-1.79022	-0.792141	0.493159	-1.29118
ENSG00000111713.2	2998	GYS2	6.97968	6.16386	10.0004	4.74022	-1.66572	7.3703
ENSG00000111716.8	3945	LDHB	-3.61333	-3.52157	-3.07728	-4.33798	-0.412838	-3.70763
ENSG00000121361.3	3764	KCNJ8	2.32957	1.04953	2.32072	1.01928	-0.625417	1.67
ENSG00000069431.6	10060	ABCC9	1.83324	-0.263831	2.0365	0.891417	-0.547783	1.46396
ENSG00000111726.8	55907	CMAS	0.25886	0.369356	0.641782	-0.454894	0.0952472	0.0934439
ENSG00000111728.6	6489	ST8SIA1	-2.62745	-3.69634	-4.09678	-1.12993	-0.0958743	-2.61336
ENSG00000139163.11	55500	ETNK1	-0.185172	-0.283888	-0.0310145	-0.336768	0.0126093	-0.183891
ENSG00000134532.11	6660	SOX5	1.66372	0.448708	1.74409	0.13487	-0.168091	0.939482
ENSG00000060982.10	586	BCAT1	-1.9557	-1.6461	-2.99873	-1.99046	0.445956	-2.4946
ENSG00000118308.10	4033	LRMP	-0.903717	-2.00481	-1.7608	-1.01336	-0.160014	-1.38708
ENSG00000118307.14	55259	CASC1	-2.60649	-3.11164	-2.73405	-0.856197	-0.206705	-1.79512
ENSG00000205707.6	144363	LYRM5	0.833744	0.523764	1.64998	0.0740459	-0.616742	0.862015
ENSG00000133703.7	3845	KRAS	-0.692496	-0.71467	-0.403783	-0.825468	-0.0309218	-0.614626
ENSG00000152936.6	160492	IFLTD1	-0.513	-0.637809	-0.692512	-0.171091	0.00755349	-0.431802
ENSG00000123094.11	11228	RASSF8	-1.29715	-2.18065	-1.49702	-1.8777	-0.11266	-1.68736
ENSG00000123096.7	8082	SSPN	-3.29456	-4.45171	-3.84851	-1.90625	-0.283533	-2.87738
ENSG00000123104.7	3709	ITPR2	1.58343	1.23869	1.90181	0.363958	0.0949102	1.13288
ENSG00000111790.9	26127	FGFR1OP2	-0.568856	-0.846117	-0.409365	-1.29716	-0.138823	-0.853264
ENSG00000064115.6	51768	TM7SF3	0.232325	0.34272	0.701777	-0.041563	-0.129959	0.330107
ENSG00000152944.4	9412	MED21	-0.912317	-0.971276	-0.966994	-1.62047	0.119786	-1.29373
ENSG00000214700.5	728858	C12orf71	-0.247542	-0.417484	-0.355756	-0.264614	-0.0342662	-0.310185
ENSG00000211455.3	23012	STK38L	-1.35454	-1.61001	-1.21541	-1.78182	-0.0755729	-1.49862
ENSG00000029153.10	56938	ARNTL2	-0.487146	0.381367	0.272088	-0.176946	0.0841726	0.047571
ENSG00000110841.9	8496	PPFIBP1	-1.04514	-1.36113	-0.650429	-1.02922	-0.373721	-0.839826
ENSG00000061794.8	60488	MRPS35	0.443949	0.761737	0.891455	0.208788	0.141237	0.550121
ENSG00000087494.11	5744	PTHLH	-2.02237	-1.93853	-3.11434	-1.16176	0.333259	-2.13805
ENSG00000123106.6	55297	CCDC91	-0.425905	-0.510739	-0.639943	-1.21406	0.102115	-0.927001
ENSG00000087502.13	51290	ERGIC2	-0.201457	0.0813737	0.150604	-0.778398	0.0202209	-0.313897
ENSG00000187950.4	341350	OVCH1	-0.261362	-1.05913	-1.03343	-0.236711	0.00438964	-0.63507
ENSG00000133687.11	83857	TMTC1	-1.26338	-2.48496	-2.03634	-2.36322	0.0425876	-2.19978
ENSG00000133704.5	10526	IPO8	-0.249166	-0.448436	-0.108346	-0.819124	0.106109	-0.463735
ENSG00000110888.13	65981	CAPRIN2	-0.413548	-0.459516	-0.594158	-1.26219	0.0305132	-0.928175
ENSG00000110900.10	441631	TSPAN11	-3.1857	-4.08353	-2.25744	-1.51215	-0.291179	-1.88479
ENSG00000013573.12	1663	DDX11	-0.94836	0.190849	-1.27072	-0.592785	0.308029	-0.931754
ENSG00000139146.9	58516	FAM60A	-1.94319	-1.41007	-1.621	-1.5262	0.244528	-1.5736
ENSG00000151743.6	196394	AMN1	-0.487888	-0.656872	-1.11288	-1.83567	0.251299	-1.47428
ENSG00000151746.9	636	BICD1	-2.51043	-1.89496	-2.73363	-1.67178	0.243509	-2.2027
ENSG00000139132.10	121512	FGD4	0.0944693	-0.171261	0.942785	-0.284684	-0.305725	0.329051
ENSG00000087470.13	10059	DNM1L	-0.766427	-0.63734	-1.12424	-1.99648	0.410371	-1.56036
ENSG00000139131.8	51067	YARS2	-0.371092	0.187675	0.008867	-0.603276	0.173088	-0.297204
ENSG00000057294.9	5318	PKP2	1.28659	0.874987	1.76511	0.94935	-0.0504417	1.35723
ENSG00000110975.4	341359	SYT10	-0.986341	-1.53706	0.264587	-0.199464	-0.30459	0.0325612
ENSG00000139133.2	84920	ALG10	-0.428673	-0.103091	0.0059801	-0.49261	0.0980282	-0.243315
ENSG00000175548.4	144245	ALG10B	-0.86536	-0.761303	-0.314671	-0.532067	0.076609	-0.423369
ENSG00000139117.9	144402	CPNE8	0.433467	-0.163286	0.561557	0.0705521	-0.281652	0.316054
ENSG00000139116.13	55605	KIF21A	0.455496	0.577001	0.576574	-0.461548	0.246986	0.057513
ENSG00000173208.3	225	ABCD2	-1.24894	-2.98016	-2.89433	-1.14061	-0.0671034	-2.01747
ENSG00000180116.11	283461	C12orf40	-0.192262	-0.10096	-0.102095	-0.0638632	-0.00809874	-0.0829792
ENSG00000151229.8	114134	SLC2A13	0.128311	-0.641433	-0.0128432	-0.76378	-0.0158912	-0.388312
ENSG00000188906.9	120892	LRRK2	-0.805929	-2.6261	-0.933583	-1.4104	-0.45932	-1.17199
ENSG00000018236.10	1272	CNTN1	-3.32312	-6.10385	-4.67742	-2.71845	-0.253821	-3.69794
ENSG00000165966.10	29951	PDZRN4	-1.67497	-4.29435	-1.19991	-1.60384	-0.636569	-1.40187
ENSG00000015153.10	10138	YAF2	-0.0901409	-0.19297	0.385676	-0.683139	-0.198669	-0.148731
ENSG00000134283.13	51535	PPHLN1	-0.424625	-0.149009	-0.479716	-1.04375	0.271535	-0.761733
ENSG00000139168.3	85437	ZCRB1	-0.0205425	0.119773	-0.0231619	-1.39675	0.133741	-0.709957
ENSG00000139174.6	144165	PRICKLE1	-2.79938	-3.76933	-2.13585	-1.82192	-0.618295	-1.97888
ENSG00000173157.12	80070	ADAMTS20	-0.620295	0.343609	-0.177827	-0.0193002	0.0631805	-0.0985636
ENSG00000129317.10	83448	PUS7L	-0.713033	-0.341872	-0.622654	-0.798541	0.234503	-0.710598
ENSG00000198001.9	51135	IRAK4	-0.592463	-0.541572	-0.591574	-0.542389	0.0445036	-0.566982
ENSG00000151239.9	5756	TWF1	-0.285281	0.0402848	-0.0354812	-0.510495	0.23262	-0.272988
ENSG00000139173.5	84216	TMEM117	-0.548064	-0.237817	-0.69025	-1.0086	0.188675	-0.849427
ENSG00000184613.6	4753	NELL2	-2.43781	-2.56578	-3.1569	-1.9284	0.0350121	-2.54265
ENSG00000185610.6	440097	DBX2	-1.01327	-1.69798	-1.68968	-0.562674	-0.0412156	-1.12618
ENSG00000189079.11	196528	ARID2	-0.91794	-0.85751	-1.06303	-1.14377	0.236657	-1.1034
ENSG00000111371.11	81539	SLC38A1	-1.93478	-1.81098	-2.24632	-2.15138	0.270464	-2.19885
ENSG00000134294.9	54407	SLC38A2	0.360755	0.155155	1.83965	0.0986569	-1.10248	0.969155
ENSG00000139209.11	55089	SLC38A4	8.13629	6.42882	8.58636	6.20056	-1.25324	7.39346
ENSG00000139211.5	347902	AMIGO2	-1.57649	-2.65136	-1.62241	-1.73005	-0.239363	-1.67623
ENSG00000005175.5	79657	RPAP3	-0.27134	-0.0730048	-0.295265	-1.07707	0.248972	-0.68617
ENSG00000079337.11	10411	RAPGEF3	-1.12374	-2.11085	-2.95953	-2.79909	0.0350402	-2.87931
ENSG00000111424.6	7421	VDR	-2.11925	-1.9671	-2.29154	-1.42253	0.157085	-1.85703
ENSG00000134291.7	79022	TMEM106C	0.048726	0.655491	-0.734813	-1.35092	1.05398	-1.04287
ENSG00000139219.13	1280	COL2A1	-0.721046	0.372937	-1.87522	-0.341059	0.721229	-1.10814
ENSG00000079387.9	29843	SENP1	-0.804272	-0.459242	-0.945169	-1.09857	0.351648	-1.02187
ENSG00000152556.11	5213	PFKM	-2.36022	-2.21115	-2.38441	-3.28039	0.000992867	-2.8324
ENSG00000177981.6	140461	ASB8	0.186761	-0.100098	0.0336125	-0.810801	0.0379573	-0.388594
ENSG00000172640.2	121275	OR10AD1	-0.493012	-0.415682	-0.51921	-0.326919	-0.0473806	-0.423065
ENSG00000187166.1	341567	H1FNT	-0.0280129	-0.274637	-0.787214	-0.579823	0.0359239	-0.683519
ENSG00000167528.8	121274	ZNF641	-1.07038	-1.32021	-0.839436	-0.864687	0.0263514	-0.852062
ENSG00000139223.1	23519	ANP32D	-0.109618	-0.165638	-0.133193	-0.0564434	-0.00171434	-0.0948182
ENSG00000177627.5	121273	C12orf54	-0.931217	-0.959565	-1.04719	-0.68322	-0.0378092	-0.865206
ENSG00000197376.2	341568	OR8S1	-0.0884999	-0.106854	-0.121713	-0.136479	-0.0171747	-0.129096
ENSG00000167531.2	3906	LALBA	-0.044431	-0.207975	-0.249256	-0.056752	-0.0182082	-0.153004
ENSG00000221491.2	677815	SNORA34	-0.0441016	0.0227366	-0.0325768	0.140173	0.073382	0.053798
ENSG00000206612.1	677793	SNORA2A	-0.0139733	-0.0356736	-0.0368281	-0.25997	0.0469541	-0.148399
ENSG00000207313.1	677794	SNORA2B	-0.01177	0.00374488	-0.00539124	-0.0452536	0.0133736	-0.0253224
ENSG00000129315.5	904	CCNT1	-1.42231	-1.65048	-0.867995	-0.754397	-0.0103924	-0.811196
ENSG00000174233.7	112	ADCY6	-0.129422	-0.464916	-1.74668	-1.26808	0.48004	-1.50738
ENSG00000167535.3	784	CACNB3	-3.02159	-2.83412	-3.80916	-3.04245	0.172238	-3.4258
ENSG00000174243.5	9416	DDX23	-0.303064	-0.0928647	-0.28383	-0.735493	0.253707	-0.509662
ENSG00000172602.5	27289	RND1	3.64189	2.46379	3.70749	2.85492	-0.63136	3.2812
ENSG00000139537.6	85478	CCDC65	-0.818078	-1.39684	-1.98922	-0.879109	0.0247517	-1.43416
ENSG00000134285.6	51303	FKBP11	1.41174	1.95447	1.24071	0.682087	0.618648	0.961401
ENSG00000134287.5	377	ARF3	-1.02315	-0.858858	-1.06637	-2.05872	0.15818	-1.56255
ENSG00000169884.9	7480	WNT10B	-1.26061	-1.59372	-2.1616	-1.37968	-0.142823	-1.77064
ENSG00000125084.7	7471	WNT1	-0.282515	-0.71333	-0.613044	-0.352487	-0.0403523	-0.482765
ENSG00000181418.7	23109	DDN	-2.14764	-1.66242	-2.45012	-1.67433	0.0221531	-2.06223
ENSG00000181929.7	5571	PRKAG1	-0.118039	0.110495	-0.196231	-0.945466	0.300797	-0.570849
ENSG00000167550.6	121268	RHEBL1	-0.882496	0.0760512	-1.29252	-0.957311	0.190444	-1.12492
ENSG00000139549.2	50846	DHH	-0.221561	-1.28414	-1.36823	-0.659524	-0.00586784	-1.01388
ENSG00000139636.11	55716	LMBR1L	-0.383407	-0.235517	-0.38226	-1.18333	-0.0444474	-0.782794
ENSG00000123416.11	10376	TUBA1B	-0.879388	-0.365241	-1.34933	-2.64335	0.774427	-1.99634
ENSG00000167552.9	7846	TUBA1A	-2.3849	-2.84466	-3.19559	-4.40863	0.27534	-3.80211
ENSG00000167553.10	84790	TUBA1C	-0.760079	0.454395	-0.164882	-0.904451	0.843317	-0.534667
ENSG00000135406.9	5630	PRPH	-2.69248	-3.11356	-3.43681	-1.35174	-0.0981399	-2.39428
ENSG00000135451.8	10024	TROAP	-0.442575	2.78057	-1.36026	-0.490433	1.0106	-0.925347
ENSG00000186897.3	338761	C1QL4	-1.19774	0.530493	-1.06065	-0.314252	0.243949	-0.687451
ENSG00000123352.13	65244	SPATS2	-0.758363	0.0255378	-1.59393	-1.58455	0.752366	-1.58924
ENSG00000135519.6	23416	KCNH3	-2.18707	-2.33282	-2.07603	-1.71834	-0.185618	-1.89718
ENSG00000187778.9	10445	MCRS1	-0.278635	0.0557221	-0.777226	-1.05915	0.454864	-0.918189
ENSG00000110844.9	25766	PRPF40B	-0.649229	-0.3746	-1.26349	-1.53955	0.224254	-1.40152
ENSG00000161791.9	91010	FMNL3	-1.47004	-1.30719	-2.01062	-2.06601	0.176744	-2.03831
ENSG00000186666.4	144233	BCDIN3D	-0.115543	-0.0160597	-0.0142096	-0.200681	0.155263	-0.107445
ENSG00000135472.4	23017	FAIM2	-3.72283	-5.14092	-5.57181	-3.15191	-0.00224659	-4.36186
ENSG00000167580.3	359	AQP2	-1.3242	-2.76363	-2.82045	-0.282505	-0.0629327	-1.55148
ENSG00000161798.6	362	AQP5	-2.89975	-3.21953	-3.93075	-1.56257	0.0863232	-2.74666
ENSG00000086159.8	363	AQP6	-0.375906	-0.235551	0.210159	-0.402861	0.0103849	-0.0963509
ENSG00000161800.8	29127	RACGAP1	-0.907115	0.522397	-1.95883	-1.63212	1.17439	-1.79548
ENSG00000066117.10	6602	SMARCD1	-0.723629	-0.215807	-0.885349	-1.13687	0.36011	-1.01111
ENSG00000167588.8	2819	GPD1	4.38065	1.80253	4.36529	3.16259	-1.19596	3.76394
ENSG00000050405.9	51474	LIMA1	-1.56267	-1.694	-1.69533	-2.23693	0.101779	-1.96613
ENSG00000161813.16	113251	LARP4	0.812303	0.943588	1.51842	0.572746	-0.101251	1.04558
ENSG00000066084.8	57609	DIP2B	-0.302702	-0.0361903	-0.0672547	-0.798854	0.165151	-0.433055
ENSG00000123268.4	466	ATF1	-0.195969	-0.305144	-0.0783664	-0.669158	0.13772	-0.373762
ENSG00000186452.6	283471	TMPRSS12	-0.232989	-0.255897	-0.318906	-0.103821	-0.0038011	-0.211364
ENSG00000185432.10	25840	METTL7A	2.80244	1.32678	2.44971	1.01285	-0.53136	1.73128
ENSG00000214511.3	613227	HIGD1C	0.0558344	0.0816134	0.0010834	-0.0638276	0.0381163	-0.0313721
ENSG00000110911.10	4891	SLC11A2	-0.264909	-0.230415	-0.135092	-0.557591	0.164924	-0.346341
ENSG00000050426.11	25875	LETMD1	0.0457215	0.0632808	-0.018909	-0.63558	0.113986	-0.327245
ENSG00000135457.5	7024	TFCP2	-0.99029	-0.813077	-1.06711	-1.43706	0.280358	-1.25208
ENSG00000184271.11	5463	POU6F1	-1.19363	-1.83275	-1.72776	-1.95374	-0.202029	-1.84075
ENSG00000183283.11	9802	DAZAP2	-0.169701	-0.471215	-0.102854	-1.06966	-0.0246263	-0.586257
ENSG00000170545.12	57228	SMAGP	-0.106717	0.00819276	-0.566717	-0.596096	0.284766	-0.581407
ENSG00000110934.6	51411	BIN2	-0.583117	-1.05487	-0.263104	-0.255105	-0.331359	-0.259104
ENSG00000139629.11	11226	GALNT6	-2.75381	-2.38664	-2.18312	-1.23856	-0.0273851	-1.71084
ENSG00000050438.12	9498	SLC4A8	-3.17646	-3.15946	-3.43688	-0.987462	-0.00350112	-2.21217
ENSG00000196876.9	6334	SCN8A	0.9061	1.36298	1.34558	0.134125	0.136988	0.739851
ENSG00000167612.8	341405	ANKRD33	0.639149	1.11496	-0.0415059	0.15784	0.134764	0.0581672
ENSG00000139567.8	94	ACVRL1	-0.478488	-1.57462	-2.33457	-2.38439	0.119241	-2.35948
ENSG00000135503.8	91	ACVR1B	0.106068	0.0953955	0.226874	0.0762942	0.076215	0.151584
ENSG00000161835.6	160622	GRASP	-0.437233	-1.80539	-1.20466	-2.20705	-0.36743	-1.70585
ENSG00000123358.15	3164	NR4A1	-1.24917	-3.02794	-0.728895	-1.89438	-0.541517	-1.31164
ENSG00000123395.10	60673	C12orf44	-0.129254	0.121063	0.435281	-0.72916	-0.02382	-0.146939
ENSG00000167767.9	144501	KRT80	-2.72241	-1.48532	0.0846909	-0.947199	-0.280281	-0.431254
ENSG00000135480.10	3855	KRT7	-1.55655	-1.95972	0.478725	0.0241229	-0.858048	0.251424
ENSG00000170442.7	3892	KRT86	-0.480015	0.137723	-1.43478	-0.601356	0.228369	-1.01807
ENSG00000205426.6	3887	KRT81	-1.10881	-0.598158	-1.30614	-0.441912	-0.109278	-0.874024
ENSG00000170523.3	3889	KRT83	-0.748506	-0.485424	0.106162	-0.220355	-0.0578303	-0.0570963
ENSG00000135443.4	3891	KRT85	1.21338	0.990949	0.44115	-0.0915659	0.106146	0.174792
ENSG00000161849.3	3890	KRT84	-0.376427	-0.361009	-0.358231	-0.0597091	-0.0404288	-0.20897
ENSG00000161850.2	3888	KRT82	-0.236031	-0.214186	-0.252291	-0.0697912	-0.0140302	-0.161041
ENSG00000170454.5	9119	KRT75	-1.66033	-0.744035	-0.853627	-0.175076	0.082849	-0.514351
ENSG00000185479.5	3854	KRT6B	-2.77824	-1.94585	-1.98013	-0.792783	0.0172714	-1.38645
ENSG00000170465.9	286887	KRT6C	-1.70392	-0.984479	-1.09581	-0.492321	-0.0199628	-0.794066
ENSG00000205420.6	3853	KRT6A	-3.48478	-2.49888	-2.12174	-0.913276	-0.0509517	-1.51751
ENSG00000186081.7	3852	KRT5	-4.46331	-5.25148	-4.43781	-1.60008	-0.156127	-3.01895
ENSG00000139648.6	112802	KRT71	-0.386688	-0.339841	-0.324609	-0.130461	-0.075646	-0.227535
ENSG00000170484.5	121391	KRT74	-0.676157	-0.459798	-0.452542	-0.15931	-0.0365194	-0.305926
ENSG00000170486.6	140807	KRT72	-0.288884	-0.490933	-0.478206	-0.279504	-0.0974863	-0.378855
ENSG00000186049.4	319101	KRT73	-0.235204	-0.414733	-0.409199	-0.225267	-0.0551201	-0.317233
ENSG00000172867.3	3849	KRT2	-0.946551	-1.01062	-1.05052	-0.680594	-0.0287067	-0.865555
ENSG00000167768.4	3848	KRT1	-1.32255	-2.69047	-2.16312	-1.10974	-0.0683112	-1.63643
ENSG00000189182.5	374454	KRT77	-0.607965	-0.630344	-0.683834	-0.376274	-0.0227611	-0.530054
ENSG00000185069.2	51350	KRT76	-0.174274	-0.220815	-0.2299	-0.0511829	-0.00318183	-0.140542
ENSG00000186442.6	3850	KRT3	-0.578996	-0.330976	-0.408787	-0.173473	-0.0472302	-0.29113
ENSG00000170477.8	3851	KRT4	-1.96045	-3.14348	-2.44394	-0.468012	-0.145931	-1.45597
ENSG00000185640.5	338785	KRT79	-0.807629	-1.25935	-1.51771	-0.350444	-0.00475891	-0.934077
ENSG00000170423.8	196374	KRT78	-1.21876	-0.388509	-0.398708	-0.678905	-0.00598846	-0.538806
ENSG00000170421.7	3856	KRT8	2.27153	1.92261	2.38343	3.25293	-0.221431	2.81818
ENSG00000111057.6	3875	KRT18	2.37327	2.58952	2.87537	3.36132	0.001218	3.11834
ENSG00000063046.13	1975	EIF4B	-0.266806	-0.375052	-0.185363	-1.54106	0.0699364	-0.863211
ENSG00000111077.13	23371	TENC1	0.438146	-0.717169	0.0182969	-0.466855	-0.435826	-0.224279
ENSG00000167778.4	84926	SPRYD3	-0.379946	-0.772111	-1.21616	-1.97626	0.301361	-1.59621
ENSG00000167779.3	3489	IGFBP6	-2.12649	-3.43521	-2.56819	-3.31826	-0.631198	-2.94322
ENSG00000167780.7	8435	SOAT2	3.95358	3.42407	3.58418	0.622565	0.227825	2.10337
ENSG00000139631.14	51380	CSAD	0.912881	0.84389	2.04781	0.376028	-0.827649	1.21192
ENSG00000139651.9	283337	ZNF740	-0.392389	-0.278807	-1.19615	-1.05056	0.241021	-1.12335
ENSG00000139626.11	3695	ITGB7	-0.0203739	-0.121216	0.0975021	0.123281	-0.0586954	0.110392
ENSG00000172819.12	5916	RARG	-2.29634	-1.9602	-2.20475	-2.70585	-0.0811212	-2.4553
ENSG00000182544.8	84975	MFSD5	-0.274856	0.120884	-0.559721	-1.08083	0.446115	-0.820274
ENSG00000135476.7	9700	ESPL1	-0.17524	1.89351	0.0148186	-0.00750039	0.524222	0.00365911
ENSG00000123349.9	5204	PFDN5	-0.160198	-0.149706	-0.260032	-1.52607	-0.0314206	-0.893052
ENSG00000139637.9	60314	C12orf10	-0.119187	0.177558	-0.0947363	-1.33354	0.283892	-0.71414
ENSG00000094914.8	8086	AAAS	-0.0332758	0.447986	0.0719009	-0.747613	0.171635	-0.337856
ENSG00000170374.4	121340	SP7	-0.797535	-0.683033	-0.867802	-0.161111	-0.0444425	-0.514457
ENSG00000185591.5	6667	SP1	-0.524199	-0.525018	-0.58854	-1.08821	0.206948	-0.838376
ENSG00000135409.6	269	AMHR2	-0.747389	-0.895568	2.31199	-0.234414	-0.731235	1.03879
ENSG00000205352.6	54458	PRR13	0.00523316	0.0622231	0.0791696	-0.624365	0.158882	-0.272598
ENSG00000197111.11	5094	PCBP2	-0.0378843	0.0612135	0.273562	-0.979575	0.0511551	-0.353007
ENSG00000139625.8	7786	MAP3K12	-2.03957	-2.21214	-2.58395	-2.79466	0.00745254	-2.68931
ENSG00000139546.6	6895	TARBP2	-0.0586801	0.608801	0.407491	-0.169866	0.131726	0.118813
ENSG00000139574.7	8620	NPFF	-0.270504	-0.0693857	-1.11191	-0.820291	0.037799	-0.966099
ENSG00000170653.14	11016	ATF7	-0.778951	-0.902078	-0.980459	-1.35777	0.112411	-1.16912
ENSG00000135390.13	517	ATP5G2	0.0741738	0.475136	0.156351	-1.01684	0.273817	-0.430246
ENSG00000012822.11	57658	CALCOCO1	-0.367799	-1.12007	-0.996219	-1.85264	-0.00245961	-1.42443
ENSG00000123364.3	3229	HOXC13	-2.06726	0.0123839	-0.710849	-0.285867	0.0615042	-0.498358
ENSG00000123407.3	3228	HOXC12	-0.368758	-0.01363	-0.0389558	-0.154093	-0.0124112	-0.0965246
ENSG00000228630.1	100124700	HOTAIR	-2.03284	-1.49123	-1.73114	-0.636251	-0.0249773	-1.1837
ENSG00000123388.4	3227	HOXC11	-2.48786	-1.13807	-1.51228	-0.415815	0.00504114	-0.964049
ENSG00000180818.4	3226	HOXC10	-3.29166	-1.72169	-2.61396	-1.10707	0.180761	-1.86051
ENSG00000197757.7	3223	HOXC6	-3.67223	-2.30221	-3.76418	-1.43677	0.230158	-2.60048
ENSG00000180806.4	3225	HOXC9	-2.58103	-1.0397	-2.72049	-1.16902	0.366051	-1.94475
ENSG00000037965.4	3224	HOXC8	-2.86743	-1.57344	-2.46384	-0.893735	0.113375	-1.67879
ENSG00000172789.3	3222	HOXC5	-2.68531	-1.59035	-2.48596	-1.05964	0.0695077	-1.7728
ENSG00000198353.6	3221	HOXC4	-3.28757	-1.99386	-2.75499	-0.927181	0.0305483	-1.84108
ENSG00000123415.10	23583	SMUG1	0.212622	0.715446	0.488452	-0.105672	0.145538	0.19139
ENSG00000094916.9	23468	CBX5	-1.21161	-0.829372	-1.21266	-1.58443	0.202175	-1.39854
ENSG00000135486.13	3178	HNRNPA1	-0.602242	-0.295374	-0.967068	-1.66656	0.281963	-1.31682
ENSG00000123405.9	4778	NFE2	-1.24013	-1.30243	-0.446423	0.0341594	-0.208692	-0.206132
ENSG00000111481.5	22818	COPZ1	0.00998966	0.417196	0.0416648	-0.584733	0.361101	-0.271534
ENSG00000139572.3	53831	GPR84	-1.85726	-0.884775	-1.01753	-0.506043	0.0545893	-0.761786
ENSG00000161638.6	3678	ITGA5	0.796714	0.404302	-0.103877	-0.557513	0.540904	-0.330695
ENSG00000123338.8	3071	NCKAP1L	-0.767709	-1.36828	-0.474149	-1.13597	-0.344759	-0.805062
ENSG00000123360.7	5153	PDE1B	-0.733893	-2.10182	-1.35072	-2.61867	-0.248965	-1.9847
ENSG00000135447.12	5502	PPP1R1A	4.89554	1.86991	4.21998	1.83603	-0.945035	3.02801
ENSG00000257780.1	644076	GLYCAM1	-0.003672	-0.0100526	0.00971944	-0.00450297	-0.0226915	0.00260823
ENSG00000135413.4	90070	LACRT	-0.0474345	-0.169611	-0.171981	-0.0359107	-0.0422508	-0.103946
ENSG00000161634.7	117159	DCD	-0.0992912	-0.246212	-0.253004	-0.462582	-0.0117813	-0.357793
ENSG00000172551.6	118430	MUCL1	-1.03577	-1.02226	-1.28	-0.449548	0.181944	-0.864775
ENSG00000123307.3	58158	NEUROD4	-0.561212	-0.121635	-0.201826	-0.102281	-0.0309512	-0.152054
ENSG00000170605.5	441639	OR9K2	-0.0270656	-0.0116452	-0.0135156	-0.004674	-0.0545748	-0.00909478
ENSG00000179919.3	121364	OR10A7	0.00572285	0.0128379	0.00748002	-0.00773359	0.0140498	-0.000126785
ENSG00000197706.3	254783	OR6C74	-0.00448617	0.00369789	-0.00131747	-0.00622616	-0.0418641	-0.00377182
ENSG00000188324.3	283365	OR6C6	-0.0117727	-0.0129518	-0.0129518	-0.0016327	-0.0254677	-0.00729225
ENSG00000205330.2	390321	OR6C1	-0.00613772	0.000737384	-0.00058957	-0.00446324	-0.0307958	-0.0025264
ENSG00000205329.1	254786	OR6C3	-0.00771363	0.0107132	0	-0.00549649	0.0218449	-0.00274824
ENSG00000187857.3	390323	OR6C75	-0.0105861	0.00177336	-0.000937963	-0.0025921	-0.025078	-0.00176503
ENSG00000205328.2	403282	OR6C65	-0.00712682	-0.0122265	-0.0136915	-0.000588965	-0.0278838	-0.00714023
ENSG00000185821.3	390326	OR6C76	-0.0107143	-0.00294945	-0.00591198	-0.00838287	-0.00847309	-0.00714743
ENSG00000179695.1	341416	OR6C2	-0.0320131	0.0409075	-0.0147151	-0.0221828	-0.00830016	-0.018449
ENSG00000184954.4	390327	OR6C70	-0.0667165	0.0158599	-0.030997	-0.00976239	0.00566739	-0.0203797
ENSG00000205327.2	403284	OR6C68	-0.00126637	0.00189982	-0.00529938	-0.00218753	-0.028818	-0.00374346
ENSG00000179626.3	341418	OR6C4	-0.00330696	0.00341021	-0.00244531	-0.00486561	-0.0580071	-0.00365546
ENSG00000175398.2	121130	OR10P1	-0.018853	-0.00219799	-0.0135195	-0.0264962	-0.000601219	-0.0200079
ENSG00000170439.5	196410	METTL7B	5.02159	5.54227	6.41191	4.82626	-0.701196	5.61908
ENSG00000135424.11	3679	ITGA7	0.0688739	-1.18097	-2.31835	-2.78946	0.253162	-2.55391
ENSG00000135441.3	2647	BLOC1S1	0.872489	0.911876	0.662143	-0.495036	0.172612	0.0835535
ENSG00000135437.5	5959	RDH5	2.91909	1.69417	3.71911	1.43582	-1.32503	2.57747
ENSG00000135404.7	967	CD63	-0.124979	0.186382	-0.203133	-1.3869	0.134839	-0.795018
ENSG00000135414.5	10220	GDF11	-2.11517	-1.78034	-1.75818	-2.02495	0.0377151	-1.89156
ENSG00000123353.5	29095	ORMDL2	0.499931	0.931672	0.278538	-0.245357	0.398162	0.0165907
ENSG00000135392.11	85406	DNAJC14	-0.190342	-0.0370444	-0.320989	-1.04112	0.344079	-0.681053
ENSG00000123342.11	4327	MMP19	-0.280622	-0.926392	-0.737367	-1.23753	-0.260109	-0.987449
ENSG00000170473.12	84305	WIBG	0.36679	0.67445	0.448097	-0.155911	0.193069	0.146093
ENSG00000065357.15	1606	DGKA	-2.13631	-2.2937	-2.49957	-2.4375	-0.151699	-2.46853
ENSG00000123374.6	1017	CDK2	-0.739105	0.119331	-0.0889068	-0.501887	0.215326	-0.295397
ENSG00000111540.11	5869	RAB5B	-0.264571	-0.491291	-0.458761	-1.87812	0.268597	-1.16844
ENSG00000139531.8	6821	SUOX	0.930672	0.522114	1.32631	0.826813	-0.371803	1.07656
ENSG00000123411.10	64375	IKZF4	-1.48621	-1.67467	-2.0228	-1.16459	0.0293481	-1.5937
ENSG00000197728.5	6231	RPS26	0.137221	0.800743	0.55581	-0.318675	0.0873272	0.118568
ENSG00000065361.10	2065	ERBB3	2.07896	2.03036	1.41924	1.74059	0.53829	1.57992
ENSG00000170515.9	5036	PA2G4	-0.173607	0.36323	-0.113277	-1.05174	0.542771	-0.58251
ENSG00000229117.4	6171	RPL41	-0.276247	-0.0184876	-0.0219804	-0.942147	0.117691	-0.482063
ENSG00000135482.2	84872	ZC3H10	-0.0291595	-0.0932525	-0.61088	-0.789488	0.183813	-0.700184
ENSG00000196465.6	140465	MYL6B	-0.720742	-0.0899407	-0.85606	-2.20493	0.436115	-1.5305
ENSG00000092841.14	4637	MYL6	-0.169529	-0.492252	-0.765911	-1.28701	0.259557	-1.02646
ENSG00000139613.7	6601	SMARCC2	-0.647092	-0.635175	-1.00848	-1.89482	0.260191	-1.45165
ENSG00000181852.13	10193	RNF41	-0.80232	-0.937094	-0.936093	-1.60224	0.121875	-1.26917
ENSG00000139540.7	283375	SLC39A5	6.80388	6.10439	8.63658	5.43946	-1.43578	7.03802
ENSG00000139645.9	283373	ANKRD52	-0.712345	-0.390349	-1.87658	-1.42373	0.371212	-1.65016
ENSG00000135469.9	93058	COQ10A	1.30217	1.25931	1.20707	0.256411	0.300632	0.731742
ENSG00000062485.14	1431	CS	-0.657029	-0.409889	-1.0657	-1.28327	0.629251	-1.17449
ENSG00000110944.4	51561	IL23A	-0.948894	-0.280642	-0.1438	0.0357449	-0.150948	-0.0540277
ENSG00000170581.9	6773	STAT2	0.153523	0.425536	0.458099	0.219448	-0.011839	0.338773
ENSG00000175336.8	319	APOF	8.11076	7.55881	11.9576	7.04764	-2.8947	9.50262
ENSG00000111602.7	8914	TIMELESS	0.11364	1.34232	0.646134	0.525646	0.705865	0.58589
ENSG00000135517.6	4284	MIP	0.752212	0.916304	2.92627	0.457689	-0.331561	1.69198
ENSG00000176422.10	283377	SPRYD4	1.65992	1.60641	3.12163	2.26999	-0.822885	2.69581
ENSG00000135423.8	27165	GLS2	2.45371	1.6863	6.04814	3.5549	-2.03935	4.80152
ENSG00000076067.7	5939	RBMS2	-1.89801	-2.2912	-2.19638	-2.12148	-0.0939038	-2.15893
ENSG00000076108.7	11176	BAZ2A	-0.771084	-0.62719	-1.11955	-1.15107	0.0897324	-1.13531
ENSG00000110955.4	506	ATP5B	0.226632	0.380814	0.468775	-0.699389	0.159884	-0.115307
ENSG00000207031.1	26789	SNORD59A	0	0	0	-0.0175632	-0.150694	-0.00878159
ENSG00000110958.11	10728	PTGES3	0.154763	0.383142	-0.0564295	-0.750636	0.37779	-0.403533
ENSG00000196531.6	4666	NACA	-0.0514024	0.184341	-0.140181	-1.35563	0.189604	-0.747906
ENSG00000198056.9	5557	PRIM1	0.30372	1.00537	-0.316148	-0.745434	0.876787	-0.530791
ENSG00000025423.7	8630	HSD17B6	6.9175	4.3986	6.67874	5.33683	-1.30823	6.00779
ENSG00000139547.6	8608	RDH16	6.75515	6.58434	9.99689	6.51103	-2.41882	8.25396
ENSG00000166856.1	11318	GPR182	0.948552	-0.624171	3.51754	0.594636	-1.04371	2.05609
ENSG00000166860.2	9880	ZBTB39	-0.619568	-0.477914	-0.804725	-0.243307	0.109118	-0.524016
ENSG00000166863.7	6866	TAC3	-0.60151	-0.684382	-1.35679	-0.981103	0.0905281	-1.16894
ENSG00000166866.8	4640	MYO1A	1.86554	1.66628	-0.580165	-0.454619	0.459702	-0.517392
ENSG00000166886.8	4665	NAB2	-0.66367	-0.619848	0.12001	-1.09137	-0.331604	-0.485679
ENSG00000166888.6	6778	STAT6	-0.156673	-0.472358	-0.329799	-0.226045	0.0642985	-0.277922
ENSG00000123384.9	4035	LRP1	1.16121	0.395832	0.95644	0.00431964	-0.168051	0.48038
ENSG00000182379.9	11247	NXPH4	-1.21711	1.40597	-2.03687	-0.766172	0.440783	-1.40152
ENSG00000182199.6	6472	SHMT2	1.01633	2.09456	2.667	2.0052	-0.19201	2.3361
ENSG00000185633.6	56901	NDUFA4L2	-0.113952	1.02059	-1.42556	-2.21557	0.756257	-1.82056
ENSG00000185482.3	246329	STAC3	-0.502847	0.0453174	0.0624024	-0.0955095	-0.0354151	-0.0165535
ENSG00000179912.15	22864	R3HDM2	-0.0129128	-0.0807863	0.0321767	-0.505142	0.053342	-0.236482
ENSG00000175189.3	3626	INHBC	7.3841	7.26844	9.39726	5.05647	-0.388937	7.22686
ENSG00000139269.2	83729	INHBE	6.92481	7.39046	8.33957	5.66938	-0.494094	7.00447
ENSG00000111087.5	2735	GLI1	-0.591628	-1.58851	-2.40186	-0.970042	0.0398275	-1.68595
ENSG00000123329.13	64333	ARHGAP9	-0.627291	-0.924628	-0.307557	-0.354762	-0.457386	-0.33116
ENSG00000166986.8	4141	MARS	-0.204079	0.318284	-0.354765	-0.952802	0.472563	-0.653783
ENSG00000175197.6	1649	DDIT3	0.363055	0.943849	0.169017	-0.301665	0.325854	-0.0663239
ENSG00000166987.10	114785	MBD6	-0.17751	0.169808	-0.115625	-0.536612	0.192755	-0.326118
ENSG00000175203.11	10540	DCTN2	-0.467883	-0.352765	-1.01733	-1.80618	0.540366	-1.41175
ENSG00000155980.7	3798	KIF5A	-2.60537	-3.08221	-3.57314	-2.92319	0.0402443	-3.24817
ENSG00000166908.13	79837	PIP4K2C	-0.556851	-0.368855	-0.694952	-1.33745	0.385416	-1.0162
ENSG00000178498.11	196403	DTX3	-2.40999	-2.4784	-2.5921	-3.12364	-0.0438172	-2.85787
ENSG00000135502.12	65012	SLC26A10	-0.978559	-0.912104	-2.2554	-2.16776	-0.158368	-2.21158
ENSG00000135454.9	2583	B4GALNT1	0.318566	0.794438	-2.26068	-1.82294	0.557967	-2.04181
ENSG00000135452.5	6302	TSPAN31	0.0220974	-0.0379967	0.0647572	-1.08452	0.0764752	-0.509883
ENSG00000135446.12	1019	CDK4	-0.605094	0.313755	-0.376097	-1.16424	0.642882	-0.770167
ENSG00000139266.5	92979	2023-03-09	-1.40164	-0.961587	-1.1205	-1.54002	0.038761	-1.33026
ENSG00000111012.5	1594	CYP27B1	-1.42228	-0.206858	-1.69663	-0.101904	0.277775	-0.899268
ENSG00000037897.12	4234	METTL1	-0.187267	0.63597	0.112886	-0.216356	0.263024	-0.0517348
ENSG00000123297.12	10102	TSFM	0.449333	0.896165	1.09665	0.0514053	0.0229031	0.574028
ENSG00000135407.6	10677	AVIL	-0.175958	-0.133441	-1.01427	-0.365374	0.00956515	-0.689823
ENSG00000175215.5	10106	CTDSP2	-0.488413	-0.750477	-0.95268	-1.28328	0.231795	-1.11798
ENSG00000166896.3	91419	XRCC6BP1	-0.025982	-0.00423101	-0.0665273	-0.828742	0.266514	-0.447635
ENSG00000139263.7	121227	LRIG3	-0.28539	-0.720605	-0.657669	-1.16128	0.179449	-0.909472
ENSG00000118596.7	9194	SLC16A7	0.358769	-0.864017	0.296314	-0.516951	-0.112383	-0.110319
ENSG00000198673.6	338811	FAM19A2	-1.26065	-2.38084	-1.81054	-0.78909	-0.014183	-1.29981
ENSG00000135655.9	9958	USP15	-0.0812005	-0.292798	0.176938	-0.347432	-0.255402	-0.0852468
ENSG00000061987.10	23041	MON2	-0.141251	-0.353388	-0.0200355	-0.504998	-0.128539	-0.262517
ENSG00000221949.2	283416	C12orf61	0.192827	0.475631	0.387114	-0.108066	0.0320358	0.139524
ENSG00000111110.7	57460	PPM1H	-1.47447	-1.52598	-0.679154	-0.614803	-0.195401	-0.646979
ENSG00000166148.2	552	AVPR1A	0.565969	-1.23812	2.98242	1.06208	-0.534103	2.02225
ENSG00000177990.7	283417	DPY19L2	-3.19281	-3.77932	-3.98125	-2.62667	0.0594313	-3.30396
ENSG00000118600.7	10329	TMEM5	-0.192462	0.132118	0.122956	-0.603092	0.18236	-0.240068
ENSG00000196935.4	57522	SRGAP1	-1.81708	-1.20896	-1.78034	-1.56984	0.235308	-1.67509
ENSG00000185306.8	115749	C12orf56	-1.04908	-0.379386	-1.55056	-0.321092	0.335149	-0.935826
ENSG00000184575.7	11260	XPOT	-0.223116	0.467547	-0.0153866	-0.59041	0.530879	-0.302898
ENSG00000183735.5	29110	TBK1	-0.0129903	0.0858285	0.203375	-0.688871	0.106216	-0.242748
ENSG00000153179.7	283349	RASSF3	-1.19362	-1.93172	-1.76472	-2.05648	0.141211	-1.9106
ENSG00000135677.6	2799	GNS	0.0680379	0.0475347	-0.312504	-1.19291	0.592648	-0.752707
ENSG00000156076.5	11197	WIF1	-1.67522	-3.89169	-4.60907	-1.73982	0.160747	-3.17444
ENSG00000174106.2	23592	LEMD3	-0.746252	-0.894482	-0.680391	-1.05946	0.100315	-0.869923
ENSG00000174099.6	253827	MSRB3	-1.14454	-3.13953	-3.06006	-3.00332	0.048528	-3.03169
ENSG00000149948.9	8091	HMGA2	-2.89035	-0.589405	-1.77685	-0.209057	0.266659	-0.992952
ENSG00000155957.12	51643	TMBIM4	0.524739	0.27735	0.373831	-0.468801	0.122409	-0.0474852
ENSG00000090376.4	11213	IRAK3	-1.3446	-2.47051	-1.39543	-1.50845	-0.442559	-1.45194
ENSG00000127311.5	92797	HELB	-0.6579	-0.461158	0.252547	-0.0618438	-0.0697393	0.0953516
ENSG00000155974.7	23426	GRIP1	-3.89126	-3.96954	-3.43737	-1.12634	-0.0439519	-2.28185
ENSG00000111530.8	55832	CAND1	-0.682948	-0.50442	-0.384637	-1.06355	0.150914	-0.724095
ENSG00000127334.10	8445	DYRK2	-1.11076	-0.995687	-1.41766	-1.25487	0.328736	-1.33626
ENSG00000111537.4	3458	IFNG	-0.292567	0.197362	0.559996	0.32952	-0.175992	0.444758
ENSG00000111536.4	55801	IL26	-0.238524	-0.217418	-0.258901	-0.0577549	-0.00731874	-0.158328
ENSG00000127318.6	50616	IL22	-0.0982125	-0.147473	-0.121406	-0.0469636	-0.0290702	-0.0841849
ENSG00000111554.10	56890	MDM1	-1.02107	-1.16943	-1.44161	-1.37877	0.146935	-1.41019
ENSG00000127314.13	5908	RAP1B	-0.328763	-0.470477	-0.221067	-0.8389	-0.0698497	-0.529984
ENSG00000111581.5	57122	NUP107	-0.46812	0.139381	-0.530321	-1.03254	0.58151	-0.781429
ENSG00000175782.8	55508	SLC35E3	0.296254	0.375355	0.0886791	-0.508356	0.446446	-0.209838
ENSG00000135679.17	4193	MDM2	0.175254	0.426413	0.761138	-0.0430696	-0.0266727	0.359034
ENSG00000135678.7	1368	CPM	1.07109	0.0343473	0.504519	0.127198	-0.064291	0.315858
ENSG00000111605.12	11052	CPSF6	-0.575566	-0.255141	-0.812402	-1.42086	0.37392	-1.11663
ENSG00000090382.2	4069	LYZ	1.36002	1.25397	-0.092085	-0.766523	0.561958	-0.429304
ENSG00000127337.2	8089	YEATS4	-0.389367	0.0358315	-0.160507	-1.13857	0.283887	-0.649536
ENSG00000166225.4	10818	FRS2	-0.336576	-0.462757	-0.380439	-1.0158	0.112443	-0.698118
ENSG00000166226.8	10576	CCT2	-0.446661	0.112373	-0.333646	-1.26605	0.494372	-0.799846
ENSG00000198812.3	376132	LRRC10	-0.170053	-0.0556744	-0.0560673	-0.152248	-0.0314205	-0.104158
ENSG00000127325.14	144453	BEST3	-1.72488	-1.24915	-1.42036	-0.438561	-0.0397689	-0.929462
ENSG00000127328.17	117177	RAB3IP	-0.316217	-0.0868107	-0.303579	-0.861159	0.31713	-0.582369
ENSG00000111596.7	4848	CNOT2	-0.380452	-0.216596	-0.284228	-0.87513	0.189058	-0.579679
ENSG00000135643.4	27345	KCNMB4	-1.87007	-2.31404	-1.81666	-2.45827	-0.111206	-2.13747
ENSG00000127329.10	5787	PTPRB	-0.113319	-1.76561	-0.479248	-1.1588	-0.545025	-0.819025
ENSG00000153233.8	5801	PTPRR	-1.93158	-2.59436	-3.59722	-0.836855	0.143595	-2.21704
ENSG00000127324.4	7103	TSPAN8	4.5542	1.96222	1.12115	-0.191542	0.25728	0.464803
ENSG00000139292.8	8549	LGR5	0.281991	0.182626	0.92295	-0.739078	0.351506	0.0919363
ENSG00000173451.2	83591	THAP2	-0.386958	-0.534998	-0.616864	-0.796738	0.121689	-0.706801
ENSG00000139291.9	55266	TMEM19	0.0362771	-0.0434822	-0.18925	-0.621595	0.253734	-0.405423
ENSG00000080371.4	23011	RAB21	-0.248107	-0.37549	-0.0926803	-1.07725	0.0432806	-0.584964
ENSG00000121749.11	64786	TBC1D15	-0.104985	-0.365203	0.235991	-0.779127	-0.209988	-0.271568
ENSG00000257802.1	729633	MRS2P2	-0.428064	-0.590727	-0.0126425	-0.0888762	-0.149619	-0.0507594
ENSG00000139287.8	121278	TPH2	-0.0467161	-0.229535	0.0148399	-0.0366118	-0.0376361	-0.0108859
ENSG00000072657.4	29953	TRHDE	-0.546699	-3.35046	-1.77445	-1.00293	0.014008	-1.38869
ENSG00000166006.8	3747	KCNC2	0.422016	-0.350368	-0.400925	-0.522846	-0.0300916	-0.461885
ENSG00000180881.15	84698	CAPS2	-1.07961	-1.84135	-1.18624	-0.934923	-0.158823	-1.06058
ENSG00000173401.5	256710	GLIPR1L1	-0.211982	-0.152918	-0.269578	-0.393062	0.0262064	-0.33132
ENSG00000180481.6	144321	GLIPR1L2	-0.505681	-1.3674	-0.67159	-0.867582	-0.0913957	-0.769586
ENSG00000139278.5	11010	GLIPR1	-0.835685	-1.58475	-1.41027	-1.61387	-0.0884611	-1.51207
ENSG00000111615.8	11103	KRR1	-0.52778	-0.319096	-0.0953976	-0.738051	0.0337453	-0.416724
ENSG00000139289.9	22822	PHLDA1	-0.482237	-0.310564	2.27469	-0.441616	-1.19127	0.916539
ENSG00000187109.9	4673	NAP1L1	-0.835191	-0.635893	-1.14729	-2.37389	0.311186	-1.76059
ENSG00000179941.6	79738	BBS10	-0.401935	-0.512688	-0.345253	-0.791007	0.249664	-0.56813
ENSG00000091039.12	114882	OSBPL8	-0.832	-1.15136	-0.703573	-1.32894	0.0309659	-1.01625
ENSG00000186908.10	23390	ZDHHC17	-0.650986	-1.0607	-0.925171	-1.56997	0.0351653	-1.24757
ENSG00000175183.5	1466	CSRP2	0.706062	0.286325	-0.0315328	-0.69834	0.423121	-0.364937
ENSG00000165891.11	144455	E2F7	-1.3165	1.00097	-1.83013	-0.363392	0.803359	-1.09676
ENSG00000067798.9	89795	NAV3	-0.0429123	-1.24391	-2.15481	-1.51596	0.313536	-1.83538
ENSG00000067715.9	6857	SYT1	-0.655497	-2.17006	-1.41397	-1.89149	0.0437249	-1.65273
ENSG00000177425.6	5074	PAWR	0.419274	0.130161	0.372199	-0.313034	-0.0871139	0.0295825
ENSG00000058272.11	4659	PPP1R12A	-1.00317	-1.55456	-1.6172	-2.06548	0.0906604	-1.84134
ENSG00000139304.8	374462	PTPRQ	-0.725851	-2.5993	-2.09798	-0.399494	-0.0925479	-1.24874
ENSG00000111046.3	4618	MYF6	-0.0338645	-0.0497541	0.0820167	-0.251775	-0.0315875	-0.0848794
ENSG00000111049.3	4617	MYF5	-0.193603	-0.105453	-0.109549	-0.0457983	-0.0312591	-0.0776735
ENSG00000111052.3	8825	LIN7A	3.09556	2.08981	2.59895	0.256949	-0.0245956	1.42795
ENSG00000139220.12	8499	PPFIA2	-1.08675	-2.38522	-2.54329	-1.6265	-0.00446408	-2.08489
ENSG00000133773.7	29080	CCDC59	-0.150626	0.0871082	-0.0614269	-1.02194	0.193354	-0.541685
ENSG00000179104.4	160335	TMTC2	-3.00384	-3.65467	-3.57904	-2.08939	-0.0553042	-2.83422
ENSG00000072041.12	55117	SLC6A15	-2.43814	-2.4022	-3.04348	-1.04934	0.0777525	-2.04641
ENSG00000231738.6	144448	TSPAN19	-0.614991	-1.0463	-1.17574	-0.457095	0.0314325	-0.816419
ENSG00000133640.14	84125	LRRIQ1	-2.39188	-3.02696	-2.81716	-0.450152	-0.176071	-1.63366
ENSG00000180318.3	8092	ALX1	-1.30605	-1.12925	-1.64815	-0.409466	0.0898738	-1.02881
ENSG00000133636.6	4922	NTS	0.784804	0.115243	1.15762	-0.5235	-0.334217	0.317062
ENSG00000182050.9	25834	MGAT4C	0.160654	-0.0760203	-0.510804	-0.495466	0.0290688	-0.503135
ENSG00000165805.5	160419	C12orf50	-0.188918	-0.0754684	-0.129279	-0.145418	-0.0480394	-0.137348
ENSG00000133641.13	91298	C12orf29	-0.120769	-0.124678	0.256924	-0.778796	-0.0662977	-0.260936
ENSG00000198707.10	80184	CEP290	-0.970615	-1.0094	-2.10597	-1.27955	0.309627	-1.69276
ENSG00000139324.7	160418	TMTC3	-0.492094	-0.557818	-0.0474379	-0.625089	-0.0547454	-0.336263
ENSG00000049130.9	4254	KITLG	-1.21348	-2.36784	-3.19324	-2.14764	0.240676	-2.67044
ENSG00000139318.7	1848	DUSP6	0.121081	-0.439705	1.37995	0.54371	-0.852083	0.961828
ENSG00000257594.2	8693	GALNT4	-0.548966	-0.691784	-0.0786504	-0.308928	-0.0878636	-0.193789
ENSG00000070961.10	490	ATP2B1	-0.482568	-0.799799	-0.668716	-1.51119	0.0993966	-1.08995
ENSG00000083782.3	1833	EPYC	-1.79626	-0.678615	-0.805763	-0.0695048	0.00933348	-0.437634
ENSG00000139330.5	11081	KERA	-1.22419	-1.68897	-1.77795	-0.118307	-0.00746652	-0.948131
ENSG00000139329.4	4060	LUM	-2.28752	-4.01771	-1.80109	-1.28152	-1.43456	-1.54131
ENSG00000011465.12	1634	DCN	-1.73939	-4.68489	-0.599233	-1.49961	-2.88497	-1.04942
ENSG00000133639.3	694	BTG1	0.357825	-0.0529199	0.476816	-0.258144	-0.26866	0.109336
ENSG00000205057.3	574016	CLLU1OS	-0.383447	0.117245	-0.23813	-0.0999804	0.0538583	-0.169055
ENSG00000257127.2	574028	CLLU1	-0.0838045	0.0527884	0.153877	-0.0264013	-0.056622	0.0637378
ENSG00000102189.12	8411	EEA1	-0.088607	-0.414767	-0.326579	-1.0631	0.200348	-0.694842
ENSG00000173598.9	11163	NUDT4	-0.458696	-0.738683	-0.449194	-1.38113	0.0943465	-0.915163
ENSG00000177889.5	7334	UBE2N	-0.526644	-0.362584	-0.534154	-1.31903	0.224962	-0.926592
ENSG00000198015.8	28977	MRPL42	-0.149179	0.319138	0.286747	-0.543288	0.280094	-0.128271
ENSG00000120833.9	8835	SOCS2	0.106425	-1.6237	0.943995	-0.753459	-1.54961	0.0952679
ENSG00000169372.8	8738	CRADD	1.30143	0.858989	1.42299	0.38803	-0.187497	0.90551
ENSG00000136040.4	10154	PLXNC1	-1.07943	-1.11739	-2.63305	-1.64181	0.534876	-2.13743
ENSG00000173588.10	51134	CCDC41	-0.538565	-0.0985681	-0.792732	-0.850915	0.27129	-0.821823
ENSG00000057704.6	57458	TMCC3	-0.692052	-1.38303	-1.54539	-1.85281	0.159318	-1.6991
ENSG00000184752.8	55967	NDUFA12	0.257833	0.574559	0.338989	-1.00607	0.37419	-0.333539
ENSG00000120798.12	7181	NR2C1	0.0295623	-0.0321075	-0.280661	-0.479923	0.0388348	-0.380292
ENSG00000180263.9	55785	FGD6	-0.491725	-0.477778	-0.832247	-1.11905	0.199891	-0.975649
ENSG00000028203.13	55591	VEZT	-0.429823	-0.491776	-0.399805	-1.06714	0.0553964	-0.733471
ENSG00000111142.9	10988	METAP2	-0.0818475	-0.0148034	0.177915	-0.691263	0.0953112	-0.256674
ENSG00000136014.7	84101	USP44	-1.86048	-3.51563	-2.76192	-0.905416	-0.127139	-1.83367
ENSG00000074527.7	59277	NTN4	-0.576505	-2.35821	-0.699069	-0.880719	-0.660219	-0.789894
ENSG00000139343.6	6636	SNRPF	0.00676245	0.745383	0.406391	-0.38553	0.34332	0.0104306
ENSG00000165972.8	120935	CCDC38	0.824477	0.833696	1.09934	0.700401	-0.337398	0.899868
ENSG00000139344.3	144193	AMDHD1	6.41522	5.82789	7.82748	5.14577	-1.17126	6.48662
ENSG00000084110.6	3034	HAL	6.9077	6.46736	8.94255	5.47211	-1.18397	7.20733
ENSG00000111144.5	4048	LTA4H	-0.455456	-0.596523	-0.736238	-1.52225	0.269921	-1.12925
ENSG00000111145.3	2004	ELK3	-1.40042	-1.72755	-1.4054	-1.9248	0.0846666	-1.6651
ENSG00000139350.7	121441	NEDD1	-1.03079	-0.842012	-1.24107	-1.39132	0.283305	-1.3162
ENSG00000255794.2	196475	RMST	-0.616012	-0.676767	-1.4933	-0.675569	0.434945	-1.08443
ENSG00000120802.9	7112	TMPO	0.0353023	0.414031	0.157647	-0.462547	0.422766	-0.15245
ENSG00000075415.8	5250	SLC25A3	0.262697	0.408747	0.177757	-0.63368	0.303481	-0.227962
ENSG00000212443.1	677832	SNORA53	-0.121792	-0.0493828	0.154619	-0.224449	-0.0980996	-0.034915
ENSG00000120868.9	317	APAF1	-0.469393	-0.527415	-0.781198	-1.26078	0.174596	-1.02099
ENSG00000185046.14	56899	ANKS1B	-0.997409	-2.21672	-3.62796	-1.6123	0.220235	-2.62013
ENSG00000180219.1	196472	FAM71C	-0.0389755	0.0132143	-0.0355293	-0.142895	0.0236055	-0.089212
ENSG00000075089.5	64431	ACTR6	-0.171822	-0.170853	-0.321394	-1.05501	0.286005	-0.688203
ENSG00000166153.12	120863	DEPDC4	-0.00331412	0.271528	-0.154918	-0.0798667	0.151934	-0.117393
ENSG00000136021.13	55681	SCYL2	-0.37675	-0.494517	-0.0474219	-0.358649	-0.0568714	-0.203035
ENSG00000179520.6	246213	SLC17A8	-0.0532786	-1.28264	1.34956	-0.0973916	-0.412538	0.626087
ENSG00000012504.9	9971	NR1H4	7.77828	6.50467	7.36338	4.73596	-0.416499	6.04967
ENSG00000139354.6	283431	GAS2L3	-0.994313	0.0482412	-0.408234	-0.457904	0.53278	-0.433069
ENSG00000256870.2	160728	SLC5A8	-1.79246	-3.16126	-3.03445	-0.356999	-0.116715	-1.69573
ENSG00000120800.4	27340	UTP20	-0.795728	-0.309549	-0.736194	-0.978402	0.196627	-0.857298
ENSG00000120805.9	400	ARL1	-0.158916	-0.214064	-0.224571	-0.786554	0.135424	-0.505563
ENSG00000166211.6	121599	SPIC	0.792445	0.785893	2.57128	0.237358	-0.544079	1.40432
ENSG00000196091.8	4604	MYBPC1	-0.710266	-1.40091	-2.91813	-1.52273	0.245049	-2.22043
ENSG00000111666.6	56994	CHPT1	1.87779	1.36985	1.64453	0.0367328	0.265111	0.84063
ENSG00000139351.10	50511	SYCP3	-0.353959	-0.184692	-0.255705	-0.384655	0.181606	-0.32018
ENSG00000111670.10	79158	GNPTAB	-1.19062	-1.28706	-1.52174	-1.8206	0.198205	-1.67117
ENSG00000120860.6	51019	CCDC53	0.0942876	0.0994616	0.102473	-1.22044	0.224694	-0.558982
ENSG00000075188.4	79023	NUP37	-0.45034	0.199386	-0.682685	-1.08289	0.725402	-0.882786
ENSG00000183395.4	5367	PMCH	-0.678745	0.0175636	-0.565104	-0.336975	0.163186	-0.451039
ENSG00000017427.11	3479	IGF1	1.50301	-0.715507	2.32371	1.36773	-1.29543	1.84572
ENSG00000171759.4	5053	PAH	10.1593	9.40798	10.8952	7.21966	-0.806534	9.05745
ENSG00000139352.3	429	ASCL1	-0.011438	-0.203197	1.33535	-0.497608	-0.120526	0.418872
ENSG00000179088.10	374470	C12orf42	-0.148676	-0.265457	-0.47167	-0.141652	-0.0483541	-0.306661
ENSG00000136011.10	55576	STAB2	0.449995	-2.09451	5.08954	1.67835	-2.10749	3.38395
ENSG00000111696.7	51559	NT5DC3	-0.253098	-0.477213	-0.846302	-0.966682	0.186675	-0.906492
ENSG00000166598.8	7184	HSP90B1	0.727185	1.15857	0.897636	0.354027	0.216629	0.625831
ENSG00000139372.10	6996	TDG	-0.482452	-0.143275	-0.345966	-0.547821	0.262764	-0.446894
ENSG00000120820.8	83468	GLT8D2	-1.88855	-3.09008	-2.28908	-2.14311	-0.444166	-2.2161
ENSG00000111727.7	29915	HCFC2	0.266301	-0.364153	-0.131459	-0.812383	0.0190124	-0.471921
ENSG00000120837.3	4801	NFYB	0.295905	-0.0183036	-0.189743	-1.14599	0.0887324	-0.667868
ENSG00000198431.11	7296	TXNRD1	0.706703	0.762507	-0.194354	-0.908671	1.00628	-0.551512
ENSG00000255150.1	493861	EID3	-1.23142	-1.92051	-1.9477	-1.24564	0.169031	-1.59667
ENSG00000171310.6	50515	CHST11	-1.67642	-1.29672	-1.55406	-1.89154	0.0440575	-1.7228
ENSG00000136052.5	84102	SLC41A2	1.83396	1.55184	3.28775	1.95577	-0.711159	2.62176
ENSG00000151131.5	121053	C12orf45	0.333849	0.934341	0.529566	-0.461268	0.302866	0.0341486
ENSG00000136010.9	160428	ALDH1L2	-2.61894	-2.61063	-3.11957	-1.96972	0.0833323	-2.54465
ENSG00000136051.9	23325	KIAA1033	0.118053	-0.0195163	0.27132	-0.60552	0.0735775	-0.1671
ENSG00000136044.7	55198	APPL2	-0.52785	-0.709854	-0.909213	-1.51361	0.358585	-1.21141
ENSG00000074590.9	9891	NUAK1	0.250267	-0.418693	-1.24497	-1.58752	0.620406	-1.41624
ENSG00000136026.9	10970	CKAP4	0.150131	0.681395	-0.173895	-0.746828	0.759902	-0.460361
ENSG00000166046.6	255394	TCP11L2	-0.967024	-1.65442	-1.07766	-1.20952	-0.0437682	-1.14359
ENSG00000013503.5	55703	POLR3B	0.359682	0.421811	0.802249	-0.0666143	0.061307	0.367818
ENSG00000111783.8	5992	RFX4	-0.929996	-1.00659	-1.11192	-1.06546	-0.0338461	-1.08869
ENSG00000111785.14	55188	RIC8B	-0.114766	-0.258248	-0.354573	-0.830455	0.0867558	-0.592514
ENSG00000151135.5	90488	C12orf23	-0.166212	-0.0808489	0.419473	-0.0469393	-0.248588	0.186267
ENSG00000120832.5	80298	MTERFD3	0.455151	0.306833	0.0927583	-0.603499	0.0888401	-0.255371
ENSG00000008405.7	1407	CRY1	-0.323546	-0.682748	-0.435503	-0.813535	0.0128858	-0.624519
ENSG00000151136.10	121551	BTBD11	-1.17178	-1.34276	-1.1589	-0.944372	-0.0079782	-1.05164
ENSG00000136045.7	11137	PWP1	-0.145314	0.130266	-0.15709	-1.07162	0.339524	-0.614353
ENSG00000110851.7	11108	PRDM4	-1.05377	-0.956528	-1.2514	-1.65412	0.316148	-1.45276
ENSG00000187855.5	121549	ASCL4	-0.507276	-0.517533	-0.716344	-0.0529917	0.0115203	-0.384668
ENSG00000075035.5	9671	WSCD2	-2.15213	-4.91202	-4.7706	-1.79796	-0.0306306	-3.28428
ENSG00000174600.9	1240	CMKLR1	-0.488212	-1.15436	-0.410309	-1.23453	-0.153175	-0.822419
ENSG00000075856.7	9733	SART3	-0.571331	-0.357403	-0.641994	-1.1113	0.225744	-0.876646
ENSG00000136003.11	23479	ISCU	-0.102363	-0.427397	-0.282705	-1.61908	-0.00693007	-0.950893
ENSG00000183160.8	338773	TMEM119	-2.22324	-3.20958	-3.79377	-2.55385	0.232981	-3.17381
ENSG00000110876.8	6404	SELPLG	-0.815015	-1.28308	-0.644869	-1.22513	-0.23009	-0.934999
ENSG00000110880.6	23603	CORO1C	-0.458686	-0.792816	-0.53626	-1.36336	0.0385371	-0.949811
ENSG00000084112.10	54434	SSH1	-0.510953	-0.692132	-0.884744	-1.10985	0.177251	-0.997297
ENSG00000110887.3	1610	DAO	8.19873	6.68559	8.60518	3.80922	-0.715952	6.2072
ENSG00000166111.5	55530	SVOP	-0.502235	-0.901753	-1.4827	-1.29321	0.0755827	-1.38795
ENSG00000135093.8	84749	USP30	0.64675	0.463294	0.380555	-0.280908	0.196344	0.0498238
ENSG00000189046.6	121642	ALKBH2	0.807809	1.34875	0.745261	-0.178555	0.404006	0.283353
ENSG00000076248.6	7374	UNG	-0.0945256	0.594287	0.444049	-0.48079	0.288979	-0.0183705
ENSG00000076555.11	32	ACACB	2.06477	0.387429	1.87908	1.02342	-0.835592	1.45125
ENSG00000139445.13	121643	FOXN4	2.12348	2.27255	1.1811	0.0577075	0.649174	0.619404
ENSG00000174527.5	283446	MYO1H	-0.90175	-0.805349	-1.42959	-0.200359	0.0818709	-0.814976
ENSG00000110906.8	83892	KCTD10	-1.03314	-1.4079	-1.75713	-2.06182	0.206946	-1.90948
ENSG00000151148.9	89910	UBE3B	-0.169242	-0.23034	-0.4057	-0.945033	0.273829	-0.675367
ENSG00000139428.7	326625	MMAB	1.37862	1.33975	1.90926	1.0663	-0.198152	1.48778
ENSG00000110921.7	4598	MVK	1.14615	1.35292	1.83317	1.1871	-0.242119	1.51014
ENSG00000111199.6	59341	TRPV4	-0.703857	-0.341171	2.28192	1.29968	-0.646832	1.7908
ENSG00000139433.5	51228	GLTP	-1.00582	-1.04007	-1.26398	-1.95565	0.269755	-1.60981
ENSG00000139437.13	84260	TCHP	-0.417616	-0.157313	-0.909714	-1.42501	0.287708	-1.16736
ENSG00000139436.16	9815	GIT2	-0.494664	-0.488846	-0.797931	-1.23733	0.119284	-1.01763
ENSG00000076513.12	88455	ANKRD13A	-0.383797	-0.564075	-0.726232	-1.17026	0.144254	-0.948245
ENSG00000122970.11	28981	IFT81	-0.847036	-0.610367	-1.54398	-1.60605	0.409851	-1.57501
ENSG00000174437.12	488	ATP2A2	-0.0763087	0.0841881	-0.28325	-1.01673	0.563051	-0.649991
ENSG00000196510.8	51434	ANAPC7	-0.302498	0.11116	-0.755415	-1.09611	0.48216	-0.925763
ENSG00000111229.11	10094	ARPC3	-0.085871	0.2794	-0.161119	-0.981619	0.459449	-0.571369
ENSG00000111237.14	51699	VPS29	0.295361	0.28764	0.138653	-1.05838	0.268214	-0.459864
ENSG00000151164.14	144715	RAD9B	-0.275763	-0.27466	-0.52303	-0.455414	0.067974	-0.489222
ENSG00000196850.4	160760	PPTC7	-0.723098	-1.22739	-0.338049	-1.1172	-0.0139897	-0.727623
ENSG00000204852.11	79600	TCTN1	-0.689967	-0.57774	-0.512165	-1.35719	0.0162159	-0.934678
ENSG00000122986.9	84329	HVCN1	-0.985347	-1.62643	-1.23914	-1.85791	-0.138701	-1.54853
ENSG00000186298.7	5501	PPP1CC	-0.402965	-0.208435	-0.731843	-1.44085	0.459224	-1.08634
ENSG00000173093.8	160762	CCDC63	-0.159778	0.0183256	-0.0478051	-0.124108	0.0028801	-0.0859566
ENSG00000111245.10	4633	MYL2	-0.549824	-0.725821	-0.777631	-1.07552	-0.128646	-0.926576
ENSG00000198324.10	144717	FAM109A	0.26496	0.499703	0.427048	0.167562	0.0283218	0.297305
ENSG00000111252.6	10019	SH2B3	0.277388	-0.063627	0.260447	-0.507854	-0.0894661	-0.123704
ENSG00000204842.10	6311	ATXN2	-0.159775	-0.0863528	-0.442498	-0.870496	0.303364	-0.656497
ENSG00000089234.11	8315	BRAP	-0.349904	-0.140477	-0.356968	-1.13759	0.135114	-0.747279
ENSG00000111271.10	80724	ACAD10	0.839505	0.882316	1.33196	0.423101	-0.120354	0.87753
ENSG00000111275.8	217	ALDH2	2.77707	1.26443	3.24236	1.93208	-0.968885	2.58722
ENSG00000089022.9	8550	MAPKAPK5	-0.173447	0.116355	-0.175509	-0.869059	0.31336	-0.522284
ENSG00000198270.8	89894	TMEM116	0.141334	0.144052	0.15854	-0.733967	0.00948525	-0.287714
ENSG00000089248.6	10961	ERP29	0.531255	0.705094	1.04033	0.123453	-0.132259	0.581893
ENSG00000135148.7	10906	TRAFD1	-0.753396	-0.687211	-0.937201	-1.43345	0.15395	-1.18533
ENSG00000089009.11	6128	RPL6	-0.121957	0.174138	-0.206283	-1.12393	0.404669	-0.665105
ENSG00000179295.11	5781	PTPN11	-0.119096	-0.33713	-0.0462628	-1.2145	0.108635	-0.630383
ENSG00000089169.10	22895	RPH3A	-1.30456	-1.69948	-1.34512	-1.26318	-0.0956589	-1.30415
ENSG00000089127.8	4938	OAS1	0.207236	0.685207	1.44479	0.67472	-0.26871	1.05975
ENSG00000111331.8	4940	OAS3	-0.827578	-0.0992226	-0.118504	-0.931601	0.155301	-0.525053
ENSG00000111335.8	4939	OAS2	-0.391686	-0.0885405	0.691661	-0.600015	-0.2537	0.0458231
ENSG00000135144.3	1840	DTX1	0.884665	-0.0488526	2.70555	0.853495	-1.01911	1.77952
ENSG00000111344.7	8437	RASAL1	-3.04763	-2.18276	-2.40705	-1.60315	-0.0607321	-2.0051
ENSG00000123064.8	79039	DDX54	0.10009	0.51185	0.241611	-0.737793	0.162278	-0.248091
ENSG00000139405.11	84934	C12orf52	0.577445	0.931346	1.16813	0.202804	-0.0795998	0.685465
ENSG00000166578.5	115811	IQCD	-1.26189	-0.985288	-2.80542	-1.14057	0.336265	-1.973
ENSG00000186815.8	53373	TPCN1	0.0323772	-0.194089	-0.828551	-1.16729	0.151495	-0.997921
ENSG00000135094.6	10993	SDS	4.38148	5.13259	8.25949	6.65592	-2.0247	7.4577
ENSG00000139410.10	113675	SDSL	1.75267	2.1343	2.81803	2.67796	-0.47254	2.74799
ENSG00000089116.3	64211	LHX5	-0.689849	-0.0693709	-0.128031	-0.175551	-0.0564161	-0.151791
ENSG00000122965.6	9904	RBM19	-0.114295	0.333846	-0.26283	-0.931134	0.239076	-0.596982
ENSG00000089225.15	6910	TBX5	-2.0966	-3.04691	-3.21143	-0.886675	-0.0326787	-2.04905
ENSG00000135111.10	6926	TBX3	1.21068	-0.0459362	0.375035	0.808077	0.185068	0.591556
ENSG00000123066.3	23389	MED13L	-1.02972	-1.43454	-1.20311	-1.61861	0.0439122	-1.41086
ENSG00000171471.5	643246	MAP1LC3B2	-0.459944	-0.49158	-0.244779	-0.619945	-0.00716322	-0.432362
ENSG00000111412.4	79794	C12orf49	-1.05058	-0.937046	-1.39954	-0.953553	0.321673	-1.17655
ENSG00000135116.5	8739	HRK	-1.75363	-0.858731	-1.0505	-0.514864	0.0242942	-0.782684
ENSG00000174989.8	26259	FBXW8	-0.593288	-0.242597	-0.71224	-0.96025	0.230429	-0.836245
ENSG00000088992.13	54997	TESC	0.339671	0.0270966	-1.06637	-1.89804	0.197305	-1.4822
ENSG00000135108.10	23014	FBXO21	-0.925755	-1.18946	-0.43063	-1.09366	-0.415288	-0.762143
ENSG00000089250.14	4842	NOS1	-1.21008	-3.01761	-2.62914	-1.00836	-0.0964389	-1.81875
ENSG00000171435.9	283455	KSR2	-2.4299	-2.69662	-3.28163	-0.663951	0.0236542	-1.97279
ENSG00000111445.9	5985	RFC5	-0.252352	0.411124	-0.0433087	-0.510927	0.375248	-0.277118
ENSG00000176871.4	55884	WSB2	-0.106644	0.073819	-0.377271	-1.13399	0.462546	-0.755631
ENSG00000089220.4	5037	PEBP1	1.91814	1.63108	2.48427	0.975781	-0.430128	1.73002
ENSG00000135090.9	51347	TAOK3	-0.123457	-0.384369	-0.430911	-1.47735	0.235948	-0.954128
ENSG00000111707.7	64426	SUDS3	-0.621541	-0.56217	-0.579819	-0.976254	0.102006	-0.778037
ENSG00000152137.2	26353	HSPB8	-1.6824	-3.36325	-3.70479	-4.33098	0.0103673	-4.01788
ENSG00000183273.2	160777	CCDC60	-0.875251	-2.37629	-2.5469	-0.38601	0.0369319	-1.46646
ENSG00000111725.6	5564	PRKAB1	-0.284711	-0.372957	-1.04427	-0.925547	0.368907	-0.984908
ENSG00000122966.9	11113	CIT	-1.90302	-0.824288	-1.3128	-2.05635	0.189874	-1.68457
ENSG00000135127.7	92558	CCDC64	-0.633123	0.475799	-1.74505	-1.01345	0.336858	-1.37925
ENSG00000111737.7	11021	RAB35	-0.49298	-0.448991	-0.700276	-1.2276	0.153793	-0.963938
ENSG00000089154.6	10985	GCN1L1	-0.311327	0.0307023	-0.542486	-0.851641	0.402151	-0.697063
ENSG00000089157.11	6175	RPLP0	-0.00576213	0.58625	0.0784574	-0.570596	0.463891	-0.246069
ENSG00000089159.11	5829	PXN	-0.880105	-0.807656	-1.06538	-1.66632	0.048785	-1.36585
ENSG00000123009.3	283458	NME2P1	-0.266941	0.484772	-0.51619	-0.22065	0.184907	-0.36842
ENSG00000089163.4	23409	SIRT4	1.36222	1.04932	0.658474	0.0967415	0.227353	0.377608
ENSG00000170890.9	5319	PLA2G1B	2.02813	1.01742	-0.163108	-0.0533394	0.468457	-0.108224
ENSG00000135097.2	4440	MSI1	-0.371866	0.383221	-1.62102	-1.56048	0.499232	-1.59075
ENSG00000111775.2	1337	COX6A1	0.719955	1.11989	0.975688	-0.272176	0.171603	0.351756
ENSG00000170855.3	51499	TRIAP1	0.666066	1.05371	1.26795	0.354458	-0.116915	0.811204
ENSG00000088986.6	8655	DYNLL1	-0.161139	0.17486	-0.485373	-1.58568	0.55196	-1.03553
ENSG00000110871.10	84274	COQ5	0.74752	0.879799	1.16307	0.212526	0.00692087	0.687799
ENSG00000022840.11	9921	RNF10	-0.0369418	-0.0934843	-0.216781	-1.16088	0.174641	-0.688829
ENSG00000167272.6	51367	POP5	0.383232	0.742995	0.352722	-0.232625	0.388653	0.0600487
ENSG00000157782.5	9478	CABP1	-1.65491	-2.83287	-3.93178	-2.15956	0.0254685	-3.04567
ENSG00000175970.7	84747	UNC119B	-1.43158	-1.37682	-2.62262	-1.45188	0.292851	-2.03725
ENSG00000122971.4	35	ACADS	1.78216	1.1646	3.11732	2.36697	-1.03153	2.74215
ENSG00000135100.13	6927	HNF1A	4.50263	4.39934	4.15436	3.13581	0.140443	3.64509
ENSG00000157895.7	64897	C12orf43	-0.149808	-0.146956	-0.162382	-0.765205	0.0964316	-0.463793
ENSG00000135114.8	8638	OASL	1.48709	1.81346	2.46263	1.24368	-0.31781	1.85316
ENSG00000089041.12	5027	P2RX7	-0.0478755	-0.403879	0.163122	-1.08781	0.0373128	-0.462345
ENSG00000135124.10	5025	P2RX4	0.231514	0.295642	-0.227951	-0.36402	0.348733	-0.295985
ENSG00000110931.14	10645	CAMKK2	0.022764	-0.345357	-0.3823	-0.862547	0.0338673	-0.622423
ENSG00000089053.8	51433	ANAPC5	-0.0783181	0.184314	-0.0827601	-0.993509	0.393416	-0.538135
ENSG00000170633.12	80196	RNF34	-0.501572	-0.203286	-0.644632	-1.2696	0.296165	-0.957114
ENSG00000182500.7	84876	ORAI1	0.063312	0.350432	0.25595	-0.438159	0.12801	-0.0911049
ENSG00000139714.8	283385	MORN3	-2.35456	-2.35086	-1.97838	-0.88263	-0.0926344	-1.4305
ENSG00000188735.8	144404	TMEM120B	-0.486662	-0.193186	-1.5631	-1.17508	0.216456	-1.36909
ENSG00000139725.3	54509	RHOF	-1.49646	-1.7511	-2.8113	-1.13585	0.237597	-1.97358
ENSG00000139718.6	23067	SETD1B	-0.429902	-0.459455	-0.665933	-0.933944	0.0922983	-0.799938
ENSG00000158104.7	3242	HPD	10.0564	7.46608	10.2148	8.19468	-2.12281	9.20476
ENSG00000110801.9	5715	PSMD9	-0.001273	0.190217	-0.0124698	-0.532521	0.14179	-0.272495
ENSG00000158023.5	144406	WDR66	-3.00259	-2.49759	-0.229947	-0.480328	-0.609602	-0.355137
ENSG00000110987.4	605	BCL7A	-0.465431	-0.248153	-0.508959	-0.875354	0.181338	-0.692156
ENSG00000175727.9	22877	MLXIP	-0.972381	-1.29528	-1.17522	-0.762402	-0.037501	-0.96881
ENSG00000158113.8	254050	LRRC43	-2.03213	-2.34701	-1.95857	-0.788404	-0.12126	-1.37349
ENSG00000204671.1	386653	IL31	0.198683	0.245809	0.0287265	-0.0069909	0.0556177	0.0108678
ENSG00000176383.8	79369	B3GNT4	-1.8637	-0.652146	-1.80912	-0.571775	0.070854	-1.19045
ENSG00000184047.11	56616	DIABLO	-0.0794294	0.409694	0.380982	-0.799303	0.133915	-0.20916
ENSG00000139719.5	65082	VPS33A	0.0208742	0.335588	-0.227005	-0.888382	0.323826	-0.557693
ENSG00000130779.15	6249	CLIP1	-0.118603	-0.353612	-0.113735	-1.43212	0.103975	-0.772926
ENSG00000033030.9	55596	ZCCHC8	-0.169852	-0.0180867	-0.0223995	-0.526427	0.112025	-0.274413
ENSG00000252192.1	677798	SNORA9	-0.0430724	-0.0733137	-0.0857166	-0.109844	-0.0799107	-0.0977803
ENSG00000111011.13	65117	RSRC2	-0.447789	-0.385104	-0.528967	-1.15305	0.0464616	-0.84101
ENSG00000184445.7	9735	KNTC1	-0.875611	0.554477	-1.5879	-0.883646	0.97165	-1.23578
ENSG00000139726.6	8562	DENR	-0.343768	0.00383675	-0.378784	-0.816863	0.321018	-0.597824
ENSG00000130783.9	84660	CCDC62	-1.07806	-1.08638	-1.05462	-0.39599	-0.0418374	-0.725305
ENSG00000130787.9	9026	HIP1R	0.254569	0.382267	-0.072995	-0.70032	0.182367	-0.386658
ENSG00000139722.2	79720	VPS37B	-1.74457	-1.85813	-1.45545	-1.65428	-0.328906	-1.55486
ENSG00000150967.13	23457	ABCB9	-1.31744	-0.752992	-1.78738	-1.20288	0.157458	-1.49513
ENSG00000111325.12	79676	OGFOD2	0.494986	0.873397	0.559952	-0.226887	0.0795377	0.166532
ENSG00000182196.9	51329	ARL6IP4	0.614422	0.716104	0.678806	-0.419439	0.0361223	0.129683
ENSG00000090975.8	57605	PITPNM2	0.993011	-0.0272722	-0.31866	0.438983	0.102199	0.0601615
ENSG00000051825.10	10198	MPHOSPH9	-0.0378169	0.351893	0.307889	-0.112789	0.265987	0.0975498
ENSG00000130921.3	91574	C12orf65	-0.0850056	0.0728485	-0.365348	-0.677015	0.236249	-0.521181
ENSG00000111328.2	8099	CDK2AP1	-1.22732	-0.722949	-1.018	-2.01924	0.31979	-1.51862
ENSG00000139697.7	55206	SBNO1	-1.12231	-1.19545	-0.595452	-0.901189	0.100303	-0.748321
ENSG00000183955.8	387893	SETD8	-0.686836	-0.620533	-0.701688	-1.29954	0.130787	-1.00061
ENSG00000086598.6	10959	TMED2	0.475606	0.749909	0.822617	0.481218	0.292407	0.651917
ENSG00000111364.11	57696	DDX55	-0.247506	0.324021	-0.2358	-0.522356	0.310242	-0.379078
ENSG00000111361.8	1967	EIF2B1	0.0233987	0.232881	-0.18571	-1.00648	0.385332	-0.596096
ENSG00000111358.9	2967	GTF2H3	-0.544644	-0.466634	-0.365745	-0.710596	0.144866	-0.53817
ENSG00000168778.7	79867	TCTN2	-2.34402	-2.00751	-2.40024	-2.24239	0.0939957	-2.32131
ENSG00000185344.9	23545	ATP6V0A2	-0.463665	-0.349748	-0.310116	-1.02618	0.15898	-0.668148
ENSG00000197653.10	196385	DNAH10	-1.17688	-1.61326	-2.02279	-0.390709	-0.0197248	-1.20675
ENSG00000119242.4	80212	CCDC92	-0.0742699	-0.512372	-0.245088	-1.31377	-0.0316451	-0.779428
ENSG00000179195.11	144348	ZNF664	-0.386255	-0.217405	-0.427007	-1.13535	0.308894	-0.781178
ENSG00000178882.9	144347	FAM101A	-2.27275	-2.18359	-4.04119	-1.6186	0.318203	-2.8299
ENSG00000196498.9	9612	NCOR2	-1.01458	-0.854051	-1.4195	-1.80228	0.167078	-1.61089
ENSG00000073060.11	949	SCARB1	2.51756	3.15424	3.2518	2.38232	0.253323	2.81706
ENSG00000150991.10	7316	UBC	-0.00541448	-0.071749	-0.0075175	-1.32348	0.0749647	-0.6655
ENSG00000150990.3	57647	DHX37	-0.324926	0.330712	-0.322889	-0.73801	0.31238	-0.53045
ENSG00000184992.10	140707	BRI3BP	0.217409	1.06087	0.500307	-0.282617	0.389668	0.108845
ENSG00000081760.12	65985	AACS	-1.05762	-0.851439	-1.83691	-1.46448	0.444816	-1.65069
ENSG00000139364.6	114795	TMEM132B	-1.83393	-1.86975	-2.46371	-1.28189	0.0476315	-1.8728
ENSG00000181234.8	92293	TMEM132C	-2.68086	-5.97336	-4.27398	-2.17922	-0.400652	-3.2266
ENSG00000139370.6	121260	SLC15A4	-0.0497041	0.145249	0.326626	-0.48083	-0.0201437	-0.0771024
ENSG00000151948.7	144423	GLT1D1	4.18844	2.7943	4.81155	2.25176	-0.481429	3.53166
ENSG00000151952.10	121256	TMEM132D	-0.46612	-1.21699	0.134879	-0.373217	-0.102028	-0.119169
ENSG00000111432.4	11211	FZD10	-2.63643	-2.78531	-3.91281	-1.11441	0.0873604	-2.51361
ENSG00000125207.3	9271	PIWIL1	-1.02336	-0.32916	-0.615016	-0.150022	-0.0277412	-0.382519
ENSG00000060709.9	23504	RIMBP2	-3.12015	-4.26604	-3.01609	-1.31949	-0.193403	-2.16779
ENSG00000111450.9	2054	STX2	-0.24074	-0.642631	-0.613716	-0.918418	0.0241442	-0.766067
ENSG00000132341.7	5901	RAN	-0.537953	0.184272	-0.445819	-1.23509	0.414501	-0.840454
ENSG00000111452.8	283383	GPR133	1.10087	-1.39171	-0.512832	-0.816372	-0.0165331	-0.664602
ENSG00000198598.2	4326	MMP17	-2.15712	-1.7825	-2.10058	-2.00485	-0.0561231	-2.05272
ENSG00000177169.5	8408	ULK1	0.176512	0.272353	0.0516101	-0.684966	0.117908	-0.316678
ENSG00000177192.9	80324	PUS1	0.415897	1.19048	0.551697	0.0384776	0.35607	0.295087
ENSG00000183495.9	57634	EP400	-0.79503	-0.647709	-1.15545	-1.23737	0.289885	-1.19641
ENSG00000208892.1	677829	SNORA49	-0.0508078	-0.071087	-0.038502	-0.0683722	-0.0507168	-0.0534371
ENSG00000185684.8	347918	EP400NL	-0.00636042	0.447273	0.458618	0.0458811	-0.196644	0.252249
ENSG00000185163.5	317781	DDX51	-0.293877	-0.0856343	-0.535766	-1.14821	0.0890778	-0.841989
ENSG00000184967.2	79050	NOC4L	0.0344383	0.627464	0.314355	-0.766751	0.124655	-0.226198
ENSG00000182870.8	50614	GALNT9	-2.35129	-2.46703	-2.35345	-1.47831	-0.0858628	-1.91588
ENSG00000187848.8	22953	P2RX2	-0.654895	-2.01528	-2.34377	-0.766661	-0.0508446	-1.55522
ENSG00000177084.12	5426	POLE	0.073388	0.67406	0.613738	-0.200584	-0.0215813	0.206577
ENSG00000176894.5	5827	PXMP2	2.83009	2.4947	3.82573	2.7062	-0.769567	3.26597
ENSG00000247077.2	192111	PGAM5	-0.0321622	0.4837	0.534909	0.195992	0.152515	0.365451
ENSG00000090615.8	2802	GOLGA3	-0.431557	-0.374308	-1.04996	-1.00007	0.455942	-1.02502
ENSG00000072609.13	55743	CHFR	-0.456348	-0.315658	-0.618079	-1.03997	0.214674	-0.829023
ENSG00000196458.6	90462	ZNF605	-0.350746	-0.113716	-0.80372	-0.795494	0.460974	-0.799607
ENSG00000198393.3	7574	ZNF26	-0.441109	-0.141307	-0.750849	-0.163909	0.2049	-0.457379
ENSG00000198040.6	7637	ZNF84	-0.800267	-0.68501	-1.15612	-0.340236	0.211542	-0.74818
ENSG00000196387.5	7699	ZNF140	-0.497794	-0.436927	-0.323055	-0.634328	-0.0157354	-0.478691
ENSG00000256223.1	7556	ZNF10	-0.598745	-0.834388	-0.992273	-0.703498	-0.0633432	-0.847886
ENSG00000090612.16	10795	ZNF268	-0.359707	-0.516559	0.0436638	-0.424583	-0.0218885	-0.190459
ENSG00000198033.7	7278	TUBA3C	1.18136	1.30591	-0.227553	-0.170372	0.355678	-0.198963
ENSG00000132958.13	93492	TPTE2	-0.741182	-0.465317	-0.498664	-0.337411	-0.0403548	-0.418037
ENSG00000196199.9	54737	MPHOSPH8	-0.575098	-1.10524	-0.703344	-1.53067	-0.0782384	-1.11701
ENSG00000121390.13	55269	PSPC1	-0.681034	-0.508542	-0.86952	-1.48538	0.171134	-1.17745
ENSG00000132950.14	9205	ZMYM5	-0.493045	-0.623362	-0.567627	-0.931504	0.0893356	-0.749566
ENSG00000121741.12	7750	ZMYM2	-1.0241	-1.01814	-0.885195	-1.21179	0.0229872	-1.04849
ENSG00000121743.3	2700	GJA3	-1.8377	-1.03087	-1.52587	-0.285006	0.0311569	-0.90544
ENSG00000165474.5	2706	GJB2	1.30961	1.90516	3.41055	2.35362	-0.709991	2.88209
ENSG00000121742.11	10804	GJB6	-2.33637	-1.87526	-2.44391	-1.86123	0.177097	-2.15257
ENSG00000165475.9	51084	CRYL1	2.03806	1.25583	2.34167	1.54506	-0.574243	1.94337
ENSG00000032742.13	8100	IFT88	0.246746	-0.139996	0.316337	-0.228872	-0.153816	0.0437325
ENSG00000172458.4	53342	IL17D	-1.1388	-1.78284	-3.61029	-2.83203	0.509718	-3.22116
ENSG00000150456.6	221143	N6AMT2	0.187684	0.0203481	0.289257	-0.728922	-0.184584	-0.219833
ENSG00000132953.12	64328	XPO4	-0.626946	-0.680177	-0.686828	-0.998321	0.209911	-0.842574
ENSG00000150457.7	26524	LATS2	-0.252948	-0.966549	-0.143728	-1.12672	-0.223218	-0.635225
ENSG00000150459.8	10284	SAP18	-0.0292915	-0.0823604	0.0933533	-1.18667	-0.109944	-0.54666
ENSG00000173141.4	78988	MRP63	0.428935	0.601564	0.83335	-0.324322	-0.14811	0.254514
ENSG00000180776.11	253832	ZDHHC20	-1.52598	-1.87669	-1.11702	-1.51774	0.0809006	-1.31738
ENSG00000102678.6	2254	FGF9	-3.12052	-4.39193	-4.1691	-1.26503	-0.0523367	-2.71707
ENSG00000102683.6	6445	SGCG	-1.55781	-3.77032	-4.06144	-1.30096	0.00542516	-2.6812
ENSG00000151835.9	26278	SACS	-1.61668	-1.82313	-2.09419	-1.85464	0.232472	-1.97441
ENSG00000127863.11	55504	TNFRSF19	-1.85429	-2.20633	-2.60609	-1.91055	0.292916	-2.25832
ENSG00000027001.7	4285	MIPEP	-0.595146	-0.513209	0.186326	-0.68509	-0.192168	-0.249382
ENSG00000182957.11	221178	SPATA13	-0.128008	-0.966827	-0.130859	0.22572	-0.0443866	0.0474301
ENSG00000240654.2	338872	C1QTNF9	0.0610113	-1.58345	-1.31146	-0.296298	-0.16722	-0.803876
ENSG00000102699.5	143	PARP4	-0.221602	-0.242707	-0.313414	-0.644345	0.159646	-0.47888
ENSG00000075673.7	479	ATP12A	-1.30167	-1.82694	-1.57029	-0.216612	-0.0695994	-0.893452
ENSG00000132972.14	56163	RNF17	0.401306	0.523589	-0.325249	-0.171616	0.155005	-0.248432
ENSG00000151849.10	55835	CENPJ	-0.727665	-0.401409	-1.67263	-1.41589	0.378467	-1.54426
ENSG00000151846.7	5042	PABPC3	-0.683451	-0.0896015	-0.825296	-0.356837	0.199367	-0.591067
ENSG00000139505.10	9107	MTMR6	-0.420983	-0.987836	-0.576208	-1.13169	0.0302144	-0.853948
ENSG00000139496.11	9818	NUPL1	-0.746316	-0.741653	-0.586252	-0.833493	0.0622615	-0.709872
ENSG00000132932.12	51761	ATP8A2	-2.35512	-2.67916	-3.35565	-1.13529	0.0842511	-2.24547
ENSG00000127870.12	6049	RNF6	-0.624302	-0.769028	-0.602403	-1.1799	0.0534034	-0.891154
ENSG00000132964.7	1024	CDK8	-0.470845	-0.594167	-0.26719	-0.74629	0.0791071	-0.50674
ENSG00000132970.8	10810	WASF3	-1.06774	-2.34604	-0.724394	-1.98994	-0.395624	-1.35717
ENSG00000132975.6	2835	GPR12	-1.18064	-2.00994	-1.92733	-0.885654	-0.0363551	-1.40649
ENSG00000152484.9	219333	USP12	-0.643019	-1.39631	-0.0898222	-0.741085	-0.113469	-0.415454
ENSG00000122026.6	6144	RPL21	-0.672031	-0.571611	-0.983949	-1.4016	-0.0394873	-1.19278
ENSG00000207500.1	26771	SNORD102	0	0	0	-0.176994	-0.0398129	-0.0884973
ENSG00000122035.6	387496	RASL11A	0.084879	-1.56577	-0.342587	-0.942465	-0.296543	-0.642526
ENSG00000122034.8	2971	GTF3A	0.407194	0.730283	0.87327	-0.169048	-0.0462709	0.352111
ENSG00000122033.10	219402	MTIF3	0.387772	0.281538	0.225917	-0.806873	0.0469741	-0.290478
ENSG00000139517.6	222484	LNX2	0.349305	0.0439255	1.00461	0.643717	-0.305871	0.824164
ENSG00000186184.11	51082	POLR1D	-0.251788	-0.0469416	-0.230222	-0.975354	0.154278	-0.602788
ENSG00000169840.4	219409	GSX1	-0.264322	-0.0620702	-0.0738929	-0.0874166	-0.0029767	-0.0806547
ENSG00000139515.5	3651	PDX1	1.75843	2.45584	3.25331	0.220396	-0.0806811	1.73685
ENSG00000180389.6	432369	ATP5EP2	-0.188971	0.105776	-0.0438381	-0.361366	0.219227	-0.202602
ENSG00000165556.9	1045	CDX2	-0.985918	-0.876032	-1.55556	-0.228732	0.0877322	-0.892145
ENSG00000122025.10	2322	FLT3	-0.517239	-2.00043	-0.558377	-0.695741	-0.376945	-0.627059
ENSG00000152520.9	255967	PAN3	-1.09025	-1.22473	-1.29535	-1.22681	0.00773083	-1.26108
ENSG00000102755.6	2321	FLT1	0.156362	-0.435236	-0.81263	-1.56599	0.202814	-1.18931
ENSG00000132963.7	51371	POMP	0.214767	0.536824	0.548984	-0.69691	0.00769104	-0.073963
ENSG00000139508.10	283537	SLC46A3	1.08556	0.139627	2.40546	1.40334	-1.06333	1.9044
ENSG00000139514.8	6541	SLC7A1	-3.14521	-2.57614	-3.13816	-2.58668	0.184523	-2.86242
ENSG00000122042.9	5412	UBL3	-0.200019	-0.866205	-0.0465361	-1.02673	-0.277845	-0.536636
ENSG00000102781.9	84056	KATNAL1	-0.648155	-1.32892	-0.773837	-1.14599	-0.0133203	-0.959912
ENSG00000189403.10	3146	HMGB1	-0.382993	-0.440913	-0.334222	-1.12927	-0.0719021	-0.731746
ENSG00000132952.7	10208	USPL1	-0.510119	-0.712184	-0.336121	-0.473032	-0.201356	-0.404577
ENSG00000132965.5	241	ALOX5AP	-1.91441	-2.65491	-1.85027	-1.51836	-0.500162	-1.68432
ENSG00000120694.15	10808	HSPH1	-0.77328	-0.307947	-0.882588	-1.1774	0.405099	-1.02999
ENSG00000187676.7	145173	B3GALTL	-0.620284	-0.738884	-0.845494	-1.03965	0.198617	-0.94257
ENSG00000133105.3	122042	RXFP2	-0.158321	-0.455137	-0.445289	-0.125847	-0.0442275	-0.285568
ENSG00000229715.4	196549	EEF1DP3	-0.0518626	-0.187816	-0.0976999	-0.215464	-0.220471	-0.156582
ENSG00000073910.15	10129	FRY	0.745063	-0.826292	-0.43034	-1.07388	0.1116	-0.75211
ENSG00000139618.10	675	BRCA2	-1.11165	0.103432	-0.881663	-0.218273	0.241389	-0.549968
ENSG00000083642.14	23047	PDS5B	-0.590081	-1.03827	-0.989289	-1.38025	0.0771203	-1.18477
ENSG00000133116.6	9365	KL	-1.10317	-3.39061	-3.35271	-1.13464	0.176611	-2.24368
ENSG00000133121.16	90627	STARD13	-0.00100043	-1.18222	-0.77179	-1.1636	-0.0698523	-0.967694
ENSG00000133119.8	5983	RFC3	-0.635876	0.182115	-0.794282	-1.07375	0.543524	-0.934017
ENSG00000172915.14	26960	NBEA	-2.63443	-4.06108	-3.22132	-2.13042	-0.299496	-2.67587
ENSG00000180660.6	4081	MAB21L1	-1.49753	-2.48895	-2.45906	-1.19905	-0.0483827	-1.82906
ENSG00000133083.10	9201	DCLK1	-3.17762	-4.29988	-4.81643	-2.52284	0.0669927	-3.66964
ENSG00000120669.11	54937	SOHLH2	-1.47738	-1.69342	-2.88714	-0.546756	0.203751	-1.71695
ENSG00000133104.8	23111	SPG20	-2.59105	-3.44565	-1.48998	-2.20251	-0.718901	-1.84624
ENSG00000133101.5	8900	CCNA1	-2.97579	-3.2168	-3.24939	-1.25666	-0.0395633	-2.25303
ENSG00000133111.3	5994	RFXAP	-1.33152	-1.61834	-1.68089	-1.40003	0.0510943	-1.54046
ENSG00000120693.9	4093	SMAD9	-2.42241	-3.83913	-2.71208	-2.17577	-0.423046	-2.44392
ENSG00000120697.4	29880	ALG5	0.53361	0.585368	0.626797	-0.0139024	-0.0764604	0.306447
ENSG00000120699.8	11340	EXOSC8	-0.301108	0.0149573	-0.36332	-0.790158	0.194697	-0.576739
ENSG00000180138.6	122011	CSNK1A1L	-0.700823	-0.844396	-0.999021	-0.123898	-0.0138421	-0.56146
ENSG00000133110.10	10631	POSTN	-2.73853	-2.64456	-2.65012	-2.12369	0.336101	-2.38691
ENSG00000133107.10	7223	TRPC4	-0.515701	-1.9123	-2.77724	-0.89975	0.0569794	-1.8385
ENSG00000120686.7	51569	UFM1	-0.162486	-0.325572	-0.0113027	-0.672183	-0.118433	-0.341743
ENSG00000150893.9	341640	FREM2	-2.59754	-4.0117	1.16124	-0.00671025	-1.348	0.577265
ENSG00000133115.7	161003	STOML3	-0.87548	-1.39773	-1.57256	-0.198649	-0.0111562	-0.885604
ENSG00000183722.7	10186	LHFP	-0.890414	-1.97021	-1.88275	-3.06338	-0.259755	-2.47307
ENSG00000133103.12	57511	COG6	-0.857642	-1.00269	-0.62923	-0.983772	-0.0461885	-0.806501
ENSG00000150907.6	2308	FOXO1	-0.0304823	-1.11921	0.698636	-0.85164	-0.735904	-0.0765017
ENSG00000102738.6	10240	MRPS31	0.306257	0.171167	0.581711	-0.205465	-0.156454	0.188123
ENSG00000102743.10	10166	SLC25A15	2.69547	3.09551	4.20509	2.97193	-0.751469	3.58851
ENSG00000120690.9	1997	ELF1	-0.783831	-1.17989	-0.437056	-0.965384	-0.282845	-0.70122
ENSG00000120688.7	11193	WBP4	-0.23993	-0.692267	-0.295218	-1.24592	-0.0659031	-0.770572
ENSG00000165572.6	89890	KBTBD6	-0.69635	-0.782041	-0.616943	-1.00782	0.101023	-0.812383
ENSG00000120696.8	84078	KBTBD7	-0.582178	-1.02137	-0.135998	-0.305984	-0.047709	-0.220991
ENSG00000120662.11	9617	MTRF1	0.245913	0.324509	0.530573	-0.33729	-0.0294144	0.0966415
ENSG00000215480.3	100506759	OR7E37P	-0.148281	-0.334369	-0.471909	-0.0131112	0.0323937	-0.24251
ENSG00000102780.12	160851	DGKH	0.193125	-0.0307395	-0.269982	-1.75496	0.187645	-1.01247
ENSG00000023516.7	11215	AKAP11	-0.948545	-1.56316	-0.894011	-1.72671	-0.101263	-1.31036
ENSG00000120659.10	8600	TNFSF11	0.587179	0.765786	2.96778	0.303215	-0.359396	1.6355
ENSG00000133106.10	94240	EPSTI1	-0.687146	-0.680383	0.285574	-0.588257	-0.394687	-0.151342
ENSG00000120675.4	29103	DNAJC15	0.035007	-0.20917	0.485586	-0.660782	-0.352803	-0.0875981
ENSG00000120658.8	55068	ENOX1	-1.95041	-3.06875	-4.14177	-1.85005	0.170086	-2.99591
ENSG00000151773.8	160857	CCDC122	-0.759264	-1.06587	-0.981713	-0.56688	0.0153735	-0.774296
ENSG00000102804.10	8848	TSC22D1	-0.587557	-1.5086	-0.913036	-1.91664	-0.214989	-1.41484
ENSG00000083635.7	26747	NUFIP1	-0.419565	-0.167763	-0.141431	-0.781223	0.109983	-0.461327
ENSG00000188342.7	2963	GTF2F2	-0.582829	-0.223621	-0.485468	-1.32337	0.13989	-0.904422
ENSG00000180332.5	386618	KCTD4	-1.07341	-1.83474	-1.76196	-1.0105	-0.00593641	-1.38623
ENSG00000133112.12	7178	TPT1	0.0481675	-0.19961	0.610489	-0.621954	-0.269749	-0.00573253
ENSG00000174032.12	253512	SLC25A30	1.56548	0.955464	1.28367	0.803133	0.133746	1.0434
ENSG00000136152.10	83548	COG3	0.525878	0.27533	0.593631	0.277529	-0.0430017	0.43558
ENSG00000174015.5	220082	SPERT	-0.5225	0.280282	-0.675263	-0.158592	0.131096	-0.416928
ENSG00000123200.12	23091	ZC3H13	-0.64211	-0.960119	-0.309143	0.818748	-0.244913	0.254802
ENSG00000080618.9	1361	CPB2	11.5705	10.4577	11.9336	8.23252	-0.738312	10.0831
ENSG00000136167.9	3936	LCP1	-0.265557	-0.71207	-0.0605403	0.0870854	-0.384556	0.0132725
ENSG00000136141.10	23143	LRCH1	-0.511005	-1.15842	-0.432686	-1.26805	-0.0406292	-0.85037
ENSG00000139684.9	2098	ESD	0.420287	0.0352065	0.542804	-0.618639	-0.170105	-0.0379174
ENSG00000102468.6	3356	HTR2A	-1.11942	-2.47253	-2.28046	-0.717693	-0.0213447	-1.49908
ENSG00000136143.9	8803	SUCLA2	-0.79078	-1.2129	-0.698193	-1.4774	-0.0674506	-1.0878
ENSG00000136159.3	55270	NUDT15	-0.482899	-0.316184	0.00373075	-0.572625	-0.0387879	-0.284447
ENSG00000136146.10	29079	MED4	-0.313554	-0.383217	-0.135899	-0.98219	-0.0225551	-0.559045
ENSG00000136156.8	9445	ITM2B	-0.127091	-0.736754	-0.326945	-1.49435	-0.0403304	-0.910645
ENSG00000139687.9	5925	RB1	-1.15907	-1.23293	-0.831574	-1.46323	0.00165219	-1.1474
ENSG00000136161.8	1102	RCBTB2	-1.35813	-1.8867	-0.934732	-1.37253	-0.395023	-1.15363
ENSG00000152207.3	57105	CYSLTR2	-1.32062	-1.60501	-1.09373	-0.694621	0.00870208	-0.894175
ENSG00000102531.12	22862	FNDC3A	0.183308	-0.224584	0.739523	-0.112952	-0.384612	0.313285
ENSG00000102539.4	2862	MLNR	-0.248376	-0.0313168	-0.133598	-0.0791999	0.0178898	-0.106399
ENSG00000102543.10	81602	CDADC1	0.285183	-0.239261	0.413427	-0.545675	-0.149265	-0.0661237
ENSG00000102547.14	81617	CAB39L	-1.26485	-2.63895	-2.17171	-2.71601	-0.0786097	-2.44386
ENSG00000136169.12	83852	SETDB2	-0.347302	-0.669633	-0.676674	-0.895266	0.0358276	-0.78597
ENSG00000136147.12	51131	PHF11	-0.146816	-0.443531	-0.401218	-0.851312	0.0189146	-0.626265
ENSG00000136144.7	55213	RCBTB1	-0.67862	-0.752488	-1.10598	-1.46844	0.258032	-1.28721
ENSG00000152213.3	115761	ARL11	-1.12861	-1.13514	-0.448458	-0.494676	-0.100338	-0.471567
ENSG00000123179.9	84650	EBPL	1.34217	1.48266	2.2471	1.00881	-0.227775	1.62796
ENSG00000102753.5	3839	KPNA3	-0.08797	-0.380506	-0.0688204	-0.97775	0.115794	-0.523285
ENSG00000204977.5	10206	TRIM13	-1.05109	-1.29261	-1.1063	-1.14614	-0.0433406	-1.12622
ENSG00000198553.4	283518	KCNRG	-0.933758	-1.3963	-1.36555	-0.64877	0.0197262	-1.00716
ENSG00000231607.4	8847	DLEU2	-0.519945	0.291244	-0.327211	-0.499099	0.279391	-0.413155
ENSG00000176124.7	10301	DLEU1	-0.223914	0.400141	0.711929	-0.0461299	0.0493427	0.3329
ENSG00000186047.9	220107	DLEU7	-1.12313	-1.08757	-0.862204	-0.499022	-0.0844229	-0.680613
ENSG00000136104.14	79621	RNASEH2B	-0.555686	-0.622172	-1.00954	-1.63455	0.115091	-1.32205
ENSG00000123201.10	2974	GUCY1B2	-0.240811	0.565174	-0.351468	0.00120498	0.188503	-0.175131
ENSG00000150510.11	220108	FAM124A	-1.66055	-2.7657	-2.25452	-1.65054	-0.123769	-1.95253
ENSG00000102786.10	26512	INTS6	-0.109829	-0.228173	0.396111	-0.197567	-0.190076	0.0992724
ENSG00000139668.7	115825	WDFY2	-0.444213	-0.545898	-0.176989	-0.593334	-0.133631	-0.385162
ENSG00000102796.6	79758	DHRS12	0.601416	-0.00482683	0.876557	-0.17122	-0.269555	0.352669
ENSG00000123171.5	83446	CCDC70	-0.042514	-0.0277168	-0.0632435	-0.14643	0.0136987	-0.104837
ENSG00000123191.9	540	ATP7B	1.51482	1.27408	1.97632	1.19283	-0.159157	1.58457
ENSG00000253710.1	440138	ALG11	-0.399438	-0.0715073	-0.644073	-0.503148	0.09019	-0.57361
ENSG00000253797.2	9724	UTP14C	-0.353592	-0.695345	-0.147352	-0.525447	-0.046311	-0.3364
ENSG00000197168.7	341676	NEK5	-1.44425	-1.32908	-1.56852	-0.403342	0.0788421	-0.985931
ENSG00000136098.12	4752	NEK3	0.047989	-0.136354	-0.54869	-1.01713	0.243126	-0.78291
ENSG00000136114.11	55901	THSD1	-0.0209833	-0.919968	-0.942049	-1.38578	0.131522	-1.16391
ENSG00000136100.8	51028	VPS36	-0.257484	-0.783317	-0.245372	-0.967162	-0.164211	-0.606267
ENSG00000136108.10	26586	CKAP2	-1.06188	0.0322366	-1.26633	-1.34939	0.716473	-1.30786
ENSG00000165416.10	10910	SUGT1	-0.0398143	0.138669	0.244506	-1.08155	0.038732	-0.418522
ENSG00000136110.8	11061	LECT1	-0.976656	-0.919091	-1.096	-0.551072	-0.0100989	-0.823537
ENSG00000136099.9	5100	PCDH8	-1.7516	-2.07436	-2.1618	-0.847076	-0.0105798	-1.50444
ENSG00000102837.6	10562	OLFM4	-2.51182	-4.78971	-5.04019	-1.00965	0.0198443	-3.02492
ENSG00000204918.3	729233	PRR20B	-0.000417179	0	0	0	-0.208716	0
ENSG00000229665.4	729240	PRR20C	-0.000354834	0	0	0	-0.157067	0
ENSG00000227151.4	729246	PRR20D	-0.000208473	0	0	0	-0.03196	0
ENSG00000118946.7	27253	PCDH17	-0.412048	-0.904912	-2.07347	-1.41696	0.620469	-1.74521
ENSG00000139734.13	81624	DIAPH3	-1.16726	0.541679	-2.67648	-0.651188	0.578331	-1.66383
ENSG00000083544.9	81550	TDRD3	-0.377864	-0.542026	-0.586368	-1.06594	0.121661	-0.826156
ENSG00000197991.10	64881	PCDH20	-0.305072	-2.65421	-1.26241	-0.655594	0.0322948	-0.959004
ENSG00000215430.2	283491	OR7E156P	-0.117103	0.0638519	-0.0407268	-0.0720847	0.00690861	-0.0564058
ENSG00000184226.10	5101	PCDH9	-1.20556	-3.45966	-0.542474	-1.18933	-0.75194	-0.865904
ENSG00000150361.7	57626	KLHL1	-0.500393	-0.903554	-0.924636	-0.388711	-0.0067672	-0.656674
ENSG00000230223.2	6315	ATXN8OS	-0.0576232	-0.124633	-0.127109	-0.157892	-0.0428972	-0.142501
ENSG00000165659.12	1602	DACH1	-2.8031	-4.68842	-1.57741	-0.939949	-0.695623	-1.25868
ENSG00000212377.1	26812	SNORD37	0	0	0	-0.00167155	-0.133601	-0.000835773
ENSG00000083520.10	22894	DIS3	-0.436113	-0.472262	-0.098599	-0.795223	0.0255861	-0.446911
ENSG00000102554.9	688	KLF5	-2.45483	-2.80813	-2.29508	-2.21899	-0.0292655	-2.25703
ENSG00000118922.12	11278	KLF12	0.776587	0.200453	1.04752	-0.157524	-0.107063	0.444999
ENSG00000136111.8	9882	TBC1D4	-0.741938	-1.07499	-0.613609	-1.15651	-0.0783246	-0.885061
ENSG00000188243.8	170622	COMMD6	-0.185242	-0.308779	-0.138602	-1.26019	-0.152481	-0.699394
ENSG00000118939.13	7347	UCHL3	-0.0380339	0.29426	0.785442	-0.153168	-0.165995	0.316137
ENSG00000136153.15	4008	LMO7	0.503888	-0.180817	0.529363	0.0537405	-0.16372	0.291552
ENSG00000178695.4	115207	KCTD12	-1.71739	-2.84018	-2.18362	-3.24188	-0.341705	-2.71275
ENSG00000102805.9	1203	CLN5	-0.199439	-0.542724	0.143045	-0.719804	-0.177895	-0.288379
ENSG00000005812.6	26224	FBXL3	-0.521787	-1.32935	-0.44131	-1.30079	-0.189508	-0.87105
ENSG00000005810.13	23077	MYCBP2	-1.1538	-1.76272	-1.20053	-1.70592	-0.237737	-1.45322
ENSG00000136155.12	8796	SCEL	-3.22779	-3.0217	-3.07159	-0.962581	-0.00324461	-2.01709
ENSG00000139737.17	122060	SLAIN1	-2.08348	-2.98091	-0.181438	-1.19743	-0.669815	-0.689434
ENSG00000136160.10	1910	EDNRB	0.309165	-1.13049	0.62063	-0.647169	-0.842199	-0.0132695
ENSG00000152192.6	5457	POU4F1	-0.977627	-0.025171	-0.00649044	-0.0886261	-0.0268691	-0.0475583
ENSG00000139746.11	64062	RBM26	-0.737578	-0.7726	-0.825975	-1.0982	0.0731432	-0.962087
ENSG00000102471.9	54602	NDFIP2	-0.309739	-0.425581	0.517167	-0.331202	-0.379245	0.0929826
ENSG00000136158.6	10253	SPRY2	-0.768513	-1.57453	0.00410216	-1.16855	-0.82498	-0.582225
ENSG00000178235.6	114798	SLITRK1	-0.848101	-1.14398	-1.39987	-0.71853	0.0147722	-1.0592
ENSG00000184564.8	84189	SLITRK6	-3.11369	-4.83088	-1.48278	-0.56367	-0.769067	-1.02323
ENSG00000165300.6	26050	SLITRK5	-2.57243	-3.29879	-3.16681	-1.21845	-0.0319154	-2.19263
ENSG00000215417.6	407975	MIR17HG	-0.0953548	0.230282	-0.43076	-0.031195	0.00209285	-0.230978
ENSG00000179399.9	2262	GPC5	1.46509	0.0265295	-0.00675635	-0.757271	0.113885	-0.382014
ENSG00000183098.6	10082	GPC6	2.00384	1.03788	1.94036	0.679046	-0.0792343	1.3097
ENSG00000252365.1	9304	SNORD22	-0.132364	-0.0131263	-0.100961	0.00855851	0.0663652	-0.0462011
ENSG00000080166.11	1638	DCT	-0.937165	-1.15253	-1.07368	-0.632357	-0.0887558	-0.853021
ENSG00000088451.6	23483	TGDS	0.271507	0.373839	1.12919	0.652236	-0.412589	0.890714
ENSG00000152749.7	160897	GPR180	-0.641104	-0.552082	0.734936	-0.0634451	-0.580934	0.335745
ENSG00000125285.4	11166	SOX21	-1.97176	-1.32314	-1.88461	-1.2036	0.00142741	-1.5441
ENSG00000125257.9	10257	ABCC4	-1.20309	-1.42226	-2.44788	-1.38482	0.604765	-1.91635
ENSG00000134873.5	9071	CLDN10	-1.90048	-3.43989	1.08583	-0.834431	-1.43369	0.125697
ENSG00000134874.13	22873	DZIP1	-2.37039	-3.34351	-2.65418	-2.52054	-0.27451	-2.58736
ENSG00000102580.10	5611	DNAJC3	0.649453	0.360032	0.51759	0.349937	0.175417	0.433764
ENSG00000185352.7	266722	HS6ST3	-2.93036	-3.7424	-3.7786	-0.597039	0.0269382	-2.18782
ENSG00000165621.4	27199	OXGR1	-2.3245	-3.60012	-3.64378	-0.596201	-0.0117185	-2.11999
ENSG00000139793.14	10150	MBNL2	0.154672	-0.693528	0.591254	-0.259435	-0.613891	0.165909
ENSG00000125249.6	5911	RAP2A	0.0185556	-0.129351	-1.01481	-1.74066	0.658782	-1.37773
ENSG00000152767.11	10160	FARP1	0.316288	0.326746	0.440563	0.805399	0.0231929	0.622981
ENSG00000139797.7	140432	RNF113B	-0.185311	-0.0190918	0.0404016	-0.0600556	-0.0228564	-0.009827
ENSG00000102572.10	8428	STK24	-0.690731	-0.67101	-0.886414	-1.62277	0.266565	-1.25459
ENSG00000088386.11	6564	SLC15A1	4.31638	3.68129	4.87576	2.76799	-0.222477	3.82188
ENSG00000088387.13	23348	DOCK9	-0.966914	-1.58856	-1.57345	-2.20391	0.226316	-1.88868
ENSG00000134882.11	337867	UBAC2	0.213183	0.515892	0.245305	-0.34584	0.274445	-0.0502674
ENSG00000125245.8	2841	GPR18	-0.416878	-0.692108	0.0747956	-0.158209	-0.312598	-0.0417064
ENSG00000125304.8	9375	TM9SF2	0.172941	0.0320614	0.466877	-0.331039	-0.0383305	0.0679193
ENSG00000125246.11	171425	CLYBL	2.21698	1.67078	2.89366	1.15374	-0.636284	2.0237
ENSG00000139800.8	85416	ZIC5	1.40439	3.12971	-0.584011	-0.539669	0.684099	-0.56184
ENSG00000043355.6	7546	ZIC2	2.03691	4.2143	-0.747267	-0.898528	1.38403	-0.822897
ENSG00000175198.10	5095	PCCA	1.46092	0.756108	1.81062	0.900136	-0.505643	1.35538
ENSG00000125247.11	84899	TMTC4	-0.107422	-0.00812133	0.0593338	-0.470657	0.148326	-0.205661
ENSG00000102452.11	259232	NALCN	-1.32754	-2.04124	-0.303033	-1.22271	-0.445359	-0.762869
ENSG00000198542.9	9358	ITGBL1	-0.239152	-0.915768	-0.18781	-1.2842	-0.399848	-0.736007
ENSG00000102466.11	2259	FGF14	0.380086	-0.537095	0.0426663	-1.29047	-0.0665736	-0.623901
ENSG00000134900.7	7174	TPP2	-0.143282	-0.156201	0.266278	-0.521086	-0.0563788	-0.127404
ENSG00000134901.8	79070	KDELC1	0.548651	0.886217	0.550495	-0.271221	0.323691	0.139637
ENSG00000134897.9	54841	BIVM	0.342772	0.127604	0.389565	-0.209025	-0.0712247	0.0902701
ENSG00000134899.13	2073	ERCC5	0.0814356	-0.0689162	0.150562	-0.431332	-0.230909	-0.140385
ENSG00000125255.5	6555	SLC10A2	-0.520539	-1.37883	-1.37403	-0.145341	-0.044112	-0.759684
ENSG00000182346.13	267012	DAOA	-0.0084433	-0.000127654	-0.0020697	-0.00120298	-0.0219731	-0.00163634
ENSG00000125266.6	1948	EFNB2	-1.18275	-1.75885	-1.89035	-1.81424	0.181821	-1.85229
ENSG00000201847.1	9298	SNORD31	0	0	0	-0.000547464	0.0821071	-0.000273732
ENSG00000174405.9	3981	LIG4	-0.146898	-0.741678	-0.25567	0.0279048	-0.102095	-0.113882
ENSG00000139826.5	84945	ABHD13	-0.040148	-0.45549	0.194328	-0.42683	-0.0682183	-0.116251
ENSG00000102524.7	10673	TNFSF13B	-0.937784	-0.660318	0.0961414	-0.228916	-0.387873	-0.0663875
ENSG00000041515.11	23026	MYO16	1.66704	0.89626	2.69999	0.0621902	-0.319886	1.38109
ENSG00000185950.7	8660	IRS2	1.28694	0.8338	1.61863	-0.214129	-0.076316	0.70225
ENSG00000187498.10	1282	COL4A1	-0.294794	0.0796429	-1.60163	-2.02679	1.1413	-1.81421
ENSG00000134871.13	1284	COL4A2	-0.511658	-0.474942	-1.95256	-2.2418	0.683354	-2.09718
ENSG00000139832.3	55647	RAB20	0.477086	0.331274	1.46096	1.04327	-0.521656	1.25212
ENSG00000134905.12	79587	CARS2	0.128385	0.293415	0.366743	-0.639336	0.0141747	-0.136297
ENSG00000153487.11	3621	ING1	0.0932106	0.00192344	0.0860767	-0.412539	-0.00333753	-0.163231
ENSG00000088448.10	55608	ANKRD10	-0.286561	-0.343181	-0.452397	-0.845786	-0.0128265	-0.649091
ENSG00000102606.13	8874	ARHGEF7	-0.488689	-0.747969	-0.774605	-1.13644	0.0359444	-0.955522
ENSG00000200072.1	26806	SNORD44	0	0	0	0.00273909	0.166176	0.00136954
ENSG00000182968.3	6656	SOX1	-1.3197	-0.497458	-0.668771	-0.474809	-0.0492822	-0.57179
ENSG00000126216.8	10426	TUBGCP3	-0.26985	-0.408495	-0.0803705	-0.679341	0.080754	-0.379856
ENSG00000068650.14	23250	ATP11A	-0.303478	-0.276606	-0.498838	-0.532023	0.151081	-0.515431
ENSG00000126217.16	23263	MCF2L	-0.835678	-1.11993	-1.72394	-1.72793	0.0922623	-1.72593
ENSG00000057593.9	2155	F7	8.20124	8.04261	9.19735	5.67049	-0.41933	7.43392
ENSG00000126218.7	2159	F10	6.56435	4.27587	4.78418	3.24534	-0.206924	4.01476
ENSG00000126231.9	8858	PROZ	6.21555	5.42801	8.04918	5.14438	-1.56604	6.59678
ENSG00000126226.17	55795	PCID2	-0.279171	-0.211323	-0.376468	-0.872584	0.256869	-0.624526
ENSG00000139842.10	8451	CUL4A	-0.0213794	0.0844707	0.171547	-0.631589	0.0563741	-0.230021
ENSG00000185896.9	3916	LAMP1	0.59817	0.420111	0.634236	-0.326704	0.0313918	0.153766
ENSG00000139835.9	79774	GRTP1	2.26575	1.96332	2.47789	2.22048	-0.110807	2.34918
ENSG00000153531.8	113622	ADPRHL1	0.137173	0.0413912	-0.263516	-0.92982	0.156552	-0.596668
ENSG00000150401.10	55208	DCUN1D2	-0.409294	-0.420421	-0.713354	-1.11749	0.133966	-0.915424
ENSG00000150403.13	55002	TMCO3	-0.0806165	-0.181308	-1.26239	-1.71434	0.667926	-1.48836
ENSG00000198176.8	7027	TFDP1	-0.946611	-0.562773	-0.491126	-1.12995	0.174928	-0.810538
ENSG00000186009.4	496	ATP4B	-0.559662	-0.804636	-0.905684	-0.281923	-7.44009e-05	-0.593804
ENSG00000185974.6	6011	GRK1	-0.453956	-0.281691	-0.321876	-0.122414	-0.0260218	-0.222145
ENSG00000183087.10	2621	GAS6	-0.778119	-1.88527	-1.22458	-1.61359	-0.373595	-1.41909
ENSG00000185989.9	22821	RASA3	-1.58264	-1.98831	-1.44017	-2.25848	-0.216749	-1.84933
ENSG00000130177.10	8881	CDC16	-0.147252	-0.0829885	-0.180834	-0.671152	0.0740953	-0.425993
ENSG00000169062.10	65110	UPF3A	-0.351457	-0.241319	-0.701445	-1.25751	0.197603	-0.97948
ENSG00000257115.1	440153	OR11H12	-0.0365254	0.0179087	-0.0247632	-0.00338558	-0.068389	-0.0140744
ENSG00000176294.3	390429	OR4N2	-0.23698	-0.0124247	-0.0728924	-0.0253041	-0.0203512	-0.0490983
ENSG00000182652.1	441669	OR4Q3	-0.00616264	0.00368989	0.04501	-0.00674585	-0.0366357	0.0191321
ENSG00000176299.4	441670	OR4M1	-0.00505405	0.0104865	-0.00355983	-0.026593	-0.0138268	-0.0150764
ENSG00000165762.2	390431	OR4K2	-0.0307784	-0.011376	0.00131839	-0.00632363	-0.0303421	-0.00250262
ENSG00000176281.4	79317	OR4K5	-0.00562993	0.00102914	-0.000605357	-0.0073384	-0.0149528	-0.00397188
ENSG00000155249.4	79544	OR4K1	0.0219121	0.0403005	-0.00514564	-0.00764963	-0.00227222	-0.00639764
ENSG00000169488.5	81127	OR4K15	-0.0124995	-0.0152198	-0.0152198	-0.00297562	-0.00259553	-0.00909773
ENSG00000169484.2	122740	OR4K14	-0.0050147	-0.0110053	-0.0167107	-0.000871262	0.0104324	-0.00879097
ENSG00000176253.2	390433	OR4K13	-0.00360965	0	0	-0.00271336	-0.0135372	-0.00135668
ENSG00000176246.1	122742	OR4L1	-0.00594886	-0.00213472	-0.00213472	-0.00380329	-0.0223946	-0.002969
ENSG00000176230.4	390436	OR4K17	-0.00124562	0.00171642	0.0114563	-0.00199362	-0.0299148	0.00473136
ENSG00000184394.1	390437	OR4N5	-0.00750627	-0.00930232	-0.0113487	-0.0030356	0.000901645	-0.00719214
ENSG00000196832.3	390439	OR11G2	-0.00217816	0.00430873	-0.00696998	-0.00697564	0.00108993	-0.00697281
ENSG00000176219.2	122748	OR11H6	-0.0433597	-0.0156888	-0.0223689	-0.0195537	-0.0287612	-0.0209613
ENSG00000176198.2	390442	OR11H4	-0.0944345	-0.0590565	-0.076563	-0.044512	-0.0203624	-0.0605375
ENSG00000136319.7	91875	TTC5	-0.971781	-0.751327	-0.92459	-1.11407	0.261999	-1.01933
ENSG00000100814.13	57820	CCNB1IP1	-0.245566	-0.0366935	0.700499	-0.633868	-0.243572	0.0333153
ENSG00000222489.1	677845	SNORA79	-0.00535853	0.00203145	-0.0141823	-0.124856	0.0803539	-0.0695192
ENSG00000238344.1	100113391	SNORD126	0	0	0	-0.00060433	-0.0473839	-0.000302165
ENSG00000259001.2	85495	RPPH1	0.307619	0.371786	1.31846	-0.0495182	-0.0845622	0.634469
ENSG00000129484.9	10038	PARP2	-0.0584868	0.29799	-0.357871	-1.10065	0.448762	-0.729262
ENSG00000129566.8	7011	TEP1	-0.830076	-0.940715	-0.912868	-0.977821	0.0170619	-0.945345
ENSG00000185271.6	123103	KLHL33	-0.356754	-1.8687	-1.56071	-0.536229	-0.113245	-1.04847
ENSG00000092094.6	55644	OSGEP	0.0289064	0.0892647	0.0714252	-1.00213	0.0743196	-0.465352
ENSG00000100823.7	328	APEX1	-0.112812	0.320802	-0.0664313	-0.680962	0.455855	-0.373697
ENSG00000165782.6	90809	TMEM55B	-0.106296	-0.0633657	-0.562422	-1.09035	0.385102	-0.826389
ENSG00000182545.6	338879	RNASE10	-0.397487	0.284056	-0.158167	0.00601294	-0.0406525	-0.0760771
ENSG00000188655.6	390443	RNASE9	-0.00234185	-0.00659194	-0.0224299	-0.00307959	-0.0277908	-0.0127548
ENSG00000173464.10	122651	RNASE11	-0.143228	0.02235	-0.0509255	-0.117277	-0.010184	-0.084101
ENSG00000258436.1	493901	RNASE12	0.0185932	-0.11101	-0.173296	-0.0195984	0.0113289	-0.0964474
ENSG00000181803.3	341799	OR6S1	-0.0441032	-0.117138	-0.111166	-0.0239805	-0.0293171	-0.0675733
ENSG00000258818.2	6038	RNASE4	3.59024	1.60149	2.90341	2.454	-0.816092	2.6787
ENSG00000214274.5	283	ANG	5.78952	4.31843	6.06323	5.53315	-0.945383	5.79819
ENSG00000169413.2	6039	RNASE6	-0.535539	-0.740013	-0.39435	-1.42697	-0.326348	-0.910658
ENSG00000129538.9	6035	RNASE1	-0.58153	-1.74364	-2.29729	-3.02503	0.206165	-2.66116
ENSG00000169397.3	6037	RNASE3	-0.717193	-0.722993	-0.437575	-0.286976	-0.042736	-0.362275
ENSG00000169385.2	6036	RNASE2	-1.08682	-0.402178	-0.393415	-0.716005	0.0526047	-0.55471
ENSG00000165794.5	29986	SLC39A2	-1.74662	-2.11705	-1.436	-0.570419	-0.152328	-1.00321
ENSG00000165795.16	57447	NDRG2	1.45418	-0.0900689	1.65415	-0.531464	-1.20798	0.561342
ENSG00000179636.10	122664	TPPP2	2.40752	1.7243	4.89348	1.43699	-0.991036	3.16523
ENSG00000206150.3	440163	RNASE13	0.944613	0.73342	0.416904	0.311224	-0.117013	0.364064
ENSG00000165799.4	84659	RNASE7	0.396622	0.406501	0.71014	-0.0283615	-0.0503076	0.340889
ENSG00000173431.2	122665	RNASE8	0.000934492	0.00926946	-0.00512456	-0.020939	-0.0425651	-0.0130318
ENSG00000165804.11	51222	ZNF219	0.023926	-0.137144	-1.43784	-1.74398	0.436756	-1.59091
ENSG00000169327.3	390445	OR5AU1	-0.0717637	-0.0970571	-0.132815	-0.0130642	-0.0259202	-0.0729396
ENSG00000092199.13	3183	HNRNPC	-0.16013	0.124325	-0.14292	-0.86618	0.241479	-0.50455
ENSG00000092200.8	57096	RPGRIP1	0.729204	0.695617	1.25724	0.0939589	-0.14306	0.675597
ENSG00000092201.5	11198	SUPT16H	-0.729973	-0.501815	-0.814264	-1.52014	0.49373	-1.1672
ENSG00000100888.8	57680	CHD8	-0.670636	-0.611465	-0.965278	-1.42002	0.270909	-1.19265
ENSG00000199436.1	692053	SNORD9	-0.000126686	0	0	-0.121075	0.00825738	-0.0605373
ENSG00000200785.1	319103	SNORD8	-0.000728505	0.00229288	-0.000960493	-0.0916857	-0.0957054	-0.0463231
ENSG00000129472.8	84932	RAB2B	-0.811637	-0.831145	-0.636015	-0.896587	0.00316364	-0.766301
ENSG00000092203.9	9878	TOX4	-0.170243	-0.258194	-0.394954	-1.12126	0.138157	-0.758105
ENSG00000165819.7	56339	METTL3	-0.280451	0.0172868	-0.678714	-1.21642	0.428823	-0.947567
ENSG00000165821.7	6297	SALL2	-2.03455	-2.72605	-3.03947	-2.59207	0.249719	-2.81577
ENSG00000169208.1	26533	OR10G3	-0.0125396	-0.0136394	-0.0225974	-0.0244855	-0.0190573	-0.0235414
ENSG00000255582.1	26534	OR10G2	-0.0281991	-0.215848	-0.293616	-0.0150823	-0.0310858	-0.154349
ENSG00000221977.1	26686	OR4E2	-0.0132775	-0.122918	-0.119376	-0.00980223	0.0246338	-0.0645892
ENSG00000129562.6	1603	DAD1	0.341986	0.549516	0.199891	-0.834824	0.466078	-0.317466
ENSG00000100439.6	63874	ABHD4	0.135488	0.190965	-0.548762	-0.792214	0.408512	-0.670488
ENSG00000212302.1	26810	SNORD41	0	0	0	-0.00274366	-0.0256136	-0.00137183
ENSG00000155463.8	5018	OXA1L	0.52139	0.724758	0.399167	0.125072	0.326068	0.26212
ENSG00000155465.14	9056	SLC7A7	-0.779615	-1.176	-0.317067	-0.890512	-0.512984	-0.603789
ENSG00000172590.14	122704	MRPL52	0.279456	0.80989	0.361937	-0.528427	0.305893	-0.0832448
ENSG00000157227.8	4323	MMP14	-1.60665	-0.839117	-1.73336	-2.15598	0.259668	-1.94467
ENSG00000197324.4	26020	LRP10	-0.519391	-0.861791	-1.16055	-1.31815	0.224808	-1.23935
ENSG00000139890.5	161253	REM2	-1.76337	-1.41185	-1.59706	-0.990192	-0.0652263	-1.29363
ENSG00000100461.13	55147	RBM23	-0.47633	-0.563348	-0.354712	-0.749419	0.0628133	-0.552065
ENSG00000100462.11	10419	PRMT5	-0.473698	-0.0879707	-0.43061	-1.23135	0.400303	-0.830978
ENSG00000100802.10	60686	C14orf93	-0.0940089	0.034766	-0.883381	-0.723736	0.438705	-0.803558
ENSG00000100804.14	5693	PSMB5	0.312739	0.715736	0.323158	-0.64157	0.449155	-0.159206
ENSG00000139880.15	64403	CDH24	-1.66435	-0.892993	-3.05299	-2.1744	0.31058	-2.61369
ENSG00000100813.10	22985	ACIN1	-0.57841	-0.387588	-0.691084	-1.16442	0.181284	-0.927753
ENSG00000179933.4	55017	C14orf119	-0.36865	-0.140205	-0.378252	-0.87527	0.147104	-0.626761
ENSG00000092067.5	1053	CEBPE	-0.664111	-0.969671	-0.935821	-0.162818	0.0017041	-0.549319
ENSG00000092068.14	23428	SLC7A8	-3.14735	-3.56883	-1.69379	-2.87306	-0.449003	-2.28343
ENSG00000215271.6	57594	HOMEZ	-0.26976	-0.266361	-0.58307	-0.678545	0.128084	-0.630807
ENSG00000235194.4	90673	PPP1R3E	-0.245684	-0.546937	-1.09395	-1.04357	0.236271	-1.06876
ENSG00000129473.5	599	BCL2L2	-0.978617	-1.75999	-1.93794	-2.08441	0.102979	-2.01117
ENSG00000100836.6	8106	PABPN1	-0.0720684	0.183111	-0.141429	-0.706031	0.25722	-0.42373
ENSG00000092096.10	51310	SLC22A17	-2.75011	-3.61306	-2.65103	-3.86849	-0.33542	-3.25976
ENSG00000100842.8	10278	EFS	-3.55203	-4.44653	-3.44388	-3.48439	-0.348417	-3.46414
ENSG00000166090.8	64806	IL25	-0.159129	-0.315972	-0.406163	-0.138864	-0.0441991	-0.272513
ENSG00000166091.15	116173	CMTM5	-1.49305	-3.37784	-2.68963	-2.17509	-0.194113	-2.43236
ENSG00000197616.7	4624	MYH6	-1.18222	-0.822436	-0.670988	-0.764133	-0.0900289	-0.71756
ENSG00000092054.12	4625	MYH7	-1.73134	-1.30034	-1.34758	-1.1907	-0.0262751	-1.26914
ENSG00000129460.11	25983	NGDN	0.0716179	0.226894	-0.0662154	-0.902421	0.205002	-0.484318
ENSG00000259431.1	79178	THTPA	0.0500047	-0.185539	-0.597469	-0.815578	0.155868	-0.706523
ENSG00000213983.7	8906	AP1G2	-1.44004	-0.968089	-1.2383	-1.38643	-0.0553804	-1.31236
ENSG00000092051.12	84502	JPH4	-1.74474	-3.87204	-3.30314	-2.59821	-0.146957	-2.95067
ENSG00000100867.10	10202	DHRS2	2.82968	3.10344	3.29887	2.0779	0.296812	2.68838
ENSG00000157326.14	10901	DHRS4	1.42596	0.968532	1.94148	0.74386	-0.462291	1.34267
ENSG00000187630.10	317749	DHRS4L2	1.31474	0.912528	1.79698	1.01592	-0.453443	1.40645
ENSG00000100884.5	9362	CPNE6	-0.27114	-2.43706	-1.32456	-1.48385	-0.172465	-1.4042
ENSG00000129535.8	4901	NRL	0.504126	0.424445	0.649263	-0.018058	-0.0308968	0.315603
ENSG00000100889.7	5106	PCK2	3.30107	3.02299	4.75117	3.47756	-0.831505	4.11437
ENSG00000092010.10	5720	PSME1	0.499013	0.64772	0.483102	-0.258683	0.231445	0.11221
ENSG00000100911.9	5721	PSME2	0.824593	1.39309	1.12606	0.390752	0.258832	0.758404
ENSG00000092098.12	55072	RNF31	-0.286383	-0.0043666	-0.585928	-0.933618	0.31788	-0.759773
ENSG00000213928.4	10379	IRF9	-0.198135	-0.0862269	0.213771	-0.529131	-0.189643	-0.15768
ENSG00000100918.8	9985	REC8	-2.10189	-2.36629	-1.94194	-1.1262	-0.337875	-1.53407
ENSG00000196497.11	79711	IPO4	-0.204666	0.487171	0.0424281	-0.321228	0.349576	-0.1394
ENSG00000100926.10	10548	TM9SF1	0.310213	0.457785	0.435714	-0.346231	0.240093	0.0447414
ENSG00000139908.10	283629	TSSK4	-1.27873	-1.60623	-1.96202	-1.0867	-0.00862582	-1.52436
ENSG00000254505.4	29082	CHMP4A	-0.404159	-0.416908	-0.226849	-1.33839	-0.115528	-0.782621
ENSG00000129559.8	4738	NEDD8	0.169349	0.431764	-0.0258558	-1.00081	0.418706	-0.513332
ENSG00000100938.13	51292	GMPR2	0.056891	-0.0212835	-0.0863976	-0.843195	0.100125	-0.464797
ENSG00000092330.11	26277	TINF2	-0.319578	-0.544141	-0.655838	-1.3171	0.25483	-0.986467
ENSG00000092295.7	7051	TGM1	-2.35444	-2.19624	-2.4171	-1.27564	-0.0425815	-1.84637
ENSG00000100949.10	5875	RABGGTA	-0.0874953	0.144911	-0.167884	-0.836646	0.180557	-0.502265
ENSG00000157379.9	115817	DHRS1	1.5048	1.09064	2.45744	1.16315	-0.930514	1.81029
ENSG00000213906.5	56413	LTB4R2	-0.569717	0.111786	0.0109967	-0.499271	-0.0644752	-0.244137
ENSG00000136305.7	27141	CIDEB	2.74345	2.26505	4.41266	-0.302822	-1.20001	2.05492
ENSG00000213903.4	1241	LTB4R	-0.492084	0.279488	-0.0382897	-0.148509	-0.00259865	-0.0933994
ENSG00000129467.9	196883	ADCY4	0.0780282	-1.30299	-2.02816	-1.96025	0.0526713	-1.9942
ENSG00000129465.11	11035	RIPK3	-1.78101	-2.24146	-1.8436	-1.43237	-0.268975	-1.63798
ENSG00000100968.9	4776	NFATC4	-1.87448	-2.13302	-3.02084	-2.91506	0.0311752	-2.96795
ENSG00000139899.6	643866	CBLN3	-0.587203	-0.890247	0.282836	-1.11329	-0.462005	-0.415229
ENSG00000092009.6	1215	CMA1	-0.0323538	-2.2623	-1.54162	-0.543892	-0.216137	-1.04276
ENSG00000100448.3	1511	CTSG	-0.080381	-2.94971	-1.59218	-0.478096	-0.466313	-1.03514
ENSG00000100450.8	2999	GZMH	0.351899	-0.12287	0.643285	0.155124	-0.46752	0.399205
ENSG00000100453.8	3002	GZMB	-0.713132	-0.477762	0.173264	0.172157	-0.366526	0.17271
ENSG00000168952.11	29091	STXBP6	0.909538	-0.0286619	-1.65811	-1.55924	0.829971	-1.60868
ENSG00000139910.15	4857	NOVA1	-1.65038	-3.03898	-2.98137	-2.28097	0.00800804	-2.63117
ENSG00000176165.7	2290	FOXG1	-1.89096	-1.42605	-1.66062	-1.06615	0.0435281	-1.36339
ENSG00000186960.6	387978	C14orf23	-0.780965	-0.871493	-0.952702	-0.434901	-0.00155132	-0.693802
ENSG00000184304.10	5587	PRKD1	-1.56464	-2.424	-2.7615	-1.96879	0.0974665	-2.36514
ENSG00000092108.16	23256	SCFD1	0.0231977	0.0843943	0.0112551	-0.700666	0.153277	-0.344705
ENSG00000100473.11	1690	COCH	0.428844	0.227862	-2.64856	-1.5874	0.91807	-2.11798
ENSG00000196792.7	29966	STRN3	-0.115981	-0.437991	0.215191	-0.265101	-0.0626024	-0.0249552
ENSG00000100478.10	11154	AP4S1	-0.687308	-1.07138	-0.687425	-1.0575	-0.0878287	-0.872461
ENSG00000092148.8	25831	HECTD1	0.0235669	-0.194047	0.28366	-0.607001	-0.0700989	-0.161671
ENSG00000129493.10	25938	HEATR5A	-0.407093	-0.613862	-0.381325	-0.705522	0.114421	-0.543423
ENSG00000151413.12	80224	NUBPL	0.0897505	-0.103679	0.361188	-0.616217	-0.0348276	-0.127515
ENSG00000100852.8	394	ARHGAP5	-0.599545	-0.912099	-0.556396	-1.31788	0.136255	-0.93714
ENSG00000151320.6	9472	AKAP6	-0.576284	-1.72698	-0.802541	-1.8077	-0.0781501	-1.30512
ENSG00000151322.14	64067	NPAS3	-2.93533	-3.52609	-2.54787	-1.18661	-0.172699	-1.86724
ENSG00000129521.9	112399	EGLN3	-2.22201	-2.09854	-2.61482	-1.8862	0.187762	-2.25051
ENSG00000129518.4	55837	EAPP	0.043513	-0.130794	0.0567372	-0.989311	0.0493167	-0.466287
ENSG00000129515.14	58533	SNX6	-0.69887	-0.736997	-0.650969	-1.6005	0.0936991	-1.12573
ENSG00000165410.10	1073	CFL2	1.49129	0.163361	1.3192	-0.398068	-0.326987	0.460568
ENSG00000198604.6	11177	BAZ1A	-0.657749	-0.371548	-0.32649	-0.630244	0.149855	-0.478367
ENSG00000100883.7	6729	SRP54	0.1895	0.321209	0.45879	-0.0446467	0.0442741	0.207072
ENSG00000092020.6	55012	PPP2R3C	-0.318941	-0.551268	-0.867856	-1.394	0.182831	-1.13093
ENSG00000100890.11	9692	KIAA0391	-0.0700835	0.0967723	0.361988	-0.484219	0.117087	-0.0611154
ENSG00000100902.6	5687	PSMA6	0.326995	0.627704	0.322004	-0.572017	0.439648	-0.125006
ENSG00000100906.6	4792	NFKBIA	0.308389	-0.24454	0.410075	-0.31081	-0.290235	0.0496324
ENSG00000168348.3	84684	INSM2	-0.679444	-0.41689	-0.471499	-0.246243	0.00959183	-0.358871
ENSG00000100916.9	84312	BRMS1L	-0.688519	-0.841909	-0.492949	-1.17108	-0.00577302	-0.832013
ENSG00000151332.14	51562	MBIP	-0.332368	-0.751337	-0.158303	-0.711649	-0.147065	-0.434976
ENSG00000136352.13	7080	NKX2-1	-1.62912	-1.79131	-1.7633	-0.513816	0.00790588	-1.13856
ENSG00000136327.6	26257	NKX2-8	-1.61131	-1.22724	-0.955443	-0.338947	-0.0933944	-0.647195
ENSG00000198807.8	5083	PAX9	-3.39979	-3.05009	-3.01784	-0.690794	-0.0157489	-1.85432
ENSG00000183032.6	89874	SLC25A21	-1.24967	-1.69274	-1.25723	-0.411641	0.0217414	-0.834434
ENSG00000151338.14	145282	MIPOL1	-0.390046	-0.652272	-1.23214	-0.495061	0.213561	-0.8636
ENSG00000129514.4	3169	FOXA1	4.35816	3.8451	4.13029	2.887	0.197495	3.50865
ENSG00000139874.5	6751	SSTR1	2.53415	-0.197747	1.37502	0.932968	-0.296989	1.15399
ENSG00000176435.6	161198	CLEC14A	0.543427	-0.661904	-0.958722	-1.7219	0.146378	-1.34031
ENSG00000100934.10	10484	SEC23A	0.658646	0.142349	0.861756	-0.0658081	-0.0993067	0.397974
ENSG00000182400.10	122553	TRAPPC6B	-0.0815416	-0.325783	0.130862	-0.750651	-0.112553	-0.309895
ENSG00000100941.4	5411	PNN	-0.381775	-0.185429	-0.337742	-0.201854	-0.0400847	-0.269798
ENSG00000150526.7	117153	MIA2	4.85851	3.3325	4.74874	1.68461	-0.221637	3.21667
ENSG00000150527.12	4253	CTAGE5	1.66226	1.41614	2.09617	1.10347	-0.0742923	1.59982
ENSG00000165355.7	254170	FBXO33	-0.379114	-0.687389	-0.240117	-0.868756	-0.0526121	-0.554436
ENSG00000165379.9	145581	LRFN5	-2.10505	-4.15593	-4.18985	-1.18334	0.110872	-2.68659
ENSG00000179476.3	122525	C14orf28	0.41471	-0.335048	-0.0270193	-0.442665	-0.0634751	-0.234842
ENSG00000179454.9	54813	KLHL28	-0.646205	-0.908091	-0.306517	-0.689779	0.00325738	-0.498148
ENSG00000185246.13	55015	PRPF39	-0.58206	-0.495858	-1.12933	-1.21995	0.188619	-1.17464
ENSG00000239043.1	100113389	SNORD127	0	0	0	-0.141953	-0.0280194	-0.0709767
ENSG00000100442.6	2287	FKBP3	0.162054	0.474199	0.230969	-0.939872	0.175483	-0.354451
ENSG00000187790.6	57697	FANCM	-0.670926	-0.447258	-1.24385	-0.736465	0.227436	-0.99016
ENSG00000165496.3	140801	RPL10L	0.501055	0.551891	-0.415151	-0.18625	0.253406	-0.3007
ENSG00000139915.14	161357	MDGA2	-0.344633	0.265874	-0.178906	-0.22104	0.101495	-0.199973
ENSG00000213741.4	6235	RPS29	-0.102346	0.113789	0.0582507	-0.809851	0.0376252	-0.3758
ENSG00000165502.6	6166	RPL36AL	0.251382	0.151089	0.39913	-0.852416	-0.155202	-0.226643
ENSG00000168282.4	4247	MGAT2	0.512437	0.623823	0.83275	0.226548	0.0710475	0.529649
ENSG00000100479.8	5427	POLE2	0.288743	1.85464	-0.0226401	-0.0216954	0.932635	-0.0221678
ENSG00000197776.3	122773	KLHDC1	-0.597225	-1.69223	-1.15907	-1.18222	-0.148509	-1.17064
ENSG00000165516.6	23588	KLHDC2	0.676989	0.293075	0.678809	-0.254152	-0.0869725	0.212329
ENSG00000165527.5	382	ARF6	-0.239451	-0.238757	0.121749	-0.709234	0.0532971	-0.293742
ENSG00000100485.7	6655	SOS2	-0.774077	-1.19582	-0.908784	-1.42559	0.0398831	-1.16718
ENSG00000087299.7	79944	L2HGDH	0.219578	0.343403	1.16029	0.0262749	-0.102785	0.593283
ENSG00000125375.10	27109	ATP5S	-0.132956	-0.21668	-0.0294344	-1.14111	0.0545565	-0.585273
ENSG00000100490.5	8814	CDKL1	-1.65048	-3.03165	-3.3566	-1.19226	0.0331486	-2.27443
ENSG00000012983.7	11183	MAP4K5	-0.9765	-1.22457	-1.15967	-2.0398	0.124736	-1.59974
ENSG00000151748.10	60485	SAV1	-0.8713	-1.20073	-0.512334	-1.5928	-0.147742	-1.05257
ENSG00000100503.19	51199	NIN	-0.67277	-0.75107	-1.44423	-1.99808	0.270676	-1.72115
ENSG00000100504.12	5836	PYGL	1.89261	1.88145	2.63645	1.48783	-0.303553	2.06214
ENSG00000131969.10	145447	ABHD12B	-0.335809	-0.470264	-0.648239	-0.580964	0.124289	-0.614601
ENSG00000100505.9	114088	TRIM9	-1.83563	-1.88349	-1.51523	-1.67765	0.0132739	-1.59644
ENSG00000139926.11	122786	FRMD6	-1.26225	-2.05406	-0.892833	-1.55805	-0.236328	-1.22544
ENSG00000186469.4	54331	GNG2	-1.20283	-2.0724	-1.25894	-1.84623	-0.287856	-1.55258
ENSG00000087302.4	51637	C14orf166	-0.213698	0.124482	-0.0904292	-1.1244	0.18095	-0.607413
ENSG00000087303.12	22795	NID2	-0.940881	-0.827275	-0.779471	-1.14987	-0.0304637	-0.964669
ENSG00000168229.3	5729	PTGDR	-0.27351	-1.58624	-0.275589	-0.388254	-0.377938	-0.331921
ENSG00000125384.6	5732	PTGER2	-1.18217	-2.62015	-1.07559	-1.023	-0.495135	-1.04929
ENSG00000087301.4	57544	TXNDC16	-0.00227729	-0.43073	-0.477694	-1.37678	0.299161	-0.927235
ENSG00000180998.7	283554	GPR137C	-0.095164	0.274981	-0.701014	-1.08786	0.433264	-0.894439
ENSG00000197930.8	30001	ERO1L	-0.0797343	0.526063	0.585924	-0.0481922	0.191562	0.268866
ENSG00000100519.7	5706	PSMC6	0.279149	0.335022	0.205785	-0.409494	0.22179	-0.101855
ENSG00000198252.7	6815	STYX	0.801346	0.661877	1.23801	0.441117	-0.000806796	0.839565
ENSG00000100522.4	64841	GNPNAT1	1.06523	1.20873	2.2673	1.01113	-0.517609	1.63922
ENSG00000100523.10	80821	DDHD1	-0.84833	-1.01055	-1.32737	-1.67333	0.172002	-1.50035
ENSG00000125378.11	652	BMP4	-0.152277	-0.638583	-1.41574	-1.41281	0.425405	-1.41427
ENSG00000100526.15	1033	CDKN3	0.239333	2.4729	-1.72525	-0.975911	1.79977	-1.35058
ENSG00000197045.8	2764	GMFB	-0.209958	-0.24124	-0.629299	-1.27924	0.507141	-0.954269
ENSG00000100532.7	10668	CGRRF1	-0.191512	-0.696918	-0.82284	-1.39898	0.172583	-1.11091
ENSG00000020577.9	23034	SAMD4A	0.090149	-0.780027	0.138607	-0.728179	-0.33778	-0.294786
ENSG00000131979.14	2643	GCH1	1.55689	1.26625	3.15008	2.77523	-1.0328	2.96266
ENSG00000198554.7	11169	WDHD1	-1.51616	-0.197405	-2.25456	-0.904088	0.507312	-1.57932
ENSG00000180008.8	122809	SOCS4	-0.807509	-0.810272	-0.836385	-1.1142	0.118561	-0.975292
ENSG00000131981.11	3958	LGALS3	-1.75499	-2.06745	-2.68678	-4.03471	0.206586	-3.36075
ENSG00000178974.5	55030	FBXO34	-1.00534	-1.24569	-0.88088	-1.30938	-0.0132433	-1.09513
ENSG00000182521.5	387332	TBPL2	-0.164846	-0.040269	-0.0925089	-0.0270749	-0.0138615	-0.0597919
ENSG00000126777.13	3895	KTN1	-0.0124216	-0.254838	-0.10194	-1.3219	0.0704775	-0.711922
ENSG00000177350.6	645683	RPL13AP3	-0.199192	-0.273357	-0.517676	-0.123814	0.0503474	-0.320745
ENSG00000139946.5	57161	PELI2	-2.60208	-3.99307	-1.86585	-2.02292	-0.562595	-1.94439
ENSG00000165588.12	5015	OTX2	-0.659659	0.0792184	-0.0114061	-0.330046	0.0117835	-0.170726
ENSG00000070367.11	10640	EXOC5	-0.540158	-0.719361	-0.373921	-1.26384	0.0272104	-0.818881
ENSG00000100557.5	55195	C14orf105	4.82796	4.48492	5.75969	3.66538	-0.672688	4.71253
ENSG00000151812.10	341880	SLC35F4	-0.711237	-1.09219	-1.25798	-0.379808	-0.0123583	-0.818894
ENSG00000139971.11	145407	C14orf37	-2.58901	-2.94516	-1.67085	-1.12755	-0.238937	-1.3992
ENSG00000131966.9	55860	ACTR10	-0.35881	-0.501784	-0.581314	-1.51991	0.181619	-1.05061
ENSG00000100567.8	5684	PSMA3	0.46169	0.764253	0.748783	-0.0674081	0.0909751	0.340687
ENSG00000032219.14	5926	ARID4A	-0.0608556	-0.70021	0.158122	-0.595263	-0.181572	-0.21857
ENSG00000100575.9	26520	TIMM9	0.0950384	0.384559	-0.0606958	-1.06564	0.318383	-0.56317
ENSG00000100578.10	9786	KIAA0586	-0.465823	-0.5756	-0.642093	-0.690856	0.0879797	-0.666474
ENSG00000165617.10	51339	DACT1	-1.82633	-2.56756	-1.2026	-1.50369	-0.528777	-1.35315
ENSG00000100592.11	23002	DAAM1	-0.526262	-1.21606	-0.441537	-1.01289	-0.207262	-0.727212
ENSG00000181619.11	64582	GPR135	-0.45201	-1.05389	-0.745216	-1.126	-0.00466693	-0.935607
ENSG00000139970.12	6252	RTN1	-1.54411	-2.33033	-2.44818	-3.25046	0.0764506	-2.84932
ENSG00000100612.9	51635	DHRS7	0.852242	0.746075	0.513933	-0.320783	0.144193	0.0965748
ENSG00000100614.13	5494	PPM1A	0.206768	-0.271827	0.185658	-0.845077	-0.0159441	-0.329709
ENSG00000179008.4	317761	C14orf39	-1.18759	-0.637017	-0.77264	-0.3406	0.00139579	-0.55662
ENSG00000184302.6	4990	SIX6	-0.599849	-0.190377	-0.205645	-0.168481	-0.0317479	-0.187063
ENSG00000126778.7	6495	SIX1	-2.74501	-1.21277	-4.02939	-0.846932	0.535265	-2.43816
ENSG00000100625.8	51804	SIX4	-2.23186	-1.43176	-3.84192	-0.871443	0.6588	-2.35668
ENSG00000020426.6	4331	MNAT1	-0.2323	0.0893429	-0.156708	-1.11262	0.253661	-0.634663
ENSG00000126814.6	57570	TRMT5	-0.319213	-0.156811	-0.1948	-0.740652	0.18881	-0.467726
ENSG00000139974.11	145389	SLC38A6	0.311505	0.684502	-0.606026	-1.31055	0.724016	-0.958289
ENSG00000027075.9	5583	PRKCH	-1.06182	-1.71816	-1.23587	-1.4904	-0.279786	-1.36313
ENSG00000182107.5	161291	TMEM30B	0.286482	-0.862729	0.234491	0.0395335	-0.455951	0.137012
ENSG00000100644.12	3091	HIF1A	-1.09657	-1.00314	-0.675545	-1.46658	-0.0118552	-1.07106
ENSG00000023608.4	6617	SNAPC1	-1.10734	-0.94884	-0.715629	-1.24286	-0.030917	-0.979243
ENSG00000139973.11	83851	SYT16	-1.29945	-1.48518	-1.55372	-0.247669	0.000210444	-0.900694
ENSG00000140015.15	27133	KCNH5	-0.576119	-0.677414	-1.1249	-0.122297	0.0298851	-0.623597
ENSG00000126785.8	57381	RHOJ	-0.780603	-1.97711	-2.105	-2.14875	0.0258465	-2.12687
ENSG00000179600.2	122876	GPHB5	-0.00721564	-0.0099623	-0.0129518	-0.0219447	-0.0729207	-0.0174483
ENSG00000154001.9	5529	PPP2R5E	-0.691254	-0.692122	-0.395009	-0.955811	0.13974	-0.67541
ENSG00000140006.7	112840	WDR89	-0.18861	-0.177673	0.08426	-0.22601	0.0370863	-0.070875
ENSG00000126821.7	81537	SGPP1	0.30601	-0.304602	0.541321	0.184127	-0.265654	0.362724
ENSG00000054654.11	23224	SYNE2	-1.01187	-1.24831	-0.690676	-0.640239	-0.198144	-0.665457
ENSG00000140009.14	2100	ESR2	-1.84504	-1.85549	-2.17673	-0.310069	-0.0398686	-1.2434
ENSG00000100714.11	4522	MTHFD1	1.4626	1.63768	3.26899	1.6805	-1.00246	2.47475
ENSG00000089775.7	7597	ZBTB25	-0.618359	-0.511249	-0.728195	-0.566075	0.0742607	-0.647135
ENSG00000179841.8	9495	AKAP5	-0.950996	-1.8308	-2.2904	-0.679004	0.0154837	-1.4847
ENSG00000126804.9	22890	ZBTB1	-0.757456	-0.907502	-0.618718	-1.01098	-0.00625382	-0.814851
ENSG00000126803.8	3306	HSPA2	-1.06053	-2.00776	-2.29373	-3.10567	0.110375	-2.6997
ENSG00000126822.11	26030	PLEKHG3	-0.048197	-0.340008	-0.0529629	-0.528064	-0.0626133	-0.290514
ENSG00000070182.13	6710	SPTB	-1.21961	-1.64	-2.10937	-1.67832	0.00537439	-1.89384
ENSG00000258289.3	91612	CHURC1	-0.176741	-0.634329	-0.254057	-1.32204	-0.121531	-0.788048
ENSG00000176153.10	2877	GPX2	6.65666	5.34739	5.50647	5.5931	0.507389	5.54979
ENSG00000139998.10	376267	RAB15	0.0478249	0.174115	-0.0532863	0.0731541	0.323292	0.00993392
ENSG00000257365.3	2342	FNTB	-0.562399	-0.200373	-0.508001	-1.10662	0.219216	-0.807311
ENSG00000125952.14	4149	MAX	-0.724116	-0.768343	-0.681751	-1.32484	-0.0515494	-1.0033
ENSG00000033170.12	2530	FUT8	-2.87505	-2.65496	-2.34271	-2.23053	-0.176641	-2.28662
ENSG00000171723.11	10243	GPHN	0.676048	0.237992	1.65878	0.266063	-0.486883	0.962421
ENSG00000072415.4	64398	MPP5	-0.137423	-0.570715	-0.320245	-0.755493	0.0185964	-0.537869
ENSG00000100554.7	51382	ATP6V1D	-0.313161	-0.24459	-0.399685	-1.50826	0.253467	-0.953973
ENSG00000134001.8	1965	EIF2S1	-0.208827	-0.0864495	0.03304	-0.920388	-0.0333404	-0.443674
ENSG00000100558.4	26499	PLEK2	-0.954046	0.104016	2.25142	1.9079	-0.543555	2.07966
ENSG00000054690.9	57475	PLEKHH1	-1.89899	-1.39605	-2.66971	-1.9994	0.276509	-2.33456
ENSG00000100564.4	5283	PIGH	0.202324	0.167476	-0.0324049	-0.646068	0.123756	-0.339236
ENSG00000081181.3	384	ARG2	-0.546871	-0.890854	-1.08655	-1.50174	0.253125	-1.29415
ENSG00000100568.6	10490	VTI1B	-0.0647876	-0.15054	0.116008	-1.05625	-0.103132	-0.47012
ENSG00000072042.8	51109	RDH11	0.680096	0.486792	0.863863	0.333637	0.00724431	0.59875
ENSG00000139988.5	145226	RDH12	2.49147	2.52611	2.9277	0.150746	-0.179635	1.53922
ENSG00000072121.11	23503	ZFYVE26	-0.514925	-0.426601	-1.19676	-1.05216	0.447902	-1.12446
ENSG00000185650.8	677	ZFP36L1	-0.150315	-0.762126	0.368142	-0.396135	-0.448443	-0.0139969
ENSG00000072110.9	87	ACTN1	-0.266372	-0.747677	-0.703521	-1.20059	0.0764512	-0.952055
ENSG00000100632.6	2079	ERH	-0.230608	0.192312	0.0123441	-0.873196	0.275168	-0.430426
ENSG00000029364.7	55334	SLC39A9	0.369676	0.37194	0.557087	0.0157987	0.132974	0.286443
ENSG00000100647.7	9766	KIAA0247	-1.24688	-1.4574	-1.21378	-1.40131	-0.0260155	-1.30754
ENSG00000100652.4	6554	SLC10A1	9.03911	8.3699	11.8703	5.70219	-1.89555	8.78622
ENSG00000198732.6	64093	SMOC1	4.60272	3.69794	4.76818	2.29304	-0.425714	3.53061
ENSG00000100678.14	6547	SLC8A3	-1.00048	-2.0161	-1.78968	-0.712153	-0.0639708	-1.25092
ENSG00000213463.3	55333	SYNJ2BP	0.196171	-0.285304	0.209649	-0.593889	-0.0736526	-0.19212
ENSG00000139985.5	8747	ADAM21	-0.214029	0.0350327	-0.720769	-0.351014	0.153199	-0.535892
ENSG00000134007.3	8748	ADAM20	-0.469751	-0.697492	-0.458294	-0.212674	-0.00739758	-0.335484
ENSG00000133997.7	10001	MED6	-0.182904	0.0489636	-0.11138	-0.875649	0.275091	-0.493515
ENSG00000133985.2	23508	TTC9	0.377418	0.415166	-0.945109	-1.53239	0.486828	-1.23875
ENSG00000006432.11	4293	MAP3K9	-0.597552	-0.167853	-0.883743	-0.482196	0.24243	-0.682969
ENSG00000100731.11	22990	PCNX	-0.290713	-0.687165	-0.241225	-1.11989	0.00712113	-0.680556
ENSG00000197555.5	26037	SIPA1L1	-0.259875	-0.206667	-0.227987	-0.954653	0.0918658	-0.59132
ENSG00000182732.12	9628	RGS6	-1.48351	-2.87823	-3.11836	-1.24647	-0.0270224	-2.18242
ENSG00000205683.7	8110	DPF3	-0.250007	-0.77936	1.66336	-0.0181402	-0.509346	0.822608
ENSG00000165861.9	53349	ZFYVE1	-0.152975	-0.340651	-0.0798641	-0.739084	0.00963931	-0.409474
ENSG00000119707.9	58517	RBM25	-0.757732	-0.692314	-0.791287	-1.05556	-0.131054	-0.923421
ENSG00000080815.14	5663	PSEN1	-0.331546	-0.398518	-0.380494	-1.1896	0.118933	-0.785045
ENSG00000100767.11	89932	PAPLN	-1.21619	-1.71666	-1.99992	-2.10841	-0.0431899	-2.05416
ENSG00000133961.15	8650	NUMB	-0.105691	-0.469992	-0.132517	-0.479581	-0.0384928	-0.306049
ENSG00000187105.4	399671	HEATR4	-0.0371735	-0.389103	0.381808	-0.0925028	-0.101953	0.144652
ENSG00000255242.1	79697	C14orf169	-0.141966	0.0522566	-0.516261	0	0.37581	-0.25813
ENSG00000184227.3	641371	ACOT1	1.96162	0.934129	2.10414	0.989441	-0.351652	1.54679
ENSG00000119673.10	10965	ACOT2	1.49447	0.676178	1.92729	0.882491	-0.369353	1.40489
ENSG00000177465.4	122970	ACOT4	2.10934	1.82814	2.41384	1.79087	-0.22669	2.10236
ENSG00000205669.2	641372	ACOT6	2.63371	2.19371	3.05175	0.901372	-0.213122	1.97656
ENSG00000119661.10	83544	DNAL1	-1.43253	-1.76411	-1.7133	-1.4608	0.0850902	-1.58705
ENSG00000176903.3	9240	PNMA1	-1.80856	-2.10668	-2.87119	-3.44058	0.352782	-3.15588
ENSG00000119725.13	57862	ZNF410	-0.53095	-0.56748	-0.41377	-0.90441	0.090136	-0.65909
ENSG00000119723.11	51004	COQ6	0.326744	0.34104	0.848888	-0.314973	-0.128732	0.266957
ENSG00000187097.8	957	ENTPD5	2.61922	2.08951	3.16534	1.65078	-0.349094	2.40806
ENSG00000119711.8	4329	ALDH6A1	2.264	1.06232	3.59016	1.81028	-1.09371	2.70022
ENSG00000205659.6	91750	LIN52	-0.229979	-0.470995	-0.42333	-0.917901	0.113032	-0.670616
ENSG00000119614.2	338917	VSX2	-0.360465	-0.343451	-0.647555	-0.0700917	0.0437928	-0.358823
ENSG00000119688.16	5826	ABCD4	0.242278	0.0505338	0.553183	-0.467887	-0.118342	0.0426479
ENSG00000119655.4	10577	NPC2	-0.659992	-0.435398	-0.788647	-1.4281	0.378719	-1.10837
ENSG00000165898.9	122961	ISCA2	-0.0701624	0.280916	-0.0542055	-0.744607	0.206939	-0.399406
ENSG00000119681.7	4053	LTBP2	-1.36485	-1.81157	-2.66974	-2.55771	0.25677	-2.61373
ENSG00000119616.7	51077	FCF1	-0.47811	-0.464001	-0.251529	-0.754428	0.0600375	-0.502979
ENSG00000119596.13	56252	YLPM1	-0.937558	-1.08501	-0.94481	-1.73342	0.0905014	-1.33911
ENSG00000119608.8	283571	PROX2	-0.516272	-0.508083	-0.646858	-0.533153	0.00410821	-0.590005
ENSG00000119689.10	1743	DLST	0.241467	0.00511697	0.409803	-0.422452	-0.0476875	-0.00632446
ENSG00000198208.7	83694	RPS6KL1	0.287744	0.432069	-1.5026	-1.35345	0.288952	-1.42803
ENSG00000119630.9	5228	PGF	-0.904721	0.082165	-0.691465	-1.23587	0.174828	-0.963666
ENSG00000119718.6	8892	EIF2B2	-0.276499	0.0993059	-0.251212	-1.13423	0.364112	-0.692721
ENSG00000119684.11	27030	MLH3	0.121676	0.105179	-0.47912	-0.703141	0.180175	-0.591131
ENSG00000119640.4	97	ACYP1	-1.20896	-0.622044	-1.94099	-1.72147	0.363591	-1.83123
ENSG00000119638.8	91754	NEK9	-0.0934966	-0.390562	-0.485285	-0.807556	0.044687	-0.64642
ENSG00000170348.4	10972	TMED10	-0.029499	0.0208566	0.326018	-0.428947	0.0111571	-0.0514644
ENSG00000170345.5	2353	FOS	-1.51218	-3.72477	-0.109358	-0.91131	-2.47934	-0.510334
ENSG00000156127.6	10538	BATF	-0.125764	0.122188	-0.272803	-0.553875	0.00314787	-0.413339
ENSG00000119686.5	55640	FLVCR2	1.42415	1.23144	1.8918	1.45951	-0.23987	1.67566
ENSG00000119685.15	23093	TTLL5	-1.13943	-0.943813	-1.28293	-1.21068	0.165774	-1.24681
ENSG00000133935.6	11161	C14orf1	0.965154	1.13985	1.3473	0.598399	0.125295	0.97285
ENSG00000119699.3	7043	TGFB3	-0.981241	-1.61014	-1.10262	-0.841739	-0.436946	-0.972177
ENSG00000119715.10	2103	ESRRB	-0.952437	-1.42585	-0.88663	-0.357939	-0.110364	-0.622284
ENSG00000071246.6	22846	VASH1	-1.00965	-1.05902	-1.47237	-1.95869	0.122232	-1.71553
ENSG00000013523.5	23357	ANGEL1	-0.160943	-0.107627	-0.2862	-0.553102	0.205295	-0.419651
ENSG00000100565.11	145497	C14orf166B	0.012266	0.0165549	-0.113044	-0.146565	0.0106314	-0.129805
ENSG00000198894.3	85457	KIAA1737	-0.830125	-1.3735	-0.631392	-1.52794	-0.258889	-1.07967
ENSG00000177108.5	283576	ZDHHC22	-1.32706	-1.19674	-1.45259	-1.19249	0.0104368	-1.32254
ENSG00000165548.6	57156	TMEM63C	-3.13055	-2.13209	-1.96623	-1.66956	0.00284306	-1.8179
ENSG00000165553.4	58157	NGB	-1.27676	-1.077	-1.23378	-1.12767	-0.0163181	-1.18072
ENSG00000009830.7	29954	POMT2	-0.839213	-0.406035	-1.03837	-1.00489	0.160615	-1.02163
ENSG00000100577.14	2954	GSTZ1	0.770305	0.785514	3.1616	2.08662	-1.53456	2.62411
ENSG00000100580.7	283578	TMED8	-1.35375	-1.33842	-1.27972	-1.38003	0.025352	-1.32988
ENSG00000100591.3	10598	AHSA1	-0.162081	0.176622	-0.21895	-1.08154	0.33234	-0.650246
ENSG00000212371.1	677827	SNORA46	-0.0246806	-0.0474574	0.0163264	-0.279635	0.0503742	-0.131654
ENSG00000100596.2	9517	SPTLC2	-1.44977	-1.55205	-1.50098	-1.8126	0.132367	-1.65679
ENSG00000100601.5	8846	ALKBH1	-0.359584	-0.224864	0.0106379	-0.758173	-0.00270445	-0.373767
ENSG00000100603.9	22938	SNW1	-0.304459	-0.210264	-0.382178	-1.32954	0.220815	-0.85586
ENSG00000197734.4	283579	C14orf178	-0.456701	-0.510564	-0.559806	-0.191575	-0.0571542	-0.37569
ENSG00000063761.11	57143	ADCK1	-0.033255	0.0667821	-0.64993	-0.412575	0.252098	-0.531253
ENSG00000021645.13	9369	NRXN3	-1.33713	-2.59601	-3.29482	-1.83982	0.163853	-2.56732
ENSG00000211448.7	1734	DIO2	-3.08893	-3.2154	-4.90166	-2.21319	0.392039	-3.55742
ENSG00000165409.11	7253	TSHR	-1.58075	-1.40647	-0.693759	-0.152035	-0.171468	-0.422897
ENSG00000165417.7	2957	GTF2A1	-0.801919	-1.0137	-0.396176	-0.991984	0.0791438	-0.69408
ENSG00000140022.5	85439	STON2	-0.801199	-0.872136	-0.799077	-1.29051	-0.00635757	-1.04479
ENSG00000071537.9	6400	SEL1L	0.678214	0.331742	0.792658	0.255947	-0.0528109	0.524302
ENSG00000185070.6	23768	FLRT2	-2.11246	-3.46693	-1.43892	-1.96926	-0.541437	-1.70409
ENSG00000054983.12	2581	GALC	-1.3726	-1.8052	-0.76347	-1.46731	-0.137966	-1.11539
ENSG00000140030.4	8477	GPR65	-0.558435	-1.02661	0.284795	-0.159627	-0.585701	0.0625839
ENSG00000100433.11	54207	KCNK10	-1.18398	-1.55861	-1.74935	-0.627373	0.0104089	-1.18836
ENSG00000042317.12	55812	SPATA7	-0.600394	-0.874332	-0.747708	-1.1889	-0.0458669	-0.968302
ENSG00000070778.8	11099	PTPN21	-0.28524	-1.38017	-0.681406	-1.23515	-0.0949189	-0.958279
ENSG00000100722.14	79882	ZC3H14	-0.0866012	-0.208293	0.143789	0.0115491	-0.0594744	0.0776692
ENSG00000165521.11	161436	EML5	-0.23146	-0.627591	-0.678818	-0.67085	0.0179598	-0.674834
ENSG00000165533.14	123016	TTC8	-0.720373	-0.654177	-0.297189	-0.824353	-0.0205941	-0.560771
ENSG00000053254.11	1112	FOXN3	0.359961	-0.412871	-0.0154481	-1.24044	0.118695	-0.627945
ENSG00000042088.9	55775	TDP1	-0.591179	-0.177194	-0.59095	-0.961459	0.196322	-0.776204
ENSG00000152315.4	56659	KCNK13	-0.905304	-0.788901	-0.520132	-0.439101	0.00770957	-0.479617
ENSG00000100764.9	5700	PSMC1	0.195216	0.388557	0.328133	-1.01189	0.138715	-0.341878
ENSG00000198668.6	801	CALM1	-0.644385	-1.1675	-0.622046	-2.22225	-0.282046	-1.42215
ENSG00000165914.10	145567	TTC7B	-0.617978	-1.12413	-0.161493	-1.23288	-0.241937	-0.697187
ENSG00000100784.5	9252	RPS6KA5	-1.69707	-2.71427	-1.95311	-1.84122	-0.0678962	-1.89717
ENSG00000133943.16	80017	C14orf159	-0.420323	-1.0994	-0.643991	-0.85618	-0.239977	-0.750085
ENSG00000221102.1	100124539	SNORA11B	0.00820361	-0.000685454	0.00310693	-0.0180647	0.0229798	-0.0074789
ENSG00000119714.6	8111	GPR68	-1.72658	-2.07589	-2.15836	-1.23045	-0.0583077	-1.6944
ENSG00000015133.14	440193	CCDC88C	-1.5943	-2.1054	-1.8637	-1.04528	-0.194276	-1.45449
ENSG00000100796.13	55671	SMEK1	-0.110546	-0.221867	-0.231088	-0.532354	0.0776261	-0.381721
ENSG00000165929.8	123036	TC2N	-1.70564	-2.49329	-2.10587	-1.71235	-0.244669	-1.90911
ENSG00000140092.10	10516	FBLN5	-0.50934	-2.59708	-0.992006	-1.65166	-1.2496	-1.32183
ENSG00000100815.8	9321	TRIP11	-0.220567	-0.464284	-0.301958	-0.696601	0.0390366	-0.49928
ENSG00000066427.17	4287	ATXN3	-0.329442	-0.700166	-0.439592	-1.0396	0.00784162	-0.739598
ENSG00000183648.5	4707	NDUFB1	0.802155	0.891233	0.939655	-0.312561	-0.0423251	0.313547
ENSG00000165934.8	53981	CPSF2	-0.363876	-0.195299	-0.238829	-0.818904	0.240324	-0.528867
ENSG00000140090.13	123041	SLC24A4	-1.19072	-1.90494	-1.08688	-0.6716	-0.233616	-0.879241
ENSG00000100599.11	79890	RIN3	0.182937	-0.133536	0.33252	-0.0173164	-0.0550484	0.157602
ENSG00000100600.10	5641	LGMN	-0.0541337	-0.399585	0.133539	-0.726622	-0.146308	-0.296541
ENSG00000066455.8	9950	GOLGA5	0.306465	0.381188	0.566055	-0.207099	0.0316024	0.179478
ENSG00000100604.8	1113	CHGA	-2.4594	-3.67174	-5.01867	-2.27038	0.168755	-3.64453
ENSG00000100605.12	3705	ITPK1	0.413684	0.0173792	-0.292918	-1.24004	0.327622	-0.766481
ENSG00000165943.4	64112	MOAP1	-0.341246	-0.991	-0.722324	-1.76745	-0.00311533	-1.24489
ENSG00000170270.4	84520	C14orf142	0.171549	0.22922	0.0440979	-0.500529	0.20366	-0.228216
ENSG00000011114.10	55727	BTBD7	-0.916371	-1.11605	-1.21461	-1.00799	0.153544	-1.1113
ENSG00000187581.2	341947	COX8C	-0.162598	0.0669696	-0.0273101	-0.281109	0.055994	-0.15421
ENSG00000175785.8	145270	PRIMA1	-3.82175	-5.67451	-2.87096	-2.43005	-0.546224	-2.65051
ENSG00000100628.7	51676	ASB2	-1.30337	-2.96845	-2.9979	-2.14496	-0.165851	-2.57143
ENSG00000089723.5	78990	OTUB2	0.194154	0.925264	-0.700145	-0.222825	0.390106	-0.461485
ENSG00000089737.11	57062	DDX24	-0.499297	-0.697861	-0.500945	-1.91859	-0.0607049	-1.20977
ENSG00000165949.8	3429	IFI27	0.053963	0.371416	-0.148504	-1.98572	0.280042	-1.06711
ENSG00000140093.5	51156	SERPINA10	10.605	10.0239	11.5477	7.22837	-0.89812	9.38804
ENSG00000170099.5	866	SERPINA6	10.5261	9.02843	10.1639	7.03124	-0.661622	8.59755
ENSG00000197249.8	5265	SERPINA1	7.97847	7.2887	8.68739	9.46854	-0.422645	9.07796
ENSG00000186910.3	256394	SERPINA11	9.188	8.50267	11.6659	7.01272	-1.93151	9.3393
ENSG00000170054.10	327657	SERPINA9	0.513328	-0.0326304	-0.123635	0.0569576	0.00812112	-0.0333389
ENSG00000165953.5	145264	SERPINA12	2.88709	3.07848	2.36341	0.298375	0.140908	1.33089
ENSG00000100665.7	5267	SERPINA4	9.72508	8.5329	10.4452	6.4148	-1.11475	8.42999
ENSG00000188488.9	5104	SERPINA5	7.10716	5.38247	6.68185	4.04234	-0.773592	5.3621
ENSG00000196136.12	12	SERPINA3	6.86885	5.36174	7.24276	5.70678	-0.890416	6.47477
ENSG00000133937.3	145258	GSC	-2.06971	-1.24797	-1.85261	-0.457666	0.0593803	-1.15514
ENSG00000100697.10	23405	DICER1	-0.364219	-0.72888	-0.0211866	-1.06064	-0.124386	-0.540913
ENSG00000165959.7	79789	CLMN	1.25334	0.472889	0.738239	0.066767	-0.0811996	0.402503
ENSG00000247092.2	283596	SNHG10	-0.309728	0.248528	-0.790056	-1.13264	0.0509794	-0.961347
ENSG00000182512.4	51218	GLRX5	0.912704	1.00181	1.33772	0.10855	0.026576	0.723133
ENSG00000187621.10	27004	TCL6	-0.424426	-0.948265	-1.89067	-0.12962	0.0811475	-1.01014
ENSG00000213231.8	9623	TCL1B	-0.542151	-0.64947	-0.870963	-0.131826	-0.0667998	-0.501394
ENSG00000100721.6	8115	TCL1A	-0.635601	-1.09786	-0.0804003	-0.330449	-0.347961	-0.205425
ENSG00000227051.4	56967	C14orf132	-2.05259	-3.45239	-3.20169	-2.42528	-0.0348113	-2.81349
ENSG00000168398.5	624	BDKRB2	-0.771788	-1.94449	-2.79558	-1.57366	0.071073	-2.18462
ENSG00000100739.6	623	BDKRB1	-0.385383	-0.961463	-2.54999	-0.912271	0.18344	-1.73113
ENSG00000066739.7	55102	ATG2B	0.0116149	-0.400186	0.131974	-0.440236	-0.106696	-0.154131
ENSG00000140057.4	122481	AK7	-0.354314	-1.33655	-1.12248	-0.464904	0.00762899	-0.793691
ENSG00000090060.13	10914	PAPOLA	-0.158057	-0.0257317	0.022344	-0.872244	0.15361	-0.42495
ENSG00000100749.3	7443	VRK1	-0.720058	-0.258236	-1.1345	-1.49572	0.511822	-1.31511
ENSG00000246223.4	388011	C14orf64	-1.87284	-3.03924	-1.80916	-0.495991	-0.419949	-1.15258
ENSG00000176605.3	283598	C14orf177	-0.0296417	-0.0263334	-0.0276423	-0.0232946	-0.0235817	-0.0254685
ENSG00000127152.13	64919	BCL11B	-1.43678	-1.67726	-1.17061	-0.943896	-0.277518	-1.05725
ENSG00000183576.8	84193	SETD3	-0.130666	-0.528317	-0.137215	-1.18681	-0.0612137	-0.662012
ENSG00000090061.13	8812	CCNK	-0.542491	-0.248855	-0.435897	-1.10871	0.196183	-0.772302
ENSG00000036530.4	10858	CYP46A1	-0.781654	-1.8928	-1.14241	-1.2063	-0.133458	-1.17436
ENSG00000066629.12	2009	EML1	-1.37367	-2.30975	-1.72408	-1.95931	-0.218176	-1.84169
ENSG00000196405.8	51466	EVL	-0.515663	-0.919152	-0.351255	-0.177378	-0.237904	-0.264316
ENSG00000168350.6	123099	DEGS2	-2.34158	-3.02759	-2.72389	-1.66008	-0.122285	-2.19199
ENSG00000100811.6	7528	YY1	-0.202455	0.000702192	0.15773	-0.810773	0.152228	-0.326521
ENSG00000197119.8	123096	SLC25A29	-0.568589	-0.31295	-1.2741	-1.19211	0.216749	-1.2331
ENSG00000140105.13	7453	WARS	-1.13633	-0.814273	-0.95122	-1.37984	0.0374882	-1.16553
ENSG00000176473.9	79446	WDR25	-0.140569	-0.114982	-0.179128	-0.749279	0.00364319	-0.464203
ENSG00000183092.11	57596	BEGAIN	-1.74108	-2.28149	-2.09949	-1.74533	-0.159829	-1.92241
ENSG00000185559.9	8788	DLK1	0.31154	-0.0967115	-0.363639	-0.795153	0.413527	-0.579396
ENSG00000214548.10	55384	MEG3	-0.669055	-1.64517	-1.24068	-1.98586	-0.434784	-1.61327
ENSG00000254656.1	388015	RTL1	-0.587087	-0.0967472	-0.680358	-0.218174	0.0787524	-0.449266
ENSG00000258399.2	79104	MEG8	-0.270211	-0.0427432	-0.0777976	-0.679492	-0.00160857	-0.378645
ENSG00000202191.1	767561	SNORD113-1	0	0	0	0.00184297	-0.0460052	0.000921485
ENSG00000212384.1	767562	SNORD113-2	0	0	0	-0.00123284	-0.0384404	-0.000616421
ENSG00000201672.1	767564	SNORD113-4	0	0	0	-0.00375939	-0.0891609	-0.0018797
ENSG00000272474.1	767565	SNORD113-5	0	0	0	-0.00185424	-0.0144751	-0.000927119
ENSG00000200215.2	767566	SNORD113-6	0	0	0	0.0023425	-0.0184892	0.00117125
ENSG00000200632.1	767567	SNORD113-7	0	0	0	0.00190615	-0.0521058	0.000953073
ENSG00000201950.1	767569	SNORD113-9	0	0	0	-0.000961486	-0.0361479	-0.000480743
ENSG00000199575.1	767577	SNORD114-1	0	0	0	-0.0024835	-0.0285434	-0.00124175
ENSG00000200823.1	767578	SNORD114-2	0	0	0	-0.070654	-0.0470275	-0.035327
ENSG00000201839.1	767579	SNORD114-3	0	0	0	-0.00533567	-0.179431	-0.00266784
ENSG00000200832.1	767580	SNORD114-4	0	0	0	-0.000589772	-0.103539	-0.000294886
ENSG00000199798.1	767581	SNORD114-5	0	0	0	-0.000377393	0.00112501	-0.000188696
ENSG00000201263.1	767582	SNORD114-6	0	0	0	-0.00113332	0.0382917	-0.000566663
ENSG00000199390.1	767583	SNORD114-7	0	0	0	0.00116841	-0.0355712	0.000584206
ENSG00000201240.1	767585	SNORD114-9	0	0	0	-0.000254483	-0.0244893	-0.000127241
ENSG00000200279.1	767588	SNORD114-10	0	0	0	-0.0103942	0.0498971	-0.0051971
ENSG00000200608.1	767589	SNORD114-11	0	0	0	-0.00160156	0.0093522	-0.00080078
ENSG00000202270.1	767590	SNORD114-12	0	0	0	0.000928817	0.0178191	0.000464408
ENSG00000201247.1	767591	SNORD114-13	0	0	0	-0.00288924	0.00634882	-0.00144462
ENSG00000199593.1	767592	SNORD114-14	0	0	0	-0.00133935	-0.0146028	-0.000669677
ENSG00000201557.1	767593	SNORD114-15	0	0	0	-0.00053263	-0.038396	-0.000266315
ENSG00000199914.1	767594	SNORD114-16	0	0	0	-0.00168594	0.0344977	-0.00084297
ENSG00000201569.1	767595	SNORD114-17	0	0	0	-0.00113948	0.00669806	-0.000569739
ENSG00000202142.1	767596	SNORD114-18	0	0	0	-0.000365061	-0.015707	-0.000182531
ENSG00000199942.1	767597	SNORD114-19	0	0	0	-0.00124252	-0.0102404	-0.000621262
ENSG00000202048.1	767598	SNORD114-20	0	0	0	-0.000620166	-0.0448728	-0.000310083
ENSG00000272344.1	767599	SNORD114-21	0	0	0	-0.00106332	0.0342264	-0.000531658
ENSG00000202293.1	767600	SNORD114-22	0	0	0	0.000705294	0.0284358	0.000352647
ENSG00000200406.1	767603	SNORD114-23	0	0	0	-0.000574425	-0.0154124	-0.000287213
ENSG00000201899.1	767604	SNORD114-24	0	0	0	0.000183934	-0.0246447	9.19669e-05
ENSG00000200612.1	767605	SNORD114-25	0	0	0	-0.00133729	-0.0322324	-0.000668644
ENSG00000200413.1	767606	SNORD114-26	0	0	0	-0.00204757	-0.039624	-0.00102379
ENSG00000200636.1	767608	SNORD114-27	0	0	0	-0.000896236	-0.0248907	-0.000448118
ENSG00000200480.1	767609	SNORD114-28	0	0	0	-0.000931734	0.020183	-0.000465867
ENSG00000201689.1	767610	SNORD114-29	0	0	0	-0.000661954	-0.0598799	-0.000330977
ENSG00000201318.1	767611	SNORD114-30	0	0	0	-0.00228028	-0.0499104	-0.00114014
ENSG00000200089.1	767612	SNORD114-31	0	0	0	0.000493526	-0.0657055	0.000246763
ENSG00000258498.2	64150	DIO3OS	0.44794	-0.923478	1.06591	-0.818262	-0.643197	0.123825
ENSG00000197406.6	1735	DIO3	-0.888888	-2.69991	-1.1376	-0.995683	-0.210542	-1.06664
ENSG00000078304.15	5527	PPP2R5C	-0.459209	-0.682393	-0.512594	-1.27461	0.0134146	-0.893602
ENSG00000197102.6	1778	DYNC1H1	-0.787378	-0.790957	-1.3658	-2.16031	0.38701	-1.76306
ENSG00000080824.14	3320	HSP90AA1	-0.158201	0.0723104	-0.318481	-0.948307	0.351729	-0.633394
ENSG00000140153.13	91833	WDR20	-0.410094	-0.525113	-0.383579	-0.933986	0.0950665	-0.658782
ENSG00000156381.4	122416	ANKRD9	0.145624	0.599956	0.0714862	-1.04846	0.139835	-0.488489
ENSG00000089902.8	23186	RCOR1	-0.541449	-0.555306	-0.475471	-0.820643	0.12376	-0.648057
ENSG00000131323.10	7187	TRAF3	-0.556417	-0.412099	-0.634424	-1.31047	0.199861	-0.972449
ENSG00000166126.6	81693	AMN	3.23569	2.95029	5.17508	3.45853	-0.392515	4.31681
ENSG00000198752.5	9578	CDC42BPB	-0.295023	-0.521007	-0.552054	-1.09744	0.147292	-0.824747
ENSG00000185215.4	7127	TNFAIP2	-0.360669	-0.364833	-0.465327	-0.240165	-0.237343	-0.352746
ENSG00000100664.6	1983	EIF5	0.287052	0.0278916	0.713333	0.168582	-0.406019	0.440957
ENSG00000272533.1	677811	SNORA28	-0.00413499	0.011607	0	0.373219	-0.425361	0.18661
ENSG00000075413.13	4140	MARK3	-0.525669	-0.468101	-0.528668	-1.26906	0.0627956	-0.898863
ENSG00000166165.8	1152	CKB	-1.87328	-2.72206	-3.51029	-4.72316	0.228316	-4.11672
ENSG00000166170.9	9529	BAG5	-0.846838	-0.969874	-0.784291	-1.39681	0.102852	-1.09055
ENSG00000126214.16	3831	KLC1	-1.0461	-1.31865	-1.51547	-2.34828	0.119796	-1.93188
ENSG00000126215.9	7517	XRCC3	-0.618954	0.325205	-1.37119	-1.15416	0.321153	-1.26268
ENSG00000100711.9	79038	ZFYVE21	-0.64809	-1.05195	-0.582458	-1.60567	-0.187041	-1.09406
ENSG00000088808.12	23368	PPP1R13B	-0.411589	-0.7917	-0.742043	-0.949357	0.00466643	-0.8457
ENSG00000156411.5	9556	C14orf2	0.253526	0.587609	0.484558	-0.826276	0.122871	-0.170859
ENSG00000156414.14	122402	TDRD9	-1.63744	-2.28999	-1.96401	-0.932486	-0.148364	-1.44825
ENSG00000066735.10	26153	KIF26A	-1.35851	-2.43536	-1.46427	-1.27564	-0.286737	-1.36995
ENSG00000258986.2	388021	TMEM179	-0.925005	-0.641464	-0.471149	-1.11465	-0.0781413	-0.792897
ENSG00000185100.6	122622	ADSSL1	0.946721	0.823455	1.6188	1.10575	-0.317582	1.36227
ENSG00000184990.8	10572	SIVA1	0.13239	0.277516	0.435595	-0.0458854	0.0023052	0.194855
ENSG00000142208.11	207	AKT1	-0.376812	-0.301831	0.254874	-0.37403	-0.187846	-0.0595782
ENSG00000179627.9	100128927	ZBTB42	0.070562	0.182788	-0.0516319	0.280388	0.13621	0.114378
ENSG00000166428.8	122618	PLD4	-1.64888	-2.125	-1.31054	-1.1145	-0.229825	-1.21252
ENSG00000185567.6	113146	AHNAK2	-3.90043	-3.89741	-4.20768	-1.89766	0.145456	-3.05267
ENSG00000140104.9	122616	C14orf79	-1.21165	-0.882965	-1.04985	-0.735092	-0.00511748	-0.89247
ENSG00000170779.10	55038	CDCA4	-1.27177	-0.0458941	-1.33716	-1.17283	0.581201	-1.25499
ENSG00000183484.7	29933	GPR132	-1.32002	-1.47669	-1.05487	-0.87771	-0.151357	-0.966291
ENSG00000184916.4	3714	JAG2	-1.30948	-1.02124	-2.68602	-2.46376	0.31288	-2.57489
ENSG00000183828.10	256281	NUDT14	-0.211395	0.24747	-0.292404	-0.77727	0.151276	-0.534837
ENSG00000185024.11	2972	BRF1	-0.30529	-0.170426	-0.435424	-0.787674	0.0566093	-0.611549
ENSG00000184887.9	90135	BTBD6	-0.471114	-0.517046	-0.320034	-1.02763	-0.156671	-0.673832
ENSG00000179364.9	23241	PACS2	-0.811069	-0.832957	-1.64528	-2.17286	0.227521	-1.90907
ENSG00000182979.13	9112	MTA1	-0.657758	-0.351346	-0.624098	-1.22402	0.0572869	-0.92406
ENSG00000182809.6	1397	CRIP2	-0.77889	-1.05082	-1.09513	-2.18491	-0.0441707	-1.64002
ENSG00000213145.5	1396	CRIP1	-1.91897	-1.91109	-2.40484	-2.77458	-0.0572934	-2.58971
ENSG00000185347.13	283643	C14orf80	-0.692389	-0.00928296	-0.0521507	-0.600096	-0.0979461	-0.326123
ENSG00000184986.6	80757	TMEM121	-1.68346	-1.84678	-0.706669	-1.04282	-0.279937	-0.874744
ENSG00000226777.3	9834	KIAA0125	-1.07753	-1.55385	-0.812423	-0.240157	-0.425565	-0.52629
ENSG00000233988.1	8755	ADAM6	-1.12372	-2.07535	1.05336	-0.100096	-0.280833	0.476633
ENSG00000215405.3	727832	GOLGA6L6	-0.530561	-0.348838	-0.31534	-0.0394667	-0.0950205	-0.177404
ENSG00000270831.1	4770	NF1P1	-0.0155592	0.0328763	-0.0169935	-0.0102262	-0.140477	-0.0136099
ENSG00000258712.2	646243	CXADRP2	0.0094226	0.134776	0.0799249	-0.0795898	0.042357	0.00016754
ENSG00000233917.4	100996331	POTEB	-0.0389631	0.0237631	0.0134572	-0.0057615	-0.0100038	0.00384783
ENSG00000182974.2	390538	OR4M2	0.0243142	0.0645801	-0.00418697	-0.0356756	-0.00329154	-0.0199313
ENSG00000183706.4	283694	OR4N4	-0.00555842	0.0593342	-0.172794	-0.0056652	0.0118813	-0.0892297
ENSG00000259435.2	390539	OR4N3P	-0.0399762	0.0526081	-0.0384126	-0.0978825	0.04677	-0.0681476
ENSG00000185182.10	100132979	GOLGA8DP	-0.0527588	0.0980533	-0.197122	-0.0541356	0.0323569	-0.125629
ENSG00000197414.8	283767	GOLGA6L1	-0.384103	-0.254	-0.230123	-0.0688411	-0.0588576	-0.149482
ENSG00000153575.6	114791	TUBGCP5	-0.290206	-0.22312	-0.367391	-0.789001	0.0994705	-0.578196
ENSG00000068793.13	23191	CYFIP1	-0.349358	-0.358854	-0.323888	-1.13701	0.076743	-0.73045
ENSG00000140157.10	81614	NIPA2	-0.440064	-0.110048	-0.498849	-0.925756	0.34114	-0.712302
ENSG00000170113.11	123606	NIPA1	-0.403686	-0.252517	-0.451248	-0.90461	0.173013	-0.677929
ENSG00000140181.10	400322	HERC2P2	-0.255715	-0.179641	-1.51138	-1.14825	0.209965	-1.32982
ENSG00000179455.6	7681	MKRN3	0.218657	0.771142	-1.4067	-0.513451	0.450931	-0.960076
ENSG00000254585.1	54551	MAGEL2	-2.41916	-2.79795	-2.47233	-0.462303	-0.0974954	-1.46731
ENSG00000182636.4	4692	NDN	-1.64036	-3.02058	-2.40859	-3.22917	-0.339428	-2.81888
ENSG00000260551.1	791115	PWRN2	-0.0783467	-0.100082	-0.0807515	-0.0754028	-0.111134	-0.0780772
ENSG00000259905.1	791114	PWRN1	-0.474695	-0.711503	-0.517539	-0.294157	-0.377785	-0.405848
ENSG00000128739.16	6638	SNRPN	-0.290215	-0.848854	-0.723647	-1.3365	-0.0217043	-1.03007
ENSG00000273173.1	8926	SNURF	-1.19801	-2.21921	-3.26388	-0.943797	0.206844	-2.10384
ENSG00000207063.1	100033413	SNORD116-1	0	0	0	-0.0940761	-0.126313	-0.0470381
ENSG00000207001.1	100033414	SNORD116-2	0	0	0	-0.0664818	-0.148663	-0.0332409
ENSG00000207014.1	100033415	SNORD116-3	0	0	0	-0.0248631	-0.112273	-0.0124316
ENSG00000207191.1	100033417	SNORD116-5	0	0	0	-0.00481652	0.0138774	-0.00240826
ENSG00000207093.1	100033420	SNORD116-8	0	0	0	-0.0516992	0.00710798	-0.0258496
ENSG00000200661.1	100033422	SNORD116-10	0	0	0	-0.003419	-0.0141906	-0.0017095
ENSG00000206609.1	100033423	SNORD116-11	0	0	0	-0.00461829	-0.00388154	-0.00230914
ENSG00000207197.1	100033424	SNORD116-12	0	0	0	-0.11144	-0.0196573	-0.05572
ENSG00000207137.1	100033425	SNORD116-13	0	0	0	-0.0852208	-0.0754672	-0.0426104
ENSG00000206621.1	100033426	SNORD116-14	0	0	0	-0.103941	-0.0896117	-0.0519704
ENSG00000207174.1	100033427	SNORD116-15	0	0	0	-0.0422513	-0.0761162	-0.0211256
ENSG00000207263.1	100033428	SNORD116-16	0	0	0	-0.0250796	-0.0344677	-0.0125398
ENSG00000206688.1	100033430	SNORD116-18	0	0	0	-0.0234039	0.00903976	-0.011702
ENSG00000207460.1	727708	SNORD116-19	-0.000110807	0	0	-0.0606543	0.0460807	-0.0303272
ENSG00000261069.2	100033431	SNORD116-20	-1.14005	-1.57786	-1.977	-1.21886	0.023035	-1.59793
ENSG00000207375.1	100033434	SNORD116-23	0	0	0	-0.0792955	-0.10384	-0.0396477
ENSG00000207279.1	100033435	SNORD116-24	0	0	0	-0.387395	-0.0947654	-0.193697
ENSG00000252326.1	100033436	SNORD116-25	0	0	0	-0.0105102	-0.0988467	-0.00525511
ENSG00000251815.1	100033438	SNORD116-26	0	0	0	-0.0656256	-0.12819	-0.0328128
ENSG00000251896.1	100033439	SNORD116-27	0	0	0	-0.0705997	-0.0679837	-0.0352999
ENSG00000207245.1	100033821	SNORD116-29	0	0	0	-0.00872828	-0.0626384	-0.00436414
ENSG00000201831.1	338433	SNORD115-1	0	0	0	0.00487932	-0.0326841	0.00243966
ENSG00000199712.1	100033437	SNORD115-2	0	0	0	-0.00374411	-0.00728878	-0.00187206
ENSG00000199970.1	100033440	SNORD115-3	0	0	0	-0.00291937	0.00720108	-0.00145969
ENSG00000200680.1	100033441	SNORD115-4	0	0	0	-0.0241986	-0.00897363	-0.0120993
ENSG00000200503.1	100033442	SNORD115-5	0	0	0	-0.00223823	-0.0586475	-0.00111911
ENSG00000200812.1	100033443	SNORD115-6	0	0	0	-0.0128903	0.0166168	-0.00644516
ENSG00000200726.1	100033445	SNORD115-8	0	0	0	-0.00766936	0.00638681	-0.00383468
ENSG00000199782.1	100033446	SNORD115-9	0	0	0	-0.000529307	0.00999326	-0.000264654
ENSG00000201943.1	100033447	SNORD115-10	0	0	0	-0.0029187	-0.00348078	-0.00145935
ENSG00000200486.1	100033448	SNORD115-11	0	0	0	-0.00225036	0.0294498	-0.00112518
ENSG00000199960.1	100033451	SNORD115-14	0	0	0	-0.0114009	0.0247479	-0.00570042
ENSG00000200757.1	100033454	SNORD115-16	0	0	0	-0.00166167	0.0163868	-0.000830837
ENSG00000201482.1	100033455	SNORD115-17	0	0	0	-0.00130184	0.0145261	-0.000650921
ENSG00000201969.1	100033460	SNORD115-20	0.00134962	0.00139461	0	-0.0628808	0.0172897	-0.0314404
ENSG00000201326.1	100033799	SNORD115-22	0	0	0	-0.00611932	-0.0256604	-0.00305966
ENSG00000199489.1	100033801	SNORD115-25	0	0	0	-0.00945164	-0.136568	-0.00472582
ENSG00000200987.1	100033804	SNORD115-30	0	0	0	0.00148782	0.02711	0.000743909
ENSG00000202188.1	100033805	SNORD115-31	0	0	0	-0.00350521	-0.00823494	-0.00175261
ENSG00000200949.1	100033806	SNORD115-32	0	0	0	-0.00173434	-0.233466	-0.000867168
ENSG00000200593.1	100033807	SNORD115-33	0	0	0	-0.002398	-0.0779168	-0.001199
ENSG00000201992.1	100033809	SNORD115-35	0	0	0	-0.00475986	-0.0128603	-0.00237993
ENSG00000200638.1	100033811	SNORD115-37	0	0	0	-0.00426426	-0.0124265	-0.00213213
ENSG00000201907.1	100033812	SNORD115-38	0	0	0	-0.00310393	-0.0277959	-0.00155196
ENSG00000200564.1	100033813	SNORD115-39	0	0	0	-0.00307376	-0.00849945	-0.00153688
ENSG00000272460.1	100033814	SNORD115-40	0	0	0	-0.00640538	0.0029225	-0.00320269
ENSG00000200478.1	100033815	SNORD115-41	0	0	0	-0.0070818	-0.0360771	-0.0035409
ENSG00000202261.1	100033818	SNORD115-44	0	0	0	-0.000542762	-0.135782	-0.000271381
ENSG00000201634.1	100033822	SNORD115-48	0	0	0	-0.000862576	-0.0235532	-0.000431288
ENSG00000239169.1	338429	SNORD109B	0	0	0	-0.000502508	-0.0326972	-0.000251254
ENSG00000114062.13	7337	UBE3A	-0.213539	-0.373701	-0.0385418	-0.938989	0.00207355	-0.488765
ENSG00000206190.7	57194	ATP10A	-1.99409	-2.31723	-2.80737	-1.89261	-0.0257283	-2.34999
ENSG00000166206.9	2562	GABRB3	-2.08983	-3.84107	-0.189968	-1.17367	-0.772586	-0.68182
ENSG00000186297.7	2558	GABRA5	-1.43937	-1.53497	-0.571018	-0.926252	-0.20625	-0.748635
ENSG00000182256.8	2567	GABRG3	-0.918786	-1.00999	-1.23644	-0.287139	0.0215925	-0.761788
ENSG00000104044.11	4948	OCA2	-0.655734	-0.858458	-1.59732	-0.959226	0.114197	-1.27828
ENSG00000128731.11	8924	HERC2	-0.652896	-0.775638	-0.978742	-1.3358	0.227393	-1.15727
ENSG00000153684.10	440244	GOLGA8F	-0.0285464	-0.00202173	-0.00856755	-0.0375994	-0.0463888	-0.0230835
ENSG00000183629.9	283768	GOLGA8G	-0.231964	-0.167114	-0.325975	-0.059187	0.00060758	-0.192581
ENSG00000034053.10	321	APBA2	-3.03384	-2.35859	-2.01018	-1.96653	-0.219855	-1.98835
ENSG00000185115.4	56160	NDNL2	-0.389819	-0.49487	-0.354847	-0.997634	-0.0373582	-0.67624
ENSG00000104067.12	7082	TJP1	-0.202701	-0.746318	-0.782012	-1.44793	0.31287	-1.11497
ENSG00000166664.9	89832	CHRFAM7A	-2.46604	-2.52044	-3.3001	-0.329805	0.0272134	-1.81495
ENSG00000187951.6	89839	ARHGAP11B	-1.17582	0.266981	-1.43056	-0.490735	0.417562	-0.960645
ENSG00000166912.12	54893	MTMR10	0.439388	-0.229828	0.0825235	-0.691868	0.0450427	-0.304672
ENSG00000134160.9	4308	TRPM1	-0.483418	-0.123935	-0.310928	-0.180322	0.0224617	-0.245625
ENSG00000169926.5	51621	KLF13	-0.340512	-0.7756	-1.93651	-1.44573	0.455808	-1.69112
ENSG00000169918.5	161725	OTUD7A	-1.04709	-1.6176	-2.02302	-0.789731	0.0629029	-1.40638
ENSG00000175344.12	1139	CHRNA7	-1.91327	-2.10846	-2.37883	-0.308725	0.00949568	-1.34378
ENSG00000198826.6	9824	ARHGAP11A	-0.724281	1.03373	-1.40049	-0.747023	0.615061	-1.07376
ENSG00000166922.4	6447	SCG5	-0.7564	0.0126593	0.604105	-0.683212	-0.331517	-0.0395533
ENSG00000166923.6	26585	GREM1	-1.25057	-2.08215	-2.17445	-1.9549	0.0894631	-2.06467
ENSG00000248905.4	342184	FMN1	-2.9233	-2.98841	-2.71402	-0.878583	-0.00309316	-1.7963
ENSG00000198838.7	6263	RYR3	-1.40174	-3.34642	-3.64562	-1.58839	0.0374133	-2.61701
ENSG00000169857.3	57099	AVEN	0.389577	0.589556	0.686809	-0.294258	0.033097	0.196275
ENSG00000184984.8	1133	CHRM5	0.364869	0.0161352	-0.272679	0.012222	-0.0553054	-0.130229
ENSG00000182405.4	161779	PGBD4	0.044847	-0.117592	-0.465026	-0.198279	0.121034	-0.331652
ENSG00000140199.7	9990	SLC12A6	-1.22609	-1.68205	-1.55715	-1.50963	0.0264359	-1.53339
ENSG00000175265.13	23015	GOLGA8A	-0.779957	-0.425247	-2.0959	-2.76319	0.200735	-2.42954
ENSG00000215252.7	440270	GOLGA8B	0.380727	0.747292	-1.02955	-0.609489	0.369469	-0.819522
ENSG00000159251.6	70	ACTC1	-2.47126	-4.55827	-4.98108	-2.14196	-0.0129001	-3.56152
ENSG00000021776.6	9716	AQR	-0.72842	-0.616289	-0.561777	-1.11431	0.220611	-0.838046
ENSG00000198146.4	54989	ZNF770	-0.202738	-0.162078	0.21998	-0.751205	0.0557632	-0.265612
ENSG00000186073.7	84529	C15orf41	0.346675	0.36514	-0.562129	-1.0576	0.558748	-0.809862
ENSG00000134138.15	4212	MEIS2	0.310008	-1.00178	-1.19452	-1.29001	0.0470544	-1.24227
ENSG00000166068.8	161742	SPRED1	-1.67518	-1.92148	-1.37561	-1.79229	-0.125615	-1.58395
ENSG00000171262.7	283742	FAM98B	-0.963437	-1.03168	-1.06111	-1.53941	0.0592228	-1.30026
ENSG00000172575.7	10125	RASGRP1	-1.97567	-2.44703	-2.08007	-1.22664	-0.186802	-1.65335
ENSG00000137801.9	7057	THBS1	-0.351083	-2.17406	-0.0567132	-0.730488	-1.07172	-0.393601
ENSG00000150667.6	161835	FSIP1	-1.13034	-1.57684	-1.36369	-0.461154	0.0513579	-0.912424
ENSG00000166073.4	11245	GPR176	-1.08481	-1.34963	-1.37284	-1.97747	0.0661954	-1.67516
ENSG00000128829.7	440275	EIF2AK4	0.023761	-0.0165457	0.488825	-0.775699	-0.246599	-0.143437
ENSG00000140319.6	6727	SRP14	0.0665723	0.0644633	-0.264451	-1.39161	0.38449	-0.828032
ENSG00000104081.9	90427	BMF	-0.72229	-0.687638	-1.19596	-1.25857	0.199161	-1.22727
ENSG00000156970.8	701	BUB1B	-1.07342	1.68357	-2.05252	-0.653495	1.11689	-1.35301
ENSG00000137843.7	56924	PAK6	-3.96636	-3.6771	-4.00942	-1.98138	0.169247	-2.9954
ENSG00000137841.7	5330	PLCB2	-0.848873	-1.10184	-0.222822	-0.621087	-0.401091	-0.421955
ENSG00000188549.8	388115	C15orf52	-1.01231	-1.55187	-2.01555	-2.05012	-0.0930918	-2.03283
ENSG00000140323.4	85455	DISP2	-0.397143	-0.148299	-0.969023	-1.06394	0.277403	-1.01648
ENSG00000128928.4	3712	IVD	1.16511	0.776832	2.15598	1.14464	-0.650814	1.65031
ENSG00000140320.7	22893	BAHD1	-0.394587	-0.478291	-0.410507	-0.90591	0.0418041	-0.658208
ENSG00000169105.6	113189	CHST14	-0.642239	-0.369106	-0.514621	-1.06204	0.184768	-0.788332
ENSG00000166133.13	27079	RPUSD2	0.159274	0.484237	0.291289	-0.363145	0.228346	-0.0359281
ENSG00000137812.15	57082	CASC5	0.419406	2.11123	1.34091	0.158668	0.655185	0.749789
ENSG00000051180.12	5888	RAD51	-0.992559	1.01231	-1.38012	-0.556392	0.488378	-0.968254
ENSG00000137880.4	2644	GCHFR	2.29184	1.85507	2.98706	2.69897	-0.498513	2.84301
ENSG00000104129.5	55192	DNAJC17	0.420061	0.432381	0.504752	-0.156571	-0.0364674	0.174091
ENSG00000166140.13	84936	ZFYVE19	0.45661	0.632808	0.273784	0.0317259	0.155003	0.152755
ENSG00000166143.5	54866	PPP1R14D	-0.518191	-0.0859131	-1.72958	-0.374714	0.246538	-1.05215
ENSG00000166145.10	6692	SPINT1	-3.34022	-2.97224	-2.18213	-1.48673	-0.270239	-1.83443
ENSG00000104140.6	171177	RHOV	-3.35087	-3.09851	-3.12443	-1.64267	-0.0584973	-2.38355
ENSG00000104142.6	57617	VPS18	-0.178529	-0.142773	-0.174381	-0.825588	0.11364	-0.499985
ENSG00000128917.5	54567	DLL4	0.296191	-0.120004	-1.22202	-1.42361	0.376556	-1.32282
ENSG00000128965.7	79094	CHAC1	0.140627	0.747484	0.974343	0.45709	-0.00650746	0.715716
ENSG00000104147.4	11339	OIP5	-0.0588241	2.18761	-0.652972	-0.330172	1.00912	-0.491572
ENSG00000137804.8	51203	NUSAP1	-0.261346	1.99819	-0.149176	-0.0763187	1.53165	-0.112748
ENSG00000137806.4	51103	NDUFAF1	0.809092	0.669243	1.11285	-0.0871763	-0.255219	0.512835
ENSG00000137815.10	23168	RTF1	-0.373417	-0.483571	-0.491746	-1.23755	0.171511	-0.864647
ENSG00000137825.6	3706	ITPKA	1.78654	2.94382	0.856491	-0.888361	0.785152	-0.0159353
ENSG00000062524.11	4058	LTK	-0.518143	-1.02117	1.48537	0.299905	-0.475935	0.892636
ENSG00000103932.7	26015	RPAP1	0.0520769	0.301212	-0.254406	-0.825495	0.429976	-0.53995
ENSG00000092445.7	7301	TYRO3	-1.42811	-1.51199	-2.42727	-2.80043	0.278307	-2.61385
ENSG00000174197.12	23269	MGA	-0.786783	-0.842676	-0.83524	-1.08458	0.165927	-0.959912
ENSG00000137802.9	23005	MAPKBP1	-1.16407	-1.33532	-2.07368	-2.01516	0.190728	-2.04442
ENSG00000137877.8	51332	SPTBN5	-0.617547	-0.30241	-1.16049	-0.226356	-0.134387	-0.693425
ENSG00000103966.5	30844	EHD4	-0.0497226	-0.158784	-0.503953	-0.901766	0.298311	-0.702859
ENSG00000188089.9	123745	PLA2G4E	-0.778575	-0.646358	-0.855633	-0.379234	0.0420603	-0.617434
ENSG00000159337.6	283748	PLA2G4D	-1.64721	-1.48739	-1.86199	-0.468143	0.02227	-1.16507
ENSG00000168907.9	255189	PLA2G4F	-3.3413	-4.44204	-5.12332	-1.19991	0.0513587	-3.16161
ENSG00000166887.11	23339	VPS39	-0.595699	-0.754689	-1.17419	-1.41126	0.244301	-1.29272
ENSG00000103978.11	25963	TMEM87A	-1.2929	-1.26972	-1.48516	-1.37115	0.190967	-1.42815
ENSG00000214013.5	2595	GANC	-0.265542	-0.410379	-0.433606	-0.674418	0.0559714	-0.554012
ENSG00000092529.18	825	CAPN3	0.0175601	-0.598075	-0.126941	-0.467469	-0.449431	-0.297205
ENSG00000092531.5	8773	SNAP23	-0.159626	-0.345674	-0.397725	-0.945211	0.144062	-0.671468
ENSG00000180979.5	255252	LRRC57	-0.648104	-0.5267	-0.946633	-1.02849	0.313535	-0.987561
ENSG00000140326.8	146059	CDAN1	-0.0758535	0.165377	-0.638903	-0.796129	0.186735	-0.717516
ENSG00000128881.12	146057	TTBK2	-1.17725	-1.82366	-1.3596	-1.49604	-0.0534284	-1.42782
ENSG00000159459.7	197131	UBR1	-0.70511	-1.15508	-0.803449	-1.28115	0.0396466	-1.0423
ENSG00000166947.7	2038	EPB42	-0.205224	-0.813387	-0.383199	-0.652758	-0.120556	-0.517979
ENSG00000137842.2	80021	TMEM62	0.307548	0.353742	0.17355	-0.705726	0.158417	-0.266088
ENSG00000166946.9	23582	CCNDBP1	-0.290833	-0.625929	-0.585584	-1.55123	0.075271	-1.06841
ENSG00000104055.10	9333	TGM5	-1.46142	-1.02945	-1.17264	-0.747164	-0.0591645	-0.9599
ENSG00000159495.7	116179	TGM7	-0.387775	-0.283477	-0.341849	-0.117835	-0.0470406	-0.229843
ENSG00000168806.6	9836	LCMT2	-0.445504	-0.421627	-0.260748	-0.675339	0.0459489	-0.468044
ENSG00000168803.10	161823	ADAL	0.0454174	0.0477036	0.155819	-0.527287	0.0550908	-0.185734
