## Supplemental Table 4 for "HCCDB v2.0: Decompose the Expression Variations by Single-cell RNA-seq and Spatial Transcriptomics in HCC" (part 2 of 2)

### Sheet: Table S4 (continued)
Table S4 The revised 4D metrics
ENSG00000140265.8	146050	ZSCAN29	-0.252446	-0.151309	-0.574112	-0.782121	0.245585	-0.678117
ENSG00000137822.8	27229	TUBGCP4	-0.73983	-0.539261	-0.452204	-1.27996	0.141432	-0.866081
ENSG00000067369.9	7158	TP53BP1	-1.64169	-1.44456	-2.02773	-1.83554	0.283169	-1.93164
ENSG00000166963.8	4130	MAP1A	-3.00147	-3.83328	-4.82862	-3.67166	0.151804	-4.25014
ENSG00000237289.5	1159	CKMT1B	-4.25135	-3.46422	-4.93261	-1.9148	0.368179	-3.42371
ENSG00000242866.5	161497	STRC	-0.111294	0.463375	-0.580463	-0.390468	0.0810293	-0.485466
ENSG00000166762.12	117155	CATSPER2	-0.478711	-0.429962	-1.38729	-0.875843	0.145855	-1.13157
ENSG00000223572.5	548596	CKMT1A	-3.70261	-3.0731	-4.68866	-1.3658	0.439331	-3.02723
ENSG00000205771.2	440278	CATSPER2P1	0.330441	0.57608	0.563467	-0.0504158	0.140765	0.256526
ENSG00000167004.8	2923	PDIA3	0.574393	1.07732	0.795357	0.223924	0.226817	0.509641
ENSG00000128886.7	80237	ELL3	0.0977419	0.422338	0.188166	-1.46305	0.243454	-0.637444
ENSG00000140264.15	10169	SERF2	0.489015	0.733039	0.478162	-0.126974	0.155236	0.175594
ENSG00000140259.6	4236	MFAP1	-0.415563	-0.35544	-0.596117	-1.31736	0.34107	-0.956739
ENSG00000092470.7	79968	WDR76	-0.557532	0.394315	-1.80011	-1.23803	0.583289	-1.51907
ENSG00000171877.15	84978	FRMD5	-3.66059	-2.39227	-2.48182	-1.43948	0.0467867	-1.96065
ENSG00000166734.14	113201	CASC4	-0.296432	-0.611486	-0.180062	-0.990787	0.00741772	-0.585424
ENSG00000137770.9	51496	CTDSPL2	-0.73339	-0.804513	-0.79325	-1.04673	0.200554	-0.919991
ENSG00000104131.8	8669	EIF3J	0.102119	0.227149	0.259994	-0.605155	0.091144	-0.172581
ENSG00000104133.10	80208	SPG11	-0.171293	-0.344522	-0.160759	-0.866775	0.108183	-0.513767
ENSG00000166710.13	567	B2M	0.27945	0.117098	0.560175	-0.211399	-0.292764	0.174388
ENSG00000185880.8	140691	TRIM69	-0.746473	-0.568636	-0.33356	-1.33667	-0.060352	-0.835116
ENSG00000167014.6	145645	C15orf43	1.41869	1.16961	3.38759	0.213702	-0.510447	1.80065
ENSG00000140263.9	6652	SORD	2.66517	2.75543	4.27196	2.98352	-0.458641	3.62774
ENSG00000140279.8	50506	DUOX2	-0.726386	-1.30554	-2.24956	-0.763352	0.194474	-1.50646
ENSG00000140274.9	405753	DUOXA2	-0.107	-0.446318	-1.97119	-0.396921	0.263722	-1.18406
ENSG00000140254.8	90527	DUOXA1	-3.1049	-3.33603	-3.53399	-1.35652	0.0142968	-2.44525
ENSG00000137857.13	53905	DUOX1	-1.78743	-2.02737	-3.62173	-1.83316	0.327139	-2.72745
ENSG00000138606.15	90525	SHF	1.42529	1.00668	2.03203	0.455605	-0.181106	1.24382
ENSG00000137860.7	9153	SLC28A2	0.81722	0.0188782	0.843777	-0.111946	-0.0906546	0.365916
ENSG00000171766.11	2628	GATM	5.06318	3.81689	5.45987	3.26692	-0.67994	4.36339
ENSG00000171763.13	79029	SPATA5L1	0.343738	0.560033	0.230748	-0.656	0.196774	-0.212626
ENSG00000166920.6	84419	C15orf48	-1.07283	-0.38172	-1.78691	-0.647903	0.514527	-1.2174
ENSG00000104154.5	7782	SLC30A4	-1.55744	-2.45599	-0.994686	-1.19015	-0.123098	-1.09242
ENSG00000137767.9	58472	SQRDL	0.903408	0.517177	0.880524	0.469639	-0.00325027	0.675081
ENSG00000137872.11	80031	SEMA6D	-1.68208	-2.97366	-1.30393	-1.35669	-0.455374	-1.33031
ENSG00000188467.6	283652	SLC24A5	-2.27908	-1.1748	-2.10982	-0.485572	0.0945948	-1.2977
ENSG00000104177.13	50804	MYEF2	-3.82584	-3.6377	-4.50186	-2.65156	0.164678	-3.57671
ENSG00000233932.3	399697	CTXN2	-0.908599	-0.619549	-0.970145	-0.22664	0.049536	-0.598392
ENSG00000074803.13	6557	SLC12A1	1.0638	-0.125555	0.0462293	-0.215589	0.0353388	-0.0846801
ENSG00000128951.9	1854	DUT	-0.136719	0.0992962	-0.591234	-1.3909	0.552394	-0.991067
ENSG00000166147.9	2200	FBN1	-1.24683	-2.03341	-2.11946	-2.34736	0.164136	-2.23341
ENSG00000103995.9	22995	CEP152	-1.078	-0.439277	-1.83274	-0.915489	0.407627	-1.37411
ENSG00000185634.7	399694	SHC4	-1.95998	-1.92388	-1.87974	-1.31078	0.100216	-1.59526
ENSG00000255302.3	23741	EID1	-0.438435	-0.94039	-0.628122	-1.66614	-0.0198906	-1.14713
ENSG00000166200.10	9318	COPS2	-0.202186	-0.286497	-0.226775	-1.02717	0.101192	-0.626975
ENSG00000156958.10	2585	GALK2	0.742647	0.691534	0.770386	-0.0897455	0.286729	0.34032
ENSG00000140285.5	2252	FGF7	-1.46659	-3.63409	-3.08308	-1.97462	-0.144795	-2.52885
ENSG00000104047.10	56986	DTWD1	-0.268296	-0.634785	-0.820468	-1.20382	0.0743716	-1.01215
ENSG00000104043.10	79895	ATP8B4	0.0277622	-1.17685	-0.145507	-0.345381	-0.426325	-0.245444
ENSG00000140284.6	11001	SLC27A2	5.02606	4.42335	6.41901	5.15768	-1.10958	5.78835
ENSG00000140287.6	3067	HDC	0.411497	-1.50914	-0.171528	-0.54368	-0.457342	-0.357604
ENSG00000138592.9	9101	USP8	-0.194826	-0.384617	-0.170445	-0.882436	-0.0248766	-0.526441
ENSG00000170236.10	373509	USP50	0.0948869	0.124562	0.0166848	0.0440212	-0.0461305	0.030353
ENSG00000092439.9	54822	TRPM7	0.106235	-0.119406	0.22812	-0.0621	0.0585606	0.0830102
ENSG00000081014.6	23431	AP4E1	-0.233793	-0.407174	-0.501538	-0.956301	0.215915	-0.72892
ENSG00000183578.5	388121	TNFAIP8L3	-0.176802	-1.78881	-1.84065	-2.1763	0.0717679	-2.00847
ENSG00000137869.9	1588	CYP19A1	-0.473167	-0.182592	-1.85879	-0.486747	0.273585	-1.17277
ENSG00000186417.9	342035	GLDN	-0.620181	-1.59521	-3.45892	-1.99827	0.555238	-2.7286
ENSG00000104093.9	23312	DMXL2	-0.488414	-0.580539	-0.968641	-1.18267	0.182893	-1.07566
ENSG00000104112.4	29106	SCG3	-2.65932	-2.51497	-2.83826	-1.95445	-0.00495133	-2.39635
ENSG00000140280.9	256586	LYSMD2	0.444845	0.244523	0.618253	-0.687183	-0.219536	-0.0344647
ENSG00000128872.5	29767	TMOD2	-1.23087	-2.1524	-2.47197	-2.84494	0.161085	-2.65846
ENSG00000138594.8	29766	TMOD3	-0.187993	-0.324131	-0.304894	-0.629022	0.22936	-0.466958
ENSG00000166477.8	123169	LEO1	0.507903	0.720766	0.472432	-0.261864	0.364998	0.105284
ENSG00000069956.7	5597	MAPK6	0.608336	0.600322	0.602876	-0.110393	0.449204	0.246241
ENSG00000137875.4	10017	BCL2L10	1.64998	1.39004	3.05957	1.56688	-0.174158	2.31323
ENSG00000069966.14	10681	GNB5	0.635147	0.237814	-0.229084	-0.872201	0.426771	-0.550642
ENSG00000128833.8	55930	MYO5C	-0.172363	-0.740059	-1.47695	-1.04318	0.718013	-1.26006
ENSG00000197535.10	4644	MYO5A	-1.66878	-1.65412	-2.24899	-2.52636	0.297046	-2.38768
ENSG00000169856.7	3175	ONECUT1	5.37975	5.66043	5.83794	2.27744	0.204071	4.05769
ENSG00000166415.10	256764	WDR72	2.1068	2.47951	5.12828	3.11469	-1.1666	4.12149
ENSG00000137766.12	440279	UNC13C	-1.14389	-1.70756	-1.92219	-1.13462	0.0152695	-1.52841
ENSG00000069974.11	5873	RAB27A	0.0619448	-0.243906	0.691443	0.383988	-0.283089	0.537716
ENSG00000069943.5	9488	PIGB	0.0414039	0.131259	-0.075898	-0.83198	0.163309	-0.453939
ENSG00000260916.1	9236	CCPG1	0.321744	-0.16743	0.484835	-0.579955	-0.261369	-0.04756
ENSG00000256061.3	161582	DYX1C1	-3.29441	-2.92727	-3.20926	-1.10934	0.0110012	-2.1593
ENSG00000171016.7	26108	PYGO1	-2.6368	-3.27228	-2.90907	-1.73955	-0.116524	-2.32431
ENSG00000166450.8	283659	PRTG	-2.43597	-2.83668	-2.8975	-0.615746	0.0346339	-1.75662
ENSG00000069869.11	4734	NEDD4	1.65729	1.29452	1.47221	0.277049	0.32131	0.874628
ENSG00000151575.10	374618	TEX9	-2.71716	-2.47961	-2.68327	-0.889277	0.00341397	-1.78628
ENSG00000138587.5	55329	MNS1	-0.410503	-0.282474	-2.04822	-1.49906	0.744851	-1.77364
ENSG00000137871.15	54816	ZNF280D	0.0591276	-0.463533	-0.562393	-0.888005	0.159862	-0.725199
ENSG00000140262.13	6938	TCF12	-0.939351	-1.02642	-0.931345	-1.37582	0.164677	-1.15358
ENSG00000128849.9	84952	CGNL1	2.15966	0.226844	0.881217	0.809712	-0.0348605	0.845464
ENSG00000128918.10	8854	ALDH1A2	-0.488742	-3.2039	-2.60469	-0.696654	-0.0514594	-1.65067
ENSG00000103569.5	366	AQP9	6.73103	6.08317	8.33986	5.16102	-1.12839	6.75044
ENSG00000166035.6	3990	LIPC	6.95567	5.65003	7.17223	4.36011	-1.01977	5.76617
ENSG00000137845.10	102	ADAM10	-0.520254	-0.638127	-0.670756	-1.06605	0.24515	-0.868403
ENSG00000128923.6	54629	FAM63B	-1.61017	-2.13064	-1.64141	-1.64976	0.0187937	-1.64559
ENSG00000137776.12	79811	SLTM	-0.280402	-0.34647	-0.270065	-1.00052	-0.03498	-0.635292
ENSG00000157450.11	54778	RNF111	-0.480351	-0.636927	-0.458996	-0.953595	0.101534	-0.706295
ENSG00000157456.3	9133	CCNB2	-0.70862	2.12343	-2.00445	-0.885745	1.58567	-1.4451
ENSG00000157483.4	4643	MYO1E	-0.175106	-0.157677	0.378244	-0.0473071	-0.152718	0.165468
ENSG00000171989.4	92483	LDHAL6B	-0.177316	-0.313808	0.0235048	-0.0912256	-0.0750448	-0.0338604
ENSG00000157470.7	145773	FAM81A	-2.07697	-2.06095	-3.7417	-1.18562	0.319412	-2.46366
ENSG00000140297.8	9245	GCNT3	0.437275	0.267378	-1.69476	-0.508302	0.828842	-1.10153
ENSG00000140307.6	2958	GTF2A2	-0.166856	0.0217015	-0.171671	-1.26939	0.210265	-0.720531
ENSG00000140299.7	663	BNIP2	-0.263977	-0.573141	0.134544	-0.653985	-0.205268	-0.259721
ENSG00000171956.5	27023	FOXB1	-0.44708	-0.162476	-0.202748	-0.13582	-0.0514419	-0.169284
ENSG00000182718.12	302	ANXA2	-0.432688	-0.110399	-1.24984	-1.79066	0.821481	-1.52025
ENSG00000128915.7	79664	NARG2	-0.50216	-0.570511	-0.410975	-0.925486	0.0778395	-0.668231
ENSG00000069667.11	6095	RORA	1.1923	0.258263	1.40659	0.139011	-0.371007	0.772799
ENSG00000129003.11	54832	VPS13C	-0.620639	-1.19378	-0.883433	-1.47591	0.0577163	-1.17967
ENSG00000171914.10	83660	TLN2	-0.732056	-1.33567	-1.02374	-1.30333	0.180256	-1.16353
ENSG00000140416.15	7168	TPM1	0.00595382	-1.18687	-1.7563	-2.52807	0.380077	-2.14218
ENSG00000103642.7	114294	LACTB	1.22229	1.16897	1.53276	0.478419	0.0232884	1.00559
ENSG00000185088.8	51065	RPS27L	0.669307	0.683323	0.958567	-0.218453	-0.298646	0.370057
ENSG00000166128.8	51762	RAB8B	-0.513375	-1.11538	-0.933827	-1.57003	-0.0585866	-1.25193
ENSG00000138613.9	83464	APH1B	-1.29641	-1.56446	-1.76662	-2.14624	0.196523	-1.95643
ENSG00000074410.9	771	CA12	-2.20342	-2.60323	-4.96244	-2.51888	0.758371	-3.74066
ENSG00000140455.12	9960	USP3	-0.0222405	-0.0385024	-0.447256	-0.814711	0.421331	-0.630983
ENSG00000197361.5	283807	FBXL22	-0.923602	-2.47447	-3.39292	-1.75452	0.196267	-2.57372
ENSG00000103657.9	8925	HERC1	-0.320769	-0.942491	-1.03305	-1.46137	0.171072	-1.24721
ENSG00000035664.7	23604	DAPK2	0.761949	0.163065	-1.31675	-1.54743	0.481321	-1.43209
ENSG00000166797.6	84191	FAM96A	1.26763	1.7052	2.10044	1.54558	-0.00333304	1.82301
ENSG00000028528.10	6642	SNX1	-0.200314	-0.623408	-0.457164	-0.84824	0.0870248	-0.652702
ENSG00000157734.9	79856	SNX22	0.605152	0.884116	0.0258883	-0.0763401	0.25037	-0.0252259
ENSG00000166794.4	5479	PPIB	0.870695	1.39811	0.946559	0.206936	0.301404	0.576748
ENSG00000169118.11	53944	CSNK1G1	-0.960809	-0.776083	-1.333	-1.08587	0.1658	-1.20944
ENSG00000166803.6	9768	KIAA0101	-0.481799	1.99095	-0.56089	-0.0787504	1.12049	-0.31982
ENSG00000103671.5	9325	TRIP4	-0.153281	-0.188687	-0.573751	-1.10892	0.392239	-0.841338
ENSG00000180357.5	23060	ZNF609	-0.677177	-0.749431	-0.697348	-1.25693	0.0740459	-0.977138
ENSG00000180304.10	4947	OAZ2	-0.0279237	-0.0658609	0.250098	-0.860812	-0.0721529	-0.305357
ENSG00000166831.4	348093	RBPMS2	1.38862	-0.0200686	-0.212229	-0.585789	0.248803	-0.399009
ENSG00000140451.8	80119	PIF1	-0.515582	1.17027	-1.17587	-0.89003	0.421852	-1.03295
ENSG00000166839.12	348094	ANKDD1A	-1.40702	-1.89502	-2.45577	-2.02039	-0.0460785	-2.23808
ENSG00000090487.6	51324	SPG21	0.341089	0.467463	0.538551	-0.386535	0.130668	0.0760083
ENSG00000103707.5	123263	MTFMT	0.0754714	0.0307624	0.193619	-0.627236	-0.00327946	-0.216808
ENSG00000103710.6	51285	RASL12	-0.851582	-2.46543	-4.67462	-3.60069	0.487078	-4.13766
ENSG00000090470.10	10081	PDCD7	-0.523342	-0.496778	-0.784319	-1.02683	0.120683	-0.905577
ENSG00000166855.5	10845	CLPX	0.720475	0.607635	1.44945	0.43884	-0.356908	0.944145
ENSG00000138615.4	8483	CILP	-1.97975	-3.92364	-1.4891	-1.74635	-0.670478	-1.61772
ENSG00000138617.10	54956	PARP16	0.374353	0.367034	0.549721	-0.168865	0.0725562	0.190428
ENSG00000074603.14	54878	DPP8	-1.03502	-1.27888	-1.04697	-1.48296	0.199841	-1.26497
ENSG00000074696.8	51495	PTPLAD1	0.69858	0.942607	0.917983	-0.231221	0.384031	0.343381
ENSG00000074621.9	9187	SLC24A1	-0.692526	-0.804678	-0.56109	-0.840048	0.00587531	-0.700569
ENSG00000174485.10	10260	DENND4A	0.282127	-0.189907	0.629591	-0.199719	-0.132513	0.214936
ENSG00000103769.5	8766	RAB11A	-0.606436	-0.553173	-0.671497	-1.60801	0.234445	-1.13975
ENSG00000157890.13	84465	MEGF11	-2.28877	-2.40599	-2.67798	-0.881377	-0.000584378	-1.77968
ENSG00000166938.8	115752	DIS3L	-0.182868	-0.347113	-0.0648329	-0.976216	0.026257	-0.520524
ENSG00000075131.5	54962	TIPIN	-0.44544	0.252862	-0.497313	-0.747135	0.483914	-0.622224
ENSG00000252712.1	692149	SCARNA14	0.0044991	-0.0110121	-0.010253	-0.0118711	0.0214642	-0.0110621
ENSG00000169032.5	5604	MAP2K1	-0.238205	-0.424521	0.77223	-0.367279	-0.592618	0.202475
ENSG00000174446.8	10302	SNAPC5	0.0402199	-0.0666223	0.155199	-0.768776	-0.0827535	-0.306788
ENSG00000174444.10	6124	RPL4	-0.268121	-0.0499164	-0.279153	-1.41512	0.303069	-0.847135
ENSG00000202529.1	595099	SNORD18B	0	0	0	-0.00748664	-0.0263047	-0.00374332
ENSG00000199673.1	595097	SNORD16	0	0	0	-0.012483	0.0239345	-0.00624149
ENSG00000200623.1	595098	SNORD18A	0	0	0	0.00233015	-0.142213	0.00116508
ENSG00000174442.7	55055	ZWILCH	-0.72534	0.0807883	-0.880029	-0.920071	0.473462	-0.90005
ENSG00000188501.7	197021	LCTL	-0.576217	0.141191	-0.279187	-0.301171	0.167496	-0.290179
ENSG00000137834.10	4091	SMAD6	-0.446757	-1.14563	0.183519	-0.288118	-0.55296	-0.0522995
ENSG00000166949.11	4088	SMAD3	-0.158987	-0.408472	-0.749402	-0.790203	0.320131	-0.769803
ENSG00000103599.15	64799	IQCH	-0.60734	-0.434277	-0.714572	-0.319679	0.183375	-0.517126
ENSG00000137764.15	5607	MAP2K5	-0.186143	-0.275613	-0.345374	-1.13404	0.183292	-0.739706
ENSG00000033800.9	8554	PIAS1	-0.414598	-0.619125	-0.790914	-1.29639	0.205664	-1.04365
ENSG00000129007.10	91860	CALML4	0.172591	-0.189774	-0.233737	-0.951389	0.0156976	-0.592563
ENSG00000128973.7	54982	CLN6	0.130425	0.846393	0.0316293	-0.243058	0.369466	-0.105714
ENSG00000169018.5	10116	FEM1B	-0.374873	-0.742644	-0.42579	-1.13445	0.106969	-0.780122
ENSG00000137809.12	22801	ITGA11	-1.54674	-2.04257	-2.73347	-1.69583	0.212543	-2.21465
ENSG00000103647.8	10391	CORO2B	-1.97101	-3.39945	-2.73805	-2.84113	-0.197476	-2.78959
ENSG00000140350.11	8125	ANP32A	-0.104094	0.0767257	-0.185748	-0.890815	0.206422	-0.538281
ENSG00000258484.3	246777	SPESP1	-1.08422	-1.69855	-1.15263	-0.975218	-0.0491134	-1.06392
ENSG00000255346.5	79400	NOX5	-1.7476	-1.67577	-2.02318	-0.377735	-0.00521655	-1.20046
ENSG00000138604.5	26035	GLCE	0.50796	0.348428	0.375181	0.126867	0.090176	0.251024
ENSG00000137819.9	54852	PAQR5	-0.197829	-0.739252	-1.16704	-0.770972	0.107427	-0.969003
ENSG00000137807.9	9493	KIF23	-1.25144	0.65285	-2.66283	-1.09385	0.884234	-1.87834
ENSG00000137818.7	6176	RPLP1	-0.0157469	0.361453	-0.187827	-1.07153	0.331037	-0.629677
ENSG00000140332.11	7090	TLE3	-1.33706	-1.1273	-0.93776	-1.24629	0.0553302	-1.09202
ENSG00000137831.10	55075	UACA	-0.377019	-0.545642	-0.838692	-1.33007	0.142026	-1.08438
ENSG00000166173.9	55323	LARP6	-2.29469	-2.84004	-2.00907	-2.62878	-0.172062	-2.31892
ENSG00000137821.7	54839	LRRC49	-3.20709	-3.78027	-3.68426	-2.23101	-0.0597172	-2.95764
ENSG00000129028.4	56906	THAP10	-0.824787	-0.77489	-0.808838	-1.0969	0.172471	-0.95287
ENSG00000187720.10	79875	THSD4	-0.685487	-1.98444	-1.00899	-0.748914	-0.227099	-0.878953
ENSG00000031544.10	10002	NR2E3	-0.672871	-0.768154	-0.870753	-0.126397	-0.0459196	-0.498575
ENSG00000066933.11	4649	MYO9A	-2.5102	-3.25076	-2.31268	-1.82604	-0.263872	-2.06936
ENSG00000166192.10	123228	SENP8	-0.693733	-0.79341	-0.234633	-0.62286	-0.0891002	-0.428746
ENSG00000175318.7	196996	GRAMD2	-4.0189	-4.4577	-4.66864	-1.08002	-0.0341967	-2.87433
ENSG00000137817.12	56965	PARP6	-1.63071	-1.55082	-1.00955	-1.61631	-0.228089	-1.31292
ENSG00000213614.5	3073	HEXA	0.34008	0.543692	0.170128	-0.884984	0.354667	-0.357428
ENSG00000166233.8	25820	ARIH1	-0.259219	-0.392313	-0.287122	-1.19025	0.143641	-0.738685
ENSG00000140463.9	585	BBS4	-0.183353	-0.185182	-0.779141	-1.00824	0.340668	-0.893692
ENSG00000159322.13	83440	ADPGK	-0.65245	-0.289189	-0.464696	-0.52319	0.111045	-0.493943
ENSG00000067141.12	4756	NEO1	-1.11447	-1.39663	-1.38038	-1.89575	-0.0203053	-1.63807
ENSG00000138622.3	10021	HCN4	-1.48627	-1.40488	-1.53237	-0.417844	-0.154608	-0.975107
ENSG00000156642.12	27020	NPTN	-0.324744	-0.846803	-1.01639	-2.00555	0.259457	-1.51097
ENSG00000103855.13	80381	CD276	-0.426121	0.313706	0.535044	-0.128883	-0.0203442	0.203081
ENSG00000167139.4	161514	TBC1D21	-0.0180866	0.0122396	-0.00117926	-0.129945	0.0135961	-0.0655621
ENSG00000129038.11	4016	LOXL1	-2.50432	-2.31615	-2.67692	-2.13895	-0.0513057	-2.40794
ENSG00000067221.9	9399	STOML1	0.326412	0.354276	-0.332744	-1.02777	0.255643	-0.680254
ENSG00000140464.15	5371	PML	-0.92886	-0.629246	-1.05492	-1.37566	0.054172	-1.21529
ENSG00000159289.6	342096	GOLGA6A	1.23111	1.17439	2.4801	0.106338	-0.21072	1.29322
ENSG00000167178.11	57611	ISLR2	-1.36371	-2.3575	-2.44701	-0.992911	-0.00139088	-1.71996
ENSG00000129009.8	3671	ISLR	-2.69957	-4.05022	-2.25451	-2.4635	-0.61827	-2.35901
ENSG00000137868.14	64220	STRA6	-3.95513	-2.87882	-4.61226	-0.715979	0.222439	-2.66412
ENSG00000140481.9	80125	CCDC33	-1.44208	-1.68581	-1.78392	-0.305727	-0.0567996	-1.04482
ENSG00000140459.13	1583	CYP11A1	2.08952	1.1499	2.33799	-0.171867	-0.177091	1.08306
ENSG00000138623.5	8482	SEMA7A	-0.541676	-0.358733	-1.57779	-1.90403	0.16496	-1.74091
ENSG00000138629.11	84993	UBL7	-0.129184	0.0156688	-0.507595	-1.48753	0.369663	-0.997563
ENSG00000179361.13	10620	ARID3B	-0.318062	-0.165741	-0.650294	-0.731611	0.136884	-0.690952
ENSG00000179335.14	1198	CLK3	-0.340225	-0.281907	-0.421294	-0.982133	0.0554353	-0.701713
ENSG00000179151.7	80153	EDC3	-0.372812	-0.0852108	-0.842096	-1.03688	0.364118	-0.939488
ENSG00000140465.9	1543	CYP1A1	4.63106	2.80077	6.25864	1.9242	-1.1129	4.09142
ENSG00000140505.6	1544	CYP1A2	5.23389	3.92796	11.6887	5.30127	-4.14764	8.49498
ENSG00000103653.12	1445	CSK	-0.225854	0.177178	0.336896	-0.0407478	0.00894725	0.148074
ENSG00000140506.12	79748	LMAN1L	-0.686416	-1.03722	-1.35687	-0.960561	-0.00580917	-1.15871
ENSG00000213578.4	594855	CPLX3	-1.17718	-1.27796	-1.82834	-1.71369	0.00799131	-1.77101
ENSG00000140474.8	25989	ULK3	-0.207069	0.196801	-0.412202	-0.926952	0.238504	-0.669577
ENSG00000140497.12	10066	SCAMP2	-0.189335	-0.101116	-0.231715	-0.740794	0.239644	-0.486254
ENSG00000178802.13	4351	MPI	0.217354	0.199429	0.262401	-0.527643	0.138351	-0.132621
ENSG00000178741.7	9377	COX5A	0.57692	0.952417	0.813485	-0.314655	0.219752	0.249415
ENSG00000178718.5	54913	RPP25	-1.41314	-0.829261	-0.598795	-1.48412	-0.0832317	-1.04146
ENSG00000198794.7	192683	SCAMP5	-0.696258	-0.257303	-1.44157	-2.37485	0.377397	-1.90821
ENSG00000138621.7	60490	PPCDC	0.00415085	0.340937	-0.453819	-0.495712	0.175695	-0.474765
ENSG00000167173.14	56905	C15orf39	-0.921466	-0.517247	-1.42257	-1.86066	0.319715	-1.64161
ENSG00000140478.10	653643	GOLGA6D	0.344846	0.388073	0.447377	-0.00573014	-0.0618571	0.220824
ENSG00000140365.11	54939	COMMD4	0.704482	1.2009	0.442853	-0.507772	0.494189	-0.0324596
ENSG00000140398.9	79661	NEIL1	0.639989	-0.078532	0.262801	-0.308508	-0.18969	-0.0228533
ENSG00000140400.10	4123	MAN2C1	0.381693	0.290248	0.239907	-0.806392	-0.00316137	-0.283242
ENSG00000169375.11	25942	SIN3A	-0.637589	-0.738363	-0.574413	-1.19253	0.207709	-0.883474
ENSG00000169410.5	5780	PTPN9	-0.670659	-0.660369	-0.279412	-1.22121	-0.0318418	-0.750313
ENSG00000169371.9	10073	SNUPN	0.0147388	0.0956647	-0.111799	-0.798753	0.294782	-0.455276
ENSG00000177971.7	55272	IMP3	0.210031	0.457195	0.828223	-0.111151	-0.0771067	0.358536
ENSG00000173546.7	1464	CSPG4	-1.34258	-1.48466	-3.71491	-3.22145	0.566813	-3.46818
ENSG00000182950.2	161753	ODF3L1	0.102007	-1.03413	0.423638	-0.56716	-0.189159	-0.0717608
ENSG00000246877.1	100128285	DNM1P35	-0.584195	-0.624807	-2.1611	-0.540173	0.150476	-1.35064
ENSG00000140367.7	92912	UBE2Q2	-1.23445	-1.33777	-2.0523	-2.57379	0.381926	-2.31304
ENSG00000167196.9	26263	FBXO22	0.422281	0.786795	0.818197	-0.165444	0.15263	0.326377
ENSG00000169752.12	145957	NRG4	0.0390169	-0.115239	1.24167	-0.499423	-0.218162	0.371123
ENSG00000169758.8	123591	C15orf27	-0.552939	-0.528555	-2.56427	-0.842709	0.432301	-1.70349
ENSG00000140374.11	2108	ETFA	1.61939	1.46427	2.1553	1.0826	-0.349023	1.61895
ENSG00000159556.5	64843	ISL2	-0.459481	0.509212	-1.10781	-0.589971	0.226198	-0.848893
ENSG00000140386.8	49855	SCAPER	-0.371746	-0.873406	-0.536713	-1.57277	-0.00349089	-1.05474
ENSG00000117906.9	5955	RCN2	-1.07986	-0.734588	-1.46223	-1.99745	0.586229	-1.72984
ENSG00000140368.8	9051	PSTPIP1	-0.836891	-0.795578	-0.692257	-0.568983	-0.163298	-0.630621
ENSG00000140391.10	10099	TSPAN3	-1.46062	-1.49132	-1.57645	-2.01016	0.130018	-1.79331
ENSG00000140382.10	10363	HMG20A	-0.164692	-0.106309	-0.0134874	-0.665927	0.0595282	-0.339707
ENSG00000169783.8	84894	LINGO1	-0.875807	0.110313	-1.2764	-1.92448	0.280042	-1.60044
ENSG00000167202.7	23102	TBC1D2B	-0.0267085	-0.330197	0.0286952	0.019991	-0.21327	0.0243431
ENSG00000136425.8	10518	CIB2	-1.97125	-1.93247	-3.02499	-2.33957	0.292886	-2.68228
ENSG00000166411.9	3419	IDH3A	-0.410486	-0.569093	-0.370541	-1.55905	0.0359811	-0.964793
ENSG00000103740.5	23205	ACSBG1	-1.69746	-2.84098	-2.78927	-1.34338	-0.018336	-2.06632
ENSG00000140403.8	55466	DNAJA4	-3.09668	-3.1285	-3.21721	-3.20305	0.0196084	-3.21013
ENSG00000140395.4	80349	WDR61	-0.0432896	0.0435938	-0.0864906	-1.05829	0.2355	-0.572393
ENSG00000166426.7	1381	CRABP1	-3.09575	-3.20183	-3.65712	-2.02795	0.0636787	-2.84254
ENSG00000136381.8	3658	IREB2	-0.165942	-0.320098	0.0172522	-0.695623	0.152394	-0.339185
ENSG00000041357.11	5685	PSMA4	0.226193	0.509544	0.23881	-0.244618	0.261763	-0.00290425
ENSG00000169684.9	1138	CHRNA5	-2.46335	-1.24999	-2.11661	-0.398525	0.224965	-1.25757
ENSG00000080644.11	1136	CHRNA3	-2.46501	-2.75221	-3.51133	-0.673456	0.0955214	-2.0924
ENSG00000117971.7	1143	CHRNB4	-1.46474	-0.996537	-1.79123	-0.212757	0.102459	-1.00199
ENSG00000136378.10	11173	ADAMTS7	-1.04415	-0.232288	-1.17152	-1.4337	0.101157	-1.30261
ENSG00000185787.10	10933	MORF4L1	-0.324017	-0.595221	-0.563528	-1.47814	0.022861	-1.02083
ENSG00000103811.11	1512	CTSH	0.550934	-0.0668802	-0.0700205	-0.216039	0.0900813	-0.14303
ENSG00000058335.11	5923	RASGRF1	-1.43454	-2.49256	-3.8879	-1.29707	0.170374	-2.59248
ENSG00000166557.8	23423	TMED3	-2.05882	-1.33008	-1.67114	-2.35232	0.17207	-2.01173
ENSG00000136371.5	10588	MTHFS	2.28952	2.34901	3.24082	2.77435	-0.398805	3.00759
ENSG00000180953.7	400410	ST20	0.386864	1.00662	0.808845	0.286496	0.0715308	0.54767
ENSG00000259642.1	283687	C15orf37	0.345739	0.186729	0.379847	-0.653417	-0.0322702	-0.136785
ENSG00000140379.7	597	BCL2A1	-1.11431	-1.00073	-0.0970026	0.378124	-0.210607	0.140561
ENSG00000086666.14	54469	ZFAND6	0.243531	0.231011	0.516889	-0.089299	-0.00201648	0.213795
ENSG00000103876.7	2184	FAH	2.76783	2.55916	3.72894	2.32502	-0.863343	3.02698
ENSG00000172379.14	9915	ARNT2	-3.5641	-4.00205	-3.59462	-3.02574	-0.0372865	-3.31018
ENSG00000103888.11	57214	KIAA1199	-1.82668	-0.788507	-3.00875	-1.34788	0.632975	-2.17832
ENSG00000117899.6	23184	MESDC2	0.0814853	0.404766	0.275441	-0.346494	0.0686621	-0.0355268
ENSG00000140406.2	59274	MESDC1	-0.654824	-0.751977	-0.704795	-1.09398	0.0882046	-0.899385
ENSG00000156206.9	161502	C15orf26	-0.213816	-0.492515	-0.655794	-0.311492	0.0693756	-0.483643
ENSG00000172349.12	3603	IL16	-0.614619	-1.41033	-0.80323	-1.60303	-0.330863	-1.20313
ENSG00000172345.9	80765	STARD5	1.16359	0.581706	2.37374	1.84976	-0.840243	2.11175
ENSG00000188869.8	342125	TMC3	-0.235512	-0.227693	-0.327547	0.0187001	-0.00902399	-0.154423
ENSG00000183496.5	84206	MEX3B	-1.35594	-1.44021	-1.99898	-1.06992	0.148267	-1.53445
ENSG00000140598.9	79631	EFTUD1	-0.289362	-0.165805	-0.231143	-0.971932	0.296242	-0.601537
ENSG00000184779.8	6218	RPS17	-0.10803	0.348113	0.0353049	-0.192764	0.187108	-0.0787294
ENSG00000214575.5	64506	CPEB1	-3.17672	-4.1262	-4.02527	-1.49249	-0.128243	-2.75888
ENSG00000103723.8	8120	AP3B2	-4.06526	-4.05656	-4.36519	-1.98676	0.00109226	-3.17598
ENSG00000186628.8	123722	FSD2	-0.35195	-0.220301	-0.18239	-0.473593	-0.0424433	-0.327992
ENSG00000103942.8	9455	HOMER2	1.95528	2.09895	3.04483	0.907243	-0.247601	1.97603
ENSG00000169612.3	83640	FAM103A1	0.275965	0.6394	0.123578	-0.466066	0.3412	-0.171244
ENSG00000169609.9	123207	C15orf40	0.129178	0.141844	-0.348358	-0.84541	0.183554	-0.596884
ENSG00000064726.5	53339	BTBD1	-0.618293	-0.702828	-0.42241	-1.33471	0.00799173	-0.87856
ENSG00000136404.11	53346	TM6SF1	-1.66966	-2.29897	-1.99725	-2.24551	-0.0205937	-2.12138
ENSG00000169594.8	646	BNC1	-2.61079	-2.06143	-0.72042	-0.691361	-0.176553	-0.70589
ENSG00000140600.12	6457	SH3GL3	-1.51789	-3.13195	-3.91773	-1.73231	0.222328	-2.82502
ENSG00000156218.8	57188	ADAMTSL3	1.69157	-0.785559	1.01069	0.207153	-0.656061	0.608923
ENSG00000176371.9	54993	ZSCAN2	0.514093	0.521175	-0.402745	-0.32716	0.452767	-0.364953
ENSG00000177082.8	84942	WDR73	-0.684434	-0.497138	-0.828422	-0.894598	0.153055	-0.86151
ENSG00000197696.5	4828	NMB	-1.00724	-0.202291	-1.96199	-1.81772	0.494922	-1.88986
ENSG00000140612.9	23478	SEC11A	0.0271824	0.235844	0.0399166	-0.694892	0.297119	-0.327488
ENSG00000166716.5	9640	ZNF592	-0.198719	-0.255184	-0.364666	-0.822027	0.0558268	-0.593346
ENSG00000136383.6	57538	ALPK3	0.198223	-0.0833858	-1.4618	-0.53953	0.372391	-1.00067
ENSG00000156222.7	9154	SLC28A1	5.80704	5.53012	8.11753	5.10175	-0.694077	6.60964
ENSG00000073417.10	5151	PDE8A	0.517471	0.101199	0.69777	-0.0498568	-0.14306	0.323957
ENSG00000170776.15	11214	AKAP13	-0.45729	-1.01532	-0.741601	-0.917447	-0.0745175	-0.829523
ENSG00000183655.11	64410	KLHL25	0.499176	0.480335	0.584121	0.546177	0.0327364	0.565149
ENSG00000166748.8	123624	AGBL1	-0.383441	-0.786568	-0.782049	-0.0910892	-0.00366457	-0.436569
ENSG00000140538.12	4916	NTRK3	-2.35555	-4.51968	-3.13121	-2.12806	-0.299521	-2.62963
ENSG00000259494.1	26589	MRPL46	0.986389	0.975643	1.66867	0.358732	-0.329536	1.0137
ENSG00000181991.11	64963	MRPS11	0.420275	0.771459	0.604772	-0.0802703	0.24369	0.262251
ENSG00000140543.9	55070	DET1	-0.223385	-0.448652	-0.638157	-1.04889	0.217556	-0.843524
ENSG00000172183.10	3669	ISG20	0.383319	0.633569	0.478575	-0.185102	-0.0637772	0.146737
ENSG00000157766.11	176	ACAN	-1.80029	-0.614589	-3.07172	-0.581306	0.294547	-1.82652
ENSG00000140511.7	145864	HAPLN3	-2.03641	-1.39482	-2.61624	-2.19075	0.102168	-2.40349
ENSG00000140545.10	4240	MFGE8	-1.82032	-2.02969	-3.04397	-3.61269	0.326618	-3.32833
ENSG00000140526.12	11057	ABHD2	0.925938	0.571755	1.73786	0.943781	-0.456406	1.34082
ENSG00000140522.7	6017	RLBP1	-1.06739	-0.632958	-0.771761	-0.72458	-0.04583	-0.74817
ENSG00000140525.13	55215	FANCI	-0.968983	0.73578	-1.8583	-1.1667	0.885548	-1.5125
ENSG00000140521.7	5428	POLG	-0.266922	-0.20194	-0.228962	-0.657603	0.0612676	-0.443282
ENSG00000140519.8	51458	RHCG	-0.648343	-0.418882	-0.456249	-0.901079	0.0980851	-0.678664
ENSG00000166813.10	374654	KIF7	-1.45524	-1.53073	-2.39368	-1.83938	0.134552	-2.11653
ENSG00000166821.4	8800	PEX11A	1.34815	0.819954	1.55362	0.469163	-0.296428	1.01139
ENSG00000166823.5	55897	MESP1	0.644949	0.901293	-0.86872	-0.765858	0.642225	-0.817289
ENSG00000188095.3	145873	MESP2	1.11179	1.90937	-0.923587	-0.340958	0.511173	-0.632273
ENSG00000166825.9	290	ANPEP	4.68704	3.2728	4.14147	3.68982	-0.325171	3.91565
ENSG00000157823.12	10239	AP3S2	0.124522	0.0344426	0.336351	-0.377305	0.0417526	-0.0204767
ENSG00000242498.3	348110	C15orf38	-0.22262	-0.653178	-0.953783	-1.45296	0.31216	-1.20337
ENSG00000140548.5	374655	ZNF710	-0.811452	-0.744203	-1.09934	-1.3033	0.133564	-1.20132
ENSG00000182054.5	3418	IDH2	1.12319	1.10946	1.85285	1.50059	-0.235524	1.67672
ENSG00000185033.10	10509	SEMA4B	-0.987034	-0.789571	-0.220883	-0.174945	-0.0772894	-0.197914
ENSG00000185043.6	10519	CIB1	0.356418	0.522921	0.647134	0.348912	-0.0730439	0.498023
ENSG00000213471.4	440307	TTLL13	-0.290147	-0.056054	-0.423005	-0.263411	0.0247008	-0.343208
ENSG00000182768.7	51335	NGRN	-0.348378	-0.429878	-0.558044	-1.7909	0.282073	-1.17447
ENSG00000238244.2	23766	GABARAPL3	-0.175511	-0.824691	-0.0158076	-0.0608335	-0.496318	-0.0383205
ENSG00000196391.6	342132	ZNF774	-1.00706	-1.26602	-1.44854	-0.736559	0.0723537	-1.09255
ENSG00000140575.8	8826	IQGAP1	-2.42525	-2.59705	-2.27973	-2.86436	-0.172214	-2.57205
ENSG00000140577.11	64784	CRTC3	-0.811203	-1.11624	-1.07822	-1.38469	0.0960768	-1.23145
ENSG00000197299.6	641	BLM	-1.25112	0.62238	-1.83684	-0.89708	0.663911	-1.36696
ENSG00000140564.6	5045	FURIN	1.77005	1.63942	2.27356	2.01105	-0.225331	2.14231
ENSG00000182511.7	2242	FES	0.500207	-0.118834	0.751829	0.105962	-0.303117	0.428895
ENSG00000196547.10	4122	MAN2A2	0.415584	0.227105	-0.0956654	-0.457705	0.13796	-0.276685
ENSG00000140553.12	55898	UNC45A	-0.363336	-0.362828	-0.909629	-1.40471	0.294133	-1.15717
ENSG00000184508.6	374659	HDDC3	0.586988	0.845443	0.67766	-0.229205	0.207246	0.224227
ENSG00000166965.8	91433	RCCD1	0.0966851	0.67148	-0.0329372	-0.591571	0.359295	-0.312254
ENSG00000198901.9	9055	PRC1	-0.723344	1.18166	-2.13973	-1.57029	1.63274	-1.85501
ENSG00000184056.10	26276	VPS33B	-0.304535	-0.196862	-0.615714	-1.29548	0.312911	-0.955596
ENSG00000185518.7	9899	SV2B	-0.644414	-2.18375	-1.69597	-1.27998	-0.0682053	-1.48797
ENSG00000176463.9	28232	SLCO3A1	-0.944409	-1.11958	-1.18763	-1.93552	-0.0268425	-1.56157
ENSG00000140557.7	8128	ST8SIA2	-2.77044	-2.17667	-2.32198	-0.261945	-0.0392819	-1.29196
ENSG00000183643.2	145858	C15orf32	-0.143391	-0.0313054	-0.0559079	-0.0385691	0.00171555	-0.0472385
ENSG00000173575.14	1106	CHD2	-0.607444	-0.854673	-0.720876	-1.09024	-0.0312049	-0.905558
ENSG00000182175.9	56963	RGMA	-3.11979	-3.9619	-5.53553	-4.01552	0.101967	-4.77553
ENSG00000140563.10	55784	MCTP2	-2.47162	-2.85412	-1.81601	-0.754555	-0.286853	-1.28528
ENSG00000185551.8	7026	NR2F2	0.0793997	-0.776238	-0.632846	-1.10997	-0.0934697	-0.871408
ENSG00000185594.4	145946	SPATA8	-0.119923	-0.0191205	-0.127644	-0.159531	0.00506091	-0.143588
ENSG00000140450.7	91947	ARRDC4	-0.337413	-1.25572	0.156463	-0.927322	-0.483119	-0.385429
ENSG00000140443.9	3480	IGF1R	-4.20183	-4.24322	-3.58866	-2.95941	-0.111497	-3.27404
ENSG00000103852.8	64927	TTC23	0.209398	0.119951	-0.323362	-0.669546	0.239569	-0.496454
ENSG00000168904.10	123355	LRRC28	1.34174	1.13785	1.57227	0.0548899	-0.125598	0.813581
ENSG00000068305.13	4205	MEF2A	-0.530106	-1.13879	-0.686589	-1.09208	0.0072019	-0.889336
ENSG00000183060.11	145748	LYSMD4	0.425511	0.181313	-0.39102	-0.890315	0.400491	-0.640668
ENSG00000140470.9	170691	ADAMTS17	1.20784	0.57669	1.01058	0.954389	0.0520886	0.982486
ENSG00000183475.8	140460	ASB7	-0.269347	-0.31188	-0.146169	-0.625363	0.0848358	-0.385766
ENSG00000184254.12	220	ALDH1A3	-2.87232	-3.72048	-1.71732	-1.70409	-0.51936	-1.7107
ENSG00000154237.8	79705	LRRK1	-2.73874	-3.0939	-2.4407	-1.88147	-0.231512	-2.16108
ENSG00000131873.5	22856	CHSY1	-1.44849	-1.53388	-1.03269	-1.61915	-0.308942	-1.32592
ENSG00000131876.12	6627	SNRPA1	0.0972097	0.703923	0.117351	-0.789802	0.273909	-0.336225
ENSG00000140479.12	5046	PCSK6	3.93826	3.46357	4.60088	3.04581	-0.366339	3.82335
ENSG00000184277.8	80213	TM2D3	0.266232	0.0805027	0.369947	-0.491938	-0.0675277	-0.0609955
ENSG00000185418.11	123283	TARSL2	-0.640447	-0.916421	-0.73759	-1.66829	-0.125414	-1.20294
ENSG00000184140.4	390648	OR4F6	-0.0143008	-0.0369886	-0.0387993	-0.0102744	-0.00937519	-0.0245368
ENSG00000182854.5	390649	OR4F15	-0.0264632	-0.00177336	-0.00326663	-0.0058686	-0.0461085	-0.00456761
ENSG00000177693.3	26682	OR4F4	0.0105358	0.0199639	0.0277348	-0.00259143	-0.0277424	0.0125717
ENSG00000248893.3	100124412	FAM138E	0.0166127	-0.0698018	-0.232798	-0.0140572	0.0619909	-0.123427
ENSG00000185596.12	374666	WASH3P	-0.158972	0.0154101	-0.985729	-0.91099	0.148088	-0.94836
ENSG00000161980.5	51728	POLR3K	-0.407485	0.22365	-0.243343	-0.766563	0.248123	-0.504953
ENSG00000007384.11	64285	RHBDF1	-1.10238	-0.867708	-1.59089	-1.96107	0.0868393	-1.77598
ENSG00000103152.7	4350	MPG	-0.0210731	0.38672	0.572727	-0.662672	-0.0898403	-0.0449723
ENSG00000130656.4	3050	HBZ	-0.176712	-0.267085	-0.36393	-0.302288	-0.0497122	-0.333109
ENSG00000206177.2	3042	HBM	-0.00769065	-0.326957	0.0825884	0.303049	-0.137086	0.192819
ENSG00000188536.8	3040	HBA2	0.27404	-1.88244	0.557895	0.885677	-1.64869	0.721786
ENSG00000206172.4	3039	HBA1	0.18092	-2.60215	0.847369	0.538586	-1.33758	0.692978
ENSG00000086506.2	3049	HBQ1	-0.696717	-0.476796	-0.539385	-0.724749	-0.024188	-0.632067
ENSG00000007392.12	55692	LUC7L	-0.890434	-0.553927	-1.06465	-1.0447	-0.0771906	-1.05468
ENSG00000167930.11	83986	ITFG3	-0.246412	0.0467819	-0.119898	-0.768361	0.151344	-0.444129
ENSG00000076344.11	8786	RGS11	-2.31061	-3.21905	-2.24133	-2.55796	-0.314346	-2.39965
ENSG00000242173.4	398	ARHGDIG	-2.06779	-1.98379	-2.39308	-2.6371	0.00972741	-2.51509
ENSG00000185615.11	64714	PDIA2	-0.566725	0.328484	-1.90195	-2.22086	0.343037	-2.06141
ENSG00000103126.10	8312	AXIN1	-0.698547	-0.269569	-0.589419	-1.18755	0.137162	-0.888486
ENSG00000086504.11	10573	MRPL28	0.309109	0.653944	0.480077	-0.539599	0.121118	-0.0297609
ENSG00000103202.8	4833	NME4	0.288576	0.645259	0.809061	0.0535019	0.0177516	0.431282
ENSG00000242612.2	26063	DECR2	2.49094	2.61896	2.92683	2.76694	-0.0785529	2.84688
ENSG00000090565.11	9727	RAB11FIP3	-0.391823	-0.6015	-0.949274	-0.81795	0.0624428	-0.883612
ENSG00000007541.10	9091	PIGQ	-0.332879	-0.17497	0.0149946	-0.706022	-0.0939856	-0.345514
ENSG00000197562.5	57799	RAB40C	-0.515014	-0.438205	-0.544872	-0.920094	0.0740736	-0.732483
ENSG00000127578.6	117166	WFIKKN1	-0.465352	-0.328676	-0.760873	-0.416338	-0.103977	-0.588605
ENSG00000130731.11	84326	C16orf13	-0.0413989	0.487582	0.429438	-0.910402	0.0581884	-0.240482
ENSG00000161996.13	197335	WDR90	-0.866093	-0.144558	-0.880046	-1.07894	0.0337355	-0.979494
ENSG00000140983.9	89941	RHOT2	-0.135079	0.262876	-0.171359	-0.813242	0.0529005	-0.492301
ENSG00000103269.9	9028	RHBDL1	-0.019029	0.782659	-0.752666	-1.28243	0.23678	-1.01755
ENSG00000103266.6	10273	STUB1	0.104595	0.209488	0.106887	-1.14068	0.0171707	-0.516895
ENSG00000127580.11	84219	WDR24	0.149231	0.526285	0.294268	-0.503167	0.129016	-0.10445
ENSG00000127585.7	146330	FBXL16	-2.55629	-1.88905	-2.7616	-2.88411	0.169823	-2.82285
ENSG00000103260.4	79006	METRN	-0.227799	0.233105	0.736143	-1.0779	-0.296264	-0.17088
ENSG00000162004.12	124093	CCDC78	-2.44522	-1.03743	-2.53667	-1.78485	0.077613	-2.16076
ENSG00000103253.13	84264	HAGHL	-2.62617	-0.630782	-2.72774	-1.94944	0.131284	-2.33859
ENSG00000103245.9	64428	NARFL	0.0914231	0.36075	0.05696	-0.517047	0.0191051	-0.230043
ENSG00000102854.10	10232	MSLN	-4.46176	-5.13867	-5.05061	-1.08763	-0.104174	-3.06912
ENSG00000007376.3	113000	RPUSD1	-0.364505	0.371418	-0.306639	-0.807293	0.258725	-0.556966
ENSG00000127586.12	63922	CHTF18	-0.7701	0.628062	-1.19072	-1.1517	0.394085	-1.17121
ENSG00000127588.4	51764	GNG13	-0.939179	-1.23961	-1.25679	-0.699231	-0.0504041	-0.978009
ENSG00000005513.9	30812	SOX8	-2.95696	-3.02621	-3.01308	-2.56612	-0.20558	-2.7896
ENSG00000162009.7	6755	SSTR5	0.0977167	0.544621	-0.803906	-0.469264	0.152516	-0.636585
ENSG00000184471.6	390664	C1QTNF8	-0.26508	-0.0750783	-0.22871	-0.340891	0.0194749	-0.284801
ENSG00000196557.6	8912	CACNA1H	-0.0783681	-1.89335	-0.90361	-0.914433	-0.421538	-0.909021
ENSG00000116176.6	25823	TPSG1	-0.00384057	-1.04321	-1.37791	-0.858945	0.013252	-1.11843
ENSG00000197253.9	64499	TPSB2	-0.988838	-3.57287	-2.57481	-1.28398	-0.295349	-1.92939
ENSG00000172236.12	7177	TPSAB1	-1.0694	-3.50538	-2.25138	-1.14354	-0.353656	-1.69746
ENSG00000095917.9	23430	TPSD1	-0.926137	-1.83745	-1.46316	-1.20793	-0.0765054	-1.33555
ENSG00000103275.14	7329	UBE2I	-0.765882	-0.230229	-0.689043	-1.5908	0.109436	-1.13992
ENSG00000007516.9	8938	BAIAP3	0.469229	0.276558	0.808288	-0.421907	-0.0937115	0.19319
ENSG00000090581.5	84572	GNPTG	0.733952	0.838772	0.774222	-0.488415	0.0758972	0.142903
ENSG00000059145.14	64718	UNKL	-0.300101	-0.258956	-1.31455	-1.2155	0.196692	-1.26502
ENSG00000103249.13	1186	CLCN7	0.134879	0.643293	-0.20759	-0.783032	0.419962	-0.495311
ENSG00000100726.10	9894	TELO2	-0.276452	0.278199	-0.451068	-0.503193	0.0763808	-0.47713
ENSG00000187535.9	9742	IFT140	-1.78043	-1.85673	-2.26722	-1.66929	0.0286681	-1.96825
ENSG00000007545.11	57585	CRAMP1L	-1.11949	-1.08428	-2.0545	-1.3442	0.232562	-1.69935
ENSG00000206053.8	90861	HN1L	-0.253108	0.266002	0.0273242	0.148571	0.197257	0.0879477
ENSG00000138834.8	23162	MAPK8IP3	-0.974926	-0.69989	-1.73984	-1.40928	0.0612019	-1.57456
ENSG00000103024.3	4832	NME3	0.0912234	0.236979	-0.348902	-1.12873	0.102498	-0.738816
ENSG00000074071.9	65993	MRPS34	0.267574	0.898994	0.660724	-0.25788	0.111519	0.201422
ENSG00000197774.8	197342	EME2	-0.771815	-0.304445	-1.59736	-1.12164	0.105632	-1.3595
ENSG00000162032.11	90864	SPSB3	0.203653	0.226168	0.573412	-0.326957	-0.364939	0.123227
ENSG00000095906.12	10101	NUBP2	0.338578	0.735916	0.682664	-0.167615	0.0821821	0.257524
ENSG00000099769.5	3483	IGFALS	3.50635	2.25447	7.05731	4.81128	-2.17752	5.93429
ENSG00000063854.8	3029	HAGH	2.08182	1.87785	2.72676	0.79503	-0.462492	1.76089
ENSG00000180185.7	81889	FAHD1	1.20208	1.33226	1.63502	0.679823	-0.136923	1.15742
ENSG00000162040.5	64711	HS3ST6	-0.892217	-1.28385	-1.29621	-0.675123	-0.0329302	-0.985667
ENSG00000140986.7	6123	RPL3L	-0.474851	-0.0762398	-0.0744859	-0.411088	-0.0152508	-0.242787
ENSG00000140990.10	4716	NDUFB10	0.424817	0.637889	0.665504	-0.61781	-0.27072	0.0238473
ENSG00000140988.11	6187	RPS2	-0.491734	0.258748	-0.151723	-0.933727	0.303716	-0.542725
ENSG00000255198.3	735301	SNHG9	0.44892	0.820496	0.131888	-0.658014	0.193547	-0.263063
ENSG00000179580.5	146310	RNF151	-0.0490868	0.0609213	-0.121871	-0.150766	-0.0200792	-0.136318
ENSG00000183751.10	10607	TBL3	0.0160065	0.407798	0.145524	-0.80693	0.193735	-0.330703
ENSG00000196408.7	124056	NOXO1	-0.399624	0.137015	0.328068	0.317222	-0.21966	0.322645
ENSG00000127554.12	2671	GFER	0.254841	0.637258	0.363798	-0.265555	-0.00316469	0.0491215
ENSG00000127561.10	9143	SYNGR3	-2.70259	-1.52245	-2.27769	-1.93561	0.0719499	-2.10665
ENSG00000167962.8	90850	ZNF598	-0.111779	0.443975	0.161287	-0.363783	0.0437775	-0.101248
ENSG00000183971.5	283869	NPW	2.63001	3.49155	5.30161	2.16093	-1.30846	3.73127
ENSG00000065054.9	9351	SLC9A3R2	1.87114	1.03408	1.90603	1.17475	-0.488445	1.54039
ENSG00000065057.3	4913	NTHL1	1.02509	1.25727	1.51565	0.382097	-0.311115	0.948872
ENSG00000103197.12	7249	TSC2	-0.302361	-0.171387	-0.653674	-1.00455	0.152671	-0.829114
ENSG00000008710.13	5310	PKD1	-0.727862	-1.11252	-1.87131	-2.07258	0.0770467	-1.97195
ENSG00000167964.8	25837	RAB26	2.54644	3.25181	4.17738	1.23391	-0.628465	2.70565
ENSG00000131653.8	84231	TRAF7	-0.122568	0.438867	-0.0789355	-0.360129	0.285131	-0.219532
ENSG00000167971.14	57524	CASKIN1	-2.23375	-1.11732	-2.53778	-1.7775	0.266743	-2.15764
ENSG00000167967.11	1877	E4F1	-0.0384841	0.309904	-0.378344	-0.820292	0.292693	-0.599318
ENSG00000167968.8	1775	DNASE1L2	-0.528008	0.652851	-1.21091	-0.94882	0.0991371	-1.07987
ENSG00000205937.7	10921	RNPS1	-0.840693	-0.401739	-0.750464	-1.61194	0.26782	-1.1812
ENSG00000167972.9	21	ABCA3	-2.3202	-2.96203	-3.91178	-2.79638	0.152123	-3.35408
ENSG00000162063.8	899	CCNF	-0.839626	0.565377	-1.60976	-0.913849	0.68691	-1.2618
ENSG00000162062.10	80178	C16orf59	-0.306967	2.03524	-0.826153	-0.508756	0.626839	-0.667454
ENSG00000162065.7	57465	TBC1D24	0.370202	0.563333	0.606658	0.0214341	0.0730382	0.314046
ENSG00000185883.6	527	ATP6V0C	-0.255499	0.116815	-0.148607	-1.25339	0.140042	-0.700997
ENSG00000162066.10	51005	AMDHD2	0.543976	0.885786	0.44449	-0.865265	0.2229	-0.210387
ENSG00000140992.14	5170	PDPK1	-0.346522	-0.561605	-0.905053	-0.964592	0.177321	-0.934823
ENSG00000167977.4	54442	KCTD5	-0.545647	-0.138559	-0.0296009	-0.594727	0.0947521	-0.312164
ENSG00000172382.5	83886	PRSS27	-1.60258	-0.974734	-1.56156	-1.23886	0.107136	-1.40021
ENSG00000167978.12	23524	SRRM2	-0.712621	-0.70708	-0.853053	-0.709027	-0.161384	-0.78104
ENSG00000103363.10	6923	TCEB2	0.139069	0.62417	0.33807	-0.869092	0.122957	-0.265511
ENSG00000103355.8	260429	PRSS33	-1.39586	-0.972837	-0.906078	-0.111163	-0.0551877	-0.508621
ENSG00000007038.6	10942	PRSS21	-2.05187	-2.20542	-2.07063	-0.574801	-0.151976	-1.32271
ENSG00000005001.5	64063	PRSS22	-3.19729	-3.35062	-0.897719	-0.390836	-0.534161	-0.644278
ENSG00000162076.8	114984	FLYWCH2	-0.692906	-0.428218	-1.08169	-2.04333	0.309961	-1.56251
ENSG00000059122.12	84256	FLYWCH1	-0.598351	-0.582197	-1.22765	-1.6981	0.140789	-1.46288
ENSG00000131650.9	79412	KREMEN2	-2.90986	-0.833302	-1.99914	-0.597878	0.107666	-1.29851
ENSG00000127564.12	9088	PKMYT1	-0.809219	2.26461	-1.10756	-0.642254	0.504701	-0.874908
ENSG00000162073.9	124222	PAQR4	-1.15213	0.449306	-1.4141	-1.82939	0.62152	-1.62174
ENSG00000213937.3	9080	CLDN9	1.09647	1.58594	1.88983	0.701326	-0.0635144	1.29558
ENSG00000184697.6	9074	CLDN6	-1.35993	-0.197148	-0.43957	-0.157769	0.016638	-0.29867
ENSG00000006327.9	51330	TNFRSF12A	0.358598	1.24371	0.924901	0.110142	0.0277944	0.517522
ENSG00000103145.6	54985	HCFC1R1	-0.534748	-0.37959	-0.826292	-2.09857	0.211145	-1.46243
ENSG00000131652.9	79228	THOC6	-0.316331	0.364637	-0.0977946	-0.423188	0.295586	-0.260491
ENSG00000162069.10	146439	CCDC64B	-3.81286	-4.20154	-2.21137	-0.938837	-0.489599	-1.5751
ENSG00000008516.12	64386	MMP25	-0.531237	-0.615525	-0.252608	0.0936599	-0.161817	-0.0794739
ENSG00000008517.12	9235	IL32	3.09133	3.00322	2.38712	2.79195	0.0283125	2.58954
ENSG00000130182.3	84891	ZSCAN10	-0.415292	-0.0185612	-0.365361	-0.062434	-0.0143287	-0.213898
ENSG00000122386.6	7755	ZNF205	-0.115121	0.421874	-0.282369	-0.528608	0.101239	-0.405489
ENSG00000085644.9	7760	ZNF213	-1.54618	-1.22786	-2.16748	-1.93342	0.288783	-2.05045
ENSG00000168124.2	4992	OR1F1	0.337324	0.537218	-0.211879	-0.26301	0.0405061	-0.237445
ENSG00000010539.7	7752	ZNF200	-0.109832	0.266369	-0.390358	-0.665386	0.350849	-0.527872
ENSG00000103313.7	4210	MEFV	-0.467544	-0.997183	0.147267	-0.0395025	-0.288423	0.0538824
ENSG00000006194.6	10127	ZNF263	-0.267983	-0.0680365	-0.40063	-0.870352	0.124788	-0.635491
ENSG00000140993.6	91151	TIGD7	-0.42929	-0.379749	-1.32212	-1.02341	0.415698	-1.17277
ENSG00000162086.10	7627	ZNF75A	-0.151983	-0.0232737	-0.561995	-0.668882	0.163911	-0.615439
ENSG00000168158.2	4993	OR2C1	-0.130354	-0.44803	-0.413822	-0.10445	-0.0326458	-0.259136
ENSG00000103343.8	7727	ZNF174	-0.262956	-0.139026	-0.872241	-1.12985	0.295276	-1.00105
ENSG00000167981.4	146434	ZNF597	-0.756443	-1.13616	-0.490937	-0.695388	-0.109774	-0.593163
ENSG00000103351.8	23059	CLUAP1	-0.841994	-0.987816	-1.15216	-1.61704	0.0753767	-1.3846
ENSG00000167984.12	197358	NLRC3	-0.822815	-1.34506	-1.01102	-0.661878	-0.235552	-0.836449
ENSG00000213918.6	1773	DNASE1	-1.49898	-1.04699	-2.54121	-1.08431	0.181524	-1.81276
ENSG00000126602.6	10131	TRAP1	0.645469	1.16177	1.35393	-0.00900502	-0.0268452	0.672462
ENSG00000005339.8	1387	CREBBP	-0.526188	-0.648703	-0.480612	-1.17373	0.0606894	-0.827171
ENSG00000162104.5	115	ADCY9	0.846255	0.246645	0.323288	-0.285918	0.17091	0.0186852
ENSG00000185739.9	6345	SRL	-0.89372	-2.63759	-2.04477	-1.31795	-0.107041	-1.68136
ENSG00000090447.7	7023	TFAP4	-0.60584	0.234729	-0.407725	-0.837705	0.183048	-0.622715
ENSG00000126603.4	84662	GLIS2	-1.6392	-1.57245	-2.15678	-2.39096	0.0643457	-2.27387
ENSG00000262246.1	79585	CORO7	-0.729015	-0.268882	-0.644181	-1.60769	0.00281923	-1.12594
ENSG00000168140.4	114990	VASN	0.888191	0.644315	0.524967	-0.0548098	0.074664	0.235078
ENSG00000103423.9	9093	DNAJA3	0.455859	0.811214	1.1545	0.407324	-0.0537173	0.780912
ENSG00000153406.9	57407	NMRAL1	0.11656	0.483287	0.662589	-0.0766756	-0.0964779	0.292957
ENSG00000103415.7	3163	HMOX2	0.336147	0.502686	0.900765	-0.0919979	-0.145547	0.404384
ENSG00000102858.8	23295	MGRN1	-0.0289846	0.0506265	0.293451	-0.373264	0.0202702	-0.0399062
ENSG00000168101.10	84309	NUDT16L1	0.280719	0.562381	0.39097	-0.0183315	0.0367917	0.186319
ENSG00000168096.10	124401	ANKS3	-0.454285	-0.130681	-1.29197	-0.995645	0.178547	-1.14381
ENSG00000166246.9	146562	C16orf71	-0.551306	-0.607962	-0.879504	-0.440796	-0.00514826	-0.66015
ENSG00000103199.9	26048	ZNF500	-0.643402	-0.566494	-1.11052	-1.14777	0.115975	-1.12914
ENSG00000140623.9	124404	2023-09-12	-0.377351	-0.101076	-0.203075	-0.381974	-0.0223193	-0.292525
ENSG00000067836.8	79641	ROGDI	0.0328174	-0.183246	0.0343075	-1.18452	-0.0700674	-0.575105
ENSG00000118900.10	29855	UBN1	-0.375095	-0.220829	-0.791148	-0.848171	0.324441	-0.819659
ENSG00000118898.11	5493	PPL	-0.687433	-1.63292	-0.387556	-0.611434	-0.418945	-0.499495
ENSG00000103184.7	9717	SEC14L5	-1.06234	-1.95328	-2.38141	-1.36825	0.0476533	-1.87483
ENSG00000103174.7	51172	NAGPA	0.695986	0.749752	-0.00288618	-0.705393	0.440979	-0.35414
ENSG00000033011.7	56052	ALG1	0.365711	0.718628	0.354464	-0.248752	0.291482	0.0528562
ENSG00000118894.10	196483	FAM86A	0.224034	0.718905	0.0553436	-0.308113	0.258207	-0.126385
ENSG00000183044.7	18	ABAT	3.35964	2.64063	4.7674	2.75156	-0.960528	3.75948
ENSG00000184857.7	25880	TMEM186	0.0992171	0.419642	0.279564	-0.0805453	0.118216	0.0995095
ENSG00000140650.7	5373	PMM2	0.231426	0.839403	0.880653	0.474119	-0.0487274	0.677386
ENSG00000153048.6	23589	CARHSP1	0.878538	1.10905	1.33977	0.33915	-0.130146	0.839458
ENSG00000187555.10	7874	USP7	-0.334532	-0.357122	-0.336336	-1.05747	0.150332	-0.696906
ENSG00000182831.7	29035	C16orf72	-0.13773	-0.211657	0.20891	-0.822157	-0.0355676	-0.306623
ENSG00000183454.9	2903	GRIN2A	-1.3968	-2.55712	-3.61678	-0.748987	0.0682177	-2.18288
ENSG00000166669.9	80063	ATF7IP2	1.3063	0.991601	1.05805	1.2089	0.0495711	1.13347
ENSG00000213853.5	2013	EMP2	0.622337	-0.249544	0.0230092	-0.206631	0.0307825	-0.091811
ENSG00000153060.3	146279	TEKT5	0.682707	1.07112	0.0845208	0.0982764	0.0834997	0.0913986
ENSG00000103274.6	4682	NUBP1	-0.00356293	0.113801	0.336811	-0.654667	-0.0339027	-0.158928
ENSG00000179583.13	4261	CIITA	-0.754174	-1.17475	-1.48562	-1.11542	-0.0719142	-1.30052
ENSG00000182108.5	28955	DEXI	0.501625	0.461782	0.611819	0.210832	-0.138785	0.411326
ENSG00000038532.10	23274	CLEC16A	-0.441798	-0.295357	-0.822069	-0.689714	0.209585	-0.755892
ENSG00000185338.4	8651	SOCS1	-0.436006	-0.36669	-0.0131681	0.40122	-0.175296	0.194026
ENSG00000178279.3	7142	TNP2	-0.0210814	-0.00487809	-0.00676057	-0.120503	-0.0499906	-0.0636316
ENSG00000178257.2	58531	PRM3	-0.01674	-0.0139588	-0.0139588	-0.147307	-0.0318623	-0.0806329
ENSG00000122304.6	5620	PRM2	-0.034444	-0.0683822	-0.137407	-0.141423	-0.0565193	-0.139415
ENSG00000175646.3	5619	PRM1	-0.0578086	-0.0517044	-0.0768801	-0.166065	-0.00658492	-0.121472
ENSG00000189067.8	9516	LITAF	0.124085	-0.364087	-0.169693	-0.407303	-0.0510356	-0.288498
ENSG00000184602.5	8303	SNN	-1.03937	-1.27033	-1.44475	-3.09008	0.0662911	-2.26741
ENSG00000153066.8	51061	TXNDC11	0.694746	0.531862	0.996287	0.555839	-0.287826	0.776063
ENSG00000122299.7	29066	ZC3H7A	-0.387719	-0.613832	-0.612909	-0.862109	0.0677869	-0.737509
ENSG00000262117.1	400500	BCAR4	-0.179568	0.0385425	0.0892339	-0.00558502	-0.0830057	0.0418244
ENSG00000171490.8	26156	RSL1D1	-0.400039	-0.102914	-0.122563	-1.13872	-0.0106263	-0.630641
ENSG00000103342.8	2935	GSPT1	-0.37881	-0.328301	-0.202347	-0.795159	0.0174589	-0.498753
ENSG00000048462.6	608	TNFRSF17	-1.08409	-1.78729	-0.300645	-0.461598	-0.564521	-0.381122
ENSG00000175595.10	2072	ERCC4	-0.612496	-0.671624	-0.309923	-0.69488	-0.023875	-0.502402
ENSG00000186260.12	57496	MKL2	-0.922642	-1.53085	-1.58608	-1.80391	0.0951507	-1.695
ENSG00000140694.12	5073	PARN	-0.525697	-0.261723	-0.322063	-0.929796	0.116899	-0.62593
ENSG00000103429.6	51283	BFAR	-0.432195	-0.0882803	-0.215848	-0.888923	0.199944	-0.552385
ENSG00000069764.5	8399	PLA2G10	-1.76837	-2.24839	-2.71284	-0.344232	0.107381	-1.52854
ENSG00000255277.2	730013	ABCC6P2	4.1806	3.38512	2.78159	1.43979	0.457159	2.11069
ENSG00000103512.10	23420	NOMO1	-0.0784301	0.379189	-0.0529516	-1.20029	0.365167	-0.626623
ENSG00000179889.14	23042	PDXDC1	0.401763	0.468898	1.0576	0.473864	-0.13748	0.765729
ENSG00000157045.4	123803	NTAN1	0.522759	0.251166	0.215309	-1.15181	0.0705689	-0.468248
ENSG00000085721.8	54700	RRN3	-0.289335	-0.224458	0.403702	-0.338554	-0.268926	0.0325739
ENSG00000156968.8	255027	MPV17L	2.54713	1.75397	1.97517	0.660129	0.0401368	1.31765
ENSG00000166780.6	89927	C16orf45	0.134647	-1.26726	-0.135998	-1.75782	-0.228348	-0.94691
ENSG00000166783.15	9665	KIAA0430	-0.649155	-1.03219	-0.841981	-1.60537	-0.0211415	-1.22368
ENSG00000072864.8	54820	NDE1	-1.50397	-1.20645	-1.7531	-1.69184	0.270021	-1.72247
ENSG00000133392.12	4629	MYH11	-0.920802	-5.36961	-4.72733	-3.63518	-0.21324	-4.18126
ENSG00000103222.14	4363	ABCC1	-2.47154	-2.06387	-2.61474	-2.415	0.0487019	-2.51487
ENSG00000091262.10	368	ABCC6	6.06983	4.50104	5.38329	4.24285	0.0910529	4.81307
ENSG00000103226.13	408050	NOMO3	0.0919196	0.469005	-0.0265654	-0.85543	0.271498	-0.440998
ENSG00000103489.7	64131	XYLT1	-3.25545	-3.62615	-3.3637	-2.41492	-0.0597971	-2.88931
ENSG00000185164.10	283820	NOMO2	-0.247304	0.034831	-0.72542	-1.11659	0.291193	-0.921004
ENSG00000256340.4	653190	ABCC6P1	5.79143	4.9201	5.5019	4.0558	-0.00319968	4.77885
ENSG00000134419.11	6210	RPS15A	-0.253046	0.0439085	-0.0495138	-0.823614	0.00123277	-0.436564
ENSG00000170540.10	23204	ARL6IP1	0.0304795	0.368612	1.19584	-0.20889	-0.229243	0.493474
ENSG00000170537.8	79905	TMC7	-0.625788	-0.688316	-2.70072	-1.09869	0.447444	-1.8997
ENSG00000167186.6	10229	COQ7	-0.296081	-0.396853	-0.307235	-1.11153	0.0975092	-0.709383
ENSG00000103528.12	51760	SYT17	0.517301	0.684932	1.57343	0.879776	-0.139301	1.2266
ENSG00000103534.12	79838	TMC5	-0.941895	-1.70509	-3.00106	-0.399008	0.427879	-1.70003
ENSG00000174628.12	124152	IQCK	-1.44441	-1.35724	-1.34651	-1.93035	-0.0599731	-1.63843
ENSG00000167191.7	51704	GPRC5B	-1.38772	-1.65701	-1.49301	-3.30489	-0.0519871	-2.39895
ENSG00000180269.7	124274	GPR139	-0.178182	-0.0997938	-0.0656038	-0.0512473	-0.0087103	-0.0584256
ENSG00000169347.12	2813	GP2	0.59516	-1.04916	-1.98572	-0.270159	0.18681	-1.12794
ENSG00000169344.11	7369	UMOD	-0.409784	-2.17561	-2.17573	-0.216736	-0.0575781	-1.19623
ENSG00000183747.7	123876	ACSM2A	9.99863	8.58407	10.7614	6.71913	-0.585407	8.74026
ENSG00000066813.10	348158	ACSM2B	10.3751	9.05481	10.7232	6.6484	-0.65639	8.6858
ENSG00000005187.7	6296	ACSM3	2.52065	0.8914	3.76467	1.92239	-1.37463	2.84353
ENSG00000166743.5	116285	ACSM1	4.96292	3.51858	2.72076	0.367906	0.553579	1.54433
ENSG00000066654.8	55623	THUMPD1	-0.663532	-0.912751	-0.816761	-1.03315	0.0474414	-0.924956
ENSG00000188215.5	123879	DCUN1D3	-0.125888	-0.645548	0.57201	-0.0866422	-0.484012	0.242684
ENSG00000102897.5	57149	LYRM1	0.845647	0.417197	1.16775	0.300588	-0.622224	0.734169
ENSG00000158486.9	55567	DNAH3	-1.65321	-1.33976	-2.17654	-0.266872	0.0472739	-1.22171
ENSG00000011638.6	57146	TMEM159	-3.56799	-3.67986	-3.32878	-3.21053	-0.278568	-3.26965
ENSG00000103310.6	7783	ZP2	-0.246605	-0.735737	-0.770916	-0.282811	-0.0254455	-0.526863
ENSG00000175311.5	257629	ANKS4B	6.20363	5.61663	6.93767	3.2395	-0.468428	5.08859
ENSG00000103316.6	1428	CRYM	2.75285	0.902185	1.1694	-0.175444	-0.20051	0.496976
ENSG00000197006.9	51108	METTL9	-1.90968	-1.57669	-1.82839	-2.54505	0.12763	-2.18672
ENSG00000140749.7	10261	IGSF6	0.0678437	0.157458	0.91744	-0.316692	-0.168547	0.300374
ENSG00000155719.12	146183	OTOA	0.570669	0.94843	0.691607	-0.143078	0.0545631	0.274265
ENSG00000140740.6	7385	UQCRC2	0.0836673	-0.157641	0.453226	-0.718863	-0.371404	-0.132819
ENSG00000185716.7	146174	C16orf52	-0.0301895	-0.382497	0.0898425	-0.973575	-0.0179144	-0.441866
ENSG00000175267.10	146177	VWA3A	-1.48636	-2.20399	-2.31184	-1.01454	-0.0864879	-1.66319
ENSG00000103319.7	29904	EEF2K	-0.403133	-0.678017	-0.945718	-1.25719	0.252258	-1.10146
ENSG00000058600.11	55718	POLR3E	-0.223057	0.0489311	-0.110077	-0.810106	0.165206	-0.460091
ENSG00000140743.3	1039	CDR2	-0.0350978	-0.181678	-0.105496	-0.962925	0.0222372	-0.534211
ENSG00000257122.1	100131998	RRN3P3	-1.07102	-1.29753	-1.48637	-0.685461	-0.130089	-1.08592
ENSG00000122254.6	9956	HS3ST2	-0.00145283	0.126495	-0.43295	-1.27323	0.335502	-0.853092
ENSG00000103404.10	57478	USP31	0.0821915	-0.136153	-0.547986	-0.834052	0.319159	-0.691019
ENSG00000166828.2	6340	SCNN1G	-3.35827	-6.01592	-6.32486	-1.26722	0.019478	-3.79604
ENSG00000168447.6	6338	SCNN1B	-2.06365	-4.91757	-4.85858	-1.9668	-0.0699625	-3.41269
ENSG00000168434.8	91949	COG7	-0.343172	-0.269794	-0.483014	-1.04396	0.138321	-0.763486
ENSG00000103365.11	23062	GGA2	-0.528677	-0.474004	-0.873217	-1.14491	0.30824	-1.00906
ENSG00000103356.11	124454	EARS2	0.127217	0.576479	0.525711	-0.0012895	0.133313	0.262211
ENSG00000103353.11	56061	UBFD1	-0.527294	-0.0587712	-0.193398	-0.802642	0.277712	-0.49802
ENSG00000004779.5	4706	NDUFAB1	0.333846	0.687999	0.86173	-0.304532	-0.161511	0.278599
ENSG00000083093.5	79728	PALB2	-0.553513	0.0474054	-0.42183	-0.622844	0.280749	-0.522337
ENSG00000166847.5	84516	DCTN5	-1.045	-0.736303	-0.869858	-1.14486	0.196857	-1.00736
ENSG00000166851.10	5347	PLK1	-0.880354	1.67939	-1.86916	-1.0621	0.61299	-1.46563
ENSG00000134398.8	10595	ERN2	-2.29912	-2.89365	-2.06489	-0.557847	-0.133224	-1.31137
ENSG00000006116.3	10368	CACNG3	-0.644488	-0.897117	-0.750949	-0.910928	-0.0792436	-0.830939
ENSG00000122257.14	5930	RBBP6	-0.529165	-0.551135	-0.347605	-0.930005	-0.0602422	-0.638805
ENSG00000090905.13	27327	TNRC6A	-0.282841	-0.312355	-0.0693186	-0.734296	-0.040945	-0.401807
ENSG00000158865.8	115584	SLC5A11	2.36108	1.55831	0.188216	-0.495343	0.375511	-0.153563
ENSG00000140750.12	55114	ARHGAP17	-0.525083	-0.489824	-0.639764	-1.39017	0.193479	-1.01497
ENSG00000205629.7	51451	LCMT1	-1.01331	-0.635824	-1.32917	-2.02509	0.419945	-1.67713
ENSG00000103375.6	343	AQP8	2.49916	1.28604	-0.718086	-0.487014	0.48038	-0.60255
ENSG00000155592.11	342357	ZKSCAN2	-0.58003	-0.533455	-0.313529	-0.619274	-0.0406079	-0.466402
ENSG00000182601.6	9951	HS3ST4	-0.941795	-1.61809	-1.88815	-1.00844	0.0903618	-1.44829
ENSG00000234186.2	162083	C16orf82	-0.200764	-0.122586	-0.0885728	-0.216223	-0.0663742	-0.152398
ENSG00000169189.12	197370	NSMCE1	0.0925351	0.329852	0.175952	-0.839612	0.193984	-0.33183
ENSG00000077238.9	3566	IL4R	0.505093	0.0415511	0.863709	0.949801	-0.564664	0.906755
ENSG00000103522.11	50615	IL21R	-1.51472	-1.18104	-0.632784	-0.394475	-0.182006	-0.51363
ENSG00000077235.13	2975	GTF3C1	-0.866084	-0.655172	-0.740016	-1.38725	0.134638	-1.06364
ENSG00000047578.8	23247	KIAA0556	-0.953733	-0.77085	-1.72464	-1.35997	0.235216	-1.54231
ENSG00000169181.8	146395	GSG1L	-1.73166	-2.06319	-2.06132	-0.930823	-0.0415175	-1.49607
ENSG00000169180.7	23214	XPO6	-0.566877	-0.21349	-0.644949	-1.16761	0.257202	-0.906278
ENSG00000188322.4	388228	SBK1	-3.10488	-2.16428	-2.57595	-1.60348	0.0927599	-2.08972
ENSG00000205609.8	728689	EIF3CL	-0.173323	0.148867	-0.154049	-0.189531	0.168539	-0.17179
ENSG00000188603.12	1201	CLN3	0.898767	1.15049	0.150461	-0.276573	0.776069	-0.0630561
ENSG00000197272.2	246778	IL27	4.56426	4.50176	6.10999	2.89841	-0.352309	4.5042
ENSG00000176476.4	112869	CCDC101	0.441978	0.338847	0.260993	-0.619548	0.103947	-0.179278
ENSG00000197165.6	6799	SULT1A2	3.79791	2.66295	4.37583	2.49437	-0.811658	3.4351
ENSG00000196502.7	6817	SULT1A1	2.68302	1.85284	3.40226	1.96799	-0.712271	2.68513
ENSG00000184110.10	8663	EIF3C	-1.39209	-0.771148	-1.15016	-0.924714	0.111758	-1.03744
ENSG00000168488.14	11273	ATXN2L	-0.516951	0.0630456	-0.576642	-0.910561	0.221494	-0.743602
ENSG00000178952.4	7284	TUFM	0.417582	0.767438	0.940573	-0.0570894	0.0632656	0.441742
ENSG00000178188.10	25970	SH2B1	-0.392704	-0.384301	-0.964227	-1.2127	0.141686	-1.08846
ENSG00000196296.9	487	ATP2A1	-0.897607	0.126674	-1.10024	-0.357199	0.0590887	-0.728717
ENSG00000177548.8	79874	RABEP2	-0.717003	-0.366542	-0.753391	-1.01743	0.0255555	-0.885411
ENSG00000177455.7	930	CD19	-0.963516	-1.34526	-1.15911	-0.478252	-0.156455	-0.818683
ENSG00000176953.6	84901	NFATC2IP	-0.551124	-0.396738	-0.807155	-0.754515	0.163737	-0.780835
ENSG00000169682.13	83985	SPNS1	0.327662	0.758072	-0.00579422	-0.711076	0.497913	-0.358435
ENSG00000213658.6	27040	LAT	-0.542569	-0.640803	-1.14048	-0.99557	-0.143745	-1.06802
ENSG00000103472.5	653390	RRN3P2	-0.110958	-0.345231	-0.891106	-0.825704	-0.0335688	-0.858405
ENSG00000183336.7	552900	BOLA2	0.101489	1.00995	-0.171228	-0.746746	0.507752	-0.458987
ENSG00000260727.1	81893	SLC7A5P1	-0.655133	-0.314656	-0.41694	-0.865019	0.0128933	-0.64098
ENSG00000197471.7	6693	SPN	-0.761737	-1.68189	-0.909918	-0.359986	-0.200402	-0.634952
ENSG00000103485.13	23475	QPRT	3.06735	2.75432	3.28629	2.89764	-0.0902925	3.09196
ENSG00000185905.3	283897	C16orf54	-0.517429	-1.69229	-0.697751	-0.444444	-0.432539	-0.571098
ENSG00000079616.8	3835	KIF22	-0.144523	0.691316	0.0871181	-0.505642	0.119117	-0.209262
ENSG00000103495.9	4150	MAZ	-0.13057	0.503903	-0.380037	-0.943158	0.385739	-0.661597
ENSG00000167371.12	112476	PRRT2	-1.83557	-2.40531	-3.70271	-3.60861	0.0930018	-3.65566
ENSG00000013364.14	9961	MVP	-0.161419	-0.0910597	-0.584012	-0.901259	0.277174	-0.742636
ENSG00000103502.9	10423	CDIPT	0.378645	0.28872	0.285951	-0.607588	0.112751	-0.160819
ENSG00000174938.10	26470	SEZ6L2	-2.20992	-1.08223	-2.95345	-2.68597	0.5327	-2.81971
ENSG00000174939.6	253982	ASPHD1	-1.39208	-0.0276009	-1.08923	-2.10015	0.175705	-1.59469
ENSG00000174943.5	253980	KCTD13	-0.760514	-0.282669	-0.658547	-1.45617	0.100762	-1.05736
ENSG00000149930.13	9344	TAOK2	-0.32861	-0.329204	-1.03764	-1.4273	0.197457	-1.23247
ENSG00000149929.11	8479	HIRIP3	0.00436664	0.044084	-0.164318	-1.08922	0.203088	-0.626767
ENSG00000149927.13	8448	DOC2A	-2.32071	-1.85187	-2.26775	-1.59615	-0.0330566	-1.93195
ENSG00000149926.9	83723	FAM57B	-1.14247	0.0815084	-1.57399	-1.13936	0.183347	-1.35667
ENSG00000149925.12	226	ALDOA	-1.57152	-0.872018	-1.7305	-2.77562	0.494954	-2.25306
ENSG00000149923.9	5531	PPP4C	0.099081	0.679446	0.672336	-0.123705	0.00967498	0.274315
ENSG00000149922.6	6911	TBX6	-1.14333	-0.664628	-1.41536	-0.625418	0.00117644	-1.02039
ENSG00000090238.7	83719	YPEL3	-0.0464959	-0.309653	-0.481112	-1.94774	0.0894618	-1.21443
ENSG00000102886.10	79153	GDPD3	-1.39081	-1.81358	-3.37526	-1.673	0.167291	-2.52413
ENSG00000102882.7	5595	MAPK3	-0.815742	-1.09081	-1.80291	-2.76185	0.369914	-2.28238
ENSG00000102879.11	11151	CORO1A	-0.867252	-0.961788	-0.654255	-1.26008	-0.280642	-0.957166
ENSG00000261052.1	6818	SULT1A3	0.138767	0.244979	-0.320519	-0.167632	0.0110075	-0.244075
ENSG00000169217.4	10421	CD2BP2	-0.603937	-0.372058	-0.955288	-1.49212	0.388044	-1.22371
ENSG00000169221.9	26000	TBC1D10B	-1.18191	-0.803845	-1.25927	-1.64493	0.12507	-1.4521
ENSG00000180096.7	1731	2023-09-01	-0.26636	-0.586809	-0.573076	-0.44775	-0.195818	-0.510413
ENSG00000179965.7	51333	ZNF771	0.147259	0.442385	0.216939	-0.382543	0.000627353	-0.0828021
ENSG00000179918.15	22928	SEPHS2	2.62993	2.70985	2.8516	2.7234	0.111438	2.7875
ENSG00000005844.13	3683	ITGAL	1.43025	0.739315	0.961956	1.03224	-0.0666669	0.9971
ENSG00000169957.8	79724	ZNF768	-0.0124979	0.297751	0.0401584	-0.65428	0.14458	-0.307061
ENSG00000169955.6	65988	ZNF747	0.212144	0.034496	0.343301	-0.487308	-0.029225	-0.0720033
ENSG00000169951.5	92595	ZNF764	0.1238	0.253231	-0.287105	-0.428473	0.241816	-0.357789
ENSG00000229809.4	146542	ZNF688	-0.173773	-0.19126	0.200205	-0.619047	-0.161912	-0.209421
ENSG00000197162.8	146540	ZNF785	-1.03904	-0.874897	-1.58967	-1.14527	0.128611	-1.36747
ENSG00000156853.7	115509	ZNF689	-0.52194	-0.796623	-0.386579	-0.671702	0.0734981	-0.529141
ENSG00000156858.7	78994	PRR14	-0.359142	-0.145771	-0.529321	-0.988276	0.180984	-0.758799
ENSG00000156860.11	64319	FBRS	-0.640453	-0.396442	-0.770056	-1.18929	0.11913	-0.979673
ENSG00000156873.11	5261	PHKG2	-0.0536038	0.369358	0.278898	-0.118884	0.0469004	0.0800069
ENSG00000103549.17	9810	RNF40	-0.359666	-0.0212098	-0.119214	-0.945326	0.169386	-0.53227
ENSG00000102870.4	23361	ZNF629	-1.00102	-0.826315	-1.00393	-1.38509	0.103081	-1.19451
ENSG00000099385.7	9274	BCL7C	-0.281956	-0.0130417	-0.49541	-1.2415	0.112561	-0.868457
ENSG00000150281.6	1489	CTF1	-2.61547	-3.79184	-2.12904	-2.39215	-0.27963	-2.26059
ENSG00000099364.12	54620	FBXL19	-1.43918	-0.74194	-1.8614	-1.96316	0.0771491	-1.91228
ENSG00000175938.6	93129	ORAI3	0.640785	0.8143	1.23994	0.848597	-0.0796763	1.04427
ENSG00000099381.12	9739	SETD1A	-0.462569	-0.153055	-0.475387	-0.836258	0.117667	-0.655822
ENSG00000099377.9	80270	HSD3B7	2.10691	2.22982	2.57709	2.67124	0.0129496	2.62416
ENSG00000099365.5	112755	STX1B	1.15352	0.51079	1.10919	-0.475353	-0.131497	0.316916
ENSG00000103496.10	6810	STX4	0.19222	0.343963	-0.171074	-0.64919	0.275478	-0.410132
ENSG00000167394.8	79759	ZNF668	-0.53932	-0.043528	-0.843088	-0.99153	0.298525	-0.917309
ENSG00000167395.10	9726	ZNF646	-0.920412	-0.587229	-1.49378	-0.893783	0.181942	-1.19378
ENSG00000167397.10	79001	VKORC1	0.997957	1.09082	2.12306	1.34347	-0.37616	1.73327
ENSG00000103507.9	10295	BCKDK	0.439807	0.603908	1.13871	0.0784476	-0.220213	0.608576
ENSG00000052344.11	5652	PRSS8	-2.36044	-3.06884	0.416162	1.44785	-1.18058	0.932005
ENSG00000178226.6	146547	PRSS36	-0.174887	-0.221118	0.179411	-0.530832	-0.106913	-0.175711
ENSG00000089280.14	2521	FUS	-0.668977	-0.227324	-0.929828	-1.58914	0.264375	-1.25948
ENSG00000103490.13	29108	PYCARD	-0.495523	-0.086015	-0.547205	-1.38857	0.100543	-0.967887
ENSG00000177238.9	493829	TRIM72	-0.436981	-0.263788	-0.377529	-0.409577	-6.3202e-05	-0.393553
ENSG00000169900.3	260434	PYDC1	-0.404787	-0.471453	-0.859545	-0.776975	0.0532279	-0.81826
ENSG00000169896.12	3684	ITGAM	-0.444427	-0.866631	-0.829342	-0.788727	-0.0188673	-0.809034
ENSG00000140678.12	3687	ITGAX	-0.366655	0.002666	-0.477476	-0.185635	0.0865062	-0.331556
ENSG00000156886.11	3681	ITGAD	1.01065	0.797077	2.55974	0.337925	-0.607784	1.44884
ENSG00000156885.4	1339	COX6A2	2.18036	2.11964	4.81348	0.837601	-0.532972	2.82554
ENSG00000140691.12	79798	ARMC5	0.166835	0.213438	0.841773	0.230891	-0.294612	0.536332
ENSG00000140682.14	7041	TGFB1I1	-1.30115	-2.38266	-2.48516	-2.31193	-0.0982732	-2.39855
ENSG00000140675.8	6524	SLC5A2	-0.188339	-1.31841	-1.71434	-0.3479	0.0431035	-1.03112
ENSG00000140688.12	64755	C16orf58	0.387676	0.512576	0.804221	-0.157437	0.00674409	0.323392
ENSG00000197302.6	124411	ZNF720	-0.696261	-0.683137	-0.876413	-0.883377	0.108585	-0.879896
ENSG00000185947.10	10308	ZNF267	-0.965127	-0.773092	-0.924624	-0.997643	0.0992245	-0.961133
ENSG00000230267.3	440362	HERC2P4	0.071857	0.111762	-0.843819	-0.317443	0.179846	-0.580631
ENSG00000214617.5	386757	SLC6A10P	-2.02872	-0.914408	-2.09769	-0.160741	0.281013	-1.12922
ENSG00000261461.1	606551	UBE2MP1	-0.498751	-0.126791	-0.546018	-0.431482	0.195378	-0.48875
ENSG00000171241.4	79801	SHCBP1	-1.29165	0.530034	-2.47826	-0.996662	0.705089	-1.73746
ENSG00000069329.11	55737	VPS35	-0.799512	-0.71982	-0.947337	-1.84625	0.338047	-1.39679
ENSG00000166123.9	84706	GPT2	1.98391	2.25497	3.69759	1.8343	-1.01678	2.76595
ENSG00000069345.7	10294	DNAJA2	-0.092741	-0.17555	0.104263	-0.894105	-0.15775	-0.394921
ENSG00000171208.5	81831	NETO2	-2.47363	-1.05011	-2.87937	-1.3072	0.501857	-2.09328
ENSG00000129636.8	81533	ITFG1	0.119529	-0.0760753	0.457798	-0.997895	-0.282127	-0.270048
ENSG00000102893.11	5257	PHKB	-0.247382	-0.631124	-0.476881	-0.941458	0.0369444	-0.70917
ENSG00000140798.11	94160	ABCC12	-0.31909	-0.298673	-0.574276	-0.154202	-0.00767599	-0.364239
ENSG00000121270.11	85320	ABCC11	3.03974	3.08226	3.95143	1.10929	-0.129945	2.53036
ENSG00000102910.9	83752	LONP2	0.54966	0.492526	1.61127	0.680047	-0.640515	1.14566
ENSG00000196470.7	6477	SIAH1	-0.403538	-0.323292	-0.102372	-0.390812	-0.0864715	-0.246592
ENSG00000102924.7	869	CBLN1	1.35977	1.12566	-0.129269	-1.09353	0.315668	-0.6114
ENSG00000166152.3	123970	C16orf78	-0.0182646	-0.0233113	-0.0297024	-0.133679	-0.0287973	-0.0816906
ENSG00000102935.7	23090	ZNF423	-1.9791	-2.8337	-2.87359	-1.88515	-0.0196882	-2.37937
ENSG00000155393.8	55027	HEATR3	-0.136244	0.0481878	0.189172	-0.279255	0.0860377	-0.0450414
ENSG00000121274.8	64282	PAPD5	0.0148031	-0.303489	0.134653	-0.385564	-0.0228267	-0.125456
ENSG00000121281.8	113	ADCY7	-1.40666	-1.40572	-1.4471	-1.19541	-0.123728	-1.32126
ENSG00000166164.11	29117	BRD7	-0.44334	-0.351288	-0.507544	-1.61893	0.152655	-1.06324
ENSG00000140807.4	85407	NKD1	0.588623	-0.173754	-0.86865	-1.1528	0.408603	-1.01073
ENSG00000167207.7	64127	NOD2	-0.770681	-0.432449	-0.454689	-0.496626	0.0228193	-0.475658
ENSG00000083799.13	1540	CYLD	-0.365221	-0.813435	-0.420514	-1.25362	-0.119571	-0.837068
ENSG00000103449.7	6299	SALL1	4.10773	3.78356	4.83779	2.43098	-0.269788	3.63439
ENSG00000103460.12	27324	TOX3	2.08247	0.883049	1.06737	0.836422	0.336854	0.951894
ENSG00000177200.11	80205	CHD9	-0.823065	-1.2712	-0.796525	-1.02744	-0.147284	-0.911984
ENSG00000103479.10	5934	RBL2	-0.332737	-0.908932	0.0483793	-0.778022	-0.381951	-0.364821
ENSG00000166971.12	64400	AKTIP	-0.0405059	-0.582985	-0.239094	-1.23188	-0.217252	-0.735486
ENSG00000103494.8	23322	RPGRIP1L	-2.08027	-1.6912	-2.38836	-1.04394	0.156828	-1.71615
ENSG00000140718.14	79068	FTO	-0.61602	-0.996419	-0.793658	-1.50293	0.0598434	-1.14829
ENSG00000177508.11	79191	IRX3	-1.55462	-0.962284	-2.43586	-1.70141	0.824538	-2.06863
ENSG00000176842.10	10265	IRX5	-2.83724	-2.07429	-3.41023	-1.15096	0.296837	-2.2806
ENSG00000159387.7	79190	IRX6	-2.46873	-2.85527	-3.69639	-0.808392	0.090609	-2.25239
ENSG00000087245.8	4313	MMP2	-2.43447	-3.05026	-2.72905	-2.79366	-0.28318	-2.76135
ENSG00000256812.1	84290	CAPNS2	-1.48839	-1.45487	-1.46736	-0.804874	0.00435304	-1.13612
ENSG00000103546.14	6530	SLC6A2	0.667674	-0.0984707	1.0362	-0.19223	0.096874	0.421984
ENSG00000198848.8	1066	CES1	8.79458	4.94761	6.01305	5.0655	-0.390459	5.53927
ENSG00000087258.9	2775	GNAO1	-0.548014	-1.98605	1.57569	-0.199874	-0.863406	0.687907
ENSG00000159461.10	267	AMFR	0.585249	0.329586	0.743161	-0.0179836	-0.140557	0.362589
ENSG00000167005.9	11051	NUDT21	-0.95488	-0.977737	-0.772416	-1.56449	0.0145139	-1.16845
ENSG00000087263.12	55239	OGFOD1	-0.446387	-0.214749	-0.0840966	-0.816756	0.0179276	-0.450426
ENSG00000125124.7	583	BBS2	-0.897376	-1.11664	-1.14913	-2.21941	0.0623612	-1.68427
ENSG00000102891.3	84560	MT4	-0.0902405	-0.054864	-0.0925163	-0.286381	-0.015297	-0.189449
ENSG00000087250.4	4504	MT3	-2.17681	-1.62967	-2.77487	-3.15048	0.133562	-2.96267
ENSG00000125148.6	4502	MT2A	0.941308	0.422635	4.21973	2.59051	-1.79492	3.40512
ENSG00000260549.1	4500	MT1L	0.474448	-0.737895	2.81487	2.00373	-1.95526	2.4093
ENSG00000169715.10	4493	MT1E	0.513636	-0.742094	4.13208	2.13344	-1.9851	3.13276
ENSG00000205364.3	4499	MT1M	0.442993	-2.21147	3.68088	1.93225	-3.14696	2.80656
ENSG00000205362.6	4489	MT1A	3.08782	1.29598	4.11575	2.50346	-2.13018	3.3096
ENSG00000205361.4	326343	MT1DP	1.29912	0.959451	3.71263	2.66731	-0.692229	3.18997
ENSG00000169688.10	4490	MT1B	0.40311	0.257877	2.22685	1.38567	-0.593599	1.80626
ENSG00000198417.5	4494	MT1F	-0.524944	-1.15316	4.32901	3.02992	-3.44701	3.67946
ENSG00000125144.9	4495	MT1G	1.62606	0.555616	7.05591	5.89986	-3.67562	6.47789
ENSG00000205358.3	4496	MT1H	0.970237	0.0793402	7.1503	5.43677	-2.66138	6.29354
ENSG00000187193.8	4501	MT1X	0.801584	-0.0936097	4.19074	2.35711	-3.01649	3.27393
ENSG00000102900.8	9688	NUP93	-1.18203	-0.584789	-1.29274	-1.72296	0.388787	-1.50785
ENSG00000070915.5	6559	SLC12A3	-1.0108	-1.96826	-2.02299	-0.184027	-0.0838159	-1.10351
ENSG00000051108.10	9709	HERPUD1	0.285486	0.000531408	0.642851	0.179539	-0.500699	0.411195
ENSG00000087237.6	1071	CETP	1.5106	1.06374	4.39327	0.995196	-1.75853	2.69423
ENSG00000140853.11	84166	NLRC5	-0.616148	-0.284009	-0.977112	-0.572048	0.0226786	-0.77458
ENSG00000140848.12	221184	CPNE2	-0.990745	-1.09452	-1.28815	-1.98697	0.0582707	-1.63756
ENSG00000159579.9	89970	RSPRY1	-0.811228	-0.932046	-0.245147	-0.620881	0.0467037	-0.433014
ENSG00000102931.3	23568	ARL2BP	-0.556166	-0.587131	-0.769543	-1.51996	0.290203	-1.14475
ENSG00000102934.5	51090	PLLP	-0.475235	-1.17972	-0.944424	-1.7886	-0.248143	-1.36651
ENSG00000102962.4	6367	CCL22	-1.65213	-1.98789	-1.12591	-0.510768	-0.193748	-0.818341
ENSG00000006210.6	6376	CX3CL1	-0.20676	-1.38065	-0.709181	-1.52018	-0.219959	-1.11468
ENSG00000102970.6	6361	CCL17	-0.824182	-0.969299	-1.47988	-0.245208	-0.0344135	-0.862545
ENSG00000005194.10	57019	CIAPIN1	-0.260387	0.17091	-0.149652	-0.66583	0.220185	-0.407741
ENSG00000088682.9	57017	COQ9	0.280587	0.35911	0.94296	0.106802	-0.340624	0.524881
ENSG00000102978.8	5432	POLR2C	-0.0252054	-0.0213036	0.023276	-0.777185	-0.0761049	-0.376954
ENSG00000125170.6	55715	DOK4	0.744777	0.335778	0.0353921	0.0253564	0.112143	0.0303742
ENSG00000135736.5	92922	CCDC102A	-1.24418	-1.40074	-1.79041	-1.82826	0.0718461	-1.80934
ENSG00000159618.11	221188	GPR114	-0.842748	-0.96045	-0.938912	-0.281363	-0.0169384	-0.610137
ENSG00000205336.7	9289	GPR56	-2.82106	-2.23434	-2.92735	-3.03406	0.0903644	-2.9807
ENSG00000182885.12	222487	GPR97	0.902663	0.0500546	0.280915	0.0500922	-0.0419487	0.165504
ENSG00000159625.10	84229	CCDC135	1.2733	0.833563	-0.051182	-0.297785	0.156821	-0.174483
ENSG00000140854.8	10300	KATNB1	-0.463195	-0.147616	-0.816681	-1.5413	0.31907	-1.17899
ENSG00000140859.11	3801	KIFC3	0.703281	0.634657	0.31139	0.458066	-0.0633124	0.384728
ENSG00000070729.9	1258	CNGB1	-1.3754	-0.972163	-0.817286	-0.258276	-0.0202025	-0.537781
ENSG00000166188.2	57567	ZNF319	-0.588001	-0.499098	-0.851335	-1.12942	0.162941	-0.990376
ENSG00000102996.4	4324	MMP15	1.2718	1.60959	1.77787	1.82159	-0.0430676	1.79973
ENSG00000070761.3	29105	C16orf80	-0.153334	-0.0143096	0.34432	-0.638684	-0.176019	-0.147182
ENSG00000070770.4	1459	CSNK2A2	-0.535909	-0.342631	-0.438429	-0.981214	0.129459	-0.709822
ENSG00000103021.5	29070	CCDC113	-1.6608	-1.65917	-1.46146	-1.08996	0.0114461	-1.27571
ENSG00000181938.9	64785	GINS3	-1.07647	-0.0318273	-1.36512	-1.19836	0.557298	-1.28174
ENSG00000103034.10	65009	NDRG4	-3.21918	-3.88209	-3.4242	-3.76243	-0.156406	-3.59331
ENSG00000103037.7	79918	SETD6	-0.107271	0.21351	0.182504	-0.651257	0.0351059	-0.234376
ENSG00000125107.12	23019	CNOT1	-0.506461	-0.432428	-0.4905	-0.965749	0.201112	-0.728125
ENSG00000125166.8	2806	GOT2	1.19944	1.22982	2.41783	1.01313	-0.666037	1.71548
ENSG00000150394.9	1006	CDH8	-1.2744	-1.23514	-2.35218	-0.581261	0.126787	-1.46672
ENSG00000140937.9	1009	CDH11	-2.83656	-3.22444	-3.926	-2.63583	0.142424	-3.28091
ENSG00000179776.13	1003	CDH5	0.419702	-0.66994	-0.337099	-1.46007	-0.101741	-0.898586
ENSG00000166548.11	7084	TK2	0.312738	-0.0581929	0.56939	-0.151701	-0.249264	0.208844
ENSG00000217555.8	51192	CKLF	-0.0407105	0.518914	-0.373196	-0.983993	0.476972	-0.678594
ENSG00000089505.13	113540	CMTM1	-1.64907	-1.26109	-1.88817	-0.839501	0.119355	-1.36384
ENSG00000140932.5	146225	CMTM2	-0.665721	-1.26418	-0.53427	-0.450135	-0.218204	-0.492202
ENSG00000140931.15	123920	CMTM3	-1.30871	-1.01287	-1.34519	-1.96654	-0.0163477	-1.65587
ENSG00000183723.8	146223	CMTM4	-1.76571	-1.7337	-2.88545	-1.90352	0.302993	-2.39448
ENSG00000135720.8	1783	DYNC1LI2	-1.11728	-1.45781	-1.42641	-1.88828	0.019546	-1.65735
ENSG00000249961.5	283847	CCDC79	-0.109903	-0.0698328	-0.124665	-0.106633	-0.00122831	-0.11565
ENSG00000168748.9	766	CA7	-0.913976	-1.49717	-1.70227	-0.782241	0.0176301	-1.24225
ENSG00000166589.8	1014	CDH16	0.374025	0.131828	-0.67461	-0.412567	0.0062773	-0.543589
ENSG00000166592.7	6236	RRAD	-1.41295	-2.72552	-2.36538	-2.42315	-0.27906	-2.39427
ENSG00000166595.7	51647	FAM96B	0.403119	0.698984	0.705816	-0.584365	-0.011738	0.0607256
ENSG00000172831.7	8824	CES2	2.9163	2.38952	3.33253	1.7936	-0.501393	2.56306
ENSG00000172828.8	23491	CES3	3.3817	2.77473	4.66464	3.12868	-0.385634	3.89666
ENSG00000067955.9	865	CBFB	-1.05531	-0.565084	-0.56	-1.0752	-0.00464996	-0.817598
ENSG00000125149.7	80262	C16orf70	0.937851	0.99203	1.73644	0.969935	-0.156683	1.35319
ENSG00000102871.11	8717	TRADD	0.0664858	0.278442	-0.0148581	-0.560043	0.0993688	-0.287451
ENSG00000135722.4	55336	FBXL8	-0.0926223	0.112965	-0.164328	-0.476069	0.0227467	-0.320199
ENSG00000102878.11	3299	HSF4	0.0695888	0.783676	-1.05849	-0.846797	0.201145	-0.952644
ENSG00000140939.10	8996	NOL3	-0.199948	0.257885	-0.312014	-0.609616	0.129984	-0.460815
ENSG00000205250.4	1874	E2F4	-0.689729	-0.383165	-0.932736	-1.06227	0.0652454	-0.997501
ENSG00000102890.10	79767	ELMO3	-1.00952	-0.71479	0.103463	-0.105046	-0.268504	-0.00079149
ENSG00000125122.10	26231	LRRC29	-0.355376	-0.407887	-0.162872	-0.447159	-0.173602	-0.305016
ENSG00000135723.9	29109	FHOD1	-1.54592	-1.32641	-1.84727	-2.03802	-0.0330468	-1.94264
ENSG00000135740.12	6553	SLC9A5	-2.02782	-1.52774	-1.95888	-1.70946	-0.0699753	-1.83417
ENSG00000196155.8	25894	PLEKHG4	-3.23333	-2.38844	-3.54705	-2.11783	0.150591	-2.83244
ENSG00000168676.6	146212	KCTD19	-1.279	-1.17032	-1.32061	-0.316581	-0.0268501	-0.818594
ENSG00000159708.13	55282	LRRC36	-1.98246	-2.14842	-2.56836	-0.50995	-0.0898272	-1.53916
ENSG00000159713.6	51673	TPPP3	-1.39691	-2.66088	-2.3688	-3.45677	-0.171059	-2.91279
ENSG00000159714.6	29800	ZDHHC1	-1.87148	-2.0948	-1.52163	-2.0334	-0.246601	-1.77751
ENSG00000176387.6	3291	HSD11B2	0.0451287	-0.758204	-1.1632	-0.527307	0.155746	-0.845252
ENSG00000159720.7	9114	ATP6V0D1	-0.0609993	-0.288512	-0.450697	-1.06593	0.181207	-0.758314
ENSG00000159723.4	181	AGRP	-0.209052	-0.58408	-0.782778	-0.329511	0.0179828	-0.556145
ENSG00000039523.13	79567	FAM65A	-0.682565	-1.09122	-1.03716	-1.78513	-0.0267619	-1.41114
ENSG00000102974.10	10664	CTCF	-0.507811	-0.530769	-0.505519	-1.14897	0.180648	-0.827242
ENSG00000102977.9	65057	ACD	-0.61723	-0.389348	-0.972391	-1.77098	0.230106	-1.37169
ENSG00000102981.5	50855	PARD6A	-0.23547	-0.43613	-0.096866	-1.14161	-0.0779019	-0.619237
ENSG00000141098.8	81577	GFOD2	0.301959	0.111273	0.711604	0.626139	-0.345614	0.668872
ENSG00000141084.6	57610	RANBP10	0.170656	0.157627	0.289228	0.345515	-0.15137	0.317371
ENSG00000102904.10	55815	TSNAXIP1	-1.03909	-1.22436	-0.976051	-0.702971	-0.244617	-0.839511
ENSG00000102901.8	80152	CENPT	-0.298365	-0.0826172	-0.747148	-1.02159	0.0240648	-0.884367
ENSG00000168286.1	57215	THAP11	-0.456546	-0.492739	-0.600076	-1.31769	0.11531	-0.958885
ENSG00000102898.7	10204	NUTF2	-0.369728	0.150122	-0.294204	-1.27647	0.272113	-0.785339
ENSG00000038358.10	23644	EDC4	-0.393364	-0.235348	-0.560008	-1.07984	0.0955079	-0.819922
ENSG00000188038.3	123904	NRN1L	-0.181567	-0.481531	-0.222592	-0.753735	-0.149361	-0.488163
ENSG00000159792.5	5681	PSKH1	-0.276578	-0.357044	-1.263	-0.798536	0.201494	-1.03077
ENSG00000141086.13	1506	CTRL	-0.862697	-0.588192	-1.23866	-0.967351	-0.011677	-1.103
ENSG00000205220.7	5699	PSMB10	0.0463057	0.188867	0.286137	-0.612958	-0.108091	-0.163411
ENSG00000213398.3	3931	LCAT	2.26709	1.66497	5.13991	2.14348	-1.87282	3.6417
ENSG00000124067.12	6560	SLC12A4	-0.26978	-0.590437	-0.504591	-1.13286	-0.0838485	-0.818724
ENSG00000141096.4	64180	DPEP3	-0.468123	-0.501417	0.210864	-0.29178	-0.204622	-0.0404581
ENSG00000167261.9	64174	DPEP2	-0.257698	-1.29594	-0.190404	-0.512528	-0.411348	-0.351466
ENSG00000182810.5	55794	DDX28	0.00642655	0.231403	0.478848	-0.320967	-0.0790599	0.0789404
ENSG00000072736.14	4775	NFATC3	0.0559679	-0.329593	0.297471	-0.722772	-0.120781	-0.21265
ENSG00000103064.9	9057	SLC7A6	-1.10291	-0.925999	-1.99788	-2.28742	0.410003	-2.14265
ENSG00000103061.7	84138	SLC7A6OS	-0.90478	-0.787213	-0.933818	-1.33959	0.239614	-1.13671
ENSG00000132600.12	54496	PRMT7	-0.213983	0.0103943	-0.200047	-0.946563	0.154194	-0.573305
ENSG00000103056.7	55512	SMPD3	-1.97507	-2.5134	-0.180113	-0.492954	-0.495411	-0.336533
ENSG00000184939.11	146198	ZFP90	-1.05889	-1.17815	-1.26666	-1.64159	0.136692	-1.45412
ENSG00000062038.9	1001	CDH3	-6.21295	-5.87978	-6.2516	-1.80791	0.0320269	-4.02975
ENSG00000039068.14	999	CDH1	0.907281	0.758934	1.64994	2.16958	-0.746996	1.90976
ENSG00000103044.6	3038	HAS3	-1.62101	-2.00591	-2.52676	-0.717494	0.0883498	-1.62213
ENSG00000141076.13	84916	CIRH1A	-0.57545	-0.226438	-0.334374	-0.97214	0.155897	-0.653257
ENSG00000168807.12	6645	SNTB2	-1.0515	-1.4828	-1.54284	-1.51313	0.119992	-1.52798
ENSG00000132612.14	27183	VPS4A	-0.657877	-0.671331	-0.637015	-1.31553	0.000168669	-0.976274
ENSG00000213380.9	84342	COG8	-0.0438834	-0.0232375	0.318057	-0.313596	-0.0975574	0.00223043
ENSG00000258429.1	64146	PDF	0.930164	1.53599	1.83487	0.845881	-0.0625369	1.34038
ENSG00000132603.9	51388	NIP7	-0.429354	-0.0404437	0.0867681	-0.368406	0.0382492	-0.140819
ENSG00000157315.4	146456	TMED6	2.44108	1.40314	1.96329	0.727739	-0.085191	1.34551
ENSG00000132604.6	7014	TERF2	-0.247047	-0.294465	-0.371965	-1.11481	0.0995491	-0.743389
ENSG00000103018.12	80777	CYB5B	-0.464249	-0.335646	-0.368533	-0.9812	0.158491	-0.674866
ENSG00000102908.16	10725	NFAT5	-1.13176	-1.47319	-1.17502	-1.26134	-0.053771	-1.21818
ENSG00000181019.8	1728	NQO1	-0.563979	-0.0394013	-3.04264	-3.06083	1.41778	-3.05173
ENSG00000141101.8	28987	NOB1	-0.433414	-0.0814874	-0.0566762	-1.22017	0.0688381	-0.638425
ENSG00000198373.8	11060	WWP2	-0.322987	-0.554939	-0.795709	-1.30567	0.139169	-1.05069
ENSG00000223496.1	118460	EXOSC6	-0.215477	-0.171674	0.385049	-0.516002	-0.206596	-0.0654763
ENSG00000090861.11	16	AARS	0.295736	0.485415	0.370728	-0.589706	0.284217	-0.109489
ENSG00000157349.11	11269	DDX19B	-0.0702933	-0.115672	0.696593	-0.42065	-0.306073	0.137971
ENSG00000168872.11	55308	DDX19A	-0.113103	-0.112299	0.0955596	-0.789178	-0.0525352	-0.346809
ENSG00000157350.8	6483	ST3GAL2	0.0703974	-0.0443499	-0.267736	-0.644018	0.199193	-0.455877
ENSG00000157353.12	197258	FUK	0.196142	0.295565	0.0758648	-0.462245	0.0796655	-0.19319
ENSG00000103051.14	25839	COG4	-0.213138	0.00867094	-0.287053	-0.734056	0.22282	-0.510554
ENSG00000189091.8	23450	SF3B3	-0.72154	-0.311629	-0.37537	-1.12363	0.185124	-0.749499
ENSG00000221514.1	100113402	SNORD111B	0	0	0	-0.00259837	-0.130372	-0.00129919
ENSG00000221066.1	692214	SNORD111	0	0	0	-0.0109643	-0.0119638	-0.00548217
ENSG00000103043.10	55697	VAC14	-0.141267	0.177453	-0.238717	-0.634222	0.140491	-0.436469
ENSG00000157423.13	54768	HYDIN	-2.57664	-3.19716	-1.9069	-0.575529	-0.136125	-1.24121
ENSG00000172137.14	794	CALB2	-3.38477	-4.1718	-4.35229	-2.82173	-0.030803	-3.58701
ENSG00000167377.13	7571	ZNF23	-0.227282	-0.218644	-0.543682	-0.864514	0.0969794	-0.704098
ENSG00000157429.11	7567	ZNF19	-0.559147	-0.649056	-0.884634	-0.508321	0.0635908	-0.696478
ENSG00000140835.8	10164	CHST4	-0.142138	-0.261368	5.29557	1.31958	-1.94697	3.30758
ENSG00000198650.6	6898	TAT	10.26	8.87707	12.2013	8.25605	-2.17543	10.2287
ENSG00000140832.5	91862	MARVELD3	0.910784	0.932847	1.01611	0.562883	-0.00867811	0.789498
ENSG00000166747.8	164	AP1G1	-0.286816	-0.402306	0.0445644	-0.423229	-0.0963912	-0.189332
ENSG00000223224.1	692111	SNORD71	0	0	0	0.000131181	-0.0931294	6.55907e-05
ENSG00000224470.3	342371	ATXN1L	-0.637389	-1.03758	-1.15608	-1.32562	0.168801	-1.24085
ENSG00000187008.2	342372	PKD1L3	0.346528	0.380395	0.948088	0.658763	-0.115663	0.803425
ENSG00000102967.7	1723	DHODH	1.91734	1.9585	3.92145	3.22952	-0.813486	3.57548
ENSG00000140830.4	54957	TXNL4B	0.393009	0.649184	0.476498	0.0400155	-0.0387502	0.258257
ENSG00000257017.4	3240	HP	12.5558	10.9642	14.1459	11.328	-1.12279	12.7369
ENSG00000261701.2	3250	HPR	10.369	8.77274	10.7256	6.75301	-0.861376	8.73931
ENSG00000140829.7	9785	DHX38	-0.266393	-0.279012	-0.482932	-1.17671	0.0526502	-0.82982
ENSG00000118557.11	83449	PMFBP1	0.0450542	0.765324	-1.45893	-0.338537	0.381299	-0.898732
ENSG00000140836.10	463	ZFHX3	-0.454191	-0.686717	-0.621162	-0.872075	0.110528	-0.746619
ENSG00000103035.6	5713	PSMD7	0.0264621	0.197387	0.133385	-0.811516	0.132726	-0.339066
ENSG00000140839.7	497190	CLEC18B	-1.38435	-0.683854	-1.58466	-0.459393	0.0394405	-1.02203
ENSG00000090863.7	2734	GLG1	-0.752411	-0.780425	-0.956853	-1.60335	0.107292	-1.2801
ENSG00000168411.9	55159	RFWD3	-1.01912	-0.33382	-0.78947	-1.00415	0.399002	-0.89681
ENSG00000168404.8	197259	MLKL	-0.25221	-0.377989	-0.537023	-0.662103	-0.109781	-0.599563
ENSG00000103089.4	79152	FA2H	-3.44626	-4.02911	-3.23939	-2.00688	-0.200834	-2.62314
ENSG00000103091.10	79726	WDR59	0.403503	0.373821	0.706805	-0.07647	-0.0701312	0.315168
ENSG00000186187.7	84937	ZNRF1	0.0559521	0.0823999	0.172169	-0.56974	0.128098	-0.198785
ENSG00000166816.9	197257	LDHD	3.60293	2.11345	3.91318	2.68435	-0.894873	3.29877
ENSG00000184517.7	162239	ZFP1	-0.452395	-0.735869	1.0809	-0.0247169	-0.613699	0.528094
ENSG00000168928.8	440387	CTRB2	-0.478251	-1.01037	-1.25824	-0.0950071	-0.0279798	-0.676626
ENSG00000168925.6	1504	CTRB1	-0.344989	-0.787489	-0.955098	-0.0796224	-0.0359956	-0.51736
ENSG00000050820.12	9564	BCAR1	-0.324983	-0.296051	-0.228906	-0.594355	-0.0200043	-0.41163
ENSG00000153774.4	10428	CFDP1	-0.101175	-0.137023	-0.197618	-1.11919	-0.128096	-0.658405
ENSG00000183196.4	4166	CHST6	-3.58117	-2.99574	-4.17774	-0.961012	0.0538702	-2.56937
ENSG00000135702.10	23563	CHST5	-1.68116	-1.90649	-2.56943	-0.877342	0.0541642	-1.72339
ENSG00000034713.3	11345	GABARAPL2	-0.326888	-0.518704	-0.424841	-1.86741	-0.010073	-1.14613
ENSG00000065457.6	23536	ADAT1	-0.798396	-0.727505	-0.614983	-0.72978	0.154466	-0.672381
ENSG00000065427.10	3735	KARS	-0.275785	0.0362384	0.0147227	-1.07201	0.122611	-0.528643
ENSG00000166848.5	54386	TERF2IP	-0.642209	-0.857935	-0.366158	-1.79133	-0.318676	-1.07874
ENSG00000152910.14	85445	CNTNAP4	0.864256	0.632234	-1.40374	-1.16562	0.42807	-1.28468
ENSG00000252022.1	26818	SNORD33	0	0	0	-0.00150399	0.086665	-0.000751993
ENSG00000103111.10	22879	MON1B	-0.400074	-0.422639	-0.356633	-0.439042	0.0390237	-0.397838
ENSG00000205078.5	100130958	SYCE1L	-1.68505	-1.74418	-1.77803	-1.23931	-0.152073	-1.50867
ENSG00000140873.11	170692	ADAMTS18	-1.19013	-1.59646	-2.83631	-0.589705	0.218106	-1.71301
ENSG00000140876.7	283927	NUDT7	2.29773	1.58485	2.39852	1.07263	-0.339099	1.73558
ENSG00000166509.6	10143	CLEC3A	-0.648385	-1.47155	-1.30429	-0.147005	-0.052875	-0.725647
ENSG00000186153.12	51741	WWOX	0.160556	-0.178352	0.268443	-0.724266	-0.056434	-0.227911
ENSG00000178573.6	4094	MAF	0.23971	-0.5653	0.256673	-0.106783	-0.375472	0.0749448
ENSG00000168589.10	83657	DYNLRB2	-1.21565	-2.11401	-1.57701	-0.959891	-0.266707	-1.26845
ENSG00000166446.10	124359	CDYL2	-0.898518	-1.25964	-0.467385	-0.790673	-0.149272	-0.629029
ENSG00000166451.9	55839	CENPN	0.000738831	0.977396	0.590486	-0.180217	0.514763	0.205135
ENSG00000166455.9	123775	C16orf46	-0.56482	-0.713582	-0.0409253	-0.254983	-0.165141	-0.147954
ENSG00000140905.5	2653	GCSH	1.46484	1.84719	3.03247	0.658977	-0.312377	1.84572
ENSG00000166473.12	114780	PKD1L2	0.376345	-0.0976036	-1.19335	-0.311102	0.100076	-0.752228
ENSG00000135697.5	53630	BCMO1	-0.45345	-0.952988	0.0538611	0.0533201	-0.201661	0.0535906
ENSG00000261609.3	8139	GAN	-1.19601	-1.16926	-0.54919	-1.14753	-0.0285912	-0.848362
ENSG00000197943.5	5336	PLCG2	0.701395	-0.0527637	0.816243	0.12907	-0.465626	0.472656
ENSG00000086696.6	3294	HSD17B2	6.81287	5.44712	7.05237	4.67487	-1.40926	5.86362
ENSG00000135698.5	10200	MPHOSPH6	-0.570789	-0.448414	-0.820113	-1.12154	0.11994	-0.970825
ENSG00000140945.11	1012	CDH13	-0.0736989	-0.831656	-3.61704	-2.50197	0.800097	-3.0595
ENSG00000230989.2	3281	HSBP1	-0.677651	-0.454386	-0.425897	-1.31463	-0.103525	-0.870262
ENSG00000103150.4	23417	MLYCD	1.03036	0.592704	2.12656	0.80448	-0.651273	1.46552
ENSG00000140961.8	29948	OSGIN1	4.52613	4.26123	3.78233	2.88011	0.423623	3.33122
ENSG00000140943.12	8720	MBTPS1	-0.530224	-0.704063	-0.526042	-1.06445	-0.0534023	-0.795244
ENSG00000103160.7	83693	HSDL1	-0.792343	-0.740354	-1.38562	-1.77907	0.24548	-1.58235
ENSG00000103168.12	9013	TAF1C	-0.582274	-0.456498	-0.672273	-1.02283	-0.0984454	-0.847551
ENSG00000140955.6	161931	ADAD2	-0.753189	-1.53351	-1.02516	-0.784531	-0.100812	-0.904845
ENSG00000168418.6	93107	KCNG4	-0.426617	-0.274718	-0.29017	-0.0936902	-0.0462417	-0.19193
ENSG00000103175.6	58189	WFDC1	-1.34716	-3.16908	-1.40145	-1.6517	-0.628943	-1.52657
ENSG00000064270.8	9914	ATP2C2	-3.935	-4.91433	-4.23384	-1.42439	-0.265291	-2.82911
ENSG00000103187.6	23406	COTL1	-1.58416	-1.717	-0.883826	-1.97281	-0.47027	-1.42832
ENSG00000103194.11	9100	USP10	-0.360594	-0.24002	0.0501404	-0.852706	-0.0634026	-0.401283
ENSG00000103196.7	83716	CRISPLD2	-1.1697	-2.61295	-0.933987	-2.21055	-1.14203	-1.57227
ENSG00000153786.8	55625	ZDHHC7	-1.19116	-1.32529	-1.44867	-1.02866	-0.0180517	-1.23866
ENSG00000135709.8	9764	KIAA0513	-1.12622	-1.86912	-2.58297	-2.43942	0.123989	-2.51119
ENSG00000153789.8	339145	FAM92B	-1.00971	-1.46006	-1.35545	-0.501384	-0.0878454	-0.928418
ENSG00000131153.4	51659	GINS2	-0.475677	1.49813	-0.357257	-0.456034	0.856619	-0.406645
ENSG00000154102.6	404550	C16orf74	-1.93928	-1.45903	-1.97403	-1.07958	-0.0547695	-1.5268
ENSG00000131143.4	1327	COX4I1	0.286853	0.355811	0.379668	-0.885034	-0.126543	-0.252683
ENSG00000140968.6	3394	IRF8	0.274268	-0.643391	1.25106	0.535647	-1.00448	0.893353
ENSG00000103241.5	2294	FOXF1	-0.803194	-2.69925	-0.847036	-0.847179	-0.684831	-0.847108
ENSG00000103248.13	64779	MTHFSD	-0.356979	-0.224478	-0.614615	-0.761512	0.146006	-0.688063
ENSG00000176692.4	2303	FOXC2	-0.996601	-1.23459	-1.92193	-1.15634	0.0512867	-1.53914
ENSG00000176678.4	2300	FOXL1	-1.08007	-1.1958	-2.25985	-0.988705	0.0830519	-1.62428
ENSG00000103264.11	79791	FBXO31	0.743916	0.393206	0.466383	-0.562116	0.0513425	-0.0478665
ENSG00000140941.8	81631	MAP1LC3B	-0.678786	-0.839803	-0.513739	-1.70726	-0.179443	-1.1105
ENSG00000140948.7	23174	ZCCHC14	0.16739	0.039979	0.512464	-0.0608106	-0.0624904	0.225827
ENSG00000154118.8	57338	JPH3	-2.08489	-2.23708	-2.06642	-1.73042	-0.0418328	-1.89842
ENSG00000104731.9	54758	KLHDC4	0.081305	0.235785	0.112064	-0.532397	-0.0468468	-0.210166
ENSG00000103257.4	8140	SLC7A5	-2.0136	-0.771951	-0.689741	-0.424006	-0.217294	-0.556874
ENSG00000174990.3	763	CA5A	6.79963	6.65398	8.35882	4.59446	-0.811765	6.47664
ENSG00000172530.15	54971	BANP	0.20521	0.356588	0.163744	-0.337248	0.0725498	-0.086752
ENSG00000225614.2	84627	ZNF469	-2.47886	-2.10562	-1.65305	-0.756974	-0.121974	-1.20501
ENSG00000179588.4	161882	ZFPM1	0.862343	1.29414	1.41907	0.610737	-0.135021	1.0149
ENSG00000124391.4	27189	IL17C	-0.766465	-0.456611	-0.441999	-0.157446	-0.10101	-0.299723
ENSG00000051523.6	1535	CYBA	-1.11254	-0.727566	-0.569744	-0.991977	-0.335622	-0.780861
ENSG00000167508.6	4597	MVD	0.997442	1.12585	0.258589	-0.161162	0.394425	0.0487134
ENSG00000185669.5	333929	SNAI3	-0.603948	-1.0332	-0.421081	-0.869835	-0.193724	-0.645458
ENSG00000158717.6	115992	RNF166	-0.18921	-0.239244	-0.243824	-0.771021	-0.075426	-0.507423
ENSG00000167513.4	81620	CDT1	-0.62584	1.86241	-1.61866	-0.767359	0.919139	-1.19301
ENSG00000198931.6	353	APRT	0.305767	0.852435	0.646175	0.197478	0.0984231	0.421827
ENSG00000141012.8	2588	GALNS	-0.550974	-0.243543	0.194783	-0.652078	-0.192435	-0.228647
ENSG00000167515.6	51693	TRAPPC2L	0.0144041	0.305024	0.192759	-1.10342	0.0507744	-0.455329
ENSG00000129993.10	863	CBFA2T3	-0.792982	-2.25498	0.137107	-0.825556	-0.57489	-0.344224
ENSG00000129910.3	1013	CDH15	0.717595	1.41913	2.30177	-0.0986359	-0.337371	1.10156
ENSG00000170100.9	197320	ZNF778	-0.643945	-0.765888	-0.865994	-0.665056	-0.00217873	-0.765525
ENSG00000167522.10	29123	ANKRD11	-0.756897	-0.810371	-1.02531	-1.43332	-0.0101612	-1.22932
ENSG00000197912.9	6687	SPG7	-0.0524659	-0.055392	0.381963	-0.404078	-0.151152	-0.0110575
ENSG00000167526.9	6137	RPL13	-0.303035	-0.0333216	-0.107684	-0.997136	-0.223211	-0.55241
ENSG00000200084.1	606500	SNORD68	0	0	0	-0.572423	-0.194345	-0.286212
ENSG00000178773.10	27132	CPNE7	-1.1737	-0.133326	-1.86835	-0.909261	0.111942	-1.3888
ENSG00000015413.5	1800	DPEP1	-1.15924	-0.980943	-1.8007	-0.814515	0.0675045	-1.30761
ENSG00000131165.10	5119	CHMP1A	-0.455003	-0.340678	-0.536335	-0.980652	0.123147	-0.758493
ENSG00000185324.17	8558	CDK10	0.525006	0.704271	0.744038	0.34586	-0.130821	0.544949
ENSG00000158792.11	124044	SPATA2L	0.544087	0.444449	0.754414	-0.0233079	-0.28217	0.365553
ENSG00000158805.7	92822	ZNF276	-0.494462	-0.378727	-0.600373	-0.79621	-0.086916	-0.698292
ENSG00000187741.10	2175	FANCA	0.151646	1.81765	0.595189	-0.0179526	0.272201	0.288618
ENSG00000204991.6	84501	SPIRE2	0.890644	1.31906	0.125963	-0.160754	0.360077	-0.0173957
ENSG00000141002.14	22980	TCF25	-0.237069	-0.343512	-0.0828366	-1.06151	-0.31027	-0.572171
ENSG00000258839.2	4157	MC1R	-1.67364	-0.4737	-1.55518	-1.28893	0.154518	-1.42205
ENSG00000258947.2	10381	TUBB3	-2.34699	-0.23179	-1.45745	-2.3116	0.351442	-1.88452
ENSG00000140995.12	54849	DEF8	-0.505455	-0.434107	-1.07342	-1.34311	0.221416	-1.20826
ENSG00000003249.9	79007	DBNDD1	0.469896	1.70609	0.212712	-1.076	0.662592	-0.431644
ENSG00000141013.10	2622	GAS8	-0.319229	-0.222345	-0.686022	-1.28906	0.17233	-0.987541
ENSG00000221819.2	750	C16orf3	-0.0400636	0.113379	-0.368121	-0.336829	0.0625172	-0.352475
ENSG00000126856.9	11105	PRDM7	0.93967	1.33779	0.0198186	-0.0435821	0.131812	-0.0118818
ENSG00000272636.1	8447	DOC2B	-1.58642	-2.81181	-3.21708	-1.76614	0.0621932	-2.49161
ENSG00000181031.11	9501	RPH3AL	0.762324	0.0823799	1.01996	0.841789	-0.392661	0.930874
ENSG00000183688.4	359845	FAM101B	-1.02814	-1.48999	-1.05521	-1.836	-0.114349	-1.4456
ENSG00000141252.15	55275	VPS53	-0.693548	-0.697646	-0.784523	-1.00159	0.0174298	-0.893055
ENSG00000167695.10	79850	FAM57A	-2.18509	-1.52189	-1.96007	-1.8198	0.160871	-1.88993
ENSG00000179409.6	50628	GEMIN4	-0.861583	-0.747263	-0.567175	-0.956288	-0.131405	-0.761732
ENSG00000167699.9	51031	GLOD4	-0.200544	-0.25622	0.408484	-0.434431	-0.446093	-0.0129733
ENSG00000171861.6	55178	RNMTL1	0.361511	0.454687	0.889929	0.0694455	-0.224386	0.479687
ENSG00000167693.12	64359	NXN	-2.0483	-2.61402	-1.46796	-1.63623	-0.424075	-1.5521
ENSG00000177370.4	29928	TIMM22	-0.68739	-0.50857	-0.603495	-1.24051	0.00126566	-0.922004
ENSG00000159842.10	29	ABR	-2.97321	-3.00125	-2.75889	-3.56567	-0.196622	-3.16228
ENSG00000184811.3	286753	TUSC5	-0.660778	-2.8121	-2.77531	-1.04173	-0.0524156	-1.90852
ENSG00000108953.12	7531	YWHAE	-0.697204	-0.476199	-0.118384	-1.35134	-0.00900084	-0.734863
ENSG00000167193.7	1398	CRK	-0.133095	-0.503501	0.115567	-0.354349	-0.259837	-0.119391
ENSG00000197879.10	4641	MYO1C	-0.187665	-0.60693	-0.728546	-1.04351	0.0477662	-0.886028
ENSG00000174238.10	5306	PITPNA	-0.788972	-1.00086	-0.475352	-1.23058	-0.190248	-0.852967
ENSG00000167703.10	124935	SLC43A2	-0.978104	-1.29158	-1.79508	-1.93023	0.18238	-1.86265
ENSG00000074660.11	8578	SCARF1	0.222756	-0.589022	-0.328529	-0.210051	-0.212379	-0.26929
ENSG00000167705.7	83547	RILP	1.48038	0.914635	1.56547	0.702381	-0.273031	1.13393
ENSG00000174231.12	10594	PRPF8	-0.660637	-0.745959	-0.553638	-1.37182	-0.00997818	-0.962726
ENSG00000167716.14	124997	WDR81	0.445489	0.306	0.568107	0.0684041	-0.150769	0.318255
ENSG00000167711.9	5345	SERPINF2	7.58779	6.30763	8.05888	7.21651	-1.07258	7.63769
ENSG00000132386.6	5176	SERPINF1	3.63167	2.29424	3.18222	1.87811	-0.462591	2.53017
ENSG00000186532.7	114826	SMYD4	-0.677203	-0.752431	-0.788936	-1.00547	0.0209487	-0.897201
ENSG00000132383.7	6117	RPA1	-0.771686	-0.612608	-0.743493	-1.4951	0.235671	-1.1193
ENSG00000185924.6	146760	RTN4RL1	0.979677	-0.157529	-0.27417	-0.575887	0.0586738	-0.425028
ENSG00000108963.13	1801	DPH1	-0.265538	-0.306218	0.0762085	-0.617339	-0.160803	-0.270565
ENSG00000177374.8	3090	HIC1	-0.593036	-1.67599	-0.988737	-1.27837	-0.229842	-1.13355
ENSG00000070366.9	23293	SMG6	-0.920525	-1.23475	-1.09786	-1.61215	-0.0526107	-1.35501
ENSG00000167720.8	63826	SRR	-0.440174	-0.782228	-0.487695	-1.11161	-0.0120873	-0.799651
ENSG00000167721.6	55720	TSR1	-0.593166	-0.292571	-0.232179	-1.01516	0.0861772	-0.623671
ENSG00000212552.2	692208	SNORD91B	0	0	0	-0.0334801	-0.0825766	-0.01674
ENSG00000212163.2	692207	SNORD91A	0	0	0	-0.099219	-0.0830566	-0.0496095
ENSG00000141258.8	9905	SGSM2	-0.978976	-1.15973	-1.75009	-1.67809	-0.0410309	-1.71409
ENSG00000070444.10	4335	MNT	-1.00715	-0.978941	-1.19428	-1.52221	-0.0512025	-1.35824
ENSG00000007168.8	5048	PAFAH1B1	-0.841893	-1.27427	-0.873804	-1.83878	-0.0997298	-1.35629
ENSG00000184166.1	4991	OR1D2	-0.021564	-0.0178684	-0.000490156	-0.020794	-0.0295186	-0.0106421
ENSG00000183024.3	8390	OR1G1	-0.0751698	-0.0178529	-0.0553335	-0.0217289	-0.0114963	-0.0385312
ENSG00000172150.4	26189	OR1A2	-0.011593	-0.0228812	0.000358774	-0.00579303	-0.0392754	-0.00271713
ENSG00000172146.1	8383	OR1A1	-0.00652423	-0.00298936	-0.00298936	-0.0061725	-0.0279739	-0.00458093
ENSG00000255095.1	8385	OR1D4	-0.0264583	-0.0267415	-0.0371952	-0.00285561	-0.0510801	-0.0200254
ENSG00000221882.2	4995	OR3A2	-0.572765	-0.749793	-0.781536	-0.156444	-0.0276044	-0.46899
ENSG00000180090.3	4994	OR3A1	-0.229953	-0.173936	-0.143621	-0.053844	-0.0396593	-0.0987325
ENSG00000180016.2	8387	OR1E1	-0.105327	-0.201767	-0.0614091	-0.0770585	-0.0279403	-0.0692338
ENSG00000159961.1	8392	OR3A3	-0.0726925	-0.0684146	-0.0224929	-0.0625467	-0.0361371	-0.0425198
ENSG00000127780.3	8388	OR1E2	-0.0267668	-0.0247409	0.000440015	-0.0218851	-0.0312544	-0.0107225
ENSG00000141255.8	84690	SPATA22	-0.523316	-0.755683	-0.197094	-0.368368	-0.110266	-0.282731
ENSG00000108381.6	443	ASPA	0.78982	-2.01797	0.718902	-0.691108	-1.04646	0.0138968
ENSG00000167723.10	162514	TRPV3	-1.05161	-1.12652	-0.0716441	-0.764894	-0.336712	-0.418269
ENSG00000196689.6	7442	TRPV1	0.986044	0.909768	1.0647	0.674715	-0.246928	0.869706
ENSG00000040531.10	1497	CTNS	0.141512	0.176448	0.0740753	-0.294196	0.0403246	-0.11006
ENSG00000213977.3	30851	TAX1BP3	-1.24087	-1.18837	-1.86994	-2.01668	0.286947	-1.94331
ENSG00000083454.17	5026	P2RX5	-1.00174	-1.12472	-1.20461	-1.08125	-0.139849	-1.14293
ENSG00000083457.7	3682	ITGAE	-0.76162	-0.897232	-1.42908	-1.31571	0.0838477	-1.37239
ENSG00000177602.4	83903	GSG2	-1.19301	0.539432	-1.72298	-0.470163	0.378129	-1.09657
ENSG00000074356.12	55421	C17orf85	-0.874646	-1.03624	-0.674375	-1.05496	-0.0469204	-0.864668
ENSG00000004660.10	84254	CAMKK1	-2.7004	-3.0296	-3.18921	-3.07515	-0.0625499	-3.13218
ENSG00000108405.3	5023	P2RX1	-0.845177	-3.2508	-2.87363	-1.60717	-0.21181	-2.2404
ENSG00000074370.13	489	ATP2A3	-1.57212	-2.32609	-2.05605	-1.70514	-0.215657	-1.8806
ENSG00000074755.10	23140	ZZEF1	-0.782827	-1.21396	-1.23145	-1.12394	-0.122322	-1.1777
ENSG00000167740.5	124936	CYB5D2	0.282869	-0.184931	0.829982	-0.463074	-0.666564	0.183454
ENSG00000185722.12	51479	ANKFY1	-0.715561	-0.877853	-0.330157	-1.15999	-0.149173	-0.745072
ENSG00000132388.8	7326	UBE2G1	-0.237013	-0.348635	0.124713	-0.786706	-0.105171	-0.330997
ENSG00000182557.3	201305	SPNS3	-0.498513	-1.11093	-0.957197	-0.11957	-0.141274	-0.538383
ENSG00000183018.4	124976	SPNS2	-0.760333	-1.96904	-1.00687	-1.80904	-0.437323	-1.40796
ENSG00000132382.10	10514	MYBBP1A	-0.50994	0.0778203	-0.26121	-1.0248	0.048251	-0.643003
ENSG00000167741.6	124975	GGT6	-2.86525	-4.64076	-1.85405	-1.00311	-0.55446	-1.42858
ENSG00000188176.7	342527	SMTNL2	-2.25614	-3.4862	-4.12354	-1.51462	0.0171518	-2.81908
ENSG00000161905.8	246	ALOX15	-0.722969	-1.46078	-2.11951	-0.486219	0.0278861	-1.30287
ENSG00000141456.10	27043	PELP1	-0.404431	-0.0561551	-0.385402	-1.27338	0.126145	-0.829391
ENSG00000141480.13	409	ARRB2	0.185225	0.141831	0.0855238	-0.881525	0.0243506	-0.398
ENSG00000161920.5	400569	MED11	0.467172	0.358606	0.578027	-0.290764	-0.139522	0.143631
ENSG00000161921.10	58191	CXCL16	0.237292	0.193044	0.536687	0.0178823	-0.113335	0.277285
ENSG00000141497.9	84225	ZMYND15	0.855174	0.849472	0.720257	0.103594	-0.0551246	0.411925
ENSG00000142484.5	9032	TM4SF5	9.43092	9.08242	9.10865	6.57311	0.35103	7.84088
ENSG00000182853.7	284013	VMO1	0.280868	-0.0394753	1.79425	0.823079	-0.803765	1.30866
ENSG00000142507.5	5694	PSMB6	0.272286	0.386427	0.593314	-0.631482	-0.0275102	-0.019084
ENSG00000129219.9	5338	PLD2	-0.798121	-0.84206	-0.8948	-1.25215	-0.0714576	-1.07347
ENSG00000141503.11	50488	MINK1	-0.900055	-1.15764	-1.24208	-1.62701	-0.0210358	-1.43454
ENSG00000108556.7	1145	CHRNE	1.01921	0.880168	1.88853	0.827939	-0.23427	1.35823
ENSG00000205710.3	100130311	C17orf107	0.894001	0.267884	0.762317	0.143838	-0.178892	0.453078
ENSG00000185245.6	2811	GP1BA	-0.294145	-0.664992	0.022446	-0.183443	-0.237752	-0.0804985
ENSG00000108528.9	8402	SLC25A11	0.173647	0.143685	0.366904	-0.348998	-0.161675	0.00895271
ENSG00000108523.11	26001	RNF167	0.168027	0.0769203	0.453809	-0.341978	-0.108142	0.0559157
ENSG00000108518.7	5216	PFN1	-0.0999186	0.0957577	0.194441	-0.197863	-0.0241543	-0.00171069
ENSG00000108515.13	2027	ENO3	1.84387	2.22927	4.97283	2.09529	-1.49946	3.53406
ENSG00000091640.3	9552	SPAG7	-0.117943	-0.286204	0.248588	-0.719171	-0.407603	-0.235291
ENSG00000108509.16	23125	CAMTA2	-0.79527	-1.25778	-0.945226	-1.56489	-0.125529	-1.25506
ENSG00000129250.7	10749	KIF1C	0.472073	-0.118981	-0.127977	-1.05426	-0.0244668	-0.591117
ENSG00000180787.5	124961	ZFP3	-2.6131	-3.03654	-1.88628	-1.51118	-0.420723	-1.69873
ENSG00000167840.9	7775	ZNF232	-0.18272	0.0699294	-0.503184	-0.775767	0.269832	-0.639476
ENSG00000129204.12	9098	USP6	-0.741728	-0.605249	-0.632525	-0.599252	-0.00406113	-0.615889
ENSG00000180626.9	84622	ZNF594	-1.89964	-1.91408	-1.87291	-1.12173	0.00857728	-1.49732
ENSG00000029725.12	9135	RABEP1	-0.439629	-0.846981	-0.238885	-1.23711	-0.182541	-0.737998
ENSG00000108559.7	4927	NUP88	0.0907361	0.24271	0.706684	-0.118974	-0.0669391	0.293855
ENSG00000129197.10	84268	RPAIN	-0.352764	-0.205555	0.0321056	-0.751563	-0.246734	-0.359729
ENSG00000108561.4	708	C1QBP	-0.127537	0.303795	0.479105	-0.452487	-0.0831576	0.0133092
ENSG00000005100.8	56919	DHX33	-0.976662	-0.795951	-0.35296	-0.479611	0.0560565	-0.416285
ENSG00000072849.6	51009	DERL2	0.388598	0.54687	0.621361	0.0567013	-0.0370363	0.339031
ENSG00000167842.11	79003	MIS12	-0.455424	-0.454964	-0.426879	-0.47711	0.0036958	-0.451994
ENSG00000091592.11	22861	NLRP1	-0.320476	-1.20159	-1.5891	-2.68212	-0.0179244	-2.13561
ENSG00000179314.9	23302	WSCD1	-0.494959	-1.28787	-2.05489	-1.48907	0.178464	-1.77198
ENSG00000129221.10	23746	AIPL1	-0.51246	-0.359323	-0.280351	-0.0423117	-0.0321831	-0.161331
ENSG00000129195.11	54478	FAM64A	-2.23611	0.410592	-1.86019	-0.522495	0.504286	-1.19135
ENSG00000091622.11	83394	PITPNM3	-3.43128	-4.9399	-1.26273	-2.14035	-0.498007	-1.70154
ENSG00000198920.5	9851	KIAA0753	-1.35064	-1.40156	-1.45916	-1.48376	-0.0428408	-1.47146
ENSG00000129235.6	84817	TXNDC17	0.365395	0.862044	0.844597	0.282726	-0.159274	0.563662
ENSG00000108590.6	51003	MED31	-0.308273	-0.232594	-0.216061	-0.872054	-0.0181708	-0.544057
ENSG00000141485.11	284111	SLC13A5	8.61589	7.91664	10.3193	7.05129	-1.3129	8.68528
ENSG00000177294.6	162517	FBXO39	0.475727	0.595253	0.302493	0.20282	0.0744325	0.252657
ENSG00000167858.8	83659	TEKT1	-0.738462	-1.36698	-1.6341	-0.308064	0.0234856	-0.971082
ENSG00000262943.3	245	ALOX12P2	0.868709	1.34484	1.58956	1.45136	-0.206176	1.52046
ENSG00000108839.7	239	ALOX12	-1.07346	-0.761187	-1.10185	-0.921054	0.0182776	-1.01145
ENSG00000258315.1	124944	C17orf49	-0.00850806	0.282349	0.0225187	-1.09141	0.220071	-0.534444
ENSG00000161940.6	255877	BCL6B	0.537224	-0.315187	-1.07434	-1.02862	0.250363	-1.05148
ENSG00000174327.6	201232	SLC16A13	2.80836	2.65901	3.58526	2.98402	-0.327878	3.28464
ENSG00000174326.7	162515	SLC16A11	3.49957	2.22346	2.09798	0.283358	0.185743	1.19067
ENSG00000132514.9	10462	CLEC10A	0.936895	-0.769386	0.249686	0.0945455	-0.452815	0.172116
ENSG00000161944.12	433	ASGR2	10.0589	9.39513	10.6085	7.64542	-0.956393	9.12697
ENSG00000141505.7	432	ASGR1	8.42746	8.08153	9.22286	7.01954	-0.756376	8.1212
ENSG00000132535.14	1742	DLG4	-1.54369	-2.10833	-1.99966	-2.32412	-0.176205	-2.16189
ENSG00000072778.15	37	ACADVL	1.11074	0.821266	1.53738	1.04365	-0.832422	1.29052
ENSG00000004975.7	1856	DVL2	-0.664107	-0.435099	-1.39533	-1.6403	0.352373	-1.51781
ENSG00000040633.8	79142	PHF23	-0.362571	-0.174551	-0.113792	-0.744618	-0.0652159	-0.429205
ENSG00000170296.5	11337	GABARAP	-0.0184847	-0.147366	0.198852	-1.06073	-0.251075	-0.430939
ENSG00000181885.14	1366	CLDN7	0.419955	0.511942	-0.0303511	0.755454	0.111334	0.362552
ENSG00000181856.10	6517	SLC2A4	1.3376	-0.566739	-0.59805	-1.4074	0.128473	-1.00273
ENSG00000006047.8	51087	YBX2	0.289581	0.445597	0.0814356	-0.237948	0.164546	-0.0782559
ENSG00000132507.13	1984	EIF5A	-0.0290704	0.415422	0.924212	0.031513	-0.183431	0.477862
ENSG00000132522.11	2874	GPS2	-0.042952	0.0498181	-0.148606	-1.00433	0.164809	-0.57647
ENSG00000213859.3	147040	KCTD11	-1.34972	-1.39586	-1.15304	-1.32399	-0.0921904	-1.23852
ENSG00000182896.8	339168	TMEM95	-0.0877448	-0.11187	-0.119361	-0.119486	-0.0640176	-0.119424
ENSG00000174292.8	8711	TNK1	-0.208296	-0.634374	-0.283465	-0.216379	-0.107522	-0.249922
ENSG00000169992.5	57555	NLGN2	-2.10561	-2.24354	-2.11096	-2.28923	-0.119996	-2.2001
ENSG00000184560.3	201243	C17orf74	-0.340708	-0.0363246	-0.130191	-0.183203	-0.0287859	-0.156697
ENSG00000181284.2	284114	TMEM102	-0.833526	-0.471041	-0.24046	-0.176407	-0.102357	-0.208434
ENSG00000161958.6	2256	FGF11	-2.64255	-1.47335	-1.73407	-1.53972	-0.00426587	-1.63689
ENSG00000170175.6	1140	CHRNB1	0.14323	0.448042	0.93847	0.211767	-0.0531659	0.575118
ENSG00000174282.7	57659	ZBTB4	-1.63041	-2.30714	-2.21799	-2.93527	-0.222155	-2.57663
ENSG00000181222.10	5430	POLR2A	-1.07481	-1.15885	-0.778797	-1.29141	-0.0306294	-1.0351
ENSG00000239697.6	8742	TNFSF12	-0.509987	-1.54302	-0.985735	-1.92636	-0.231948	-1.45605
ENSG00000161955.12	8741	TNFSF13	-1.75236	-2.3024	-1.28281	-1.38038	-0.222281	-1.33159
ENSG00000161956.8	26168	SENP3	-0.593128	-0.429582	-0.714544	-1.44816	0.0769122	-1.08135
ENSG00000161960.10	1973	EIF4A1	-0.344147	0.0881673	0.140943	-0.710271	-0.043168	-0.284664
ENSG00000238917.1	652966	SNORD10	-0.355056	-0.156263	0.0567342	-0.708241	-0.341803	-0.325753
ENSG00000129226.9	968	CD68	0.124154	0.261437	0.952335	-0.15977	-0.297574	0.396282
ENSG00000129255.10	9526	MPDU1	0.61699	0.744811	1.42688	0.859735	-0.41867	1.14331
ENSG00000129194.3	6665	SOX15	-2.51495	-2.84117	-2.95429	-2.16028	-0.174855	-2.55728
ENSG00000129245.7	9513	FXR2	-0.286193	-0.433461	-0.296887	-1.25326	-0.0964178	-0.775073
ENSG00000129214.10	6462	SHBG	5.4172	4.67115	7.88569	3.04127	-1.77729	5.46348
ENSG00000141504.7	112483	SAT2	1.78447	1.2392	2.17305	0.853492	-0.768372	1.51327
ENSG00000129244.4	482	ATP1B2	-0.57689	-2.06162	-0.77231	-2.69265	-0.361804	-1.73248
ENSG00000141510.11	7157	TP53	-0.88414	-0.517782	-0.375872	-0.694832	0.0680005	-0.535352
ENSG00000108947.4	1949	EFNB3	-2.80866	-3.20907	-0.438955	-1.21548	-0.63942	-0.827219
ENSG00000183914.10	146754	DNAH2	-1.82081	-1.85941	-0.981733	-0.289998	-0.323025	-0.635865
ENSG00000240480.1	118432	RPL29P2	-0.100754	-0.0865031	-0.245212	-0.0526341	-0.047794	-0.148923
ENSG00000167874.6	92162	TMEM88	0.274588	-0.972115	-1.40629	-1.70233	0.00969159	-1.55431
ENSG00000183011.9	84316	LSMD1	0.0301519	0.239106	0.359051	-1.14895	-0.0433602	-0.39495
ENSG00000182224.7	124637	CYB5D1	-0.607412	-0.876689	-0.174867	-0.61784	-0.265522	-0.396354
ENSG00000170004.12	1107	CHD3	-2.46878	-2.75637	-3.48275	-3.24205	-0.00597124	-3.3624
ENSG00000170049.5	9196	KCNAB3	-1.9721	-2.09697	-2.20118	-1.03023	-0.155946	-1.61571
ENSG00000170043.7	58485	TRAPPC1	-0.366445	-0.183204	-0.383366	-1.10064	0.0800886	-0.742001
ENSG00000170037.9	116840	CNTROB	-0.704877	-0.729166	-0.983189	-1.03777	0.101462	-1.01048
ENSG00000132518.6	3000	GUCY2D	0.0681355	0.343019	-0.603479	-0.136802	0.135421	-0.37014
ENSG00000179593.11	247	ALOX15B	-1.83316	-1.62295	-3.00162	-1.41431	0.258285	-2.20797
ENSG00000179477.5	242	ALOX12B	-1.90624	-1.39485	-1.44023	-0.714163	-0.0283396	-1.07719
ENSG00000179148.5	59344	ALOXE3	-1.8708	-1.1584	-1.23613	-0.584847	-0.0396199	-0.91049
ENSG00000179111.4	84667	HES7	-1.04366	-0.491079	-0.768167	-0.729692	-0.0405006	-0.748929
ENSG00000179094.9	5187	PER1	0.15001	-0.883713	0.109202	-0.962807	-0.518478	-0.426802
ENSG00000220205.4	6844	VAMP2	-0.731168	-1.69324	-1.12803	-2.21833	-0.243126	-1.67318
ENSG00000179029.10	84314	TMEM107	-1.37564	-1.27947	-1.59326	-1.67813	-0.115887	-1.63569
ENSG00000196544.6	54785	C17orf59	0.0571902	-0.0461326	-0.634279	-0.927515	0.166153	-0.780897
ENSG00000178999.8	9212	AURKB	-0.475585	2.37913	-1.04693	-0.488305	1.10708	-0.767618
ENSG00000178921.9	5198	PFAS	-0.521637	-0.0150882	-0.576829	-0.526435	0.275117	-0.551632
ENSG00000125434.6	399512	SLC25A35	-0.801196	-0.938588	-1.78155	-1.02253	0.224689	-1.40204
ENSG00000108961.9	29098	RANGRF	-0.73509	-0.799053	-0.845753	-1.63479	-0.000390613	-1.24027
ENSG00000198844.6	22899	ARHGEF15	0.406431	-1.01632	-1.57661	-1.47685	0.0865287	-1.52673
ENSG00000212206.1	26779	SNORA69	-0.00207366	0.00132291	0	-0.134683	0.0408212	-0.0673414
ENSG00000184650.5	146852	ODF4	-0.124177	-0.134105	-0.153942	-0.118764	-0.0655983	-0.136353
ENSG00000184619.3	124751	KRBA2	-1.28769	-1.77194	-1.91337	-1.08772	0.046805	-1.50055
ENSG00000161970.8	6154	RPL26	-0.457337	-0.435083	-0.11996	-1.38305	-0.193464	-0.751506
ENSG00000166579.11	81565	NDEL1	-0.533924	-0.917995	-0.0122667	-0.770928	-0.370954	-0.391597
ENSG00000133026.8	4628	MYH10	-0.735257	-1.2395	-0.338952	-1.25383	-0.4347	-0.796389
ENSG00000161973.6	146849	CCDC42	-0.192953	-0.235244	0.650575	-0.168876	-0.139321	0.240849
ENSG00000141506.9	23533	PIK3R5	-0.697255	-0.985175	-0.138477	-0.567424	-0.25692	-0.35295
ENSG00000065320.4	9423	NTN1	0.530193	-0.558345	-0.0914974	-0.565409	-0.0246722	-0.328453
ENSG00000170310.10	9482	STX8	-0.223084	-0.327444	-0.232481	-1.31096	-0.172408	-0.771719
ENSG00000166596.10	146845	WDR16	-1.22045	-1.90289	-2.0265	-0.509887	-0.041245	-1.26819
ENSG00000154914.12	124739	USP43	-1.19594	-1.29061	0.12576	0.908726	-0.367735	0.517243
ENSG00000184544.7	201140	DHRS7C	-0.195543	-0.573477	-0.0535336	-0.425191	-0.135724	-0.239362
ENSG00000065325.8	9340	GLP2R	-0.160264	-2.24194	-0.236981	-0.388459	-0.363507	-0.31272
ENSG00000109047.7	5957	RCVRN	-0.884265	-1.69255	-0.731449	-0.4023	-0.168034	-0.566875
ENSG00000007237.14	8522	GAS7	-2.24327	-3.24248	-3.20512	-3.75445	-0.00700963	-3.47979
ENSG00000006788.8	8735	MYH13	0.297819	0.41213	-0.405548	-0.0946463	-0.0429988	-0.250097
ENSG00000133020.4	4626	MYH8	-0.369278	-0.876223	-1.35695	-0.0974117	-0.00362944	-0.727178
ENSG00000264424.1	4622	MYH4	3.5345	3.70275	1.13924	0.0473784	0.389855	0.593307
ENSG00000109061.9	4619	MYH1	0.35503	-0.567343	-1.33167	-0.402455	0.0654345	-0.867061
ENSG00000125414.14	4620	MYH2	-0.0394163	-1.23342	-1.68025	-0.430592	-0.0506625	-1.05542
ENSG00000109063.10	4621	MYH3	-0.00230035	-0.896067	-1.218	-0.334122	-0.0285978	-0.776059
ENSG00000133028.6	6341	SCO1	0.145045	0.173756	0.569765	0.031194	-0.204546	0.30048
ENSG00000007174.13	1770	DNAH9	-2.94847	-4.17642	-3.887	-0.512807	-0.0687985	-2.1999
ENSG00000154957.9	7566	ZNF18	-0.238303	-0.178662	0.0442488	-0.305873	-0.167309	-0.130812
ENSG00000065559.10	6416	MAP2K4	-0.406455	-0.786471	0.0600762	-1.03295	-0.323831	-0.486436
ENSG00000141052.13	93649	MYOCD	-0.712794	-4.01914	-3.71062	-1.78445	-0.0655157	-2.74754
ENSG00000006744.14	60528	ELAC2	-0.124504	0.100978	0.341714	-0.411197	-0.0539661	-0.0347418
ENSG00000153976.2	9955	HS3ST3A1	-0.154078	-0.31523	1.84058	-0.465647	-0.626588	0.687466
ENSG00000006695.6	1352	COX10	-0.168798	-0.131095	0.0393208	-0.510655	0.0283293	-0.235667
ENSG00000223510.2	146822	CDRT15	-0.0377572	0.0334757	-0.00870754	-0.0320401	-0.00843621	-0.0203738
ENSG00000125430.4	9953	HS3ST3B1	1.73058	1.01061	3.49427	2.55986	-0.487965	3.02707
ENSG00000109099.9	5376	PMP22	-2.13366	-3.07321	-2.7666	-3.76787	-0.209569	-3.26723
ENSG00000125409.8	64518	TEKT3	-1.45436	-1.94055	-1.6224	-0.73642	-0.105239	-1.17941
ENSG00000239704.6	284040	CDRT4	-1.19022	-1.38107	-1.34516	-1.1581	-0.156018	-1.25163
ENSG00000241322.4	374286	CDRT1	0.421307	1.00397	-0.461286	-0.299793	0.201974	-0.380539
ENSG00000221926.7	10626	TRIM16	-0.339337	-0.0229263	-2.02146	-1.6927	0.73569	-1.85708
ENSG00000187607.11	57335	ZNF286A	-1.53256	-1.28984	-1.71958	-1.22479	0.159645	-1.47219
ENSG00000179277.9	4213	MEIS3P1	-2.23861	-3.0559	-1.82471	-2.01393	-0.568277	-1.91932
ENSG00000170425.3	136	ADORA2B	-2.16379	-2.11719	-2.14973	-1.50448	0.0849718	-1.8271
ENSG00000214941.3	125150	ZSWIM7	-0.111447	-0.358839	0.0995199	-0.647533	-0.27839	-0.274007
ENSG00000011295.11	54902	TTC19	-0.617133	-0.82463	-0.108906	-0.665957	-0.281514	-0.387432
ENSG00000141027.16	9611	NCOR1	-0.700848	-1.16653	-0.0663179	-0.86773	-0.587025	-0.467024
ENSG00000108474.12	9487	PIGL	0.0520657	0.570339	0.0813898	-0.357254	-0.00932897	-0.137932
ENSG00000170315.9	7314	UBB	0.731991	0.507547	1.01828	-0.2828	-0.0711922	0.36774
ENSG00000187688.10	51393	TRPV2	-0.694774	-0.906546	-1.04239	-1.62092	0.00650965	-1.33165
ENSG00000141040.10	57336	ZNF287	-2.79541	-3.02808	-3.14477	-1.73124	-0.0430858	-2.438
ENSG00000197566.5	57547	ZNF624	-1.03542	-1.19547	-1.63305	-0.878611	0.0805488	-1.25583
ENSG00000170160.12	9720	CCDC144A	-1.75688	-2.00475	-1.65305	-0.638243	-0.0478236	-1.14565
ENSG00000240505.4	23495	TNFRSF13B	-0.424879	-1.26785	-0.58585	-0.37137	-0.331552	-0.47861
ENSG00000154803.8	201163	FLCN	-0.0338753	-0.19294	-0.375033	-0.753135	0.13147	-0.564084
ENSG00000141030.8	8533	COPS3	-0.374467	-0.266541	-0.238189	-1.22725	0.144408	-0.732719
ENSG00000205309.9	56953	NT5M	-0.429883	-0.261149	-1.29509	-1.58652	0.319036	-1.44081
ENSG00000141026.4	55090	MED9	0.0304878	0.0273897	0.153625	-0.309148	0.0295984	-0.0777615
ENSG00000108551.4	51655	RASD1	1.02618	-0.571651	1.20288	0.984686	-0.69839	1.09378
ENSG00000133027.13	10400	PEMT	1.38184	1.37413	2.97739	2.22642	-1.04765	2.60191
ENSG00000108557.13	10743	RAI1	-1.59881	-1.31887	-1.65291	-1.76401	0.0792985	-1.70846
ENSG00000226746.2	140771	SMCR5	-0.6884	-0.84498	-0.930155	-0.223583	-0.106877	-0.576869
ENSG00000072310.12	6720	SREBF1	0.516396	0.821937	1.44252	1.12435	-0.131942	1.28343
ENSG00000175662.13	146691	TOM1L2	-1.01809	-1.67972	-2.12185	-2.33803	-0.00748652	-2.22994
ENSG00000171962.13	83450	LRRC48	-0.988227	-1.68346	-1.54223	-0.942971	-0.141239	-1.2426
ENSG00000171953.11	91647	ATPAF2	0.245744	0.413811	0.62961	-0.128734	-0.050006	0.250438
ENSG00000108591.5	1819	DRG2	0.127349	0.153591	-0.306886	-0.67552	0.214813	-0.491203
ENSG00000091536.12	51168	MYO15A	-0.687928	-1.1235	-0.659106	-0.166536	-0.245338	-0.412821
ENSG00000091542.8	54890	ALKBH5	-0.102036	-0.26656	0.0646435	-0.830349	0.052817	-0.382853
ENSG00000131899.6	3996	LLGL1	-1.67023	-1.4747	-2.44694	-2.76878	0.23706	-2.60786
ENSG00000177731.11	2314	FLII	-0.519537	-0.539756	-0.68474	-1.38745	0.128356	-1.03609
ENSG00000177302.10	7156	TOP3A	-0.245882	0.0461653	0.112526	-0.556572	0.113405	-0.222023
ENSG00000176994.9	140775	SMCR8	-0.732267	-0.795673	-1.28345	-0.908181	0.0339039	-1.09582
ENSG00000176974.13	6470	SHMT1	2.60733	2.30956	4.02696	3.63239	-0.768856	3.82968
ENSG00000171916.12	654346	LGALS9C	0.0232523	-0.114814	-0.0598438	-0.200734	-0.0982414	-0.130289
ENSG00000213077.5	80039	FAM106A	-0.779936	-0.899663	-1.03448	-0.384382	-0.0421003	-0.70943
ENSG00000154874.10	284047	CCDC144B	-1.66969	-2.07703	-1.64369	-0.715098	-0.152511	-1.17939
ENSG00000249459.4	729288	ZNF286B	-1.45421	-1.53248	-1.99686	-0.68371	0.1379	-1.34028
ENSG00000240445.3	2310	FOXO3B	-0.525416	-0.895356	-0.669045	-0.688084	0.0635075	-0.678564
ENSG00000108448.16	147166	TRIM16L	1.1844	1.34474	-0.163039	-0.591652	0.549648	-0.377346
ENSG00000171931.8	10517	FBXW10	1.40882	1.90557	0.0458274	0.0939117	0.419145	0.0698696
ENSG00000141127.10	5636	PRPSAP2	-0.267361	-0.151251	-0.195395	-0.674505	0.0316133	-0.43495
ENSG00000154025.11	125206	SLC5A10	0.6449	0.862651	0.326324	-0.117854	0.0556001	0.104235
ENSG00000188522.10	644815	FAM83G	0.835734	0.842256	0.819075	1.43319	-0.00922897	1.12613
ENSG00000154016.9	10750	GRAP	-0.0990316	-0.63055	0.152322	-0.361592	-0.307433	-0.104635
ENSG00000072134.11	22905	EPN2	-1.00464	-1.31102	-1.37665	-2.24057	-0.0167735	-1.80861
ENSG00000108641.10	27077	B9D1	0.104772	0.423329	-0.381023	-1.16956	0.247629	-0.775294
ENSG00000166484.15	5598	MAPK7	-1.08878	-0.956376	-1.29408	-1.77168	0.0959564	-1.53288
ENSG00000166482.7	4239	MFAP4	-1.93585	-4.96979	-1.64779	-1.81711	-1.86014	-1.73245
ENSG00000142494.9	55244	SLC47A1	4.13828	2.89005	4.10793	2.92588	-0.43197	3.51691
ENSG00000266079.2	677882	SNORA59B	-0.000647754	0.101935	-0.0113357	0.282404	0.198123	0.135534
ENSG00000072210.14	224	ALDH3A2	1.93315	1.37923	1.90114	0.608239	-0.115012	1.25469
ENSG00000180638.13	146802	SLC47A2	-0.541056	-0.86514	-1.47201	-0.538394	0.127853	-1.0052
ENSG00000108602.13	218	ALDH3A1	1.8443	1.28812	-0.412439	-0.691234	1.03627	-0.551836
ENSG00000083290.15	9706	ULK2	-1.96396	-2.44412	-1.74718	-2.33007	-0.179139	-2.03863
ENSG00000108599.10	11216	AKAP10	-1.24968	-1.58958	-1.13838	-1.23395	-0.0576942	-1.18617
ENSG00000170298.11	284194	LGALS9B	-0.442034	-0.510706	-0.910905	-0.316147	-0.0162988	-0.613526
ENSG00000124422.7	23326	USP22	-0.679896	-0.666006	-1.32067	-1.43345	0.237318	-1.37706
ENSG00000109016.13	25979	DHRS7B	0.181314	0.0815719	0.115904	-0.900074	-0.126462	-0.392085
ENSG00000178307.5	8834	TMEM11	-0.289863	-0.0487023	-0.112131	-0.780781	0.0553822	-0.446456
ENSG00000034152.14	5606	MAP2K3	0.283687	0.145837	1.33036	0.568176	-0.395979	0.949268
ENSG00000184185.5	3768	KCNJ12	-2.00139	-2.80546	-2.51116	-1.48422	-0.123257	-1.99769
ENSG00000212719.6	339263	C17orf51	-1.25032	-1.54952	-0.925123	-1.06841	-0.0639125	-0.996764
ENSG00000178130.8	284123	FAM27L	0.0115547	0.0308021	-0.00789143	-0.0137316	0.0122157	-0.0108115
ENSG00000109046.10	26118	WSB1	-0.993865	-1.1607	-1.20905	-1.89515	-0.214814	-1.5521
ENSG00000141068.9	8844	KSR1	-1.35245	-1.60207	-2.28412	-2.02651	0.0573617	-2.15531
ENSG00000168961.12	3965	LGALS9	-0.623397	-0.57455	-0.643438	-1.35954	0.0174032	-1.00149
ENSG00000087095.8	51701	NLK	0.0722357	0.141492	-0.110596	-0.982975	0.249623	-0.546786
ENSG00000237575.4	23615	PYY2	-0.343726	0.588598	-0.277718	0.163963	0.043844	-0.0568771
ENSG00000265060.1	23614	PPY2	0.0135235	0.185171	-0.168077	-0.0357256	0.0285231	-0.101902
ENSG00000109084.9	27346	TMEM97	1.89204	2.24756	2.09117	1.47429	0.583555	1.78273
ENSG00000109083.9	90410	IFT20	0.41274	0.479906	0.341721	-0.64578	0.174205	-0.15203
ENSG00000109079.5	7126	TNFAIP1	0.321165	0.169906	0.38967	-0.00371529	0.00506987	0.192977
ENSG00000004142.7	26073	POLDIP2	1.12835	1.33584	1.46585	0.643322	0.0649751	1.05459
ENSG00000109072.9	7448	VTN	12.231	11.0457	11.9651	9.07102	-0.371348	10.5181
ENSG00000004139.9	23098	SARM1	-1.65681	-1.78149	-2.52641	-1.57966	0.129206	-2.05304
ENSG00000076351.8	113235	SLC46A1	1.65691	1.37511	0.755213	1.21584	0.277815	0.985527
ENSG00000007216.10	9058	SLC13A2	2.4626	0.517471	1.59101	-0.118593	-0.0669421	0.736207
ENSG00000109101.3	8456	FOXN1	-1.91646	-2.05582	-2.20192	-0.52112	0.0139459	-1.36152
ENSG00000109103.7	9094	UNC119	-0.36874	-0.00455232	-0.545152	-0.746424	0.185469	-0.645788
ENSG00000087111.16	94005	PIGS	-1.27764	-1.35009	-1.71412	-1.92719	0.267211	-1.82066
ENSG00000109107.9	230	ALDOC	1.13513	0.845698	1.76973	-0.751723	0.0570494	0.509004
ENSG00000076382.12	10615	SPAG5	0.47183	1.97758	0.841954	0.585641	0.697634	0.713797
ENSG00000007202.10	9703	KIAA0100	-0.691283	-0.658171	-1.71288	-1.39147	0.510998	-1.55218
ENSG00000132581.5	6388	SDF2	0.16098	0.272294	0.0449107	-0.642155	0.279181	-0.298622
ENSG00000109111.10	6830	SUPT6H	0.00276724	-0.0318947	-0.116368	-0.753212	0.198135	-0.43479
ENSG00000109113.13	83871	RAB34	-1.99549	-1.97663	-2.43009	-3.21129	-0.0218995	-2.82069
ENSG00000198242.9	6147	RPL23A	-0.0905707	0.242229	-0.178139	-1.59735	0.220179	-0.887746
ENSG00000238423.1	26808	SNORD42B	0	0	0	-0.000282438	-0.0478486	-0.000141219
ENSG00000238649.1	26809	SNORD42A	0	0	0	-0.0060901	0.00034588	-0.00304505
ENSG00000160606.6	116238	TLCD1	0.779972	1.95114	0.466125	0.315585	0.774476	0.390855
ENSG00000160602.9	284086	NEK8	0.00100159	0.309092	-0.181662	0.0474891	0.219126	-0.0670866
ENSG00000076604.10	9618	TRAF4	0.0135019	0.826018	0.895061	0.930504	0.0064898	0.912783
ENSG00000132591.7	26284	ERAL1	0.30595	0.682915	0.449182	-0.440563	0.365083	0.00430934
ENSG00000132589.11	2319	FLOT2	0.0245298	-0.0434631	-0.249819	-0.0856356	0.27836	-0.167727
ENSG00000167536.9	147015	DHRS13	-0.0538777	0.581167	-0.194939	-0.0140469	0.485386	-0.104493
ENSG00000109118.9	57649	PHF12	-0.634957	-0.568368	-1.01686	-0.892668	0.136278	-0.954763
ENSG00000179761.7	51268	PIPOX	7.03699	5.64272	7.13708	5.22501	-0.998206	6.18105
ENSG00000063015.15	124925	SEZ6	0.497767	0.615449	-1.48847	-1.17758	0.334647	-1.33302
ENSG00000196535.10	399687	MYO18A	0.842048	0.440961	0.750525	-0.0327839	-0.0414231	0.35887
ENSG00000221995.4	9220	TIAF1	1.45565	1.4611	1.67323	0.248506	-0.174641	0.960867
ENSG00000108255.3	1411	CRYBA1	-0.00729605	0.0501207	-0.0375203	-0.0407008	0.0400968	-0.0391106
ENSG00000108256.4	57532	NUFIP2	-0.250103	-0.0968989	0.0207966	-0.592483	0.0698841	-0.285843
ENSG00000160551.5	57551	TAOK1	-1.05807	-1.38862	-1.04364	-1.53292	0.265196	-1.28828
ENSG00000167543.11	90313	TP53I13	-0.155007	0.235139	0.175519	0.190924	-0.101724	0.183221
ENSG00000108262.11	28964	GIT1	-1.23716	-0.817947	-1.79308	-2.66456	0.292724	-2.22882
ENSG00000198720.8	124930	ANKRD13B	-2.06553	-1.31753	-2.8875	-2.88701	0.248559	-2.88726
ENSG00000167549.14	84940	CORO6	-1.71347	-1.97342	-2.76509	-3.58614	-0.0462551	-3.17562
ENSG00000141298.13	85464	SSH2	-1.00547	-1.08746	-1.42773	-1.35444	0.147452	-1.39108
ENSG00000176927.10	374786	EFCAB5	-1.08707	-1.22131	-1.47054	-0.243923	0.0512508	-0.857232
ENSG00000108576.5	6532	SLC6A4	-0.99695	-2.53829	-2.5644	-0.455637	0.0273957	-1.51002
ENSG00000108578.10	642	BLMH	-0.796794	-0.640608	-0.772851	-1.5481	0.0894723	-1.16047
ENSG00000182271.8	388364	TMIGD1	-0.0488805	-0.946971	-1.20736	-0.21048	0.0186791	-0.708919
ENSG00000108582.7	1362	CPD	1.00076	0.935776	0.305296	-0.184635	0.68924	0.0603308
ENSG00000108587.10	9527	GOSR1	0.00449895	-0.0335095	0.146374	-0.543592	0.09056	-0.198609
ENSG00000264538.2	440423	SUZ12P	-1.04512	-0.644729	-1.80383	-1.46434	0.377837	-1.63409
ENSG00000176390.10	51379	CRLF3	-0.759732	-0.762907	-0.954291	-1.20254	0.209243	-1.07841
ENSG00000176208.4	79915	ATAD5	-0.865395	0.199515	-1.40298	-0.68789	0.409856	-1.04543
ENSG00000181481.9	84282	RNF135	-1.93934	-1.85532	-1.03261	-1.50259	-0.375677	-1.2676
ENSG00000264743.2	503645	DPRXP4	-0.730592	-0.466231	-0.541788	-0.53417	-0.238193	-0.537979
ENSG00000196712.12	4763	NF1	-0.533215	-0.620299	-0.500143	-1.22539	0.17039	-0.862765
ENSG00000126861.4	4974	OMG	-1.38613	-1.43316	-1.35875	-1.59272	-0.156481	-1.47574
ENSG00000185862.5	2124	EVI2B	-0.756321	-1.41334	-0.308547	-0.926141	-0.543487	-0.617344
ENSG00000126860.7	2123	EVI2A	-0.943417	-1.61141	-1.21625	-1.82973	-0.167783	-1.52299
ENSG00000131242.11	84440	RAB11FIP4	0.312794	0.634064	-0.95135	-1.51181	0.697281	-1.23158
ENSG00000108651.5	55813	UTP6	0.0446716	0.381394	-0.0948397	-0.811808	0.36894	-0.453324
ENSG00000178691.6	23512	SUZ12	-0.15774	-0.0504999	-0.321613	-0.832363	0.496361	-0.576988
ENSG00000185158.8	114659	LRRC37B	-1.18941	-0.986577	-1.81872	-1.76253	0.226689	-1.79062
ENSG00000126858.12	55288	RHOT1	-0.4017	-0.603636	-0.641908	-1.38346	0.26013	-1.01268
ENSG00000265293.2	503640	ARGFXP2	-0.328337	-0.212801	-0.496795	-0.158386	-0.0491727	-0.327591
ENSG00000141314.8	162494	RHBDL3	-1.29665	-1.65458	-3.09957	-1.59774	0.301839	-2.34866
ENSG00000108666.5	64149	C17orf75	-0.116986	0.197632	-0.399784	-0.831897	0.368436	-0.615841
ENSG00000010244.12	7756	ZNF207	-0.449898	-0.103192	-0.606925	-1.06985	0.481451	-0.838389
ENSG00000108671.5	5717	PSMD11	0.15248	0.553978	0.293782	-0.63166	0.376922	-0.168939
ENSG00000176749.4	8851	CDK5R1	-1.69042	-0.716741	-1.81914	-1.8341	0.301434	-1.82662
ENSG00000176658.12	4642	MYO1D	-0.870303	-0.837667	-0.631327	-1.16013	0.0636995	-0.895727
ENSG00000006042.7	26022	TMEM98	-0.00511059	-0.467838	-1.24065	-1.78773	0.6318	-1.51419
ENSG00000141316.8	124912	SPACA3	-0.530665	-0.320309	-0.42164	-0.226475	-0.0104657	-0.324057
ENSG00000108691.5	6347	CCL2	-0.81554	-2.03092	-0.290627	-0.233496	-1.36746	-0.262062
ENSG00000108688.7	6354	CCL7	-1.35571	-0.785459	-0.685665	-0.0935371	0.00192725	-0.389601
ENSG00000172156.3	6356	CCL11	-0.959692	-2.00816	-2.29583	-0.701433	0.0461375	-1.49863
ENSG00000108700.4	6355	CCL8	-0.251377	-0.800965	-1.18534	-0.623996	0.1189	-0.904667
ENSG00000181374.3	6357	CCL13	-0.985148	-2.02728	-2.84674	-1.26824	0.147546	-2.05749
ENSG00000108702.3	6346	CCL1	-0.233518	-0.0795816	-0.161884	-0.0551566	-0.0196246	-0.10852
ENSG00000181291.5	124842	TMEM132E	-0.7883	-1.20282	1.05282	-0.557727	-0.488585	0.247545
ENSG00000132141.9	10693	CCT6B	-0.504847	-0.837715	0.773199	-0.518015	-0.442201	0.127592
ENSG00000005156.7	3980	LIG3	-0.22168	0.0350346	-0.612553	-0.894901	0.316343	-0.753727
ENSG00000092871.12	117584	RFFL	1.07068	0.827247	1.10611	0.0802524	0.163677	0.593183
ENSG00000073598.5	54752	FNDC8	-0.957009	-0.551421	-1.16388	-0.237603	0.0243576	-0.700743
ENSG00000073536.13	54475	NLE1	-0.159399	0.249272	-0.464136	-0.919311	0.207493	-0.691724
ENSG00000141161.7	146862	UNC45B	-0.429649	-1.26903	-1.01107	-0.52394	-0.0491967	-0.767504
ENSG00000166750.5	162394	SLFN5	-1.37806	-1.77096	-1.26302	-1.49542	-0.0897602	-1.37922
ENSG00000172716.12	91607	SLFN11	-1.42675	-1.93573	-1.62691	-1.79744	-0.309558	-1.71218
ENSG00000172123.8	55106	SLFN12	-1.40034	-1.31242	-1.43404	-1.11425	-0.072298	-1.27414
ENSG00000154760.9	146857	SLFN13	-1.84374	-1.38027	-0.803494	-0.767127	-0.285574	-0.785311
ENSG00000205045.4	100506736	SLFN12L	-0.854351	-1.26359	-0.680114	-0.247146	-0.414756	-0.46363
ENSG00000236320.3	342618	SLFN14	-0.179074	-0.523941	-0.687785	-0.0977222	-0.0547812	-0.392753
ENSG00000207297.1	692076	SNORD7	0	0	0	-0.227682	0.05282	-0.113841
ENSG00000108733.5	5193	PEX12	0.118413	0.0632114	0.363403	-0.57901	-0.00960147	-0.107804
ENSG00000006125.12	163	AP2B1	-0.93163	-0.936428	-1.13791	-2.04654	0.30236	-1.59223
ENSG00000141150.3	91608	RASL10B	-0.0459736	-0.0863242	0.589854	-1.57884	0.0938992	-0.494495
ENSG00000132139.8	246176	GAS2L2	-1.60273	-2.54684	-2.69098	-0.548661	-0.0215826	-1.61982
ENSG00000129270.11	79148	MMP28	-2.3213	-4.10688	-4.46889	-2.81757	0.0438181	-3.64323
ENSG00000154768.4	146853	C17orf50	-0.777718	-0.893612	-1.14209	-0.502076	0.0214173	-0.822081
ENSG00000172660.7	8148	TAF15	-0.0231326	0.0716807	-0.100919	-0.898045	0.208051	-0.499482
ENSG00000172653.7	256957	C17orf66	0.0453782	0.0834783	-0.2102	-0.146827	-0.0428428	-0.178514
ENSG00000161570.4	6352	CCL5	-0.109463	-0.354993	0.524715	0.225723	-0.803333	0.375219
ENSG00000187456.9	201299	RDM1	0.192785	1.93602	-0.854442	-0.168338	0.465341	-0.51139
ENSG00000161572.6	57151	LYZL6	0.0649388	0.0732842	0.0813242	-0.0904362	-0.035214	-0.00455599
ENSG00000161573.6	6360	CCL16	8.83891	7.20743	8.73737	4.91896	-0.656612	6.82817
ENSG00000213494.5	6358	CCL14	2.22269	-0.90811	2.06805	0.746424	-1.1639	1.40724
ENSG00000267596.1	6359	CCL15	7.1224	5.9049	5.50482	3.44817	0.145201	4.47649
ENSG00000167236.2	6368	CCL23	-0.219516	-2.86464	0.990859	0.274319	-0.886061	0.632589
ENSG00000006074.4	6362	CCL18	-0.639308	-0.223616	-0.592512	-0.32539	0.316673	-0.458951
ENSG00000006075.11	6348	CCL3	-0.220154	-0.137586	1.6495	0.69539	-0.557687	1.17245
ENSG00000129277.9	6351	CCL4	-0.284474	-0.694243	1.04877	0.442781	-0.480467	0.745775
ENSG00000224226.4	414059	TBC1D3B	-0.186919	0.157204	-0.437082	-0.0371628	0.0322137	-0.237122
ENSG00000256515.3	414062	CCL3L3	-0.209597	-0.489423	0.0307602	-0.0128099	-0.366349	0.00897515
ENSG00000234972.4	414060	TBC1D3C	-0.167545	0.0405572	-0.564507	-0.0343333	0.0276915	-0.29942
ENSG00000205021.9	6349	CCL3L1	0.0715598	0.0209443	0.751878	-0.13875	-0.283056	0.306564
ENSG00000197262.8	388372	CCL4L2	-0.0684305	-0.245318	1.06426	-0.0474183	-0.452679	0.508419
ENSG00000161583.12	654341	TBC1D3G	-0.571871	0.117812	-0.459099	-0.0357693	0.13451	-0.247434
ENSG00000242384.3	727735	TBC1D3H	-0.389107	-0.0230309	-0.664084	-0.0110231	-0.0210393	-0.337554
ENSG00000108278.7	9326	ZNHIT3	-0.000769622	0.243451	-0.221949	-1.12796	0.252662	-0.674953
ENSG00000141140.12	80179	MYO19	-0.0594598	0.929047	-0.257881	-0.434024	0.390308	-0.345953
ENSG00000184886.3	284098	PIGW	-0.260186	0.324762	0.270293	-0.156136	0.0889553	0.0570788
ENSG00000005955.8	79893	GGNBP2	0.10436	0.00589389	-0.240526	-0.990383	0.284252	-0.615454
ENSG00000129282.8	79922	MRM1	0.272686	0.925882	0.269916	-0.352539	0.144324	-0.0413115
ENSG00000132130.7	3975	LHX1	-1.0446	-0.856924	-1.04172	-0.401433	-0.0144927	-0.721578
ENSG00000108270.6	26574	AATF	0.0255332	0.458336	-0.187746	-1.34973	0.593963	-0.76874
ENSG00000132142.15	31	ACACA	-0.194192	-0.19703	-1.00159	-0.676454	0.541954	-0.839022
ENSG00000167230.6	284099	C17orf78	-0.154617	-0.141408	-0.274213	-0.164444	-0.000470424	-0.219328
ENSG00000161326.8	11072	DUSP14	-0.439877	-0.0987129	0.87696	-0.534309	-0.268433	0.171326
ENSG00000141141.10	11056	DDX52	-0.16736	0.0852764	-0.131196	-0.589313	0.183062	-0.360255
ENSG00000108753.8	6928	HNF1B	3.63276	1.9883	2.67666	2.48334	-0.253479	2.58
ENSG00000197681.8	84218	TBC1D3	-0.491594	-0.256518	-1.0312	-0.121038	-0.0800874	-0.576121
ENSG00000174100.5	84311	MRPL45	0.342635	0.491666	0.408121	-0.498575	0.232015	-0.0452267
ENSG00000188888.7	440435	GPR179	-1.1436	-1.22034	-1.19106	-0.337026	-0.0275236	-0.764042
ENSG00000174111.8	30837	SOCS7	-1.24412	-1.25398	-2.48133	-1.43662	0.229208	-1.95898
ENSG00000225485.3	57636	ARHGAP23	-1.91116	-2.44989	-2.33912	-3.28712	-0.11292	-2.81312
ENSG00000179294.5	100170841	C17orf96	-0.323503	0.627104	1.15646	0.0165779	-0.131908	0.586518
ENSG00000108292.12	4302	MLLT6	-1.0596	-1.35925	-2.03905	-2.06632	0.160924	-2.05268
ENSG00000230055.2	284106	CISD3	1.45406	1.40469	1.6128	1.27437	0.0459982	1.44358
ENSG00000056661.9	7703	PCGF2	-1.69781	-1.23717	-2.16983	-1.85921	0.148429	-2.01452
ENSG00000108294.4	5691	PSMB3	0.682607	1.18628	0.834752	-0.144769	0.484125	0.344992
ENSG00000141720.7	8396	PIP4K2B	-0.578959	-0.663516	-1.2688	-1.92191	0.264141	-1.59536
ENSG00000125691.8	9349	RPL23	-0.0944549	0.21709	-0.299884	-1.2527	0.186589	-0.776291
ENSG00000252699.1	619505	SNORA21	-0.0403808	0.0444723	0.0475911	-0.209793	-0.0205881	-0.0811009
ENSG00000002834.13	3927	LASP1	0.416102	0.56355	0.00866515	-0.34605	0.667463	-0.168692
ENSG00000204952.2	494188	FBXO47	-0.0460271	0.0387305	-0.109404	-0.0538223	-0.0305065	-0.081613
ENSG00000161381.9	57125	PLXDC1	-0.993874	-1.065	-3.90062	-2.22783	0.475501	-3.06423
ENSG00000141748.8	390790	ARL5C	-0.306875	-0.767527	-0.863825	-0.115823	-0.0161511	-0.489824
ENSG00000067191.11	782	CACNB1	-2.57458	-2.76431	-3.71803	-2.89988	-0.00544327	-3.30895
ENSG00000108298.5	6143	RPL19	0.0290953	0.312944	-0.0461741	-1.20358	0.28361	-0.624875
ENSG00000141750.6	342667	STAC2	-3.29148	-4.62571	-5.10689	-2.44266	0.0171027	-3.77478
ENSG00000108306.7	84961	FBXL20	-0.251176	-0.138118	-0.126373	-0.733186	0.249049	-0.429779
ENSG00000125686.7	5469	MED1	-0.653202	-0.592572	-0.736327	-0.978842	0.224236	-0.857584
ENSG00000171532.4	4761	NEUROD2	-0.735904	-0.932635	-1.01655	-0.831096	-0.00552408	-0.923822
ENSG00000131771.9	84152	PPP1R1B	-4.14496	-6.40138	-7.52243	-4.01709	0.155006	-5.76976
ENSG00000131748.11	10948	STARD3	0.189715	0.409853	-0.0232599	-0.903009	0.16775	-0.463134
ENSG00000173991.5	8557	TCAP	0.251456	0.374559	-0.538319	-1.62883	0.16219	-1.08358
ENSG00000141744.3	5409	PNMT	-1.25436	-2.07297	-2.43227	-2.40081	0.0363845	-2.41654
ENSG00000141736.9	2064	ERBB2	-0.410592	-0.571305	-0.22203	-0.794437	-0.229315	-0.508233
ENSG00000141738.9	2886	GRB7	0.624321	0.712083	0.363775	0.699923	0.0273592	0.531849
ENSG00000161405.12	22806	IKZF3	-1.13134	-1.62313	-0.385745	-0.266252	-0.241974	-0.325999
ENSG00000186075.8	124626	ZPBP2	-0.268385	-0.228174	-0.262137	-0.176427	-0.0328381	-0.219282
ENSG00000172057.5	94103	ORMDL3	1.76714	1.45753	2.01947	1.45963	-0.137478	1.73955
ENSG00000108344.10	5709	PSMD3	0.237485	0.62834	0.303992	-0.368065	0.310895	-0.0320365
ENSG00000108342.8	1440	CSF3	-1.71848	-3.85376	-2.63034	-1.27005	-0.185865	-1.9502
ENSG00000008838.13	9862	MED24	-0.0765726	0.0725142	-0.471504	-1.07121	0.427667	-0.771356
ENSG00000238793.1	101340251	SNORD124	0	0	0	-0.611082	0.263187	-0.305541
ENSG00000126351.8	7067	THRA	-1.59366	-2.24098	-2.46215	-3.15341	0.130967	-2.80778
ENSG00000126368.5	9572	NR1D1	0.41706	0.530258	1.1576	-1.12508	0.0136498	0.0162581
ENSG00000108349.10	22794	CASC3	-0.377825	-0.536804	-1.18058	-1.81974	0.567682	-1.50016
ENSG00000108352.7	51195	RAPGEFL1	-0.755597	-0.503897	-1.04909	-1.34179	0.14893	-1.19544
ENSG00000171475.9	147179	WIPF2	-0.688825	-0.848301	-1.06267	-1.30606	0.245368	-1.18436
ENSG00000094804.5	990	CDC6	-0.123365	2.22614	-1.1814	-0.0650267	0.967889	-0.623213
ENSG00000131759.13	5914	RARA	0.535713	0.33316	0.0382483	-0.22374	0.122842	-0.0927456
ENSG00000131747.10	7153	TOP2A	-0.623669	2.28882	-1.85257	-0.707828	2.26816	-1.2802
ENSG00000141753.5	3487	IGFBP4	1.78852	0.75101	1.98502	2.13624	-0.784552	2.06063
ENSG00000131746.8	84951	TNS4	-4.0517	-4.1061	-4.20266	-1.21054	-0.0493082	-2.7066
ENSG00000126353.3	1236	CCR7	-0.797435	-1.40016	-0.860225	-0.457663	-0.402485	-0.658944
ENSG00000073584.14	6605	SMARCE1	-0.148641	-0.135071	-0.627211	-1.17736	0.375491	-0.902287
ENSG00000167916.4	192666	KRT24	-0.568728	-1.3925	-1.40829	-0.486546	0.0170282	-0.947416
ENSG00000204897.6	147183	KRT25	-0.156137	-0.0511636	-0.143883	-0.16331	-0.0341747	-0.153597
ENSG00000186393.5	353288	KRT26	-0.0265044	-3.23821e-05	-0.00311567	-0.073472	-0.00532957	-0.0382938
ENSG00000171446.6	342574	KRT27	-0.0699741	-0.523766	-0.300023	-0.185118	-0.18134	-0.24257
ENSG00000173908.8	162605	KRT28	-0.00231516	0.0434144	-0.0458705	-0.0748715	-0.0169613	-0.060371
ENSG00000186395.6	3858	KRT10	-0.24372	0.240588	-0.220969	-1.2379	0.302016	-0.729435
ENSG00000167920.4	147184	TMEM99	-0.0375833	0.292963	0.386929	-0.292474	-0.0171334	0.0472278
ENSG00000187242.4	3859	KRT12	0.301023	0.21129	-0.810505	-0.155369	0.188663	-0.482937
ENSG00000171431.3	54474	KRT20	0.139803	-0.293598	-1.88596	-0.448418	0.468725	-1.16719
ENSG00000108244.12	25984	KRT23	1.59319	1.15512	-0.482983	-0.738274	0.206369	-0.610628
ENSG00000196859.3	390792	KRT39	0.328269	0.426379	0.000147923	-0.0982217	0.0450813	-0.0490369
ENSG00000204889.6	125115	KRT40	-0.759016	-0.943199	-0.941592	-0.153121	-0.00943252	-0.547356
ENSG00000212899.1	85293	KRTAP3-3	-0.152188	-0.143273	-0.144008	-0.101126	-0.00312943	-0.122567
ENSG00000212900.1	83897	KRTAP3-2	-0.150597	-0.0224981	-0.0454658	-0.148203	0.0128747	-0.0968345
ENSG00000212901.2	83896	KRTAP3-1	-0.286107	-0.0577219	-0.204672	-0.0934118	0.00431729	-0.149042
ENSG00000221852.4	83895	KRTAP1-5	-0.391146	-0.440336	-0.497197	-0.252437	-0.0139685	-0.374817
ENSG00000221880.2	81850	KRTAP1-3	-0.0541673	-0.00361734	0.00475113	-0.073805	-0.0206352	-0.034527
ENSG00000188581.8	81851	KRTAP1-1	0.0852992	-0.0488905	0.748379	-0.0801506	-0.208408	0.334114
ENSG00000212725.3	81872	KRTAP2-1	-0.169346	-0.0858421	-0.130925	-0.0421318	-0.00367585	-0.0865286
ENSG00000214518.3	728279	KRTAP2-2	-0.0560101	-0.0730951	-0.0796425	-0.0571586	0.0154545	-0.0684006
ENSG00000213417.2	85294	KRTAP2-4	-0.0109446	-0.000516814	-0.000516814	-0.0553763	-0.0507953	-0.0279466
ENSG00000240871.3	85287	KRTAP4-7	-0.0341506	-0.003074	-0.0100347	-0.0714913	-0.029943	-0.040763
ENSG00000204880.6	728224	KRTAP4-8	-0.0380679	-0.00322614	-0.0119544	-0.0509052	0.0025665	-0.0314298
ENSG00000212722.6	85286	KRTAP4-9	-0.0437792	-0.0120246	0.00760898	-0.0626508	-0.0462231	-0.0275209
ENSG00000212721.2	653240	KRTAP4-11	-0.0389681	-0.0464859	-0.0224507	-0.0375074	-0.0116854	-0.0299791
ENSG00000213416.3	83755	KRTAP4-12	-0.0488089	-0.0169241	0.0336778	-0.0533573	-0.0532094	-0.0098398
ENSG00000198271.3	85289	KRTAP4-5	-0.00712583	0.00388549	-0.000252781	-0.0379877	-0.0634865	-0.0191202
ENSG00000171396.10	84616	KRTAP4-4	-0.0105512	0.00920593	-0.00393504	-0.0482934	-0.0312668	-0.0261142
ENSG00000196156.3	85290	KRTAP4-3	-0.0207738	-0.00720497	-0.00720497	-0.0452554	-0.0276681	-0.0262302
ENSG00000244537.2	85291	KRTAP4-2	-0.0167185	0.0066707	-0.00029507	-0.0468512	-0.0309427	-0.0235731
ENSG00000239886.2	83899	KRTAP9-2	-0.0670381	-0.00171499	-0.00171499	-0.02974	-0.0133393	-0.0157275
ENSG00000187272.4	83901	KRTAP9-8	-0.0228814	-0.0157104	-0.0186583	-0.0365245	-0.0410904	-0.0275914
ENSG00000241595.1	85280	KRTAP9-4	-0.0366769	-0.0162095	-0.0207678	-0.0509013	-0.0489359	-0.0358345
ENSG00000198083.7	81870	KRTAP9-9	-0.00844878	-0.00647003	-0.00961774	-0.0460357	-0.0567892	-0.0278267
ENSG00000186860.3	83902	KRTAP17-1	-0.124249	-0.321762	-0.335218	-0.0938358	-0.0521139	-0.214527
ENSG00000006059.3	3883	KRT33A	-0.440969	-0.264285	-0.267359	-0.175819	-0.0371741	-0.221589
ENSG00000131738.5	3884	KRT33B	-0.645897	-0.61387	-0.655733	-0.131534	-0.0160499	-0.393634
ENSG00000131737.5	3885	KRT34	-0.653085	-0.266933	-0.443942	-0.284341	-0.0174743	-0.364142
ENSG00000094796.4	3881	KRT31	-1.09623	-0.865488	-0.924996	-0.734837	0.000418079	-0.829917
ENSG00000108417.3	8688	KRT37	-0.332255	-0.396145	-0.41547	-0.0868769	-0.0108288	-0.251174
ENSG00000171360.3	8687	KRT38	-0.312385	-0.414946	-0.436431	-0.0756679	-0.0306914	-0.25605
ENSG00000108759.3	3882	KRT32	-0.820456	-0.722975	-0.728002	-0.242643	-0.0148507	-0.485322
ENSG00000197079.4	3886	KRT35	-0.13783	-0.0516677	-0.0694798	-0.11355	-0.0201924	-0.0915149
ENSG00000126337.9	8689	KRT36	-0.628724	-0.497241	-0.126171	-0.136552	-0.0736324	-0.131362
ENSG00000171401.10	3860	KRT13	-2.48589	-3.79773	-3.59193	-0.562096	-0.0550617	-2.07701
ENSG00000171346.9	3866	KRT15	-4.27885	-4.36615	-4.39641	-1.29	-0.0414079	-2.84321
ENSG00000171345.9	3880	KRT19	-5.0192	-6.15847	-2.75576	-2.0775	-1.03089	-2.41663
ENSG00000171403.5	3857	KRT9	-1.09417	-1.04748	-1.14112	-0.201276	-0.0444562	-0.671197
ENSG00000186847.5	3861	KRT14	-3.60269	-3.46269	-3.41392	-1.57753	0.0166012	-2.49573
ENSG00000186832.4	3868	KRT16	-3.32729	-2.52952	-2.49564	-1.24233	-0.01809	-1.86899
ENSG00000128422.11	3872	KRT17	-3.68102	-4.01329	-5.19485	-1.46491	0.348705	-3.32988
ENSG00000173812.6	10209	EIF1	0.252514	0.15923	0.13492	-1.3066	0.24325	-0.585839
ENSG00000184502.3	2520	GAST	0.134054	0.478233	-0.214803	-0.104368	0.177323	-0.159585
ENSG00000173805.11	9001	HAP1	-2.31707	-2.38383	-2.15779	-1.32091	-0.09579	-1.73935
ENSG00000173801.12	3728	JUP	-0.19084	-0.0649157	-0.000486302	-0.0916759	0.114304	-0.0460811
ENSG00000141756.14	60681	FKBP10	-2.37037	-1.52046	-1.71755	-2.33738	0.0770821	-2.02746
ENSG00000161594.6	317719	KLHL10	0.0124474	-0.871184	-0.83622	-0.528054	0.0260209	-0.682137
ENSG00000178502.5	55175	KLHL11	-1.15583	-1.49879	-1.15861	-0.935299	0.0459052	-1.04695
ENSG00000131473.12	47	ACLY	-0.470289	-0.101799	-1.15456	-1.30305	0.762262	-1.2288
ENSG00000204815.4	83538	TTC25	-1.9314	-2.15421	-1.89365	-1.21463	-0.0503791	-1.55414
ENSG00000173786.12	1267	CNP	-0.0701529	0.0106679	-0.219398	-1.37602	0.278061	-0.797707
ENSG00000168259.10	7266	DNAJC7	0.00684354	0.276604	-0.00911187	-1.11945	0.215593	-0.564279
ENSG00000168256.13	28511	NKIRAS2	0.025823	0.399725	-0.12473	-0.712392	0.319104	-0.418561
ENSG00000108771.8	79132	DHX58	0.208656	0.00765541	0.70259	0.183964	-0.241167	0.443277
ENSG00000197723.3	94086	HSPB9	3.1607	2.62186	3.40386	1.64346	-0.0837666	2.52366
ENSG00000108774.10	5878	RAB5C	-0.0199138	-0.122473	-0.267002	-0.968742	0.277426	-0.617872
ENSG00000089558.4	23415	KCNH4	0.068432	-0.0680069	-1.49273	-0.56272	0.084032	-1.02772
ENSG00000161610.1	3060	HCRT	0.0360296	0.130575	-0.206468	-0.242668	0.0424375	-0.224568
ENSG00000167925.11	84514	GHDC	0.162114	0.177159	0.0106007	-0.726303	0.204768	-0.357851
ENSG00000173757.5	6777	STAT5B	-0.0855183	-0.82856	-0.649488	-1.35445	0.0472877	-1.00197
ENSG00000126561.12	6776	STAT5A	-0.912991	-1.26963	-1.29443	-1.62871	0.0296542	-1.46157
ENSG00000168610.10	6774	STAT3	-0.0306051	-0.347724	0.403185	0.170516	-0.254192	0.286851
ENSG00000177469.12	284119	PTRF	-1.11119	-2.20843	-2.38845	-3.06002	-0.0401991	-2.72423
ENSG00000033627.10	535	ATP6V0A1	0.337715	0.140139	-0.173041	-1.30792	0.437876	-0.740482
ENSG00000108784.5	4669	NAGLU	0.861446	0.871169	1.35922	0.4729	-0.167659	0.91606
ENSG00000108786.6	3292	HSD17B1	-0.312637	0.221757	-0.307619	-0.877411	0.113602	-0.592515
ENSG00000068120.10	80347	COASY	0.473263	0.853994	0.603817	0.303706	0.213193	0.453762
ENSG00000108788.7	6945	MLX	0.639386	0.709247	0.704533	-0.0761742	0.173991	0.314179
ENSG00000131470.10	29893	PSMC3IP	-1.17641	-0.0621736	-2.88116	-1.61414	0.490391	-2.24765
ENSG00000141699.6	162427	FAM134C	0.459713	0.540737	0.410625	-0.327703	0.221414	0.0414608
ENSG00000131462.3	7283	TUBG1	0.0556152	0.692391	-0.335582	-0.863393	0.815579	-0.599488
ENSG00000037042.8	27175	TUBG2	-0.675973	-1.00864	-1.8895	-1.83876	0.463882	-1.86413
ENSG00000068137.10	79990	PLEKHH3	-0.221711	-0.0429252	-0.462711	-0.873378	0.101161	-0.668044
ENSG00000184451.5	2826	CCR10	-1.01488	-1.23422	-1.65779	-1.49632	0.00993625	-1.57705
ENSG00000108797.7	8506	CNTNAP1	-1.61624	-2.05459	-3.32719	-2.94578	0.248779	-3.13648
ENSG00000108799.8	2145	EZH1	-0.496721	-1.1692	-1.92587	-2.10831	0.128524	-2.01709
ENSG00000131477.6	10266	RAMP2	0.0554227	-0.956078	-1.26653	-2.32467	0.015125	-1.7956
ENSG00000131475.2	84313	VPS25	0.377942	0.78653	0.425993	-0.129188	0.389514	0.148402
ENSG00000126562.12	65266	WNK4	0.208661	0.200874	-2.49771	-0.729299	0.707445	-1.61351
ENSG00000176563.5	124817	CNTD1	-0.399688	-0.40864	-1.27159	-0.52737	0.154447	-0.899482
ENSG00000126581.8	8678	BECN1	-0.0860122	-0.260751	-0.359503	-1.49117	0.26798	-0.925337
ENSG00000131467.6	10197	PSME3	-0.305434	0.0794354	-0.447114	-0.970364	0.585496	-0.708739
ENSG00000131480.4	314	AOC2	0.492996	0.0251193	-0.258623	0.0775804	-0.00671177	-0.0905212
ENSG00000131471.2	8639	AOC3	0.735675	-2.25776	-1.44509	-1.22753	-0.324274	-1.33631
ENSG00000131482.5	2538	G6PC	11.1868	9.93758	11.7884	6.95342	-0.878132	9.37093
ENSG00000266967.2	80755	AARSD1	0.33694	0.45792	0.0480097	-1.00216	0.238481	-0.477076
ENSG00000198863.3	146923	RUNDC1	-0.990032	-1.11841	-1.42003	-1.45406	0.198323	-1.43705
ENSG00000131469.8	6155	RPL27	-0.0076267	0.312293	-0.375305	-1.15389	0.392424	-0.764598
ENSG00000068079.3	3430	IFI35	0.660803	0.737137	0.55094	-0.265642	0.321221	0.142649
ENSG00000108828.11	10493	VAT1	-0.363969	-0.274489	-0.872797	-1.88212	0.500987	-1.37746
ENSG00000108830.7	8153	RND2	-0.955746	-1.33944	0.797093	-0.88708	-0.346132	-0.0449939
ENSG00000012048.15	672	BRCA1	-0.599586	0.393321	-0.512243	-0.347084	0.469075	-0.429663
ENSG00000198496.6	10230	NBR2	0.183738	0.25398	0.156566	-0.200081	0.231002	-0.0217575
ENSG00000188554.9	4077	NBR1	0.270375	-0.061095	0.298705	-0.990791	0.0891876	-0.346043
ENSG00000184988.4	113277	TMEM106A	-0.853835	-1.32694	-0.550616	-0.829148	-0.276425	-0.689882
ENSG00000175906.4	379	ARL4D	1.54417	0.761276	1.58079	1.0133	-0.160976	1.29705
ENSG00000067596.6	1659	DHX8	-0.324575	-0.193426	-0.398203	-1.08594	0.25053	-0.742069
ENSG00000175832.8	2118	ETV4	-0.387696	1.67733	-0.180147	-0.846531	0.60184	-0.513339
ENSG00000005102.8	4222	MEOX1	-1.45838	-2.98606	-3.93516	-1.75736	0.0947536	-2.84626
ENSG00000167941.2	50964	SOST	-0.928983	-1.56926	-1.39564	-0.369682	-0.0838929	-0.882659
ENSG00000108861.4	1845	DUSP3	1.04154	0.52335	0.397551	-0.105188	0.193074	0.146181
ENSG00000161647.14	4356	MPP3	-1.01386	-1.1572	-2.84508	-1.90138	0.241293	-2.37323
ENSG00000161649.8	146894	CD300LG	0.557728	-2.83133	-1.67849	-1.36372	-0.258311	-1.5211
ENSG00000108852.10	4355	MPP2	-3.15403	-3.86505	-4.32214	-2.63617	0.0276543	-3.47915
ENSG00000108849.3	5539	PPY	-0.432821	-0.633884	-0.719159	-0.129352	0.00641064	-0.424255
ENSG00000131096.6	5697	PYY	-0.801053	-1.0682	-1.17039	-0.282855	-0.00223625	-0.72662
ENSG00000161653.6	162417	NAGS	3.15288	3.01555	3.61301	3.78031	-0.049859	3.69666
ENSG00000091947.5	84336	TMEM101	0.340954	0.376736	-0.459634	-0.763713	0.514208	-0.611673
ENSG00000161654.5	124801	LSM12	0.00483992	0.377162	0.169214	-0.500906	0.294087	-0.165846
ENSG00000141349.4	92579	G6PC3	-1.30904	-0.823028	-1.41524	-1.95437	0.252689	-1.6848
ENSG00000108840.11	10014	HDAC5	0.00191278	-0.287354	-0.894004	-2.08985	0.207349	-1.49193
ENSG00000125319.10	78995	C17orf53	-0.549103	1.10773	-0.648693	-0.696857	0.542011	-0.672775
ENSG00000161664.2	92591	ASB16	-0.446452	-0.434237	-2.21732	-1.00978	0.169714	-1.61355
ENSG00000168591.11	79089	TMUB2	-0.0077909	-0.0195683	-0.37157	-0.997325	0.303189	-0.684447
ENSG00000087152.11	56970	ATXN7L3	-0.419584	-0.229029	-0.957376	-1.22936	0.350817	-1.09337
ENSG00000108312.10	7343	UBTF	-0.288264	-0.218187	-0.502641	-0.975523	0.198638	-0.739082
ENSG00000004939.9	6521	SLC4A1	-0.507485	-1.89292	-0.521585	0.142466	-0.101842	-0.189559
ENSG00000108309.8	10900	RUNDC3A	-3.0465	-2.16514	-2.94093	-2.80928	0.0753368	-2.8751
ENSG00000013306.11	51629	SLC25A39	0.410126	1.18297	0.424352	-0.0393445	0.761862	0.192504
ENSG00000030582.12	2896	GRN	-0.0505143	0.226458	-0.335558	-1.1004	0.443129	-0.717981
ENSG00000005961.13	3674	ITGA2B	-1.92581	-1.97888	-1.46269	-0.918953	-0.0800108	-1.19082
ENSG00000186566.7	23131	GPATCH8	-0.856429	-0.818344	-1.15711	-1.65807	0.239025	-1.40759
ENSG00000180340.5	2535	FZD2	-2.57418	-2.10748	-2.57627	-1.65294	0.108928	-2.1146
ENSG00000180329.9	124808	CCDC43	-0.914113	-0.516331	-0.890381	-1.39598	0.201359	-1.14318
ENSG00000161692.13	80174	DBF4B	-0.920706	-0.167841	-1.73111	-1.42163	0.294498	-1.57637
ENSG00000073670.9	4185	ADAM11	-1.04137	-1.34107	-2.51955	-1.93317	0.0890192	-2.22636
ENSG00000182963.5	125111	GJC1	-1.12686	-1.28346	-3.40362	-1.89293	-0.0779895	-2.64827
ENSG00000131097.2	51751	HIGD1B	0.294664	-0.390239	-3.39391	-2.15515	0.76508	-2.77453
ENSG00000108883.8	9343	EFTUD2	-0.206398	0.320293	-0.207367	-0.945756	0.547956	-0.576562
ENSG00000167131.12	388389	CCDC103	-1.96583	-1.84266	-1.84871	-0.0275448	0.0205744	-0.938129
ENSG00000131095.7	2670	GFAP	-1.28257	-1.35308	-1.19123	-2.90077	-0.0272477	-2.046
ENSG00000131094.3	10882	C1QL1	0.0589168	1.09035	-0.857078	-1.92904	0.595439	-1.39306
ENSG00000172992.7	79877	DCAKD	-0.337274	-0.249099	-0.204421	-1.0827	0.149949	-0.643561
ENSG00000136448.7	4836	NMT1	0.206735	0.308018	0.118285	-0.467174	0.223636	-0.174445
ENSG00000161714.7	113026	PLCD3	-2.65188	-2.62945	-3.62865	-3.35042	0.118982	-3.48953
ENSG00000181513.10	79777	ACBD4	2.0457	1.42199	2.47169	1.21972	-0.452162	1.8457
ENSG00000186834.2	10614	HEXIM1	-0.344354	-0.503128	-0.265175	-0.748064	-0.299675	-0.506619
ENSG00000168517.6	124790	HEXIM2	0.393176	0.753989	0.654541	-0.458363	-0.00338443	0.0980889
ENSG00000184922.9	752	FMNL1	-1.20317	-1.3478	-1.31737	-1.58972	-0.0958932	-1.45355
ENSG00000006062.9	9020	MAP3K14	0.311752	-0.0696927	0.151266	-0.816732	-0.0379861	-0.332733
ENSG00000159314.7	201176	ARHGAP27	-1.287	-1.27292	-1.60946	-1.72797	-0.0247142	-1.66871
ENSG00000225190.4	9842	PLEKHM1	-0.621602	-0.793296	-0.800766	-1.28763	-0.011019	-1.0442
ENSG00000120088.10	1394	CRHR1	-1.82679	-2.35574	-2.58099	-1.08794	-0.00230911	-1.83447
ENSG00000186868.11	4137	MAPT	-0.176867	-1.01299	-3.6056	-2.4093	0.601734	-3.00745
ENSG00000228696.4	100506084	ARL17B	-0.102948	-0.138444	-0.695318	-0.439551	0.198548	-0.567435
ENSG00000176681.10	9884	LRRC37A	-0.503652	-0.532127	-1.31792	-0.395365	0.143205	-0.856643
ENSG00000238083.3	474170	LRRC37A2	-0.827975	-0.915545	-1.63796	-0.984294	0.153127	-1.31113
ENSG00000073969.14	4905	NSF	-0.235904	-0.173	-0.734037	-1.46614	0.388159	-1.10009
ENSG00000108379.5	7473	WNT3	1.10699	1.83264	1.83465	1.44838	0.104331	1.64152
ENSG00000158955.6	7484	WNT9B	-0.189373	-1.4209	-1.56158	-0.0320151	-0.00178595	-0.796799
ENSG00000108433.11	9570	GOSR2	0.183301	0.234396	-0.231238	-0.591925	0.262881	-0.411581
ENSG00000179673.3	388394	RPRML	0.312201	0.227373	-0.563929	-0.902438	0.159256	-0.733183
ENSG00000004897.7	996	CDC27	-0.146092	-0.123909	-0.214695	-1.07768	0.264518	-0.646189
ENSG00000198336.5	4635	MYL4	-0.300083	-0.235963	-1.03855	-0.676376	0.0639157	-0.857465
ENSG00000259207.3	3690	ITGB3	-0.919832	-1.91687	-1.00519	-1.22836	-0.0799956	-1.11678
ENSG00000141279.11	9520	NPEPPS	-0.887849	-0.838022	-1.13074	-1.63222	0.194908	-1.38148
ENSG00000108424.5	3837	KPNB1	-0.513461	-0.0727837	-0.478724	-1.22044	0.407611	-0.849583
ENSG00000198933.5	9755	TBKBP1	-0.969558	-0.988716	-1.93057	-2.48494	0.117622	-2.20775
ENSG00000073861.2	30009	TBX21	0.274366	-0.153395	0.656907	0.0188593	-0.247119	0.337883
ENSG00000006025.7	114881	OSBPL7	-2.09524	-2.12777	-2.93047	-2.29399	0.0411663	-2.61223
ENSG00000159111.8	124995	MRPL10	-0.0228783	0.0784396	-0.297418	-1.14031	0.203779	-0.718865
ENSG00000141294.5	90506	LRRC46	-0.37371	-0.128259	-0.961102	-0.402078	0.140681	-0.68159
ENSG00000141295.9	90507	SCRN2	1.01914	0.648262	0.556992	-0.621654	-0.00049537	-0.0323313
ENSG00000189120.3	80320	SP6	-1.82174	-1.41784	-3.52549	-0.912623	0.260918	-2.21906
ENSG00000167182.11	6668	SP2	-0.406665	-0.626592	-0.72845	-1.43229	0.230711	-1.08037
ENSG00000108439.5	55163	PNPO	1.71612	1.94609	2.65244	1.31129	-0.177797	1.98186
ENSG00000108465.10	80279	CDK5RAP3	0.403241	0.803117	0.072104	-0.307006	0.422483	-0.117451
ENSG00000005243.5	51226	COPZ2	0.814332	0.100362	0.909199	-0.193336	-0.307744	0.357932
ENSG00000082641.11	4779	NFE2L1	0.189449	-0.0185802	-0.0745797	-1.01781	0.262595	-0.546196
ENSG00000108468.10	10951	CBX1	-0.952509	-0.659101	-1.46926	-2.25609	0.681073	-1.86268
ENSG00000002919.10	29916	SNX11	-0.0686968	0.0045184	-0.427574	-0.825311	0.251607	-0.626443
ENSG00000141293.11	8631	SKAP1	0.418815	-0.156183	2.17821	1.17587	-1.09319	1.67704
ENSG00000120094.6	3211	HOXB1	-0.380513	-0.174557	-0.186781	-0.0829459	-0.000756963	-0.134863
ENSG00000173917.9	3212	HOXB2	-1.86845	-1.81591	-1.69562	-1.32951	-0.20731	-1.51256
ENSG00000120093.7	3213	HOXB3	-1.90783	-1.8293	-1.88501	-1.1115	-0.148772	-1.49826
ENSG00000182742.5	3214	HOXB4	-1.63392	-1.63543	-1.13868	-0.879258	-0.25689	-1.00897
ENSG00000120075.5	3215	HOXB5	-1.26186	-1.36924	-1.32911	-0.824131	-0.139071	-1.07662
ENSG00000108511.8	3216	HOXB6	-1.89469	-1.93443	-1.68158	-0.881183	-0.173599	-1.28138
ENSG00000260027.3	3217	HOXB7	-2.74794	-2.01948	-2.84291	-1.5659	0.161327	-2.20441
ENSG00000120068.5	3218	HOXB8	-3.36376	-3.11724	-4.01664	-0.82151	0.140705	-2.41908
ENSG00000170689.8	3219	HOXB9	-3.68733	-2.85694	-3.9425	-0.533619	0.0494097	-2.23806
ENSG00000159184.7	10481	HOXB13	-2.23761	-1.13694	-2.5697	-0.36713	0.183454	-1.46842
ENSG00000170703.11	284076	TTLL6	-0.523368	-1.17187	-1.98626	-0.639149	0.151631	-1.3127
ENSG00000136436.10	10241	CALCOCO2	0.557303	0.0579935	0.342927	-0.964572	0.00651551	-0.310822
ENSG00000159199.9	516	ATP5G1	0.954391	1.28943	0.702889	-0.487614	0.508405	0.107637
ENSG00000159202.13	65264	UBE2Z	-0.484957	-0.247675	-0.611006	-1.30481	0.340628	-0.957907
ENSG00000159210.5	11267	SNF8	0.4538	0.829941	0.320968	-0.812465	0.514072	-0.245749
ENSG00000159224.4	2695	GIP	-0.184881	0.242209	-0.136086	-0.0318347	0.0873744	-0.0839605
ENSG00000159217.5	10642	IGF2BP1	2.19909	4.20764	-0.460142	-0.124966	0.877641	-0.292554
ENSG00000167080.4	124872	B4GALNT2	0.427608	0.327645	-1.8237	-0.250856	0.334677	-1.03728
ENSG00000167083.2	2793	GNGT2	-0.414508	-0.858123	-0.241195	-0.561862	-0.211797	-0.401528
ENSG00000108798.4	51225	ABI3	-0.295094	-0.783907	-0.40595	-1.04825	-0.307283	-0.727102
ENSG00000173868.7	162466	PHOSPHO1	-1.41795	-2.03488	-0.715136	-0.674522	-0.230815	-0.694829
ENSG00000198740.4	22834	ZNF652	0.167397	-0.0962343	-0.284882	-0.677233	0.142742	-0.481057
ENSG00000167085.7	5245	PHB	0.414164	0.773335	0.517933	-0.627607	0.237888	-0.0548368
ENSG00000064300.4	4804	NGFR	-0.394187	-1.18702	1.97252	0.290674	-1.02467	1.1316
ENSG00000182575.7	11248	NXPH3	-1.54969	-3.58252	-4.41383	-2.63572	0.0753623	-3.52478
ENSG00000121067.13	8405	SPOP	0.0191415	-0.482777	-0.559463	-1.18281	0.181168	-0.871137
ENSG00000121073.9	10237	SLC35B1	0.869781	1.38789	0.98883	0.305233	0.416722	0.647031
ENSG00000121104.3	81558	FAM117A	-0.0893538	-0.708519	-0.313832	-0.991034	-0.0597211	-0.652433
ENSG00000176358.11	255061	TAC4	-0.382812	-0.33278	-0.482782	-0.242988	0.0161592	-0.362885
ENSG00000108813.9	1748	DLX4	-1.97462	-0.265293	-1.32628	-0.376598	0.128743	-0.851437
ENSG00000064195.7	1747	DLX3	-2.92171	-2.14301	-2.63852	-0.705017	0.0200214	-1.67177
ENSG00000005884.13	3675	ITGA3	-3.43147	-3.25818	-3.62095	-3.15965	-0.0563233	-3.3903
ENSG00000005882.7	5164	PDK2	0.804932	0.123919	0.750947	-0.986019	-0.119361	-0.117536
ENSG00000167100.10	201191	SAMD14	-1.21031	-1.32085	-1.37389	-1.63769	-0.021547	-1.50579
ENSG00000108819.9	84687	PPP1R9B	-1.19191	-1.04434	-0.948788	-2.30781	-0.0980307	-1.6283
ENSG00000108823.11	6442	SGCA	-0.0843951	-3.17187	-0.952081	-1.59644	-0.556188	-1.27426
ENSG00000188662.5	373861	HILS1	-0.991999	-0.73951	-0.926795	-0.963027	-0.0047022	-0.944911
ENSG00000108821.9	1277	COL1A1	-1.62719	-0.855898	-1.72439	-1.5475	0.844781	-1.63594
ENSG00000167105.3	162461	TMEM92	1.39245	1.3459	3.15976	1.09717	-0.115364	2.12847
ENSG00000015532.5	64132	XYLT2	-0.146094	0.118549	-0.487569	-1.13487	0.433092	-0.811219
ENSG00000108826.11	51264	MRPL27	0.63846	0.975369	0.751871	-0.277096	0.112137	0.237387
ENSG00000154920.10	146956	EME1	-0.389008	1.7647	-1.14376	-0.600242	0.671965	-0.872001
ENSG00000108829.9	55379	LRRC59	0.264345	0.83878	0.371167	0.0200349	0.365124	0.195601
ENSG00000136457.5	1101	CHAD	4.51331	3.48751	4.42479	1.58834	-0.0865028	3.00657
ENSG00000136444.5	55316	RSAD1	0.828127	0.854598	0.726761	-0.361945	0.104689	0.182408
ENSG00000136449.9	84073	MYCBPAP	-1.60149	-1.89314	-2.76734	-0.857655	0.0875319	-1.8125
ENSG00000049283.13	55040	EPN3	-4.41684	-4.64297	-4.11127	-1.51336	-0.0952933	-2.81232
ENSG00000006282.15	64847	SPATA20	-0.0602	0.101004	0.10316	-0.768073	-0.0563179	-0.332457
ENSG00000006283.13	8913	CACNA1G	-2.66065	-3.26168	-3.89161	-1.24418	0.0136984	-2.56789
ENSG00000108846.11	8714	ABCC3	2.99774	3.02156	3.28111	3.4567	-0.128521	3.3689
ENSG00000154945.6	91369	ANKRD40	-0.281039	-0.645869	-0.712833	-1.7611	0.213929	-1.23697
ENSG00000173714.7	124857	WFIKKN2	-1.03817	-2.74754	-2.53613	-0.747722	-0.14563	-1.64193
ENSG00000141232.4	10140	TOB1	1.22563	0.879848	1.28414	0.803109	0.0438113	1.04363
ENSG00000008294.16	9043	SPAG9	-0.501614	-0.841068	-0.445669	-1.5696	0.0169377	-1.00763
ENSG00000239672.3	4830	NME1	0.231055	1.56602	0.498365	-0.399492	0.629134	0.0494368
ENSG00000243678.7	654364	NME1-NME2	-0.215046	0.573667	0.321092	-0.820951	0.375734	-0.24993
ENSG00000011258.11	54799	MBTD1	-0.137832	-0.15623	-0.0322867	-0.751077	0.0893996	-0.391682
ENSG00000011260.9	51096	UTP18	-0.158521	0.299692	-0.126471	-1.13033	0.344607	-0.628398
ENSG00000154975.9	56934	CA10	-1.46517	-2.35572	-2.862	-1.24955	0.049003	-2.05577
ENSG00000141200.6	84643	KIF2B	-0.0202398	-0.0562487	-0.0690061	-0.137686	-0.0270503	-0.103346
ENSG00000141198.9	10040	TOM1L1	1.51376	1.35013	1.70284	0.735295	0.111893	1.21907
ENSG00000166260.6	1353	COX11	0.667763	0.48287	0.436666	-0.534072	0.245274	-0.0487028
ENSG00000166263.9	252983	STXBP4	-0.46475	-0.590363	-1.43799	-0.805969	0.323417	-1.12198
ENSG00000108924.9	3131	HLF	3.3693	0.700685	2.24685	0.566359	-0.612231	1.40661
ENSG00000108960.3	23531	MMD	0.0888834	-0.294437	-0.283175	-1.30999	0.308194	-0.796582
ENSG00000166292.7	55273	TMEM100	-0.381306	-2.70799	-0.72655	-1.06441	-0.72716	-0.895481
ENSG00000141179.9	58488	PCTP	1.82415	1.63959	2.56639	1.84621	-0.395464	2.2063
ENSG00000153930.6	162282	ANKFN1	-0.358925	-0.646154	-1.74644	-0.481452	0.38912	-1.11395
ENSG00000183691.4	9241	NOG	-2.49258	-2.90605	-2.35889	-1.13371	-0.110907	-1.7463
ENSG00000214226.4	339210	C17orf67	0.0322476	-0.200528	-0.25197	-0.110435	-0.174228	-0.181202
ENSG00000153933.5	8526	DGKE	-0.929426	-1.84307	-1.01718	-1.14635	-0.127704	-1.08176
ENSG00000121060.10	7706	TRIM25	-0.193498	-0.0982094	-1.04319	0.195551	0.191414	-0.423818
ENSG00000121058.4	8161	COIL	0.0796122	0.282323	-0.116754	-0.700104	0.384457	-0.408429
ENSG00000121064.8	59342	SCPEP1	-0.690436	-0.948822	-1.02687	-2.1607	0.363673	-1.59378
ENSG00000261192.1	376412	RNF126P1	0.332711	0.146666	-0.81089	-0.229366	0.132235	-0.520128
ENSG00000121057.8	8165	AKAP1	0.759819	0.513821	0.705007	-0.336721	0.148747	0.184143
ENSG00000153944.6	124540	MSI2	-1.49477	-0.680936	-1.36134	-1.81273	0.267678	-1.58703
ENSG00000181610.8	51649	MRPS23	-0.00938328	0.531433	-0.281242	-0.970371	0.594232	-0.625806
ENSG00000180891.8	404093	CUEDC1	-0.983698	-1.09795	-2.0482	-2.29982	0.363035	-2.17401
ENSG00000136451.4	7716	VEZF1	-0.848836	-1.15872	-1.24428	-1.60962	0.240123	-1.42695
ENSG00000264364.2	140735	DYNLL2	-0.298343	-0.634233	-0.0374135	-1.0511	-0.126554	-0.544258
ENSG00000141194.5	26689	OR4D1	-0.00949173	-0.00761616	0.0151598	-0.0116869	-0.0508685	0.00173643
ENSG00000229590.2	55545	MSX2P1	-0.637973	-1.10168	-1.16376	-0.143967	-0.0569238	-0.653867
ENSG00000255713.1	124538	OR4D2	-0.00674074	0.000259555	-0.0035701	-0.00671759	-0.0402684	-0.00514384
ENSG00000121053.5	8288	EPX	-0.543269	-0.82749	-0.750291	-0.314911	-0.0543692	-0.532601
ENSG00000011143.12	54903	MKS1	-0.673758	-0.349661	-0.763135	-0.759915	0.184349	-0.761525
ENSG00000167419.6	4025	LPO	-0.9378	-0.552253	-0.637644	-0.209123	0.00796748	-0.423384
ENSG00000005381.6	4353	MPO	-0.874548	-1.71009	-0.57338	0.0123362	-0.17894	-0.280522
ENSG00000005379.11	9256	BZRAP1	-1.54609	-2.43159	-2.46933	-1.89723	-0.208286	-2.18328
ENSG00000213246.2	6827	SUPT4H1	0.238469	0.416745	0.119834	-0.964509	0.345722	-0.422337
ENSG00000108375.8	54894	RNF43	1.16095	1.151	0.342958	0.589642	0.596842	0.4663
ENSG00000176160.5	124535	HSF5	-0.203243	-0.667922	-0.617603	-0.143983	-0.0545231	-0.380793
ENSG00000108389.5	9110	MTMR4	0.652192	0.698501	0.871843	0.399654	0.149199	0.635749
ENSG00000108387.10	5414	2023-09-04	1.22058	0.547944	1.46031	-0.802751	-0.2753	0.328779
ENSG00000181013.3	284083	C17orf47	0.0203829	0.329531	0.00898036	-0.0343972	-0.0139152	-0.0127084
ENSG00000121101.11	56155	TEX14	-0.215847	-0.353456	-0.517004	-0.264052	-0.0219792	-0.390528
ENSG00000108384.10	5889	RAD51C	-0.122057	0.112283	-0.536383	-1.34844	0.486317	-0.94241
ENSG00000175175.4	22843	PPM1E	-0.307272	-0.398974	-0.145582	-0.367942	0.263347	-0.256762
ENSG00000108395.9	4591	TRIM37	-0.528678	-0.453992	-0.984211	-1.47592	0.442195	-1.23006
ENSG00000068489.8	55771	PRR11	-1.58455	0.0716672	-1.79583	-0.718235	0.591794	-1.25703
ENSG00000153982.6	284161	GDPD1	-0.657974	-0.623866	-1.79177	-1.13962	0.370266	-1.46569
ENSG00000175155.4	388403	YPEL2	0.226157	-0.417188	0.561809	-0.433656	-0.378199	0.0640769
ENSG00000108406.5	79665	DHX40	-1.10635	-1.00801	-0.915038	-1.64749	0.174285	-1.28127
ENSG00000141367.7	1213	CLTC	0.0285462	0.0810399	-0.109765	-0.961363	0.330877	-0.535564
ENSG00000141378.13	51651	PTRH2	0.649684	1.21772	0.775093	-0.0592708	0.332923	0.357911
ENSG00000108423.10	51174	TUBD1	-0.153487	-0.138593	-0.541594	-0.927406	0.198014	-0.7345
ENSG00000108443.9	6198	RPS6KB1	-0.114474	-0.141728	-0.205197	-0.807221	0.145379	-0.506208
ENSG00000266992.1	107133522	DHX40P1	0.0100886	-0.0170065	0.062519	-0.130042	0.23299	-0.0337617
ENSG00000068097.10	63897	HEATR6	-0.779559	-0.53833	-1.22479	-1.30452	0.506089	-1.26465
ENSG00000167434.5	762	CA4	-0.799962	-4.48582	-5.86624	-2.5581	0.284795	-4.21217
ENSG00000170832.8	84669	USP32	-0.149138	-0.156579	0.107189	-0.81044	0.101512	-0.351625
ENSG00000141371.8	124773	C17orf64	-0.126382	-0.0334574	-0.303581	-0.221184	0.0145668	-0.262383
ENSG00000062725.5	10513	APPBP2	-0.519224	-0.856063	-0.618763	-1.39965	0.115697	-1.00921
ENSG00000170836.7	8493	PPM1D	-0.374735	-0.634958	-0.507092	-1.26651	0.17263	-0.886801
ENSG00000141376.16	54828	BCAS3	0.107245	-0.0708027	-0.246352	-1.11136	0.155428	-0.678857
ENSG00000121068.9	6909	TBX2	-0.484835	-0.971707	-1.63886	-1.34823	0.045532	-1.49355
ENSG00000187013.2	388407	C17orf82	0.294006	0.617163	-1.67074	-0.654477	0.414872	-1.16261
ENSG00000121075.5	9496	TBX4	-0.139382	-0.974382	-3.08057	-0.401328	0.320446	-1.74095
ENSG00000253506.1	342538	NACA2	-0.00210728	0.237173	-0.638883	-0.149918	0.107957	-0.3944
ENSG00000136492.4	83990	BRIP1	-0.502014	1.15996	0.0913989	-0.0974412	0.40113	-0.00302119
ENSG00000108506.7	57508	INTS2	-0.659802	-0.581596	-0.814979	-0.984736	0.340921	-0.899857
ENSG00000108510.5	9969	MED13	-0.0449084	-0.146259	0.087086	-0.716253	0.173608	-0.314584
ENSG00000188755.5	440452	TBC1D3P2	-0.0659561	0.0183486	0.00395955	-0.0781807	-0.0465978	-0.0371106
ENSG00000172421.3	146779	EFCAB3	-0.395078	-0.146368	-0.277822	-0.056079	-0.0322062	-0.16695
ENSG00000087995.11	339175	METTL2A	0.0923364	0.469774	0.0567084	-0.388464	0.23747	-0.165878
ENSG00000146872.13	11011	TLK2	-0.319816	-0.297453	-0.612168	-1.2683	0.270489	-0.940234
ENSG00000011028.9	9902	MRC2	-2.62878	-3.30773	-2.28101	-2.62013	-0.371174	-2.45057
ENSG00000173838.7	162333	2023-03-10	-1.68494	-1.99022	-2.20997	-0.563356	-0.00839502	-1.38666
ENSG00000170921.10	26115	TANC2	-2.82062	-2.73563	-2.70373	-1.92928	-0.0189531	-2.3165
ENSG00000008283.11	1534	CYB561	-1.26769	-1.02342	-1.22314	-0.808748	0.121846	-1.01595
ENSG00000159640.10	1636	ACE	-1.31049	-1.98265	-2.81906	-1.70774	0.102117	-2.2634
ENSG00000173826.10	81033	KCNH6	-0.525445	-1.45237	-2.40372	-0.44552	0.0966663	-1.42462
ENSG00000198909.3	4215	MAP3K3	-0.520639	-1.06251	-1.10133	-1.37601	0.0453557	-1.23867
ENSG00000136490.4	80774	LIMD2	-0.731204	-0.326886	-0.138237	-1.18508	-0.187322	-0.661661
ENSG00000108588.9	57003	CCDC47	0.496292	0.486504	0.447232	-0.488166	0.263446	-0.0204668
ENSG00000198231.8	11325	DDX42	-0.363302	-0.379626	-0.6076	-1.38408	0.246841	-0.995839
ENSG00000108592.12	117246	FTSJ3	0.0997506	0.33228	-0.261238	-0.808315	0.460372	-0.534776
ENSG00000087191.8	5705	PSMC5	0.276918	0.460724	0.179444	-0.937383	0.234963	-0.378969
ENSG00000108604.11	6603	SMARCD2	0.0420826	0.313395	0.186105	-0.653568	0.211784	-0.233732
ENSG00000213218.5	1443	CSH2	-0.152999	-0.0764107	-0.144267	-0.0665827	-0.0290937	-0.105425
ENSG00000136487.13	2689	GH2	0.0386445	0.126034	-0.0773171	-0.0716082	-0.00478427	-0.0744627
ENSG00000136488.10	1442	CSH1	-0.116014	-0.0975042	-0.0932456	-0.0830833	-0.0200961	-0.0881644
ENSG00000204414.7	1444	CSHL1	-0.0300084	-0.0371673	-0.0400692	-0.0698625	-0.0499076	-0.0549658
ENSG00000259384.2	2688	GH1	-0.172942	-0.478029	-0.523862	-0.012564	-0.0560353	-0.268213
ENSG00000007312.8	974	CD79B	0.0699967	-0.7448	-0.567944	-0.976211	-0.23425	-0.772077
ENSG00000007314.7	6329	SCN4A	1.40773	1.17388	-0.619797	-0.789071	0.234271	-0.704434
ENSG00000224383.3	92340	C17orf72	-0.957558	-1.38658	-2.08972	-1.49737	0.00225977	-1.79354
ENSG00000108622.6	3384	ICAM2	0.263944	-0.752765	-0.908458	-1.99562	-0.0501415	-1.45204
ENSG00000178607.11	2081	ERN1	0.487705	-0.106292	0.729951	0.59105	-0.182751	0.6605
ENSG00000199753.1	692227	SNORD104	0	0	0	2.78501e-05	0.163255	1.39251e-05
ENSG00000136478.3	55852	TEX2	0.378331	0.143729	0.599559	-0.752912	0.0731807	-0.0766765
ENSG00000256525.2	11232	POLG2	-0.0966173	0.382988	-0.441323	-0.681526	0.408485	-0.561424
ENSG00000108654.7	1655	DDX5	-0.304478	-0.468893	-0.400066	-1.11849	0.0176563	-0.759277
ENSG00000108854.11	64750	SMURF2	-1.24712	-1.32959	-1.69366	-1.85857	0.24306	-1.77612
ENSG00000176809.6	374819	LRRC37A3	-0.782972	-0.464959	-1.61427	-1.02656	0.312861	-1.32041
ENSG00000120063.5	10672	GNA13	-0.387907	-0.485074	-0.241842	-1.2127	0.0739893	-0.72727
ENSG00000108370.11	8787	RGS9	-0.422047	-2.0301	-1.84172	-1.2428	-0.105108	-1.54226
ENSG00000168646.8	8313	AXIN2	-1.31453	-2.31505	-2.47221	-1.94617	0.0497841	-2.20919
ENSG00000091583.6	350	APOH	14.1407	12.5261	14.1297	10.8849	-0.698581	12.5073
ENSG00000154229.7	5578	PRKCA	0.702591	-0.0736267	-0.765763	-0.915031	0.34999	-0.840397
ENSG00000075429.4	27091	CACNG5	-0.361752	-0.313881	-0.348542	-0.118112	-0.0208071	-0.233327
ENSG00000075461.5	27092	CACNG4	-1.89748	-1.97903	-3.2701	-1.58665	0.260562	-2.42838
ENSG00000108878.3	786	CACNG1	-0.40349	-0.248206	-1.0691	-0.451721	0.137663	-0.760411
ENSG00000198265.7	9931	HELZ	-0.233142	-0.352063	-0.214181	-0.540558	0.0972697	-0.37737
ENSG00000197170.5	5718	PSMD12	0.254698	0.640671	0.702519	-0.246128	0.200141	0.228195
ENSG00000154217.10	26207	PITPNC1	-0.0769791	-0.0373608	-0.227973	-1.34974	0.170839	-0.788859
ENSG00000130935.5	25926	NOL11	0.0722917	0.460638	0.13034	-0.52212	0.412583	-0.19589
ENSG00000200394.1	100124536	SNORA38B	-0.0170979	-0.0353816	0.0130314	-0.0852296	0.0874945	-0.0360991
ENSG00000171634.12	2186	BPTF	-0.803467	-0.846639	-0.998281	-1.5322	0.231681	-1.26524
ENSG00000186665.8	284018	C17orf58	0.768247	0.786938	0.109144	-0.468988	0.717808	-0.179922
ENSG00000182481.4	3838	KPNA2	-0.318897	1.00228	-0.410392	-1.17104	1.02584	-0.790719
ENSG00000267472.1	440461	LOC440461	-0.827912	-1.21243	-1.10197	-0.379011	-0.141095	-0.740491
ENSG00000141337.8	22901	ARSG	-0.721217	-0.870058	-0.813107	-0.857137	0.100951	-0.835122
ENSG00000108932.7	9120	SLC16A6	-1.57769	-1.48246	-1.34333	-0.993716	0.0163303	-1.16853
ENSG00000070540.8	55062	WIPI1	-0.149273	-0.00483021	-0.187387	-1.10095	0.239834	-0.644166
ENSG00000108946.10	5573	PRKAR1A	-0.033424	-0.40245	-0.204936	-1.1871	0.184983	-0.696016
ENSG00000108950.7	54757	FAM20A	3.14864	2.50976	2.75443	3.08236	-0.0126069	2.91839
ENSG00000141338.9	10351	ABCA8	2.06343	-1.70292	1.17149	-0.090553	-1.30859	0.540469
ENSG00000154258.12	10350	ABCA9	1.72066	-0.985605	0.558133	-0.37106	-0.701057	0.0935363
ENSG00000154262.8	23460	ABCA6	5.2476	2.65952	4.35762	1.2677	-0.728677	2.81266
ENSG00000154263.13	10349	ABCA10	1.18375	-0.795241	0.181889	-0.692653	-0.393856	-0.255382
ENSG00000154265.11	23461	ABCA5	1.54017	0.876729	0.986096	0.346395	0.149274	0.666245
ENSG00000108984.9	5608	MAP2K6	-0.0391227	-0.336053	-0.524548	-0.525949	0.159532	-0.525249
ENSG00000153822.9	3773	KCNJ16	-1.87336	-3.17397	0.515845	-0.6652	-1.06693	-0.074678
ENSG00000123700.4	3759	KCNJ2	-0.989437	-1.26119	-1.63619	-1.16121	0.0550668	-1.3987
ENSG00000125398.5	6662	SOX9	-0.63661	-0.00934963	-0.530287	-1.95823	0.407133	-1.24426
ENSG00000133195.7	201266	SLC39A11	0.957606	1.37859	1.62943	0.600774	-0.107461	1.1151
ENSG00000180616.4	6752	SSTR2	0.0946965	-0.852721	0.458489	-0.935141	-0.267975	-0.238326
ENSG00000166685.7	9382	COG1	-0.215584	-0.232828	-0.597117	-1.3979	0.240724	-0.997508
ENSG00000133193.8	84923	FAM104A	-0.268362	-0.0484578	-0.452008	-1.14752	0.26049	-0.799765
ENSG00000141219.11	55028	C17orf80	-0.325512	-0.146168	-0.766592	-1.16293	0.282859	-0.964759
ENSG00000179604.8	23580	CDC42EP4	-0.0789827	-0.348008	-0.618757	-1.38518	0.468618	-1.00197
ENSG00000069188.12	54549	SDK2	-2.54207	-3.07246	-2.47893	-0.961341	-0.165799	-1.72014
ENSG00000172809.8	6169	RPL38	0.108551	0.589773	-0.0508144	-1.32826	0.491816	-0.689535
ENSG00000141540.6	94015	TTYH2	-1.17173	-1.34956	-2.11123	-2.72099	0.148737	-2.41611
ENSG00000171595.9	64446	DNAI2	-0.763088	-1.51095	-1.60936	-0.435223	-0.0376239	-1.02229
ENSG00000196169.10	124602	KIF19	-0.989649	-2.76867	0.134404	-0.910797	-0.465002	-0.388197
ENSG00000257008.2	350383	GPR142	-0.29461	-0.838212	-0.544188	-0.202908	-0.0737028	-0.373548
ENSG00000170412.12	55890	GPRC5C	2.199	1.83327	2.12103	1.73009	-0.136879	1.92556
ENSG00000167851.9	11314	CD300A	-0.548495	-0.635621	0.797322	-0.132237	-0.645159	0.332543
ENSG00000178789.4	124599	CD300LB	-0.029825	-0.586097	0.0432004	-0.287159	-0.157829	-0.121979
ENSG00000167850.3	10871	CD300C	-0.848247	-1.17506	-0.0973393	-0.51458	-0.213342	-0.30596
ENSG00000204345.1	100131439	CD300LD	-0.0568259	-0.0320014	-0.0533143	-0.0476055	-0.0278251	-0.0504599
ENSG00000182352.4	146723	C17orf77	-0.463853	-0.343097	-0.345968	-0.0265578	-0.013904	-0.186263
ENSG00000186407.4	342510	CD300E	-0.675765	-1.27517	-0.203207	-0.201172	-0.242363	-0.202189
ENSG00000172794.15	326624	RAB37	2.07654	0.848266	1.60301	0.812526	-0.195051	1.20777
ENSG00000186074.14	146722	CD300LF	-0.4475	-0.470618	-0.513722	-0.353115	0.0416523	-0.433418
ENSG00000109062.5	9368	SLC9A3R1	1.78297	2.06962	1.80469	1.68069	0.427588	1.74269
ENSG00000109065.7	26151	NAT9	0.0189891	0.680454	-0.520518	-0.559687	0.527569	-0.540102
ENSG00000109066.9	54868	TMEM104	0.539257	1.0396	0.170111	0.0178972	0.444034	0.094004
ENSG00000161509.9	2905	GRIN2C	-0.940163	-0.681834	-1.62247	-1.63949	0.0506587	-1.63098
ENSG00000161513.7	2232	FDXR	0.385907	1.19683	1.22532	-0.43945	-0.0188173	0.392935
ENSG00000172782.7	283985	FADS6	3.46991	2.66896	4.8531	1.02536	-0.205761	2.93923
ENSG00000182040.4	124590	USH1G	-1.66665	-1.47422	-2.09478	-0.414365	-0.0300423	-1.25457
ENSG00000183034.8	92736	OTOP2	-0.354777	-1.04405	-1.08499	-0.229848	-0.0220353	-0.657418
ENSG00000182938.4	347741	OTOP3	-0.0428439	-0.085361	-0.524491	-0.228254	0.0134065	-0.376373
ENSG00000109089.7	30850	CDR2L	-2.15904	-2.02385	-2.00272	-2.65355	-0.015341	-2.32814
ENSG00000167862.5	3396	ICT1	0.780626	1.1778	0.980572	-0.0176122	0.361298	0.48148
ENSG00000180901.6	23510	KCTD2	-0.628629	-0.761397	-1.2286	-1.96686	0.263076	-1.59773
ENSG00000167863.7	10476	ATP5H	0.841577	1.09106	0.82653	-0.546055	0.264697	0.140237
ENSG00000170190.11	9121	SLC16A5	-2.18267	-2.96806	-1.86295	-1.32121	-0.352233	-1.59208
ENSG00000125449.2	79637	ARMC7	0.140511	0.244484	-0.0968004	-0.436966	0.295394	-0.266883
ENSG00000125458.2	30833	NT5C	-0.182971	0.119872	-0.350736	-1.04081	0.214926	-0.695774
ENSG00000189159.11	51155	HN1	-0.657311	0.297324	-0.790702	-1.25846	0.699273	-1.02458
ENSG00000188612.7	6613	SUMO2	-0.237312	0.0244849	-0.331361	-1.62655	0.432619	-0.978958
ENSG00000125450.6	79902	NUP85	0.0865587	0.540533	0.0678282	-0.591702	0.510222	-0.261937
ENSG00000125447.12	23163	GGA3	-0.428703	-0.307676	-1.04362	-0.992844	0.269023	-1.01823
ENSG00000125445.6	51081	MRPS7	0.395976	0.682109	0.42962	-0.306513	0.288654	0.0615535
ENSG00000125457.9	57409	MIF4GD	0.0915933	0.113181	-0.431179	-1.25778	0.337663	-0.844477
ENSG00000125454.7	60386	SLC25A19	-0.369334	0.232825	-0.686573	-0.842695	0.397084	-0.764634
ENSG00000177885.9	2885	GRB2	-0.0690219	-0.130101	-0.358426	-1.20212	0.29751	-0.780272
ENSG00000177728.10	9772	KIAA0195	-0.142401	-0.140442	-0.833409	-1.34199	0.330998	-1.0877
ENSG00000177303.5	57513	CASKIN2	0.0407227	-0.570652	-0.497662	-1.34236	-0.00282985	-0.920012
ENSG00000182173.8	283989	TSEN54	0.14827	0.693064	-0.343151	-0.627972	0.455326	-0.485562
ENSG00000073350.9	3993	LLGL2	1.10427	1.07318	0.65962	1.28657	0.239689	0.973096
ENSG00000266714.2	80022	MYO15B	0.878913	-0.0795077	-1.35363	-0.975119	0.118256	-1.16437
ENSG00000108469.10	9400	RECQL5	0.0471476	0.508609	-0.403374	-0.404404	0.228292	-0.403889
ENSG00000161526.10	29115	SAP30BP	-0.0613986	0.114557	-0.273451	-0.956959	0.232316	-0.615205
ENSG00000132470.9	3691	ITGB4	-2.56102	-2.68367	-3.59192	-3.20384	0.140789	-3.39789
ENSG00000108479.7	2584	GALK1	2.55232	2.82668	2.86208	1.55974	0.290513	2.21091
ENSG00000132475.4	3021	H3F3B	-0.366273	-0.503178	-0.529326	-1.6717	0.0998057	-1.10051
ENSG00000132478.5	85451	UNK	-0.388013	-0.165082	-0.849743	-1.04728	0.288019	-0.948511
ENSG00000092929.7	201294	UNC13D	-1.54917	-1.54259	-0.755242	-0.567789	-0.288431	-0.661516
ENSG00000132471.7	23558	WBP2	0.436137	0.261634	0.460787	-0.787467	0.0112518	-0.16334
ENSG00000132481.2	91107	TRIM47	-0.192673	-0.0590837	-0.750555	-1.04415	0.312415	-0.897351
ENSG00000141569.6	201292	TRIM65	-0.59152	-0.228554	-1.28892	-1.33988	0.321489	-1.3144
ENSG00000204316.8	64978	MRPL38	0.558096	0.857755	0.728864	-0.249223	0.0738882	0.239821
ENSG00000188878.12	85302	FBF1	-1.26873	-0.879611	-2.56469	-1.66319	0.203245	-2.11394
ENSG00000161533.7	51	ACOX1	1.81418	1.28339	2.41476	1.15028	-0.340819	1.78252
ENSG00000250506.2	1018	CDK3	0.720046	0.921285	0.51164	0.358002	-0.0844839	0.434821
ENSG00000167880.3	2125	EVPL	-4.06597	-4.23504	-5.12582	-1.69964	0.0861518	-3.41273
ENSG00000167881.10	6730	SRP68	0.0285865	0.17299	-0.0613322	-0.972426	0.357969	-0.516879
ENSG00000182687.3	8811	GALR2	-0.0111527	0.54544	-0.138209	-0.196016	0.0879245	-0.167112
ENSG00000182473.16	23265	EXOC7	-0.174977	-0.134037	-0.728432	-1.30483	0.263481	-1.01663
ENSG00000129654.7	2302	FOXJ1	-1.58509	-1.97371	-2.595	-0.977424	0.0521141	-1.78621
ENSG00000141576.10	114804	RNF157	0.268068	0.500639	-1.50467	-1.83116	0.633353	-1.66792
ENSG00000129646.9	84074	QRICH2	0.507267	0.889737	-0.614442	-0.582655	0.31615	-0.598548
ENSG00000161542.12	5635	PRPSAP1	1.21169	1.20181	0.940319	-0.0933492	0.506334	0.423485
ENSG00000176170.9	8877	SPHK1	-0.748904	-0.0940543	-0.966328	-1.56287	0.219459	-1.2646
ENSG00000175931.8	63893	UBE2O	-0.453167	-0.057976	-0.809932	-1.31723	0.382364	-1.06358
ENSG00000129673.5	15	AANAT	-0.612815	-0.315252	-0.44444	-0.387488	0.00870425	-0.415964
ENSG00000129667.8	79651	RHBDF2	-0.501698	0.532784	-0.473176	-1.15756	0.347658	-0.815368
ENSG00000161544.5	114757	CYGB	0.0624521	-0.750224	-0.0704345	-1.67752	-0.589317	-0.873978
ENSG00000214140.6	768206	PRCD	-0.805241	-1.23442	-1.06226	-1.30153	-0.204548	-1.1819
ENSG00000199961.1	677849	SNORD1B	0	0	0	-0.0172665	-0.0286711	-0.00863323
ENSG00000070731.5	10610	ST6GALNAC2	-1.60715	-1.92374	-2.22885	-1.81113	0.296116	-2.01999
ENSG00000070526.10	55808	ST6GALNAC1	-3.24148	-4.85707	-3.31807	-1.64013	-0.347004	-2.4791
ENSG00000182534.9	439921	MXRA7	-1.41924	-2.02158	-2.12709	-3.00907	0.0150378	-2.56808
ENSG00000070495.10	23210	JMJD6	0.0181411	0.125598	-0.345371	-1.10529	0.227553	-0.725332
ENSG00000092931.7	79157	MFSD11	-0.0255115	0.017457	-0.177185	-0.704879	0.113667	-0.441032
ENSG00000167889.8	146664	MGAT5B	-2.56206	-2.49899	-2.98334	-1.2971	0.00991647	-2.14022
ENSG00000129657.10	6397	SEC14L1	-0.868816	-1.08742	-0.833615	-2.13899	0.00965697	-1.4863
ENSG00000184640.13	10801	2023-09-09	-0.330226	-0.0512686	-0.570549	-0.831402	0.375094	-0.700975
ENSG00000078687.12	57690	TNRC6C	-0.54102	-1.0315	-0.934973	-1.41916	-0.0124295	-1.17707
ENSG00000141524.11	11322	TMC6	-1.46991	-1.08133	-1.30646	-1.48276	-0.190182	-1.39461
ENSG00000167895.10	147138	TMC8	-0.750015	-0.883382	-0.14201	-0.269033	-0.325203	-0.205521
ENSG00000187997.7	100141515	C17orf99	-0.626246	-0.338459	-0.83904	-0.121701	0.0725915	-0.48037
ENSG00000108639.3	9144	SYNGR2	-0.0465585	0.124503	-0.345873	-0.741722	0.223887	-0.543798
ENSG00000167900.7	7083	TK1	0.0582085	1.89393	-0.310298	-0.0641498	1.01828	-0.187224
ENSG00000183077.11	125061	AFMID	2.44301	2.22774	2.59996	2.21724	-0.020771	2.4086
ENSG00000089685.10	332	BIRC5	-0.51714	2.62568	-1.67807	-0.209774	1.14735	-0.943924
ENSG00000184557.3	9021	SOCS3	-0.977815	-2.26474	0.00820529	-0.11582	-1.06307	-0.0538072
ENSG00000087157.14	9489	PGS1	-0.715143	-0.58305	-1.36075	-1.52684	0.313341	-1.44379
ENSG00000187775.12	8632	DNAH17	-1.12831	-0.7883	-2.10476	-0.699297	0.114031	-1.40203
ENSG00000055483.15	57602	USP36	-0.333026	-0.153766	-0.593599	-1.04846	0.165996	-0.821028
ENSG00000035862.8	7077	TIMP2	-1.73272	-2.40617	-1.84216	-2.88241	-0.307663	-2.36229
ENSG00000108679.8	3959	LGALS3BP	-0.849181	-0.419484	-0.0677852	-1.06906	-0.3781	-0.568422
ENSG00000171302.12	124583	CANT1	-0.442843	-0.168049	-0.843757	-0.847416	0.585694	-0.845586
ENSG00000173918.10	114897	C1QTNF1	-0.68305	-1.33529	1.3288	-0.469301	-1.02312	0.429748
ENSG00000182156.5	339221	ENPP7	6.85309	6.0924	7.07341	2.23985	-0.119469	4.65663
ENSG00000173894.6	84733	CBX2	-1.13828	0.546673	-1.69123	-0.710173	0.354124	-1.2007
ENSG00000141570.6	57332	CBX8	0.403557	1.47013	0.205423	-0.0363186	0.380372	0.0845524
ENSG00000141582.10	8535	CBX4	0.25525	0.996138	0.260098	-0.283907	0.552885	-0.011904
ENSG00000167291.11	125058	TBC1D16	-0.25476	0.0759173	-1.04626	-1.30855	0.576391	-1.17741
ENSG00000141519.10	55036	CCDC40	-1.15429	-0.987472	-2.0204	-1.02229	0.112762	-1.52135
ENSG00000171298.8	2548	GAA	0.657938	0.729673	0.666578	-0.315135	0.0768884	0.175721
ENSG00000141543.5	9775	EIF4A3	-0.293615	0.118529	-0.284396	-1.13657	0.496279	-0.71048
ENSG00000141527.12	79092	CARD14	-1.89315	-0.752853	-0.901377	-0.799881	-0.0736382	-0.850629
ENSG00000181523.8	6448	SGSH	-0.484471	-0.342795	-0.814967	-0.985334	0.203772	-0.90015
ENSG00000181045.10	284129	SLC26A11	0.0642479	0.142987	-0.554944	-1.20181	0.285243	-0.878374
ENSG00000173821.15	57674	RNF213	0.309664	0.610844	-0.302228	-0.675911	0.438303	-0.489069
ENSG00000171246.5	4884	NPTX1	-3.11626	-4.56553	-5.4731	-1.89086	0.0420325	-3.68198
ENSG00000176108.5	79643	CHMP6	0.550012	0.527661	0.261828	-0.228242	0.196728	0.016793
ENSG00000175866.11	10458	BAIAP2	0.566149	0.437287	1.0089	0.356854	-0.17947	0.682877
ENSG00000181409.7	9625	AATK	-1.44076	-1.75489	-2.1459	-2.75385	-0.0995928	-2.44988
ENSG00000141577.9	22994	AZI1	-0.385135	0.427526	-1.51128	-1.52941	0.580248	-1.52035
ENSG00000224877.3	284184	C17orf89	0.693339	1.21909	0.775337	-0.489307	0.0663573	0.143015
ENSG00000185332.2	284186	TMEM105	1.88783	2.00182	2.68677	1.079	-0.097241	1.88288
ENSG00000184009.5	71	ACTG1	-0.850003	-0.580866	-0.479393	-1.44572	0.259206	-0.962556
ENSG00000186765.7	25794	FSCN2	-2.12861	-2.23081	-2.6281	-0.859793	-0.0268212	-1.74395
ENSG00000185504.12	80233	C17orf70	0.108103	0.568812	0.30823	-0.508671	0.0643773	-0.10022
ENSG00000182446.9	55666	NPLOC4	0.276015	0.603122	-0.268528	-0.412843	0.606424	-0.340685
ENSG00000182612.6	83882	TSPAN10	-0.103634	1.44165	0.374077	-0.229925	0.229713	0.0720764
ENSG00000185527.7	5148	PDE6G	-0.0203895	0.139723	1.39552	-0.112006	-0.225607	0.641756
ENSG00000185298.8	339230	CCDC137	-0.166036	0.519768	-0.44246	-0.706023	0.423652	-0.574241
ENSG00000214087.4	339231	ARL16	-0.088497	0.232423	-0.915842	-0.354096	0.197975	-0.634969
ENSG00000185359.8	9146	HGS	-0.0379013	0.430417	-0.494015	-1.24293	0.63573	-0.868472
ENSG00000262814.2	6182	MRPL12	0.89672	1.60837	1.52635	0.757534	0.145633	1.14194
ENSG00000183048.7	1468	SLC25A10	2.42069	2.93224	3.0926	2.75003	-0.0711031	2.92132
ENSG00000215644.5	2642	GCGR	5.01405	4.6156	8.75112	5.92642	-1.73027	7.33877
ENSG00000185624.10	5034	P4HB	1.6415	2.21862	2.01245	1.4796	0.268755	1.74603
ENSG00000141522.7	396	ARHGDIA	-0.14248	0.0923795	0.101371	-1.0918	0.159289	-0.495213
ENSG00000141552.13	51529	ANAPC11	0.800052	1.31779	0.721077	-0.457488	0.312458	0.131795
ENSG00000185813.6	5833	PCYT2	2.32304	2.29488	2.26579	1.35067	0.2133	1.80823
ENSG00000187531.9	51547	SIRT7	0.214967	0.651014	-0.217939	-0.486523	0.362906	-0.352231
ENSG00000197063.6	4097	MAFG	-0.575107	-0.6119	-1.83561	-1.45788	0.451004	-1.64674
ENSG00000183010.12	5831	PYCR1	-1.89898	-0.229656	-1.3038	-1.11716	0.380411	-1.21048
ENSG00000185269.7	147111	NOTUM	3.81903	3.7844	4.91078	1.78279	-0.106843	3.34679
ENSG00000169696.11	79058	ASPSCR1	1.29769	1.71803	0.98024	0.281378	0.448365	0.630809
ENSG00000169689.10	201254	STRA13	0.940173	1.42974	0.593409	0.115239	0.640239	0.354324
ENSG00000169683.3	201255	LRRC45	0.864816	1.51693	0.750224	0.204161	0.405762	0.477193
ENSG00000169750.4	5881	RAC3	0.786246	2.00098	1.31537	-0.0646776	0.289624	0.625346
ENSG00000169738.3	51181	DCXR	3.15988	2.90276	4.66458	2.92975	-1.18503	3.79716
ENSG00000169733.7	5986	RFNG	1.02901	1.17326	1.27588	0.321397	0.0266331	0.798638
ENSG00000169727.8	2873	GPS1	0.474605	0.814382	0.298469	-0.445205	0.337936	-0.0733679
ENSG00000169718.13	64118	DUS1L	0.989822	1.47321	0.987885	0.173149	0.333636	0.580517
ENSG00000169710.6	2194	FASN	1.74409	1.8407	0.869051	0.827591	0.54337	0.848321
ENSG00000176155.14	284001	CCDC57	-0.167464	-0.0905437	-0.0823034	-0.813434	-0.0395301	-0.447869
ENSG00000141526.10	9123	SLC16A3	-1.88861	-0.866634	-1.74007	-1.62062	0.198775	-1.68035
ENSG00000141551.10	1453	CSNK1D	-0.24388	-0.175596	-0.672527	-1.1904	0.409113	-0.931461
ENSG00000173762.3	924	CD7	0.352849	0.142733	0.388818	0.215016	-0.158138	0.301917
ENSG00000141574.3	6398	SECTM1	0.0824642	-0.611888	-0.820118	-1.15411	0.0728989	-0.987114
ENSG00000181408.2	2837	UTS2R	-0.48131	-0.336144	-0.628941	-0.299112	0.0236707	-0.464027
ENSG00000169660.11	284004	HEXDC	0.334473	0.442362	0.117937	-0.253315	-0.0845809	-0.0676891
ENSG00000178927.12	79415	C17orf62	0.0708013	0.39759	-0.109721	-0.265832	0.371581	-0.187777
ENSG00000141562.13	26502	NARF	-0.0686137	0.501698	-0.361888	-0.861045	0.601386	-0.611466
ENSG00000141568.15	3607	FOXK2	-0.543735	-0.2033	-0.785524	-1.09215	0.344591	-0.938839
ENSG00000141542.6	10966	RAB40B	0.352254	-0.0480756	-0.236536	-0.978024	0.174454	-0.60728
ENSG00000167363.9	64122	FN3K	1.97992	1.84358	1.84351	0.330731	0.0892642	1.08712
ENSG00000141556.16	6904	TBCD	0.00207011	0.20078	-0.0980167	-1.02378	0.230481	-0.560898
ENSG00000141579.6	79755	ZNF750	-3.04264	-3.37114	-3.93215	-1.10556	0.0520516	-2.51886
ENSG00000175711.4	146712	B3GNTL1	0.259099	0.823595	-0.571507	-0.945907	0.335653	-0.758707
ENSG00000176845.8	284207	METRNL	-1.61445	-1.7389	-1.15186	-2.19777	-0.323557	-1.67482
ENSG00000101557.10	9097	USP14	-0.0830287	0.130738	-0.347909	-0.945329	0.40994	-0.646619
ENSG00000079134.7	9984	THOC1	-0.117078	0.152603	-0.301328	-0.849931	0.263764	-0.575629
ENSG00000158270.10	81035	COLEC12	-2.57822	-4.07694	-5.25464	-3.47455	0.481113	-4.3646
ENSG00000177143.3	1068	CETN1	0.119981	0.198341	-0.0193432	-0.157982	0.0201476	-0.0886626
ENSG00000079101.12	27098	CLUL1	-2.13348	-2.72596	-3.46713	-0.550484	0.183519	-2.00881
ENSG00000176912.3	494514	C18orf56	1.22857	2.20678	1.03558	-0.482642	0.55387	0.276469
ENSG00000176890.11	7298	TYMS	-0.280709	1.28706	-0.463262	-0.70809	0.855469	-0.585676
ENSG00000132199.14	55556	ENOSF1	1.01425	0.795115	1.16835	0.556324	-0.165645	0.862337
ENSG00000176105.9	7525	YES1	0.272822	0.188653	0.775853	-0.112039	-0.155812	0.331907
ENSG00000141433.8	116	ADCYAP1	-1.52324	-2.82931	-2.01978	-1.11347	-0.112093	-1.56662
ENSG00000101574.10	64863	METTL4	-0.672382	-0.612165	-0.965237	-1.04154	0.294108	-1.00339
ENSG00000080986.8	10403	NDC80	-0.297381	1.76604	-2.04138	-0.678382	1.1382	-1.35988
ENSG00000101596.10	23347	SMCHD1	-0.763338	-1.02054	-1.20163	-1.35194	0.130004	-1.27678
ENSG00000132205.6	84034	EMILIN2	-1.55967	-1.72863	-2.33225	-1.89269	0.224561	-2.11247
ENSG00000101577.5	9663	LPIN2	1.8302	1.32455	2.57374	1.41756	-0.447823	1.99565
ENSG00000101605.8	8736	MYOM1	3.76828	1.40288	2.07826	0.689513	-0.034812	1.38389
ENSG00000177426.16	7050	TGIF1	-0.359698	-0.0840258	0.169424	-0.053913	0.100179	0.0577552
ENSG00000170579.10	9229	DLGAP1	-2.55218	-3.01131	-3.12576	-1.11744	-0.0508902	-2.1216
ENSG00000082397.11	23136	EPB41L3	-2.34474	-3.55865	-2.42644	-3.00862	-0.364648	-2.71753
ENSG00000154655.10	91133	L3MBTL4	1.49007	0.705137	1.21421	0.339472	-0.0647323	0.776843
ENSG00000088756.8	79822	ARHGAP28	-2.27109	-2.98095	-3.64486	-0.995087	0.174061	-2.31997
ENSG00000101680.9	284217	LAMA1	-4.06121	-3.54234	-2.16655	-0.935361	-0.221787	-1.55095
ENSG00000206422.2	339291	LRRC30	-0.0564301	-0.018335	-0.027525	-0.063779	-0.0362501	-0.045652
ENSG00000173482.12	5797	PTPRM	-0.373313	-1.11936	-1.18007	-1.40759	0.0332272	-1.29383
ENSG00000206418.3	201475	RAB12	-0.134607	-0.472768	0.0235982	-1.09153	-0.0185523	-0.533965
ENSG00000178127.8	4729	NDUFV2	1.10408	1.17477	1.69766	0.743722	-0.128447	1.22069
ENSG00000101745.11	23253	ANKRD12	-0.31891	-0.872851	-0.560551	-0.743573	-0.103177	-0.652062
ENSG00000128791.7	57045	TWSG1	-1.91233	-2.34343	-1.80787	-2.20669	-0.0679223	-2.00728
ENSG00000017797.7	10928	RALBP1	-0.35854	-0.533357	-0.735606	-1.67156	0.307997	-1.20358
ENSG00000154845.11	9989	PPP4R1	-0.534903	-0.485095	-0.827559	-1.61084	0.395015	-1.2192
ENSG00000168461.8	11031	RAB31	-2.31601	-2.47767	-2.15883	-3.69797	-0.212495	-2.9284
ENSG00000168454.10	84203	TXNDC2	-0.794354	-0.513964	-0.557296	-0.215846	-0.0246794	-0.386571
ENSG00000101558.9	9218	VAPA	-0.0494685	-0.272127	-0.254427	-1.31013	0.01062	-0.782277
ENSG00000154856.8	147495	APCDD1	-3.01171	-4.03353	-2.80841	-3.26119	-0.593062	-3.0348
ENSG00000134265.8	8774	NAPG	-0.215092	-0.439385	-0.45401	-0.970763	0.11602	-0.712387
ENSG00000141404.11	2774	GNAL	-0.579809	-2.01866	-3.35025	-1.81455	0.332955	-2.5824
ENSG00000255112.2	57132	CHMP1B	-0.308324	-0.550094	-0.339736	-1.22571	0.0606892	-0.782721
ENSG00000154889.12	65258	MPPE1	0.397672	-0.0287172	-0.109004	-0.542066	0.231857	-0.325535
ENSG00000141401.7	3613	IMPA2	0.576712	0.178935	0.485819	0.315019	0.242265	0.400419
ENSG00000176194.13	1149	CIDEA	-0.182911	-1.8716	-1.31965	-0.996763	-0.209135	-1.1582
ENSG00000176014.8	84617	TUBB6	-0.996015	-1.30471	-1.20579	-2.51747	-0.24987	-1.86163
ENSG00000141385.5	10939	AFG3L2	0.0219672	0.137376	0.397177	-0.556699	0.0437332	-0.0797612
ENSG00000141391.9	10650	SLMO1	-2.71371	-1.99035	-2.704	-1.90951	0.0735916	-2.30675
ENSG00000134278.10	56907	SPIRE1	-2.28094	-2.21797	-1.44976	-1.73071	-0.478871	-1.59024
ENSG00000101624.6	79959	CEP76	-0.265705	-0.0917956	0.207278	-0.574612	0.0923281	-0.183667
ENSG00000175354.14	5771	PTPN2	-0.498346	-0.328354	-0.280825	-0.352647	0.00415922	-0.316736
ENSG00000085415.11	81929	SEH1L	-0.104939	0.029387	0.166106	-0.505705	0.216429	-0.169799
ENSG00000101639.14	55125	CEP192	-0.894396	-0.862712	-1.24053	-0.947003	0.231156	-1.09376
ENSG00000101654.13	8731	RNMT	-0.619065	-0.548838	-0.820142	-1.10937	0.274142	-0.964756
ENSG00000176136.4	4161	MC5R	-0.53046	-0.481968	-0.452583	-0.0759244	-0.0164213	-0.264254
ENSG00000185231.4	4158	MC2R	-0.519807	-0.261553	-0.305574	-0.136117	-0.0221012	-0.220846
ENSG00000175322.7	162655	ZNF519	-1.50996	-1.5409	-2.31591	-0.911341	0.186742	-1.61362
ENSG00000265766.1	440224	CXADRP3	0.0350789	0.131968	0.0613707	-0.0924725	0.0065855	-0.0155509
ENSG00000180777.9	374860	ANKRD30B	-0.913602	-0.942956	-0.571221	-0.359397	-0.0554727	-0.465309
ENSG00000067900.6	6093	ROCK1	-0.363173	-0.810956	-0.582683	-1.2278	0.0825412	-0.905243
ENSG00000221139.1	692091	SNORD23	0.000900189	0.00201429	0	-0.011362	0.142751	-0.00568099
ENSG00000141446.6	114799	ESCO1	-0.251471	-0.0310175	-0.298222	-0.662162	0.222347	-0.480192
ENSG00000167088.6	6632	SNRPD1	-0.3617	0.37449	-0.317608	-1.07648	0.414576	-0.697043
ENSG00000158201.5	171586	ABHD3	1.18313	1.40724	1.26884	0.354368	0.267908	0.811604
ENSG00000101752.7	57534	MIB1	-0.333253	-0.524585	-0.527991	-1.26871	0.248126	-0.898352
ENSG00000141448.4	2627	GATA6	1.53963	0.0704324	1.12054	0.502204	-0.43404	0.811373
ENSG00000212710.3	64693	CTAGE1	0.845589	0.63227	1.15258	-0.066711	-0.0500427	0.542933
ENSG00000101773.12	5932	RBBP8	-1.01982	-0.792394	-0.942916	-0.867146	0.215366	-0.905031
ENSG00000134508.8	91768	CABLES1	-0.188123	-0.515319	-0.309391	-0.868212	-0.018977	-0.588802
ENSG00000101782.10	8780	RIOK3	0.263807	0.0895559	0.388295	-0.254527	-0.0813837	0.0668839
ENSG00000141452.5	29919	C18orf8	0.199081	0.134071	0.455761	-0.567236	0.0111659	-0.0557375
ENSG00000141458.8	4864	NPC1	-0.331658	-0.0910641	-0.81186	-1.25991	0.494698	-1.03588
ENSG00000154065.12	147463	ANKRD29	0.590933	-1.00168	-2.18294	-2.08265	0.539296	-2.1328
ENSG00000053747.11	3909	LAMA3	-0.40954	-1.39202	-2.87066	-1.81542	0.782806	-2.34304
ENSG00000154040.16	26256	CABYR	-0.188742	0.593664	-1.81524	-0.972884	0.838209	-1.39406
ENSG00000141447.12	114876	OSBPL1A	-0.885596	-1.75802	-1.0656	-2.3401	-0.115054	-1.70285
ENSG00000154059.5	55364	IMPACT	-0.378312	-0.527765	-0.106358	-0.703134	-0.0483587	-0.404746
ENSG00000134489.6	59340	HRH4	-0.0466633	-0.336341	-0.15788	0.0215844	-0.0438306	-0.0681478
ENSG00000198795.6	25925	ZNF521	-1.95623	-3.02876	-2.96613	-2.43017	-0.0420954	-2.69815
ENSG00000141380.9	6760	SS18	-0.378794	-0.356995	-0.00333168	-0.500249	-0.0888541	-0.25179
ENSG00000154611.10	143471	PSMA8	-0.160279	-0.171116	-0.438788	-0.168752	0.060522	-0.30377
ENSG00000141384.7	6875	TAF4B	-3.62309	-3.47673	-3.01887	-1.76846	-0.164471	-2.39366
ENSG00000134504.8	284252	KCTD1	-1.77877	-1.58768	-2.23923	-2.16647	0.159749	-2.20285
ENSG00000171885.9	361	AQP4	-0.398827	-2.40897	-0.201764	-1.91139	-0.293877	-1.05658
ENSG00000154080.8	83539	CHST9	2.4357	0.710549	2.85026	0.358839	-0.781874	1.60455
ENSG00000170558.4	1000	CDH2	3.15433	3.43285	4.03425	1.06235	-0.0877068	2.5483
ENSG00000134762.12	1825	DSC3	-3.52685	-3.43641	-2.69194	-1.08538	-0.0399272	-1.88866
ENSG00000134755.10	1824	DSC2	-0.764184	-0.657843	-0.0812449	-0.154732	0.0518154	-0.117988
ENSG00000134765.5	1823	DSC1	-0.824974	-0.799974	-0.864559	-0.423034	-0.0157715	-0.643797
ENSG00000134760.5	1828	DSG1	3.86897	3.69923	6.10134	0.112278	-0.378364	3.10681
ENSG00000175065.7	147409	DSG4	-0.0732235	0.0167515	-0.111655	-0.0647002	0.0337336	-0.0881777
ENSG00000134757.4	1830	DSG3	-2.79128	-2.68467	-2.41368	-0.75874	-0.0116632	-1.58621
ENSG00000046604.8	1829	DSG2	-0.89491	-0.929674	-0.113331	0.332578	0.0372373	0.109624
ENSG00000118271.5	7276	TTR	11.9769	11.0232	13.4772	9.58618	-1.03579	11.5317
ENSG00000118276.7	9331	B4GALT6	-0.861984	-1.04343	-1.24881	-1.29451	0.184419	-1.27166
ENSG00000101695.4	54941	RNF125	0.618367	-0.558363	1.73587	0.343522	-0.77124	1.0397
ENSG00000134758.9	51444	RNF138	-0.431515	-0.613036	-0.00714137	-0.508746	-0.0897774	-0.257944
ENSG00000141434.7	4225	MEP1B	1.05651	0.394654	3.308	0.0896559	-0.556765	1.69883
ENSG00000260389.1	441818	WBP11P1	-0.604445	-0.51161	-0.510989	-0.0371341	-0.0254106	-0.274061
ENSG00000197705.5	57565	KLHL14	-2.97159	-3.97137	-3.11497	-0.6654	-0.184747	-1.89018
ENSG00000141431.5	80816	ASXL3	-0.908442	-2.94473	-0.87234	-0.441105	-0.210524	-0.656722
ENSG00000101746.11	8715	NOL4	-0.930395	-1.94723	0.634444	-0.503657	-0.523243	0.0653936
ENSG00000134769.17	1837	DTNA	0.839777	-0.138055	-2.02986	-2.74461	0.616613	-2.38724
ENSG00000166974.8	10982	MAPRE2	-0.108402	-0.603068	0.0847258	-1.51973	-0.114673	-0.717503
ENSG00000186812.8	84307	ZNF397	-0.659741	-0.914864	-1.03188	-1.04296	0.127655	-1.03742
ENSG00000257267.1	10778	ZNF271	-0.110567	-0.276031	-0.440743	-1.08986	0.17114	-0.7653
ENSG00000172466.11	7572	ZNF24	-0.19395	-0.354589	0.0356528	-0.707738	-0.00389024	-0.336043
ENSG00000186496.6	252884	ZNF396	-0.588204	-0.827208	-1.11332	-0.49082	0.0681455	-0.80207
ENSG00000141429.9	2589	GALNT1	0.210253	0.361783	0.292306	-0.510223	0.223108	-0.108959
ENSG00000141428.12	83608	C18orf21	0.0650001	0.358501	-0.111274	-0.872104	0.300681	-0.491689
ENSG00000141424.8	25800	SLC39A6	-1.38463	-1.1371	-1.47703	-2.03544	0.291839	-1.75623
ENSG00000134759.9	55250	ELP2	0.113633	0.0974662	0.475643	-0.502743	-0.156296	-0.0135499
ENSG00000075643.5	55034	MOCOS	2.80112	3.10864	3.7492	2.39439	-0.23693	3.0718
ENSG00000134775.11	80206	FHOD3	-3.36208	-3.84192	-2.99112	-2.29999	-0.0831541	-2.64555
ENSG00000150477.10	57536	KIAA1328	-0.681013	-1.10906	-1.48164	-1.14205	0.163436	-1.31185
ENSG00000078142.7	5289	PIK3C3	-0.460228	-0.523241	-0.301837	-1.20717	-0.0189672	-0.754503
ENSG00000152214.8	6014	RIT2	-0.510741	-0.505581	-0.290859	-0.95306	-0.0426422	-0.62196
ENSG00000132872.7	6860	SYT4	-1.90656	-2.76535	-2.20551	-1.49985	-0.121184	-1.85268
ENSG00000152217.12	26040	SETBP1	-0.360504	-1.62995	-0.850854	-0.865893	-0.267823	-0.858374
ENSG00000132874.9	8170	SLC14A2	-0.457253	-0.949147	-0.938445	-0.174432	-0.00368119	-0.556439
ENSG00000141469.12	6563	SLC14A1	-1.29206	-3.51203	-2.12262	-1.5705	-0.362543	-1.84656
ENSG00000197046.7	284266	SIGLEC15	0.337441	1.1161	0.401418	-0.0884897	0.167418	0.156464
ENSG00000152229.14	9050	PSTPIP2	0.834446	0.820058	0.824539	0.250592	0.00786928	0.537566
ENSG00000152234.11	498	ATP5A1	0.193036	0.0432517	0.372205	-0.817741	0.0573872	-0.222768
ENSG00000152242.6	147339	C18orf25	-0.608813	-0.659132	-0.580259	-1.19993	0.169295	-0.890095
ENSG00000141622.9	494470	RNF165	-0.883622	-1.82	0.980555	0.248556	-0.810632	0.614555
ENSG00000167210.12	125336	LOXHD1	-0.494793	-1.14398	-2.1735	-0.339017	0.0873149	-1.25626
ENSG00000101638.9	29906	ST8SIA5	-1.48989	-0.937521	-1.44159	-0.96868	0.0614548	-1.20514
ENSG00000078043.11	9063	PIAS2	-0.413494	-0.372314	-0.336571	-1.07584	0.101241	-0.706203
ENSG00000167216.12	83473	KATNAL2	-0.310281	-0.109834	-0.516506	-0.383055	0.0606568	-0.44978
ENSG00000183791.4	162699	TCEB3C	-0.159981	-0.00225653	-0.0149499	-0.0060756	0.00254448	-0.0105127
ENSG00000206181.4	51224	TCEB3B	-0.175356	0.0905013	-0.079101	-0.0770086	-0.00103257	-0.0780548
ENSG00000167220.7	84064	HDHD2	0.130843	-0.163017	0.32702	-0.960332	-0.11692	-0.316656
ENSG00000134049.3	51124	IER3IP1	0.310821	0.580011	0.248919	-0.194365	0.222022	0.0272771
ENSG00000175387.11	4087	SMAD2	-0.538674	-0.564417	-0.911147	-1.39974	0.285639	-1.15544
ENSG00000184828.5	201501	ZBTB7C	-2.34096	-3.1783	-2.13828	-1.58466	-0.104005	-1.86147
ENSG00000101665.4	4092	SMAD7	-0.899945	-1.62666	-0.937902	-1.04636	-0.379925	-0.992131
ENSG00000141627.9	54808	DYM	-0.190554	-0.240303	-0.483506	-1.22116	0.39638	-0.852332
ENSG00000177576.6	497661	C18orf32	0.664741	0.550136	0.438702	-0.535468	0.0566056	-0.048383
ENSG00000265681.2	6139	RPL17	0.091423	0.0596008	-0.346275	-1.12231	0.353616	-0.734292
ENSG00000202093.1	100124516	SNORD58C	0	0	0	-0.017467	0.0538633	-0.00873348
ENSG00000206602.1	26791	SNORD58A	0	0	0	-0.025016	0.0333524	-0.012508
ENSG00000101670.7	9388	LIPG	2.45939	2.50085	4.12627	3.49191	-0.535297	3.80909
ENSG00000167315.13	10449	ACAA2	2.43282	1.60823	3.47537	2.57027	-0.951163	3.02282
ENSG00000167306.14	4645	MYO5B	0.700066	0.762696	0.907429	0.679765	0.00865392	0.793597
ENSG00000172361.5	220136	CCDC11	-1.30471	-1.18752	-2.52591	-1.07253	0.217383	-1.79922
ENSG00000141644.13	4152	MBD1	-0.145595	-0.174227	-0.414308	-0.859068	0.194596	-0.636688
ENSG00000154832.10	30827	CXXC1	-0.225871	-0.138009	-0.525957	-0.788067	0.0873803	-0.657012
ENSG00000141639.7	5596	MAPK4	-0.728681	-2.92937	-2.4559	-1.32067	0.00202707	-1.88828
ENSG00000134042.8	83876	MRO	0.571673	-0.30053	2.53968	-0.499067	-0.801656	1.02031
ENSG00000082212.7	4200	ME2	-0.612116	-0.626802	-0.75711	-1.58574	0.291734	-1.17142
ENSG00000141642.4	55520	ELAC1	0.168369	-0.0494504	0.29473	-0.173857	-0.0434135	0.0604364
ENSG00000141646.9	4089	SMAD4	-0.00899977	-0.472409	-0.189292	-0.771016	0.104573	-0.480154
ENSG00000176624.9	51320	MEX3C	-0.903663	-0.84127	-0.765942	-1.10393	0.173871	-0.934936
ENSG00000187323.7	1630	DCC	-0.547156	-1.58832	-2.22326	-0.23169	0.0392502	-1.22747
ENSG00000134046.7	8932	MBD2	-0.302817	-0.265685	-0.220381	-1.25371	-0.0029999	-0.737044
ENSG00000207233.1	677819	SNORA37	-0.0486711	-0.0297658	0.0119547	-0.0544463	-0.0282549	-0.0212458
ENSG00000101751.6	11201	POLI	-0.893854	-1.25304	-1.18501	-1.16983	0.056576	-1.17742
ENSG00000174448.4	147323	STARD6	-0.0413986	-0.0229562	-0.158031	-0.186302	0.0249062	-0.172166
ENSG00000166845.9	162681	C18orf54	-1.63399	-1.11647	-2.28315	-1.0443	0.259133	-1.66372
ENSG00000041353.5	5874	RAB27B	-1.82716	-2.33973	-1.76672	-1.11852	-0.0162572	-1.44262
ENSG00000166510.9	80323	CCDC68	1.30396	-0.168297	1.01093	0.2893	-0.42846	0.650112
ENSG00000196628.9	6925	TCF4	-1.3153	-2.11419	-2.02241	-2.59639	-0.0870786	-2.3094
ENSG00000091164.8	9352	TXNL1	0.295171	0.496105	0.406953	-0.752401	0.217499	-0.172724
ENSG00000091157.9	23335	WDR7	-0.298525	-0.866239	-0.180975	-0.978195	-0.116335	-0.579585
ENSG00000177511.5	51046	ST8SIA3	0.0927065	-0.280262	1.74656	-0.969775	-0.161212	0.38839
ENSG00000119547.5	9480	ONECUT2	5.31751	6.86106	6.71604	2.04541	0.536228	4.38072
ENSG00000066926.6	2235	FECH	0.44479	-0.0563618	0.557266	0.0104381	0.0608819	0.283852
ENSG00000134440.7	4677	NARS	-0.0957926	0.0165809	-0.304011	-1.0766	0.290345	-0.690307
ENSG00000081923.6	5205	ATP8B1	0.859593	0.088273	-0.278492	-0.424213	0.467636	-0.351352
ENSG00000049759.12	23327	NEDD4L	0.178882	-0.236053	-1.13979	-0.98097	0.682223	-1.06038
ENSG00000198796.6	115701	ALPK2	2.28842	2.08663	2.99784	1.0224	0.336523	2.01012
ENSG00000172175.8	10892	MALT1	-0.317104	-0.346286	-0.330378	-0.356914	-0.0912292	-0.343646
ENSG00000074657.9	55205	ZNF532	-2.20255	-2.22219	-2.9891	-3.0184	0.293199	-3.00375
ENSG00000166562.4	90701	SEC11C	1.46182	1.53235	1.13593	0.633123	0.294276	0.884528
ENSG00000134443.5	2922	GRP	-1.69999	-1.68463	-2.22166	-0.738063	0.146134	-1.47986
ENSG00000134438.9	30062	RAX	-0.531899	-0.0153483	-0.133406	-0.0699114	-0.0227034	-0.101659
ENSG00000166569.4	339302	CPLX4	0.218197	0.322244	0.659392	-0.0403427	-0.0715815	0.309524
ENSG00000074695.5	3998	LMAN1	0.598253	0.656177	1.56115	1.06637	-0.207297	1.31376
ENSG00000183287.9	147372	CCBE1	-1.08807	-3.98136	0.843646	0.0925796	-1.24727	0.468113
ENSG00000141682.11	5366	PMAIP1	-3.50245	-2.51606	-1.90093	-1.41489	-0.105232	-1.65791
ENSG00000166603.3	4160	MC4R	-0.81958	-0.885536	-0.884463	-0.306432	-0.043475	-0.595447
ENSG00000101542.5	28316	CDH20	-1.44308	-1.82198	-1.81675	-1.29069	-0.053276	-1.55372
ENSG00000176641.6	220441	RNF152	1.16772	0.169385	2.11098	0.967499	-0.573433	1.53924
ENSG00000197563.5	23556	PIGN	-0.0632497	-0.0733904	0.014803	-0.733309	0.222409	-0.359253
ENSG00000134444.9	57614	KIAA1468	-0.512693	-0.693218	-0.622395	-1.30201	0.0607987	-0.9622
ENSG00000141655.11	8792	TNFRSF11A	-0.751131	-1.20043	-1.5152	-0.869212	0.113401	-1.19221
ENSG00000141664.5	54877	ZCCHC2	0.730398	0.23629	1.16098	0.170333	-0.130824	0.665658
ENSG00000171791.10	596	BCL2	-1.87434	-2.66405	-2.36424	-2.37536	-0.150432	-2.3698
ENSG00000119541.5	9525	VPS4B	-0.422354	-0.707306	-0.2916	-0.871621	-0.0205399	-0.581611
ENSG00000206075.9	5268	SERPINB5	-3.80219	-3.54087	-3.53316	-0.999951	0.0193346	-2.26655
ENSG00000166634.2	89777	SERPINB12	-0.492905	-0.299017	-0.273639	-0.381017	-0.0608494	-0.327328
ENSG00000197641.7	5275	SERPINB13	-1.37631	-1.18698	-1.15755	-0.555114	-0.021122	-0.856331
ENSG00000206073.6	6318	SERPINB4	-1.61886	-1.17347	-1.45799	-0.419782	0.0285588	-0.938885
ENSG00000206072.8	89778	SERPINB11	-0.437725	-0.913386	-1.15464	-0.323809	-0.0160703	-0.739225
ENSG00000057149.10	6317	SERPINB3	-1.83922	-1.96714	-2.23507	-0.68969	0.0222306	-1.46238
ENSG00000166396.8	8710	SERPINB7	-2.1111	-1.58509	-1.6464	-0.498496	0.00348396	-1.07245
ENSG00000197632.4	5055	SERPINB2	-2.06269	-2.05287	-1.48368	-0.70366	-0.0918885	-1.09367
ENSG00000242550.1	5273	SERPINB10	-0.343557	-0.384468	-0.295697	-0.169841	-0.0411399	-0.232769
ENSG00000221887.4	284293	HMSD	-0.440939	-0.479862	-0.464486	-0.480029	-0.00319352	-0.472257
ENSG00000166401.9	5271	SERPINB8	-0.190923	-0.303274	1.2971	-0.428733	-0.61588	0.434186
ENSG00000081138.9	1005	CDH7	-0.78097	-0.76157	-1.05179	-0.270873	0.0284193	-0.661329
ENSG00000071991.4	28513	CDH19	0.113961	-1.97681	1.50869	-0.943673	-0.831855	0.282509
ENSG00000171451.13	92126	DSEL	-0.355871	-1.4525	0.043082	-0.653361	-0.42483	-0.305139
ENSG00000150636.11	79839	CCDC102B	-0.164418	-0.489952	-1.54643	-0.837362	0.269985	-1.19189
ENSG00000206052.6	220164	DOK6	-1.22759	-3.12825	-1.44791	-1.16328	-0.228681	-1.30559
ENSG00000150637.4	10666	CD226	-0.599509	-1.44362	0.468991	-0.269003	-0.496133	0.099994
ENSG00000176225.8	25914	RTTN	-0.684795	-0.433239	-0.177219	-0.739271	-0.0476247	-0.458245
ENSG00000170677.5	9306	SOCS6	0.297523	0.0480714	1.09809	0.0133908	-0.201083	0.555743
ENSG00000141668.5	147381	CBLN2	-1.69139	-2.10226	-0.606914	-0.604275	-0.35851	-0.605594
ENSG00000166342.14	81832	NETO1	-1.47748	-1.1646	-1.51827	-0.640316	0.0128652	-1.07929
ENSG00000141665.7	201456	FBXO15	-1.24309	-1.63073	-0.256521	-0.360688	-0.28311	-0.308604
ENSG00000166347.14	1528	CYB5A	3.23686	2.1218	3.36186	3.10165	-0.607881	3.23176
ENSG00000133313.10	55748	CNDP2	0.345985	0.177801	0.692975	0.731727	-0.27606	0.712351
ENSG00000150656.10	84735	CNDP1	2.46127	1.46595	7.47379	2.10117	-2.43176	4.78748
ENSG00000215421.5	55628	ZNF407	-0.159279	-0.578486	-0.764034	-0.907181	0.162887	-0.835607
ENSG00000180011.6	284273	ZADH2	-0.295397	-0.670023	0.473927	-0.728401	-0.377123	-0.127237
ENSG00000179981.9	10194	TSHZ1	-0.278388	-0.858551	-0.400474	-1.21803	0.0289135	-0.809253
ENSG00000101493.6	9658	ZNF516	-0.0745989	-0.707856	-0.866206	-1.00606	0.115465	-0.936132
ENSG00000130856.11	7776	ZNF236	-0.669105	-0.795301	-0.919736	-1.0445	0.149896	-0.98212
ENSG00000197971.10	4155	MBP	-0.362093	-0.889458	-0.531921	-2.37907	-0.0345193	-1.4555
ENSG00000166573.4	2587	GALR1	-0.945241	-1.03029	-1.147	-0.252642	-0.00409518	-0.69982
ENSG00000256463.4	27164	SALL3	-1.35326	-1.63362	-1.69554	-0.581489	-0.0980638	-1.13851
ENSG00000166377.15	374868	ATP9B	-0.160246	-0.555176	-0.568779	-1.09121	0.147108	-0.829996
ENSG00000131196.13	4772	NFATC1	-1.37873	-1.98367	-1.27681	-1.72655	-0.239473	-1.50168
ENSG00000060069.12	9150	CTDP1	-0.152152	-0.10639	-0.321942	-0.602015	0.114147	-0.461978
ENSG00000178342.4	26251	KCNG2	-0.352601	-0.254295	-0.970838	-0.344209	0.0252832	-0.657524
ENSG00000122490.14	80148	PQLC1	1.63034	1.24097	1.89981	1.02212	-0.272711	1.46097
ENSG00000141759.10	10907	TXNL4A	0.245698	0.707897	0.219668	-0.548855	0.28309	-0.164594
ENSG00000101544.4	22850	ADNP2	-0.610349	-0.618258	-0.827784	-0.645646	0.263065	-0.736715
ENSG00000178184.11	84552	PARD6G	-0.755025	-0.837312	-1.29388	-0.785207	0.0792923	-1.03955
ENSG00000233630.4	641702	FAM138F	-0.133222	-0.940336	-1.41726	-0.00144262	0.0964887	-0.709352
ENSG00000176695.5	81099	OR4F17	0.00453923	0.00838975	-0.00246254	-0.00238852	-0.066426	-0.00242553
ENSG00000141934.5	8612	PPAP2C	-1.9682	-1.58549	-1.39398	-1.90605	-0.0446888	-1.65002
ENSG00000105556.6	54531	MIER2	-0.766543	-0.596591	-1.34903	-1.94563	0.166778	-1.64733
ENSG00000105549.6	51298	THEG	-0.61846	-0.568514	-0.554198	-0.214636	-0.063866	-0.384417
ENSG00000129946.6	25759	SHC2	2.04796	1.76656	2.18424	1.12739	-0.288242	1.65582
ENSG00000099866.10	8174	MADCAM1	-0.135257	-0.475254	-0.190086	-0.675948	-0.119083	-0.433017
ENSG00000099804.4	997	CDC34	0.74859	1.1061	1.18497	-0.0847624	-0.0774456	0.550102
ENSG00000197540.3	3004	GZMM	0.28657	-0.413741	0.615947	0.00339264	-0.351282	0.30967
ENSG00000172270.14	682	BSG	-0.512593	-0.0434966	-0.964704	-1.92998	0.65031	-1.44734
ENSG00000099822.2	610	HCN2	-1.40757	0.0720499	-1.77381	-1.97809	0.206565	-1.87595
ENSG00000099821.9	5442	POLRMT	0.786768	1.1278	0.685717	-0.348793	0.134171	0.168462
ENSG00000070388.7	27006	FGF22	0.0456573	-0.14064	-0.432604	-1.02489	-0.00357192	-0.728747
ENSG00000070423.13	55658	RNF126	0.350812	0.700906	0.583901	-0.256673	0.132521	0.163613
ENSG00000070404.5	10272	FSTL3	-0.424353	-0.669116	-0.6264	-1.71986	-0.177823	-1.17313
ENSG00000099864.13	5064	PALM	-0.85196	-2.10338	-2.07058	-3.17575	-0.0446302	-2.62316
ENSG00000011304.12	5725	PTBP1	-0.144562	0.445129	0.112473	-0.277813	0.362519	-0.0826703
ENSG00000172232.5	566	AZU1	-0.374708	-0.996194	-0.509091	-0.0823756	-0.138412	-0.295733
ENSG00000196415.5	5657	PRTN3	-0.162823	-0.560152	-0.278097	0.169553	-0.0429255	-0.0542716
ENSG00000197766.3	1675	CFD	-0.790375	-3.14761	-1.86637	-3.86054	-0.796708	-2.86346
ENSG00000175221.10	10025	MED16	0.144635	0.157601	0.145722	-0.506751	0.00738094	-0.180515
ENSG00000116014.5	84634	KISS1R	-0.880247	0.508151	-0.658644	-0.261994	0.237947	-0.460319
ENSG00000116017.6	1820	ARID3A	-0.19241	0.533063	-1.02187	-0.928584	0.666852	-0.975225
ENSG00000065268.6	57418	WDR18	0.251304	0.735958	0.764919	-0.112599	0.00568644	0.32616
ENSG00000116032.5	116444	GRIN3B	-1.14388	-0.949684	-1.37304	-0.554289	-0.0124179	-0.963663
ENSG00000064666.10	1265	CNN2	-0.513813	-0.655617	-0.488378	-0.906501	-0.106663	-0.69744
ENSG00000064687.8	10347	ABCA7	-0.639279	-0.279479	-1.27325	-1.06793	0.0556465	-1.17059
ENSG00000180448.6	23526	HMHA1	-0.365318	-0.36089	-0.566823	-0.617378	-0.0839309	-0.5921
ENSG00000099817.7	5434	POLR2E	0.551112	0.636744	0.719187	-0.0386349	-0.0636552	0.340276
ENSG00000167468.12	2879	GPX4	1.0383	1.1686	1.13576	-0.198268	0.0806599	0.468749
ENSG00000064932.11	22904	SBNO2	-0.658246	-0.183935	-0.190685	-0.358326	-0.127177	-0.274505
ENSG00000118046.10	6794	STK11	0.0696464	0.2321	0.0647552	-0.788948	0.0746882	-0.362096
ENSG00000099625.8	255057	C19orf26	-2.14534	-1.18244	-1.21247	-1.42975	-0.0603597	-1.32111
ENSG00000099624.3	513	ATP5D	0.675925	0.969824	1.09975	-0.0440464	-0.171466	0.527854
ENSG00000167470.8	90007	MIDN	-0.779831	-0.698747	-0.259183	-0.749059	-0.202956	-0.504121
ENSG00000099622.9	1153	CIRBP	-0.529411	-0.897262	-1.13824	-1.48742	-0.063664	-1.31283
ENSG00000228300.9	55009	C19orf24	0.863162	1.44312	1.35192	0.536283	0.124707	0.944099
ENSG00000160953.10	84939	MUM1	0.0331757	-0.143102	-0.127415	-0.544593	-0.0847176	-0.336004
ENSG00000099617.2	1943	EFNA2	2.24928	2.82659	2.96296	2.67931	0.00038065	2.82114
ENSG00000115286.15	374291	NDUFS7	0.725006	0.844506	0.831295	-0.693833	-0.0343411	0.0687311
ENSG00000130005.7	2593	GAMT	4.18576	3.82399	4.77395	3.11857	-0.497025	3.94626
ENSG00000071626.12	26528	DAZAP1	0.0312157	0.389963	0.0250255	-0.532764	0.244823	-0.25387
ENSG00000115268.5	6209	RPS15	-0.27109	0.247876	-0.0770289	-1.32415	0.169705	-0.70059
ENSG00000115266.7	10297	APC2	-0.992115	-0.0277583	-1.58381	-1.53977	0.109368	-1.56179
ENSG00000119559.11	148223	C19orf25	0.0662484	0.437615	-0.36314	-0.573287	0.291823	-0.468214
ENSG00000115257.11	54760	PCSK4	0.263744	0.710477	0.885214	0.126146	-0.121598	0.50568
ENSG00000115255.6	92840	REEP6	4.3297	4.26236	5.6107	4.51228	-0.80982	5.06149
ENSG00000185761.6	339366	ADAMTSL5	0.779657	0.417235	0.284376	-0.38907	0.00547255	-0.0523473
ENSG00000181588.15	399664	MEX3D	-0.471621	0.0674966	-0.362293	-1.11384	0.184412	-0.738065
ENSG00000071655.13	53615	MBD3	0.0984855	0.302074	0.164172	-0.606548	0.0605156	-0.221188
ENSG00000071564.10	6929	TCF3	-1.05858	-0.259425	-1.28192	-1.4555	0.336068	-1.36871
ENSG00000205922.4	390874	ONECUT3	-0.16267	0.0875995	-0.0818849	-0.0723493	-0.0281762	-0.0771171
ENSG00000130270.12	148229	ATP8B3	0.0531273	0.667344	-0.171323	-0.245586	0.0948052	-0.208454
ENSG00000079313.7	57455	REXO1	-0.307144	-0.137458	-0.131757	-0.784594	-0.0148227	-0.458176
ENSG00000129911.4	83855	KLF16	-0.00435851	0.432356	0.527498	-0.486397	-0.0302616	0.0205503
ENSG00000227500.5	113178	SCAMP4	-0.51732	-0.302612	-0.593825	-0.998658	0.0514741	-0.796242
ENSG00000213638.4	113179	ADAT3	-0.29716	0.21314	0.107371	-0.40976	-0.0202514	-0.151194
ENSG00000133275.11	1455	CSNK1G2	-0.399029	-0.054386	-0.459684	-1.05446	0.062157	-0.757074
ENSG00000133243.4	55643	BTBD2	-0.538774	-0.364001	-0.652462	-1.3916	0.161219	-1.02203
ENSG00000099875.10	2872	MKNK2	-0.152099	-0.193083	-0.169447	-0.5439	0.0044183	-0.356673
ENSG00000065000.11	8943	AP3D1	0.00220402	0.244616	-0.199531	-0.576012	0.382221	-0.387771
ENSG00000104885.13	84444	DOT1L	-0.130762	0.174887	-0.438872	-0.568215	0.098489	-0.503544
ENSG00000104886.5	55111	PLEKHJ1	0.103898	0.416396	-0.0787295	-0.463078	0.135443	-0.270904
ENSG00000104897.5	8175	SF3A2	-0.309372	0.147631	-0.714917	-1.42833	0.43746	-1.07163
ENSG00000104899.4	268	AMH	-1.74256	0.0652915	-0.763096	-0.960346	0.118084	-0.861721
ENSG00000167476.6	126306	JSRP1	-1.04743	-0.166772	-0.394891	-0.472483	-0.2857	-0.433687
ENSG00000104904.8	4946	OAZ1	-0.0880188	0.0218967	-0.191953	-0.939695	0.188967	-0.565824
ENSG00000188305.4	374872	C19orf35	-0.959821	-1.27229	-0.359811	-0.412129	-0.244653	-0.38597
ENSG00000130332.10	51690	LSM7	-0.200579	0.540618	0.0294417	-0.815087	0.304692	-0.392823
ENSG00000178297.8	360200	TMPRSS9	3.42629	3.67822	3.58748	1.21954	0.14838	2.40351
ENSG00000099800.3	26517	TIMM13	0.464192	1.01365	0.595077	0.0786696	0.123608	0.336873
ENSG00000176619.6	84823	LMNB2	-1.51711	-0.522224	-1.70101	-1.6481	0.483423	-1.67455
ENSG00000099860.4	4616	GADD45B	1.37003	0.212087	2.36489	0.787046	-1.15696	1.57597
ENSG00000176533.8	2788	GNG7	-0.0603713	-1.5455	-1.23663	-2.35828	-0.117311	-1.79745
ENSG00000176490.4	148252	DIRAS1	-2.8994	-3.51962	-5.01381	-3.06081	0.133652	-4.03731
ENSG00000141873.6	29985	SLC39A3	0.410657	0.730268	0.164156	-0.387826	0.259849	-0.111835
ENSG00000104969.5	6449	SGTA	-0.0477943	0.186901	-0.105106	-0.62573	0.188996	-0.365418
ENSG00000172009.10	7064	THOP1	0.47216	0.937108	0.868308	-0.0927344	-0.191078	0.387787
ENSG00000172006.7	115196	ZNF554	-0.0153017	-0.21021	-0.545742	-0.686743	0.075775	-0.616243
ENSG00000186300.7	148254	ZNF555	-0.232714	-0.244252	-1.00449	-0.731962	0.203074	-0.868226
ENSG00000172000.3	80032	ZNF556	-1.14542	-0.855089	-1.27154	-0.272111	0.0628889	-0.771828
ENSG00000171970.8	126295	ZNF57	-0.273614	-0.167122	-1.11397	-0.834305	0.401706	-0.974135
ENSG00000175691.8	58492	ZNF77	-0.433507	-0.288588	-0.952445	-0.739379	0.287733	-0.845912
ENSG00000104953.14	79816	TLE6	0.634795	0.703467	-0.175641	0.228696	0.177932	0.0265275
ENSG00000065717.10	7089	TLE2	-0.702024	-1.75915	-1.75744	-1.86771	-0.090752	-1.81258
ENSG00000104964.10	166	AES	-0.439271	-0.694209	-0.57102	-1.34435	-0.0892637	-0.957685
ENSG00000088256.4	2767	GNA11	-0.727212	-1.32121	-0.930553	-1.34804	0.101387	-1.1393
ENSG00000060558.3	2769	GNA15	-1.8606	-1.90106	-1.65693	-1.6763	-0.0694517	-1.66662
ENSG00000125912.6	56926	NCLN	0.399158	0.911129	0.606036	0.0180263	0.176386	0.312031
ENSG00000141905.13	4782	NFIC	0.584125	0.0208629	0.559316	-0.376522	-0.0435825	0.0913972
ENSG00000129932.3	83475	DOHH	0.0560025	0.438804	-0.020445	-0.970282	0.0661916	-0.495363
ENSG00000105325.9	51343	FZR1	-0.0889265	0.123154	-0.0660095	-0.71367	0.0557995	-0.38984
ENSG00000183397.5	100128569	C19orf71	-0.928934	-0.664659	-1.20976	-1.04692	-0.172877	-1.12834
ENSG00000064961.14	10362	HMG20B	-0.306018	0.0351723	-0.121481	-0.437261	0.08384	-0.279371
ENSG00000179855.5	126326	GIPC3	0.171602	-0.251858	-0.489651	-0.660782	0.000695735	-0.575216
ENSG00000006638.7	6915	TBXA2R	0.208689	-0.431253	1.64311	0.216594	-0.746075	0.929852
ENSG00000186111.4	23396	PIP5K1C	-1.16122	-1.42689	-2.10014	-2.53382	0.182403	-2.31698
ENSG00000105289.10	27134	TJP3	1.16696	0.299381	1.05263	1.27164	-0.225478	1.16213
ENSG00000011132.7	9546	APBA3	0.336014	0.638846	0.302602	-0.431544	0.194716	-0.0644708
ENSG00000183617.4	116541	MRPL54	0.609974	0.571265	1.05021	0.0734156	-0.428106	0.561811
ENSG00000173976.11	84839	RAX2	-0.271481	-0.544711	-0.559392	-0.106033	-0.132364	-0.332712
ENSG00000007264.9	4145	MATK	-0.239298	-0.780147	-0.284661	-0.852443	-0.184534	-0.568552
ENSG00000167654.13	85300	ATCAY	-2.16872	-2.24393	-2.50114	-1.68239	-0.0623331	-2.09177
ENSG00000167657.7	1613	DAPK3	-0.151996	-0.22828	-0.707263	-1.4862	0.15719	-1.09673
ENSG00000167658.11	1938	EEF2	-0.337741	-0.27362	-0.151883	-1.15253	-0.00238018	-0.652205
ENSG00000105229.2	51588	PIAS4	0.0115244	0.223696	-0.110039	-0.534864	0.299575	-0.322452
ENSG00000178951.4	51341	ZBTB7A	-0.263508	-0.542707	-0.407555	-1.15976	-0.0340905	-0.783659
ENSG00000126934.9	5605	MAP2K2	0.178913	0.499268	-0.153154	-0.743472	0.296866	-0.448313
ENSG00000060566.9	84699	CREB3L3	10.0058	9.05053	10.3049	7.64049	-0.432509	8.97268
ENSG00000077463.10	51548	SIRT6	-0.162979	0.260885	-0.377602	-0.864201	0.11273	-0.620902
ENSG00000089847.8	170961	ANKRD24	1.45484	0.878183	1.69278	0.802252	-0.297461	1.24751
ENSG00000105246.5	10148	EBI3	-0.0383219	0.0854581	1.06279	-0.700575	-0.376973	0.181108
ENSG00000105248.11	55702	CCDC94	0.154118	0.247306	0.0205074	-0.784601	0.101093	-0.382047
ENSG00000105251.6	56961	SHD	3.43394	3.83959	4.97658	0.878461	-0.122475	2.92752
ENSG00000167664.4	126259	TMIGD2	-0.47907	-1.138	-0.335481	-0.171453	-0.217596	-0.253467
ENSG00000105255.6	79187	FSD1	-2.03537	-1.01067	-0.276873	-1.12838	-0.225749	-0.702626
ENSG00000178078.7	55620	STAP2	1.73179	2.06762	2.15404	1.79964	0.00442208	1.97684
ENSG00000008382.11	84954	MPND	1.14409	0.989947	1.04461	0.131252	-0.0374572	0.58793
ENSG00000141985.5	6455	SH3GL1	-0.39367	-0.00187638	-0.222135	-0.741385	0.114557	-0.48176
ENSG00000167670.11	10036	CHAF1A	-0.297974	0.697278	-0.781471	-1.14047	0.630373	-0.960971
ENSG00000171236.9	116844	LRG1	6.14177	5.08174	7.07721	6.93346	-1.09187	7.00534
ENSG00000167680.11	10501	SEMA6B	-0.261306	-0.529949	-1.05898	-2.34785	0.0934337	-1.70341
ENSG00000185361.4	126282	TNFAIP8L1	1.68722	1.21336	1.92424	1.03521	-0.0748109	1.47973
ENSG00000074842.3	56005	C19orf10	0.964376	1.47664	1.08417	0.860533	0.340954	0.972351
ENSG00000142002.12	91039	DPP9	0.564603	0.913304	0.894078	0.49439	0.112736	0.694234
ENSG00000141965.3	55527	FEM1A	-0.12001	-0.0554076	-0.0118744	-0.867232	0.154283	-0.439553
ENSG00000127666.8	148022	TICAM1	0.445665	0.387715	0.402498	-0.146504	0.0904832	0.127997
ENSG00000205784.2	645432	ARRDC5	-0.428886	-0.607173	-0.77847	-0.287143	-0.172516	-0.532807
ENSG00000034063.9	29128	UHRF1	-1.06398	1.52876	-1.86932	-0.600192	0.75012	-1.23476
ENSG00000105426.10	5802	PTPRS	-3.52747	-3.95236	-1.68054	-2.51514	-0.444877	-2.09784
ENSG00000105428.4	148066	ZNRF4	-0.0725734	-0.134899	-0.14121	-0.17161	-0.0296258	-0.15641
ENSG00000130254.7	9667	SAFB2	-0.23081	-0.198878	-0.554857	-1.06165	0.104	-0.808254
ENSG00000160633.8	6294	SAFB	-0.237229	-0.0405705	-0.196126	-1.12637	0.122816	-0.661247
ENSG00000130255.8	25873	RPL36	-0.253689	0.293534	-0.0781932	-1.12435	0.0927336	-0.601271
ENSG00000167733.9	374875	HSD11B1L	-0.636895	-0.605272	-0.573622	-1.51617	-0.0454649	-1.04489
ENSG00000196365.7	9361	LONP1	0.511991	1.01067	0.997104	-0.00644226	0.135711	0.495331
ENSG00000141994.11	56931	DUS3L	0.115388	0.546142	0.281866	-0.345073	0.17056	-0.0316032
ENSG00000171119.2	4902	NRTN	2.52787	2.63068	2.7581	1.77096	0.035607	2.26453
ENSG00000156413.9	2528	FUT6	3.20695	2.08441	3.48224	1.87371	-0.309694	2.67798
ENSG00000171124.8	2525	FUT3	-1.64552	-2.25966	-1.16765	-0.22908	-0.306908	-0.698366
ENSG00000130383.6	2527	FUT5	1.25415	1.24261	2.18696	0.108194	-0.0880912	1.14758
ENSG00000174886.8	126328	NDUFA11	0.596045	0.83961	0.810199	-0.36787	0.127938	0.221164
ENSG00000105519.8	828	CAPS	-0.857393	-1.12597	-1.72847	-0.879711	0.0798661	-1.30409
ENSG00000031823.10	8498	RANBP3	-0.413801	-0.350896	-0.596376	-1.26036	0.0932917	-0.92837
ENSG00000087903.8	5990	RFX2	-1.58957	-2.48425	-1.85307	-1.83881	-0.170042	-1.84594
ENSG00000130377.9	81616	ACSBG2	-0.497149	-0.670688	-1.0724	-0.324546	0.0846678	-0.698473
ENSG00000130382.7	4298	MLLT1	-0.553369	-0.563061	-0.788545	-1.31352	0.0205689	-1.05103
ENSG00000125656.4	8192	CLPP	0.322208	0.654044	0.837186	-0.149438	-0.124247	0.343874
ENSG00000125652.3	84266	ALKBH7	0.791344	0.84043	1.23562	0.0727288	-0.254764	0.654176
ENSG00000125650.4	5623	PSPN	-0.125362	0.171465	-0.273826	-0.35672	-0.00884147	-0.315273
ENSG00000125651.9	2962	GTF2F1	-0.540034	-0.370164	-0.61642	-1.4945	0.135734	-1.05546
ENSG00000088247.11	8570	KHSRP	-0.425123	-0.0318361	-0.368764	-1.03112	0.310525	-0.699943
ENSG00000181240.9	284427	SLC25A41	-0.52732	-0.495405	-0.298897	-0.817044	-0.161254	-0.557971
ENSG00000125648.10	79085	SLC25A23	-0.0458877	-0.551215	-0.534214	-1.5948	-0.0350705	-1.06451
ENSG00000130545.11	92359	CRB3	1.63607	1.42964	1.45009	1.90069	-0.00321992	1.67539
ENSG00000205744.5	79958	DENND1C	-0.174113	-0.148101	0.00383065	0.0713904	-0.152193	0.0376105
ENSG00000125657.3	8744	TNFSF9	-1.94002	-1.17021	-1.72639	-1.22942	-0.00888256	-1.47791
ENSG00000125726.6	970	CD70	-1.70966	-0.57629	-1.20323	-0.465796	0.0289711	-0.834513
ENSG00000125735.6	8740	TNFSF14	2.91791	2.54434	2.98444	4.01278	-0.173507	3.49861
ENSG00000125730.12	718	C3	5.45383	4.32651	5.54607	4.61927	-0.549825	5.08267
ENSG00000125734.9	56927	GPR108	0.255297	0.148715	-0.0073918	-0.701981	0.123433	-0.354686
ENSG00000125733.13	9322	TRIP10	-1.08872	-1.16134	-1.68004	-1.79709	0.117329	-1.73857
ENSG00000125731.8	10045	SH2D3A	-1.57543	-1.50661	-1.69222	-0.756723	-0.0864614	-1.22447
ENSG00000141968.3	7409	VAV1	-1.03633	-1.34411	-0.592082	-0.708673	-0.272952	-0.650377
ENSG00000174837.10	2015	EMR1	-0.663966	-1.19896	1.42311	0.0329856	-0.602762	0.728047
ENSG00000230522.3	125997	MBD3L2	-0.0483896	0.0256123	0.018907	-0.000803382	-0.041083	0.00905181
ENSG00000130544.7	79230	ZNF557	-0.423776	-0.387556	-0.671611	-0.43298	0.0726153	-0.552295
ENSG00000171105.9	3643	INSR	1.38778	0.964727	1.20827	0.372152	0.114289	0.790212
ENSG00000104880.13	23370	ARHGEF18	-0.272123	-0.408579	-0.939743	-1.00854	0.322434	-0.974144
ENSG00000104883.3	92960	PEX11G	1.02882	0.685363	2.12385	1.06505	-0.802556	1.59445
ENSG00000198723.6	374877	C19orf45	-1.02829	-0.344943	-1.18287	-0.411826	0.0998992	-0.797347
ENSG00000198816.5	140467	ZNF358	0.040767	-0.0608757	0.183073	-1.09089	-0.19628	-0.453908
ENSG00000090674.11	57192	MCOLN1	0.451686	0.525023	0.239457	-0.793218	0.160373	-0.27688
ENSG00000032444.11	10908	PNPLA6	-0.174838	-0.378667	-0.654267	-1.0923	0.00698756	-0.873284
ENSG00000076924.7	56949	XAB2	-0.068851	0.0909304	-0.259053	-1.03807	0.0840591	-0.648562
ENSG00000174788.5	126006	PCP2	-0.547428	-0.419075	-0.855861	0.0504445	-0.097997	-0.402708
ENSG00000076944.10	6813	STXBP2	-0.238647	0.174355	0.116708	0.575469	0.000213223	0.346088
ENSG00000104918.4	56729	RETN	-0.627436	-1.41695	-1.31338	0.0189171	-0.0992834	-0.647229
ENSG00000183019.3	199675	C19orf59	-1.29719	-2.053	-0.927592	0.024779	-0.177393	-0.451407
ENSG00000181029.7	126003	TRAPPC5	0.292567	0.634384	0.677046	-0.566368	0.0240556	0.0553392
ENSG00000104921.10	2208	FCER2	-0.0444271	-1.86753	-1.25547	-0.435182	-0.183119	-0.845324
ENSG00000182566.8	339390	CLEC4G	0.804073	-1.26753	6.90985	3.08677	-3.00435	4.99831
ENSG00000090659.13	30835	CD209	0.43659	-0.437077	0.449354	-0.587458	-0.297841	-0.0690523
ENSG00000104938.12	10332	CLEC4M	0.520007	-1.40563	6.9785	3.90782	-2.43819	5.44316
ENSG00000268297.1	440508	CLEC4GP1	-0.639569	-1.79678	0.0214335	-0.831793	-0.411221	-0.40518
ENSG00000142459.4	115704	EVI5L	-0.783064	-0.824369	-1.49578	-1.89256	0.265778	-1.69417
ENSG00000171017.6	80131	LRRC8E	0.406712	1.22809	1.19098	-0.0239445	0.105583	0.58352
ENSG00000076984.13	5609	MAP2K7	0.00137889	0.0324071	-0.0894347	-0.827728	-0.0920975	-0.458581
ENSG00000104976.7	6618	SNAPC2	-0.615629	-0.545968	-1.11923	-1.76694	0.19977	-1.44309
ENSG00000178531.4	404217	CTXN1	-3.85154	-3.7392	-5.01334	-3.91071	0.25536	-4.46202
ENSG00000104980.3	10469	TIMM44	0.194214	0.57693	0.250971	-0.388121	0.170105	-0.0685748
ENSG00000066044.9	1994	ELAVL1	-0.3434	-0.0340903	-0.308752	-0.932631	0.255426	-0.620692
ENSG00000131142.9	6370	CCL25	2.32971	2.67344	0.0581217	-0.107458	0.82896	-0.0246681
ENSG00000142449.8	84467	FBN3	-0.223372	-0.302353	-2.17458	-0.301084	0.332904	-1.23783
ENSG00000167775.6	51293	CD320	-0.542203	-0.000976467	-0.666396	-1.35886	0.33082	-1.01263
ENSG00000267855.1	4701	NDUFA7	0.485907	1.04296	0.651163	-0.490508	0.288827	0.0803278
ENSG00000233927.4	6234	RPS28	0.528886	1.15966	0.960921	-0.573437	-0.0594562	0.193742
ENSG00000167772.7	51129	ANGPTL4	2.66898	2.31698	3.53466	1.84967	-0.821795	2.69217
ENSG00000185236.7	9230	RAB11B	0.0722454	-0.00797825	0.140035	-0.876019	0.0243958	-0.367992
ENSG00000099785.6	51257	2023-03-02	0.817634	0.340267	0.0317207	-0.694795	0.267591	-0.331537
ENSG00000133246.7	84106	PRAM1	-1.289	-1.90059	0.340974	-0.186118	-0.4819	0.0774278
ENSG00000133250.9	84330	ZNF414	-0.0409779	0.217256	-0.290424	-0.80627	0.104607	-0.548347
ENSG00000142347.12	4542	MYO1F	-0.275611	-0.533802	0.451304	0.0449554	-0.491074	0.24813
ENSG00000142303.9	81794	ADAMTS10	0.527919	-0.0844767	-0.842497	-1.08237	0.0112859	-0.962435
ENSG00000181733.2	284383	OR2Z1	0.00480911	0.0137675	0.015486	-0.00534031	-0.0470462	0.00507284
ENSG00000167785.4	148156	ZNF558	-0.617024	-0.46887	-0.552878	-0.652235	0.157879	-0.602557
ENSG00000170948.3	85509	MBD3L1	-0.132233	-0.12345	-0.128223	-0.140147	-0.0179165	-0.134185
ENSG00000181143.11	94025	MUC16	-3.44411	-3.10467	-3.1175	-0.20807	-0.0169533	-1.66279
ENSG00000170929.5	125963	OR1M1	-0.0460375	-0.0172354	-0.0217131	-0.00719633	-0.00902785	-0.0144547
ENSG00000170923.2	390882	OR7G2	-0.0418385	-0.0303594	-0.0320274	-0.00245478	-0.0379548	-0.0172411
ENSG00000161807.2	125962	OR7G1	-0.00728143	-0.00442914	-0.00594451	-0.00192884	-0.0260521	-0.00393667
ENSG00000170920.2	390883	OR7G3	-0.0133248	0.0042177	-0.000552655	-0.00446759	-0.0294332	-0.00251012
ENSG00000130803.10	57693	ZNF317	-0.58644	-0.42172	-0.588366	-0.933362	0.0939491	-0.760864
ENSG00000188000.2	162998	OR7D2	-0.350284	-0.745538	-0.511078	-0.17543	-0.0661589	-0.343254
ENSG00000174667.2	125958	OR7D4	-0.0615433	-0.00416803	0.019072	0.00446076	-0.0315945	0.0117664
ENSG00000237521.1	26648	OR7E24	-0.17731	-0.00911244	-0.0060381	-0.0502217	-0.0284856	-0.0281299
ENSG00000196110.3	374879	ZNF699	-1.41875	-1.9114	-1.41815	-0.837349	-0.0378163	-1.12775
ENSG00000188321.9	84527	ZNF559	-0.915326	-1.21056	-1.11466	-1.28973	-0.0420677	-1.20219
ENSG00000188629.7	7730	ZNF177	-1.38179	-1.4746	-1.87112	-1.38868	0.0418953	-1.6299
ENSG00000174652.13	10781	ZNF266	-0.892534	-0.719286	-1.08198	-1.19034	-0.0545459	-1.13616
ENSG00000198028.3	147741	ZNF560	-1.01175	-0.043398	-0.65754	-0.146022	0.111379	-0.401781
ENSG00000130818.6	79088	ZNF426	-1.79676	-2.14943	-1.9032	-1.44631	0.0563934	-1.67476
ENSG00000197961.7	7675	ZNF121	-0.529793	-0.28467	0.154081	-0.231746	0.0326347	-0.0388324
ENSG00000171469.6	93134	ZNF561	-0.5323	-0.619047	-0.60244	-0.777122	0.0469777	-0.689781
ENSG00000171466.5	54811	ZNF562	-0.670488	-0.590702	-0.678367	-0.83859	0.144618	-0.758479
ENSG00000127452.4	54850	FBXL12	-0.219185	-0.364242	-0.471278	-0.549991	0.0890764	-0.510635
ENSG00000198258.6	59286	UBL5	0.311014	0.681237	0.35705	-0.89358	0.195241	-0.268265
ENSG00000127445.9	5300	PIN1	-0.133029	-0.0725934	-0.359622	-1.38252	0.217415	-0.871071
ENSG00000105088.4	93145	OLFM2	2.19214	2.12796	1.82814	-0.0877428	0.201367	0.870196
ENSG00000080573.6	50509	COL5A3	1.28346	1.54501	0.195747	-1.2856	0.463185	-0.544927
ENSG00000080511.2	50700	RDH8	0.102384	0.184056	-0.338216	-0.0537381	0.0514366	-0.195977
ENSG00000130812.6	83854	ANGPTL6	2.74509	2.54097	6.29691	3.35035	-1.42716	4.82363
ENSG00000130810.15	56342	PPAN	-0.0306782	0.686325	0.304275	-0.68224	0.14661	-0.188983
ENSG00000209645.1	692229	SNORD105	0	0	0	-0.00934221	-0.0691642	-0.00467111
ENSG00000238531.1	100113382	SNORD105B	0	0	0	-0.00415654	0.0086661	-0.00207827
ENSG00000244165.1	5032	P2RY11	-0.424207	0.512235	0.178636	-0.933005	0.0426839	-0.377184
ENSG00000130811.6	8666	EIF3G	0.0900252	0.31552	-0.0411306	-1.2238	0.196505	-0.632467
ENSG00000130816.10	1786	DNMT1	-0.810282	-0.0445428	-1.14028	-1.31176	0.664966	-1.22602
ENSG00000105364.9	51073	MRPL4	0.329682	0.779056	0.761542	-0.029775	0.0634078	0.365884
ENSG00000090339.4	3383	ICAM1	0.531058	0.326504	0.783061	0.300637	-0.165296	0.541849
ENSG00000105376.4	7087	ICAM5	-2.14963	-2.09922	-2.98118	-1.28853	0.0265346	-2.13486
ENSG00000220201.3	100125288	ZGLP1	-0.289563	0.398992	-0.413061	-0.123001	0.0180931	-0.268031
ENSG00000267673.2	112812	FDX1L	0.0490116	0.472975	-0.0481293	-0.699501	0.138886	-0.373815
ENSG00000161847.9	125950	RAVER1	-1.57184	-0.982017	-1.39594	-1.20159	0.114171	-1.29876
ENSG00000076662.5	3385	ICAM3	0.935943	0.799697	1.38292	1.48034	-0.334221	1.43163
ENSG00000105397.9	7297	TYK2	0.00651431	0.366833	-0.018824	-0.29769	0.160439	-0.158257
ENSG00000105401.2	11140	CDC37	-0.109198	0.0762149	-0.462146	-1.09441	0.217164	-0.77828
ENSG00000065989.11	5141	PDE4A	-1.47996	-1.81203	-1.67374	-2.30488	-0.135987	-1.98931
ENSG00000079999.9	9817	KEAP1	0.206139	0.430289	0.287441	-0.576969	0.204073	-0.144764
ENSG00000130734.5	84971	ATG4D	-0.658218	-0.298986	-0.564504	-1.03506	-0.0282098	-0.799782
ENSG00000129347.15	65095	KRI1	-0.450099	0.0235524	-0.558364	-0.86185	0.174366	-0.710107
ENSG00000129355.6	1032	CDKN2D	-1.1342	-1.08247	-1.39058	-2.37054	0.0875781	-1.88056
ENSG00000129354.7	10053	AP1M2	-2.01546	-2.47659	-2.99384	-1.22767	0.2422	-2.11075
ENSG00000129353.10	57153	SLC44A2	-2.16782	-2.28569	-2.11945	-3.39809	-0.26186	-2.75877
ENSG00000129351.13	3609	ILF3	-0.769878	-0.294604	-1.15193	-1.40681	0.440796	-1.27937
ENSG00000213339.4	81890	QTRT1	0.238051	0.713671	0.507675	-0.483754	0.0328049	0.0119608
ENSG00000079805.12	1785	DNM2	-0.376257	-0.216116	-0.508032	-0.971895	0.12526	-0.739963
ENSG00000099203.2	11018	TMED1	0.204449	0.529051	0.664248	0.0807701	-0.127295	0.372509
ENSG00000142453.7	10498	CARM1	-0.289945	0.132751	-0.266253	-1.09678	0.359681	-0.681518
ENSG00000130733.6	78992	YIPF2	-0.0902597	0.40295	0.217364	-0.452338	0.0294834	-0.117487
ENSG00000142444.6	90580	C19orf52	-0.100626	0.266869	-0.23339	-0.719364	0.29735	-0.476377
ENSG00000127616.13	6597	SMARCA4	-0.853537	-0.275898	-1.24099	-1.60485	0.533337	-1.42292
ENSG00000130164.7	3949	LDLR	1.32903	0.257174	1.68725	0.546104	-0.5967	1.11667
ENSG00000161888.7	147841	SPC24	0.0588146	2.26938	-0.928964	-0.479869	1.19625	-0.704416
ENSG00000130158.9	57572	DOCK6	-0.180347	-0.0500667	-1.00368	-0.688856	0.17147	-0.846269
ENSG00000130167.9	26526	TSPAN16	-0.129142	-0.115798	-0.136188	-0.221123	-0.0164193	-0.178655
ENSG00000105514.3	9545	RAB3D	-2.30798	-2.00092	-2.80792	-2.23394	0.0348756	-2.52093
ENSG00000187266.9	2057	EPOR	-0.427324	-0.0648298	0.267783	0.272818	-0.325035	0.270301
ENSG00000205517.8	57139	RGL3	1.21456	1.16203	0.579633	0.676072	0.0287984	0.627853
ENSG00000130175.5	5589	PRKCSH	0.334971	0.831928	0.529938	-0.391818	0.241764	0.06906
ENSG00000196361.5	1995	ELAVL3	-1.68099	-1.53385	-2.08398	-1.73343	0.0384881	-1.90871
ENSG00000161914.5	115950	ZNF653	-0.228409	-0.106758	-0.103361	-0.827385	0.00434403	-0.465373
ENSG00000130159.9	51295	ECSIT	0.537507	0.513284	0.670284	-0.318002	-0.020825	0.176141
ENSG00000130176.3	1264	CNN1	-0.958877	-4.66165	-5.11138	-3.27046	0.0112634	-4.19092
ENSG00000130165.6	84337	ELOF1	-0.11719	0.167711	0.305568	-0.568812	-0.0240694	-0.131622
ENSG00000198551.5	199692	ZNF627	-0.700655	-0.684889	-0.89899	-0.819557	0.184555	-0.859273
ENSG00000102575.6	54	ACP5	0.0537088	-0.377074	0.111993	-0.0369254	-0.24085	0.0375337
ENSG00000197044.6	126068	ZNF441	-0.323251	-0.828527	-0.892672	-0.982633	0.101169	-0.937653
ENSG00000177599.8	126069	ZNF491	-0.154852	-0.636431	-1.27987	-0.637321	0.101832	-0.958593
ENSG00000171295.8	126070	ZNF440	-1.17191	-1.29806	-1.568	-0.904798	0.0281203	-1.2364
ENSG00000171291.4	90594	ZNF439	-2.21829	-2.68395	-2.70508	-1.91482	-0.131205	-2.30995
ENSG00000198429.5	7620	ZNF69	0.537136	0.0896625	0.376638	0.343135	-0.149669	0.359886
ENSG00000196757.3	90592	ZNF700	-0.149092	0.0210606	-0.273505	0.0119854	0.0453533	-0.13076
ENSG00000197054.7	284390	ZNF763	-0.582472	-1.20934	-1.44216	-0.888729	0.0201928	-1.16544
ENSG00000197647.7	163059	ZNF433	-0.222316	-0.485466	-0.649142	-0.627055	0.0373883	-0.638099
ENSG00000257446.2	729747	ZNF878	-0.791887	-0.696655	-0.199588	-0.284168	-0.0180011	-0.241878
ENSG00000132010.11	7568	ZNF20	-0.882356	-0.844212	-1.01433	-0.836747	0.158542	-0.925537
ENSG00000214189.4	388507	ZNF788	-1.25948	-1.62431	-2.23911	-0.214066	0.222123	-1.22659
ENSG00000257591.1	90589	ZNF625	-1.33869	-1.36639	-1.63951	-0.858668	0.0184191	-1.24909
ENSG00000196646.7	7695	ZNF136	-0.915272	-1.1928	-0.951583	-1.36636	-0.00729439	-1.15897
ENSG00000197857.9	51710	ZNF44	0.100649	-0.304749	-0.365957	-0.246172	0.0986015	-0.306065
ENSG00000188868.9	147837	ZNF563	1.7392	1.57433	0.700453	0.33581	0.338236	0.518132
ENSG00000198342.5	79973	ZNF442	0.398943	-0.246276	-0.640544	-0.252905	0.125149	-0.446725
ENSG00000196466.6	90576	ZNF799	0.212724	-0.103415	-0.223292	-0.203002	0.0420897	-0.213147
ENSG00000180855.11	10224	ZNF443	-0.360551	-0.33583	-0.494323	-0.345128	0.136611	-0.419726
ENSG00000242852.2	163051	ZNF709	-1.63534	-1.84652	-2.07387	-0.995942	0.0449316	-1.5349
ENSG00000249709.3	163050	ZNF564	-0.00847476	-0.108243	-0.396673	-0.530545	0.236922	-0.463609
ENSG00000188033.5	57474	ZNF490	-0.591476	-0.225917	-0.765209	-0.33058	0.216778	-0.547894
ENSG00000173875.9	163049	ZNF791	-0.880646	-1.12242	-1.02766	-1.04734	0.0312024	-1.0375
ENSG00000104774.8	4125	MAN2B1	0.101508	0.514891	0.117216	-0.76644	0.208765	-0.324612
ENSG00000095059.11	1725	DHPS	0.13788	0.33758	0.195919	-1.00723	0.10424	-0.405656
ENSG00000132004.8	84261	FBXW9	-0.692202	-0.13374	-0.728517	-0.921841	0.145224	-0.825179
ENSG00000105576.11	30000	TNPO2	-1.00779	-0.725319	-1.28236	-1.76259	0.243102	-1.52248
ENSG00000123144.6	79002	C19orf43	0.258136	0.489962	0.79386	-0.303826	-0.371942	0.245017
ENSG00000198356.7	439	ASNA1	-0.237705	0.156028	-0.449716	-1.31662	0.307957	-0.883169
ENSG00000039987.2	54831	BEST2	-0.589304	-0.640982	-0.731349	-0.350944	-0.024482	-0.541146
ENSG00000095066.7	29911	HOOK2	-0.461523	-0.418383	-0.662976	-0.192833	-0.12952	-0.427904
ENSG00000171223.4	3726	JUNB	-0.554138	-1.41564	0.241525	-0.560017	-0.878396	-0.159246
ENSG00000167815.7	7001	PRDX2	0.393239	0.559301	0.544771	-0.629239	-0.0149026	-0.0422341
ENSG00000104889.4	10535	RNASEH2A	-0.294902	1.10307	-0.6465	-1.27306	0.95857	-0.959779
ENSG00000132026.9	83546	RTBDN	-0.453013	0.371215	-1.29872	-0.478781	0.161273	-0.888753
ENSG00000105613.5	22983	MAST1	-0.235675	1.15653	0.294833	-1.27168	0.142636	-0.488425
ENSG00000105612.4	1777	DNASE2	0.00364831	0.380973	0.328734	-0.574368	0.10367	-0.122817
ENSG00000105610.4	10661	KLF1	-0.324815	0.187179	0.0264772	0.00650375	-0.00619249	0.0164905
ENSG00000105607.8	2639	GCDH	1.31357	1.2445	2.78445	1.29705	-1.0019	2.04075
ENSG00000161860.7	256126	SYCE2	-0.277708	0.960312	-0.188384	0.0722273	0.243708	-0.0580784
ENSG00000179115.6	2193	FARSA	-0.236965	0.332913	0.0522581	-0.655103	0.176957	-0.301422
ENSG00000179218.9	811	CALR	0.80732	1.44264	1.00227	0.423525	0.193321	0.712896
ENSG00000179262.5	5886	RAD23A	0.113571	0.47354	0.380439	-1.00814	0.143789	-0.31385
ENSG00000179271.1	90480	GADD45GIP1	0.179732	0.811373	0.430447	-0.643856	0.134179	-0.106705
ENSG00000179284.4	199699	DAND5	-0.420409	0.0351439	-1.17766	-0.50488	0.181657	-0.841269
ENSG00000008441.12	4784	NFIX	-0.362615	-1.06251	-1.0352	-2.16106	0.0945872	-1.59813
ENSG00000104903.4	4066	LYL1	-0.45806	-0.960749	-1.24792	-1.58035	-0.0323965	-1.41413
ENSG00000104907.8	55621	TRMT1	-0.0734744	0.59425	-0.286328	-0.757455	0.356445	-0.521891
ENSG00000160877.5	112939	NACC1	-0.378989	0.265324	-0.321045	-0.81567	0.226089	-0.568358
ENSG00000104915.10	8677	STX10	0.202345	0.575768	-0.330172	-0.45727	0.382704	-0.393721
ENSG00000160888.6	9592	IER2	-0.419863	-0.892396	0.414761	-0.449034	-0.554082	-0.0171365
ENSG00000141837.14	773	CACNA1A	-2.23904	-2.09142	-2.55198	-1.64938	-0.0439806	-2.10068
ENSG00000104957.9	81576	CCDC130	-0.206456	0.0982401	-0.495177	-0.893253	0.184222	-0.694215
ENSG00000104979.4	28974	C19orf53	0.139347	0.681415	0.180504	-0.896527	0.38698	-0.358011
ENSG00000132003.5	65249	ZSWIM4	-1.60648	-0.837432	-1.02137	-1.3449	-0.02814	-1.18313
ENSG00000187556.6	342977	NANOS3	-1.85026	-1.43711	-1.9094	-1.04535	0.0275574	-1.47737
ENSG00000132016.7	79173	C19orf57	-0.210732	0.596174	-0.456386	-0.775033	0.128113	-0.61571
ENSG00000132024.13	54862	CC2D1A	-0.0703206	0.171066	-0.116142	-0.905879	0.038511	-0.51101
ENSG00000132000.7	79883	PODNL1	-2.50218	-1.66858	-2.78304	-1.37199	0.0732097	-2.07751
ENSG00000132005.4	5989	RFX1	-0.533532	-0.350836	-0.426879	-0.617131	-0.0536028	-0.522005
ENSG00000171136.6	117579	RLN3	0.0638157	0.138612	-0.091054	-0.108581	0.0292338	-0.0998175
ENSG00000104998.2	9466	IL27RA	-0.776962	-0.900944	-1.44353	-1.41088	0.0823991	-1.4272
ENSG00000141858.7	90378	SAMD1	-0.4294	0.147799	-0.800036	-1.22099	0.26397	-1.01051
ENSG00000072062.9	5566	PRKACA	0.390963	0.335372	0.675172	-0.628455	-0.0670715	0.0233589
ENSG00000105011.4	55723	ASF1B	-0.992933	1.47985	-1.30212	-0.609628	0.885893	-0.955872
ENSG00000072071.12	22859	LPHN1	-2.68765	-2.70475	-3.74218	-3.20996	0.143358	-3.47607
ENSG00000123146.15	976	CD97	-0.835004	-1.42359	-0.85287	-1.16227	-0.366667	-1.00757
ENSG00000123143.8	5585	PKN1	-0.298243	0.00189878	-0.873578	-1.89146	0.356029	-1.38252
ENSG00000160951.3	5731	PTGER1	-0.197413	-0.745015	-0.405883	-0.569078	-0.161611	-0.487481
ENSG00000123159.11	10755	GIPC1	-0.390924	-0.0105914	-0.667543	-1.23087	0.365505	-0.949206
ENSG00000132002.3	3337	DNAJB1	-0.199964	-0.0904512	-0.0237407	-0.0892816	-0.212906	-0.0565111
ENSG00000099795.2	4713	NDUFB7	0.586738	0.886105	0.726479	-0.443911	0.126347	0.141284
ENSG00000131355.10	84658	EMR3	-0.473594	-1.45662	-0.683247	-0.0832452	-0.130199	-0.383246
ENSG00000160961.7	84449	ZNF333	-0.863996	-1.1057	-1.52509	-1.5516	0.0972576	-1.53835
ENSG00000127507.13	30817	EMR2	-1.40258	-1.29144	-0.652638	-0.413598	-0.257527	-0.533118
ENSG00000127530.2	26664	OR7C1	-0.564695	-0.284665	-0.540349	-0.26205	0.0230609	-0.4012
ENSG00000188269.4	26659	OR7A5	-1.08094	-0.792388	-0.832332	-0.278606	-0.0232139	-0.555469
ENSG00000127515.1	390892	OR7A10	-0.00424837	-0.0035481	0.0278459	-0.00323475	-0.0355661	0.0123056
ENSG00000185385.2	26333	OR7A17	-0.00427899	0.000652302	-0.000742308	-0.00211214	0.00178298	-0.00142723
ENSG00000127529.7	26658	OR7C2	-0.015536	-0.0205619	-0.0205619	-0.00451538	-0.0114838	-0.0125387
ENSG00000105143.8	6511	SLC1A6	-1.41391	-1.17924	-1.27973	-0.894526	-0.00186767	-1.08713
ENSG00000160994.3	126402	CCDC105	-0.0331992	-0.048875	-0.0532558	-0.107881	-0.0255456	-0.0805685
ENSG00000105141.4	23581	CASP14	-0.789521	-0.292457	-0.371184	-0.529253	-0.018138	-0.450219
ENSG00000094661.2	126370	OR1I1	0.00013361	0.00786366	0.0480572	-0.00291283	-0.0279672	0.0225722
ENSG00000105137.8	85360	SYDE1	-1.08767	-1.4293	-1.37378	-1.82277	-0.10119	-1.59828
ENSG00000105135.11	10994	ILVBL	0.427833	0.643937	0.94292	-0.0673188	-0.211412	0.437801
ENSG00000074181.4	4854	NOTCH3	-1.39078	-1.08161	-3.02303	-3.10273	0.644386	-3.06288
ENSG00000141867.13	23476	BRD4	-0.250158	-0.114077	0.0190021	-0.617588	0.0454223	-0.299293
ENSG00000105127.4	10270	AKAP8	-0.3652	-0.275947	-0.600274	-0.682291	0.102027	-0.641282
ENSG00000011243.13	26993	AKAP8L	-0.134215	0.28868	-0.529436	-0.777206	0.163159	-0.653321
ENSG00000011451.13	58525	WIZ	-0.308853	-0.0867058	-0.58237	-1.06746	0.163942	-0.824915
ENSG00000161031.8	114770	PGLYRP2	9.16377	8.44709	11.3122	5.13737	-1.2371	8.22479
ENSG00000171954.8	126410	CYP4F22	4.67456	3.60197	4.49674	1.3617	-0.000410353	2.92922
ENSG00000186526.8	11283	CYP4F8	-0.581093	-1.09779	-1.21337	-0.277382	-0.075909	-0.745375
ENSG00000186529.10	4051	CYP4F3	7.21974	6.37946	7.89027	5.90325	-0.627803	6.89676
ENSG00000186204.10	66002	CYP4F12	5.18561	2.79067	4.46086	2.47084	-0.807974	3.46585
ENSG00000171942.3	26538	OR10H2	-0.0353075	-0.044035	-0.11165	-0.00547079	-0.0454012	-0.0585603
ENSG00000171936.1	26532	OR10H3	0.00453383	-0.0130516	-0.0227413	-0.00297393	-0.049058	-0.0128576
ENSG00000172519.8	284433	OR10H5	-0.14269	-0.0833059	-0.100125	-0.0116178	-0.049286	-0.0558713
ENSG00000186723.2	26539	OR10H1	-0.266027	-0.207553	-0.239765	-0.0527044	-0.0352477	-0.146235
ENSG00000186115.8	8529	CYP4F2	8.40452	7.01913	9.70809	6.07648	-1.24329	7.89229
ENSG00000171903.12	57834	CYP4F11	5.46772	5.3634	6.20611	3.80584	-0.207222	5.00597
ENSG00000176231.1	126541	OR10H4	-0.00239241	-0.0142012	-0.0179351	-0.0113709	-0.00222262	-0.014653
ENSG00000167460.10	7171	TPM4	-1.35219	-1.49674	-1.89196	-2.79617	0.20174	-2.34407
ENSG00000167461.7	4218	RAB8A	0.388511	0.542025	0.793419	-0.13692	-0.0641812	0.32825
ENSG00000196684.8	84941	HSH2D	-0.652916	-0.348311	-0.45287	-0.160198	-0.270329	-0.306534
ENSG00000141977.5	117286	CIB3	0.0965706	0.24433	-0.0572057	-0.0425412	0.0522492	-0.0498734
ENSG00000105058.7	26017	FAM32A	0.136758	0.260719	0.339119	-0.322765	0.017022	0.00817689
ENSG00000072958.4	8907	AP1M1	0.802356	0.860764	0.665504	0.0811928	0.276956	0.373348
ENSG00000127528.5	10365	KLF2	-0.521516	-2.05658	-1.28875	-2.48532	-0.63951	-1.88703
ENSG00000127527.9	58513	EPS15L1	-0.740019	-0.58847	-1.27088	-1.5528	0.284285	-1.41184
ENSG00000269058.1	125972	CALR3	0.715106	0.864123	0.581301	-0.0982852	0.0435709	0.241508
ENSG00000105072.4	84167	C19orf44	-0.226798	-0.112996	-0.710257	-1.00162	0.177026	-0.855938
ENSG00000085872.10	10523	CHERP	-0.00220101	0.333946	0.218283	-0.681668	0.146865	-0.231693
ENSG00000127526.9	79939	SLC35E1	-0.409323	-0.276845	-0.478697	-0.707054	0.19879	-0.592876
ENSG00000105085.6	9441	MED26	-0.286995	0.00730373	-0.269697	-0.886354	0.108483	-0.578025
ENSG00000072954.2	79041	TMEM38A	0.494903	0.197515	0.410161	-0.503964	0.0529227	-0.0469014
ENSG00000188039.9	284434	NWD1	-2.78547	-4.15827	-4.31145	-0.896594	-0.0122563	-2.60402
ENSG00000127511.5	23309	SIN3B	-0.84867	-0.843179	-1.40021	-1.683	0.0954255	-1.5416
ENSG00000127533.3	9002	F2RL3	0.0294456	0.169451	-1.72321	-1.26905	0.246542	-1.49613
ENSG00000160111.8	27151	CPAMD8	-1.83963	-3.75501	-2.93098	-1.63675	-0.252257	-2.28386
ENSG00000099331.9	4650	MYO9B	-0.497797	-0.233502	-0.812264	-1.26438	0.223277	-1.03832
ENSG00000053501.8	55850	USE1	0.534505	0.68466	0.435226	-0.632677	0.12869	-0.0987255
ENSG00000099330.4	79629	OCEL1	1.52059	1.28548	1.63528	0.895198	-0.089353	1.26524
ENSG00000160113.5	2063	NR2F6	1.24213	1.71387	1.46237	1.27318	0.379148	1.36777
ENSG00000130307.7	83878	USHBP1	0.890435	-0.617288	-1.1478	-1.19055	0.0372507	-1.16918
ENSG00000127220.5	79575	ABHD8	0.67119	0.570974	0.466503	-0.376483	0.107646	0.0450097
ENSG00000130312.2	64981	MRPL34	0.82004	0.904332	1.4339	0.387342	-0.306778	0.910621
ENSG00000130299.12	84705	GTPBP3	-0.0445042	0.686823	0.0713505	-0.312713	0.119828	-0.120681
ENSG00000130300.4	83483	PLVAP	0.654935	0.57889	-2.28407	-2.64176	1.34017	-2.46292
ENSG00000130303.8	684	BST2	0.748511	0.860869	1.54953	0.687171	-0.505689	1.11835
ENSG00000171773.2	115861	NXNL1	-0.359953	-0.470495	-0.543676	-0.389026	-0.0198159	-0.466351
ENSG00000130304.12	376497	SLC27A1	-1.02123	-1.02565	-0.740999	-1.88528	-0.138028	-1.31314
ENSG00000130313.2	25796	PGLS	0.0235386	0.587893	0.310456	-0.378486	0.207971	-0.0340151
ENSG00000167483.13	199786	FAM129C	-0.589412	-1.09399	-0.770915	-0.333325	-0.2715	-0.55212
ENSG00000130477.10	23025	UNC13A	-1.78892	-1.0857	-2.77795	-1.57126	0.193222	-2.17461
ENSG00000130479.6	55201	MAP1S	-0.618764	-0.386586	-0.827458	-1.75361	0.212392	-1.29053
ENSG00000130475.10	23149	FCHO1	-2.31819	-1.73755	-0.657559	-1.3213	-0.265228	-0.989432
ENSG00000179913.6	10331	B3GNT3	0.926646	0.895499	0.539104	0.158337	0.0454432	0.348721
ENSG00000248099.3	3640	INSL3	-1.01007	-0.49161	-0.636321	-0.59385	-0.111599	-0.615085
ENSG00000105639.14	3718	JAK3	-1.12388	-0.809795	-0.809311	-1.07168	-0.128117	-0.940495
ENSG00000105640.8	6142	RPL18A	-0.258381	0.0816512	-0.236321	-1.35391	0.160064	-0.795114
ENSG00000105641.3	6528	SLC5A5	-1.02994	-0.973152	-1.45173	-0.401338	0.0194857	-0.926536
ENSG00000007080.6	115098	CCDC124	0.0808151	0.49263	-0.0575491	-1.05979	0.301984	-0.55867
ENSG00000105642.11	3780	KCNN1	-1.46788	-0.851139	-2.06349	-1.3113	0.0655406	-1.6874
ENSG00000105643.5	27106	ARRDC2	0.518326	0.368067	-0.389556	-1.49642	0.136724	-0.94299
ENSG00000096996.11	3594	IL12RB1	-0.406072	-0.630046	0.017443	-0.331936	-0.131518	-0.157247
ENSG00000099308.6	23031	MAST3	0.778879	0.503439	-0.524542	-0.419394	0.319951	-0.471968
ENSG00000105647.10	5296	PIK3R2	-0.306437	0.355232	-0.578585	-1.07178	0.620658	-0.825185
ENSG00000216490.3	10437	IFI30	0.548019	1.22608	0.79228	0.695579	0.443798	0.743929
ENSG00000105649.5	5864	RAB3A	-0.489141	-0.294749	-1.26377	-2.15658	0.224723	-1.71018
ENSG00000105650.17	5143	PDE4C	0.337646	-0.795975	-2.38914	-0.695356	0.171079	-1.54225
ENSG00000130518.12	80726	KIAA1683	-0.146684	-1.3558	-1.28438	-0.924638	-0.109669	-1.10451
ENSG00000130522.4	3727	JUND	0.346023	-0.324832	0.597055	-0.971778	-0.353591	-0.187362
ENSG00000130520.6	25804	LSM4	0.234475	0.94342	0.0279626	-0.36689	0.658245	-0.169464
ENSG00000130517.9	54858	PGPEP1	0.810778	0.427634	0.22788	0.416254	-0.011285	0.322067
ENSG00000130513.6	9518	GDF15	1.55796	2.27189	2.39396	1.0207	-0.120609	1.70733
ENSG00000175489.9	126364	LRRC25	-0.0578179	-0.164697	0.821975	-0.355509	-0.345691	0.233233
ENSG00000130511.11	170463	SSBP4	-0.451335	-0.101864	-0.680013	-1.74383	0.117637	-1.21192
ENSG00000105656.8	8178	ELL	-0.234573	-0.286626	-0.101358	-0.706521	-0.109534	-0.403939
ENSG00000105701.11	23770	FKBP8	0.151387	0.100016	-0.0776044	-1.34184	0.133698	-0.709725
ENSG00000221983.3	7311	UBA52	0.0627995	0.409097	0.107864	-1.19158	0.310101	-0.541855
ENSG00000006016.6	9244	CRLF1	-2.33519	-2.40318	-3.42214	-2.77802	0.108776	-3.10008
ENSG00000006015.13	55049	C19orf60	0.547972	0.928204	0.689321	-0.610603	0.0364292	0.0393591
ENSG00000105696.4	25789	TMEM59L	-2.73723	-2.89422	-3.35703	-3.23508	-0.0118121	-3.29605
ENSG00000167487.7	55295	KLHL26	-0.658321	-0.9792	-0.753135	-1.63237	-0.0429624	-1.19275
ENSG00000105662.11	23373	CRTC1	-0.800367	-0.860332	-1.33726	-1.57382	0.068017	-1.45554
ENSG00000105664.6	1311	COMP	-2.5807	-1.39853	-3.15861	-2.016	0.382969	-2.58731
ENSG00000005007.8	5976	UPF1	-0.156606	-0.00413607	-0.286796	-0.726367	0.195234	-0.506581
ENSG00000105669.8	11316	COPE	0.239724	0.784442	0.229924	-0.489935	0.39391	-0.130005
ENSG00000105671.7	54555	DDX49	0.209106	0.826773	0.0259553	-0.500562	0.41917	-0.237303
ENSG00000051128.14	9454	HOMER3	-1.37766	-0.561786	-1.48917	-2.72188	0.18959	-2.10553
ENSG00000105676.9	93436	ARMC6	0.334485	0.71638	1.51556	1.03136	-0.496749	1.27346
ENSG00000181035.9	284439	SLC25A42	2.40272	1.62478	2.42797	1.50439	-0.333454	1.96618
ENSG00000064545.10	54929	TMEM161A	0.859641	1.30865	0.827294	0.0172208	0.206969	0.422257
ENSG00000213999.11	4207	MEF2B	-0.665353	0.0144203	-1.00663	-0.685924	0.0739231	-0.84628
ENSG00000064490.9	8625	RFXANK	-0.405095	0.207355	-0.823071	-1.42987	0.512306	-1.12647
ENSG00000130287.9	1463	NCAN	-0.764375	-0.385333	-0.232798	-1.20806	-0.0668577	-0.720432
ENSG00000187664.8	404037	HAPLN4	2.0225	1.33132	2.45329	1.75035	-0.452948	2.10182
ENSG00000213996.8	53345	TM6SF2	4.71779	4.3205	6.18611	3.84398	-0.823435	5.01504
ENSG00000167491.13	54815	GATAD2A	-0.528285	-0.0466056	-0.0234313	-0.68547	0.203555	-0.354451
ENSG00000178093.12	83983	TSSK6	0.265903	0.732108	-0.50816	-0.235937	0.105154	-0.372048
ENSG00000186010.14	51079	NDUFA13	0.31417	0.641271	0.465886	-0.702723	0.148266	-0.118419
ENSG00000160161.5	148113	CILP2	-2.22613	-0.7149	-0.478984	-0.344372	-0.053884	-0.411678
ENSG00000105717.9	80714	PBX4	-2.30854	-1.6641	-2.10176	-1.25996	-0.199828	-1.68086
ENSG00000089639.6	51291	GMIP	-1.1198	-0.67071	-0.85847	-0.928459	-0.00475095	-0.893464
ENSG00000105726.12	57130	ATP13A1	-0.210444	0.441355	-0.172215	-0.820205	0.274196	-0.49621
ENSG00000181896.7	94039	ZNF101	-0.452387	-0.334946	-1.04732	-0.715959	0.244623	-0.881641
ENSG00000105708.8	7561	ZNF14	-1.99301	-2.19293	-2.61073	-1.96027	0.0364187	-2.2855
ENSG00000081665.9	440515	ZNF506	-1.36173	-1.62883	-1.80897	-1.69957	0.0288462	-1.75427
ENSG00000256771.2	56242	ZNF253	-0.447083	-0.331284	-0.65745	-0.713757	0.187555	-0.685603
ENSG00000184635.9	81931	ZNF93	-2.04267	-1.46757	-2.04414	-0.695399	0.157974	-1.36977
ENSG00000197124.7	91120	ZNF682	-0.545786	-0.653247	-0.991923	-0.611755	0.0870166	-0.801839
ENSG00000213988.5	7643	ZNF90	-1.00493	-0.466113	-1.1047	-0.849861	0.0614402	-0.977282
ENSG00000256229.3	90649	ZNF486	-2.5585	-2.8798	-2.88443	-1.30327	0.0102982	-2.09385
ENSG00000237440.4	100129842	ZNF737	-2.09693	-2.3306	-2.59034	-1.42337	0.0486266	-2.00685
ENSG00000188171.10	199777	ZNF626	-1.27779	-1.96952	-1.50177	-1.02075	-0.0665962	-1.26126
ENSG00000105750.10	7639	ZNF85	-1.82072	-1.51467	-2.60201	-1.13503	0.179148	-1.86852
ENSG00000118620.8	80264	ZNF430	-2.39749	-2.55797	-2.3852	-1.45855	-0.0538382	-1.92188
ENSG00000160352.11	148206	ZNF714	-2.53481	-2.07583	-2.86678	-1.19499	0.20989	-2.03089
ENSG00000196705.4	170959	ZNF431	-1.87577	-1.62307	-2.43944	-1.94114	0.160837	-2.19029
ENSG00000182141.5	7562	ZNF708	-1.40909	-1.50887	-1.43643	-1.27461	0.0490669	-1.35552
ENSG00000172687.9	148203	ZNF738	-1.66664	-1.38465	-2.06881	-1.78516	0.1776	-1.92699
ENSG00000196268.7	284443	ZNF493	-1.02293	-1.45902	-1.62051	-1.36433	0.0886964	-1.49242
ENSG00000197013.5	353088	ZNF429	-0.359425	-0.781651	-0.241254	-0.701685	-0.025556	-0.471469
ENSG00000197020.6	163227	ZNF100	-1.42474	-1.34671	-1.37763	-1.05265	0.0397432	-1.21514
ENSG00000198521.7	7594	ZNF43	-1.88931	-2.02096	-2.74682	-1.6725	0.173435	-2.20966
ENSG00000160321.10	7757	ZNF208	-0.700392	-1.74698	-2.67591	-0.80041	0.178949	-1.73816
ENSG00000197134.7	113835	ZNF257	-0.931253	-1.25946	-2.26076	-0.512617	0.167029	-1.38669
ENSG00000196109.6	163223	ZNF676	-0.299755	-1.29642	-2.25948	-0.689451	0.189711	-1.47446
ENSG00000197360.5	148198	ZNF98	-0.952622	-1.33803	-2.04776	-0.359237	0.154573	-1.2035
ENSG00000229676.2	57615	ZNF492	-0.896867	-1.04205	-2.01627	-0.146689	0.187535	-1.08148
ENSG00000213973.4	7652	ZNF99	0.0790591	0.13052	-0.482706	-0.0753666	0.154366	-0.279037
ENSG00000167232.9	7644	ZNF91	-0.34935	-0.574073	-0.874912	-0.858838	0.239721	-0.866875
ENSG00000197372.5	171392	ZNF675	-1.31643	-1.00012	-1.81788	-1.07818	0.190635	-1.44803
ENSG00000196172.8	148213	ZNF681	-1.53956	-1.31691	-2.67955	-0.887846	0.24971	-1.7837
ENSG00000213096.5	9534	ZNF254	-0.533056	-0.642977	-0.145891	-0.447199	0.0108324	-0.296545
ENSG00000169021.4	7386	UQCRFS1	0.484445	0.467451	0.72397	-0.315673	-0.0484395	0.204149
ENSG00000187135.7	342865	VSTM2B	-0.933998	-0.87544	-0.912252	-1.50116	-0.0320657	-1.20671
ENSG00000105171.5	10775	POP4	0.182321	0.537609	0.0770504	-0.480992	0.306025	-0.201971
ENSG00000166289.5	79156	PLEKHF1	0.806661	0.381584	0.420723	-0.279817	-0.0243424	0.070453
ENSG00000131943.13	83636	C19orf12	0.857731	0.662907	1.05564	0.354515	-0.0317474	0.705075
ENSG00000105173.9	898	CCNE1	-1.05211	1.04531	-1.92688	-1.33365	0.844704	-1.63026
ENSG00000198597.4	9745	ZNF536	-2.16047	-3.21631	-2.90997	-1.35459	-0.0875135	-2.13228
ENSG00000121297.6	57616	TSHZ3	-1.9698	-3.01506	-2.30394	-2.03403	-0.303408	-2.16898
ENSG00000168813.12	22847	ZNF507	-0.26262	-0.23901	-0.260487	-0.86123	0.129677	-0.560858
ENSG00000178904.14	147991	DPY19L3	-1.37678	-1.32771	-0.998449	-1.39672	0.0549187	-1.19758
ENSG00000105185.7	9141	PDCD5	0.271732	1.00327	0.198614	-0.966938	0.609729	-0.384162
ENSG00000105186.10	84079	ANKRD27	-0.868722	-0.869546	-1.79874	-1.83646	0.53634	-1.8176
ENSG00000186326.3	388531	RGS9BP	-1.12428	-1.27686	-2.3873	-0.366751	0.123871	-1.37703
ENSG00000213965.3	390916	NUDT19	-0.360199	0.00345052	0.00173511	-0.462647	0.209625	-0.230456
ENSG00000021488.8	11136	SLC7A9	5.61624	5.19534	5.67355	2.08503	0.0911629	3.87929
ENSG00000131944.5	91442	C19orf40	-0.72511	0.262914	-1.25318	-0.622174	0.270567	-0.937678
ENSG00000131941.3	85415	RHPN2	0.79232	1.05045	1.41608	1.14553	0.047082	1.2808
ENSG00000076650.2	55094	GPATCH1	-0.120317	0.119494	-0.630819	-0.783136	0.351413	-0.706978
ENSG00000166359.6	126248	WDR88	-0.115534	-0.0307077	-0.749648	-0.329362	0.160121	-0.539505
ENSG00000130881.9	4037	LRP3	1.16112	0.828295	1.2078	-0.151332	-0.11689	0.528232
ENSG00000130876.7	56301	SLC7A10	0.146624	-0.648556	-2.02336	-1.26777	0.318839	-1.64557
ENSG00000245848.2	1050	CEBPA	3.91062	3.4936	2.77949	1.87349	0.702982	2.32649
ENSG00000153879.4	1054	CEBPG	1.06733	1.24754	1.00466	0.0842196	0.535345	0.544442
ENSG00000124299.9	5184	PEPD	1.21376	0.90443	1.48315	0.692926	-0.321676	1.08804
ENSG00000124302.8	64377	CHST8	-1.37122	-1.88478	-1.29728	-1.17524	-0.156329	-1.23626
ENSG00000153885.10	79047	KCTD15	-1.50609	-1.50699	-1.49926	-1.56161	-0.0710133	-1.53044
ENSG00000257103.4	26065	LSM14A	-0.311543	-0.236998	-0.382493	-1.10992	0.380475	-0.746208
ENSG00000166398.8	9710	KIAA0355	-0.491789	-0.839734	-0.904321	-1.15648	0.17941	-1.0304
ENSG00000105220.10	2821	GPI	0.0669998	0.692078	0.351837	-0.544899	0.472952	-0.0965308
ENSG00000126249.3	84306	PDCD2L	-0.00180738	0.76396	0.0141543	-0.956451	0.563835	-0.471148
ENSG00000142279.8	126374	WTIP	-1.83655	-2.21975	-2.18264	-1.91358	-0.0903001	-2.04811
ENSG00000089335.16	55900	ZNF302	-0.05877	-0.172249	-0.536091	-1.01687	0.241463	-0.776479
ENSG00000197841.10	339318	ZNF181	0.337635	0.0226301	0.0614715	-0.60434	0.111195	-0.271434
ENSG00000153896.13	148103	ZNF599	-0.779305	-0.733509	-1.00739	-0.936011	0.107232	-0.971699
ENSG00000168661.10	90075	ZNF30	0.0550656	0.148902	-0.540014	-0.570338	0.352622	-0.555176
ENSG00000180884.9	126375	ZNF792	-0.0838068	-0.219877	-1.12064	-0.66308	0.456516	-0.891858
ENSG00000089351.10	57655	GRAMD1A	-0.763383	-0.275261	-1.45473	-1.65099	0.590571	-1.55286
ENSG00000105711.6	6324	SCN1B	0.255443	-0.188081	0.323921	-2.07535	-0.120645	-0.875714
ENSG00000105707.9	3249	HPN	6.44861	5.7273	6.64003	6.66453	-0.497211	6.65228
ENSG00000089356.12	5349	FXYD3	-3.39419	-4.49695	-5.38449	-2.1432	0.218958	-3.76385
ENSG00000153902.9	163175	LGI4	0.312919	-1.54687	-1.59938	-2.54751	-0.128534	-2.07344
ENSG00000266964.1	5348	FXYD1	3.90174	0.17733	3.41381	0.733347	-1.40592	2.07358
ENSG00000221946.3	53822	FXYD7	-1.10617	-1.27152	-0.935315	-1.98365	-0.176387	-1.45948
ENSG00000089327.10	53827	FXYD5	-1.22535	-0.778586	-0.76514	-1.8747	-0.141627	-1.31992
ENSG00000105699.12	51599	LSR	1.23467	1.62053	2.43911	2.17275	-0.263188	2.30593
ENSG00000105698.11	7392	USF2	-0.00959263	0.261346	0.386087	-0.571413	-0.0829209	-0.0926631
ENSG00000105697.3	57817	HAMP	2.81963	3.29634	10.3639	7.43427	-4.70984	8.89908
ENSG00000105695.10	4099	MAG	-1.86853	-2.36196	-0.649953	-1.93724	-0.249193	-1.29359
ENSG00000012124.10	933	CD22	-1.58298	-2.44417	-1.8213	-1.80615	-0.214295	-1.81372
ENSG00000126266.2	2864	FFAR1	-0.429181	-0.611368	-0.604132	-0.396943	-0.0165767	-0.500538
ENSG00000185897.6	2865	FFAR3	-0.213503	-0.770817	-0.311885	-0.14973	0.0218333	-0.230807
ENSG00000126262.4	2867	FFAR2	-0.682271	-1.05634	0.438505	0.0148794	-0.169859	0.226692
ENSG00000188508.6	388533	KRTDAP	-1.06331	-0.380587	-0.357523	-1.09414	0.0553521	-0.72583
ENSG00000161249.16	93099	DMKN	-3.45128	-3.30999	-2.72302	-2.25819	-0.110529	-2.4906
ENSG00000189001.6	374897	SBSN	-2.123	-0.917359	-1.13242	-1.14786	0.0262913	-1.14014
ENSG00000105679.4	26330	GAPDHS	-1.29956	-0.334529	-0.648489	-0.237994	0.00436092	-0.443242
ENSG00000105677.7	10430	TMEM147	-0.208888	0.475336	-0.258717	-1.32357	0.597186	-0.791144
ENSG00000105675.4	495	ATP4A	-0.431607	0.0507481	-0.46503	-0.471625	0.089788	-0.468327
ENSG00000126254.7	79171	RBM42	0.239478	0.609578	0.0280775	-0.966371	0.472682	-0.469147
ENSG00000105672.10	2116	ETV2	0.875888	1.15988	0.582651	-0.0736188	0.0506581	0.254516
ENSG00000126267.4	1340	COX6B1	0.605771	1.02163	0.623082	-0.59807	0.51658	0.0125062
ENSG00000105668.3	11045	UPK1A	0.055024	-0.235898	-1.37449	-0.689869	0.211908	-1.03218
ENSG00000011590.9	27033	ZBTB32	-0.691767	-0.51357	-1.30368	-0.581997	-0.00187438	-0.942837
ENSG00000161265.10	199746	U2AF1L4	-0.193241	-0.112845	-0.519471	-0.377248	0.00142172	-0.44836
ENSG00000205155.3	55851	PSENEN	0.022674	0.513751	0.223184	-0.592394	0.212167	-0.184605
ENSG00000267796.3	55957	LIN37	0.28264	0.686386	-0.0691122	-0.813072	0.336203	-0.441092
ENSG00000004776.7	126393	HSPB6	-0.159522	-3.21692	-1.92957	-2.56415	-0.601971	-2.24686
ENSG00000167595.10	148137	C19orf55	-1.50347	-1.15216	-1.87977	-1.15348	0.0870699	-1.51663
ENSG00000250799.5	58510	PRODH2	8.92592	7.99821	9.89191	6.03082	-0.910812	7.96136
ENSG00000161270.15	4868	NPHS1	-0.81779	-1.79003	-2.59967	-0.33432	0.0580717	-1.467
ENSG00000126259.15	84063	KIRREL2	-1.81138	-1.35029	-2.13382	-0.383887	0.0879571	-1.25885
ENSG00000105290.7	333	APLP1	-2.53826	-2.21262	-3.56321	-3.26321	0.213888	-3.41321
ENSG00000126264.5	10870	HCST	0.101581	-0.260762	-0.0557153	-0.831981	-0.424071	-0.443848
ENSG00000011600.7	7305	TYROBP	-0.125617	-0.140768	0.557691	-0.303953	-0.509433	0.126869
ENSG00000126243.4	79414	LRFN3	-0.0512735	0.080008	-0.235645	-0.77891	0.227391	-0.507277
ENSG00000239382.6	84964	ALKBH6	0.431005	0.947942	0.155836	-0.589313	0.387597	-0.216739
ENSG00000105270.10	25999	CLIP3	-2.33825	-3.4399	-3.355	-3.8245	-0.133161	-3.58975
ENSG00000161277.9	199745	THAP8	0.293989	0.550853	-0.245402	-0.841399	0.255115	-0.5434
ENSG00000075702.12	284403	WDR62	-0.512265	1.31313	-1.18468	-0.614579	0.477755	-0.899629
ENSG00000105258.4	5438	POLR2I	0.108563	0.603805	0.522482	-0.947236	0.179231	-0.212377
ENSG00000105254.7	1155	TBCB	-0.633796	-0.281537	-0.835535	-1.90229	0.419397	-1.36891
ENSG00000126247.6	826	CAPNS1	-0.358757	-0.23984	-0.694791	-1.5575	0.500095	-1.12615
ENSG00000161281.6	1346	COX7A1	-0.97444	-2.76296	-2.36493	-3.26203	-0.481082	-2.81348
ENSG00000196357.7	147929	ZNF565	-0.146482	-0.0955499	-0.444821	-0.675082	0.19708	-0.559952
ENSG00000167635.7	7705	ZNF146	-0.500097	-0.189919	-0.38292	-0.832885	0.281776	-0.607903
ENSG00000142065.9	57677	ZFP14	-0.557032	-0.665517	-1.30718	-0.892126	0.20598	-1.09965
ENSG00000186017.10	84924	ZNF566	-0.462826	-0.442082	-0.566071	-0.671932	0.0739028	-0.619001
ENSG00000254004.2	339324	ZNF260	-0.550064	-0.296912	-0.689782	-0.950438	0.488222	-0.82011
ENSG00000186020.8	57711	ZNF529	-0.630748	-0.605367	-0.993483	-1.24883	0.109604	-1.12115
ENSG00000161298.12	84911	ZNF382	-1.08176	-1.25268	-2.03021	-1.20793	0.147656	-1.61907
ENSG00000197808.7	92283	ZNF461	-0.751233	-0.793823	-1.38864	-1.17656	0.186918	-1.2826
ENSG00000189042.9	163081	ZNF567	-0.791214	-0.755975	-0.871416	-0.762634	0.140235	-0.817025
ENSG00000197863.4	388536	ZNF790	0.304812	0.177233	0.575696	-0.524914	-0.0790641	0.0253909
ENSG00000251247.5	25850	ZNF345	-0.743303	-0.901963	-1.30505	-0.865044	0.104665	-1.08505
ENSG00000198453.8	374900	ZNF568	-0.842469	-1.30736	-1.11331	-1.07051	-0.0179888	-1.09191
ENSG00000197050.6	147923	ZNF420	-0.694067	-0.867136	-0.790667	-0.975981	0.179788	-0.883324
ENSG00000196967.6	199704	ZNF585A	-0.713102	-0.781988	-1.16225	-1.14376	0.219628	-1.153
ENSG00000245680.5	92285	ZNF585B	-0.881134	-1.29212	-1.31913	-1.32387	0.0121908	-1.3215
ENSG00000188283.7	163087	ZNF383	-0.412667	-0.538609	-0.792846	-0.962646	0.0745415	-0.877746
ENSG00000181666.13	284459	HKR1	-0.935686	-0.687116	-1.06131	-1.28775	0.0336919	-1.17453
ENSG00000189164.10	84503	ZNF527	-0.336458	-0.515167	-0.805077	-0.741207	0.115621	-0.773142
ENSG00000196437.6	148266	ZNF569	-0.240837	-0.480573	-0.509736	-0.895733	0.0902127	-0.702735
ENSG00000171827.6	148268	ZNF570	-0.799077	-1.01536	-1.02743	-0.926525	0.0594078	-0.976979
ENSG00000188227.8	390927	ZNF793	-2.11469	-2.27697	-2.90211	-1.41474	0.124993	-2.15842
ENSG00000180479.9	51276	ZNF571	-0.763135	-0.801801	-0.926499	-0.731212	0.0170351	-0.828855
ENSG00000171817.12	163255	ZNF540	-1.15786	-1.77079	-1.75781	-1.55225	-0.128749	-1.65503
ENSG00000120784.11	22835	ZFP30	-1.34106	-1.34105	-1.20116	-1.03294	0.0725038	-1.11705
ENSG00000196381.6	163115	ZNF781	-0.498395	-1.75049	-2.45287	-1.41661	0.0943444	-1.93474
ENSG00000198182.8	84775	ZNF607	-1.63739	-1.41172	-2.58867	-1.71973	0.21799	-2.1542
ENSG00000189144.9	126231	ZNF573	-0.504884	-0.722571	-0.790548	-0.610332	0.143111	-0.70044
ENSG00000171804.5	83889	WDR87	-0.645505	-0.14871	-0.462288	-0.14383	-0.0116871	-0.303059
ENSG00000105738.6	23094	SIPA1L3	-0.757544	-0.423459	-1.54648	-1.06452	0.181917	-1.3055
ENSG00000011332.15	8193	DPF1	-2.60039	-1.04701	-1.65119	-1.24078	0.0573979	-1.44599
ENSG00000167642.8	10653	SPINT2	-4.03135	-4.03095	-2.81754	-2.78493	-0.870561	-2.80124
ENSG00000167641.6	94274	PPP1R14A	0.125769	-1.95411	-1.84639	-3.01718	-0.164141	-2.43179
ENSG00000167644.7	64073	C19orf33	-3.91952	-4.1099	-4.57946	-2.49656	-0.0868591	-3.53801
ENSG00000167645.12	90522	YIF1B	0.531798	1.10073	0.460538	-0.272683	0.379532	0.0939274
ENSG00000099337.3	9424	KCNK6	-1.46003	-2.28378	-1.25341	-1.32104	-0.412896	-1.28723
ENSG00000099341.7	5714	PSMD8	0.0493513	0.413211	0.193023	-0.912606	0.258448	-0.359792
ENSG00000179168.10	199720	GGN	-1.52999	-0.711973	-1.65272	-0.850306	0.0729547	-1.25151
ENSG00000188766.8	399473	SPRED3	-1.03245	-0.464993	-0.735401	-0.560541	0.037532	-0.647971
ENSG00000130244.8	147965	FAM98C	0.393799	0.444886	0.0735373	-1.09664	0.204391	-0.511553
ENSG00000171777.11	115727	RASGRP4	-0.556705	-1.33051	-0.142711	-0.540761	-0.235015	-0.341736
ENSG00000196218.7	6261	RYR1	-3.26738	-2.69099	-2.72152	-1.42068	-0.0761681	-2.0711
ENSG00000104814.8	11184	MAP4K1	-0.86163	-0.750381	-0.513218	-0.575243	-0.242106	-0.54423
ENSG00000178982.5	27335	EIF3K	0.0636678	0.22805	-0.180092	-1.21697	0.373308	-0.698532
ENSG00000130402.7	81	ACTN4	-0.354353	-0.405926	-0.791077	-1.44989	0.390557	-1.12048
ENSG00000182472.4	147968	CAPN12	1.79194	1.95617	0.913331	2.88564	0.419542	1.89948
ENSG00000205076.4	3963	LGALS7	-2.16804	-1.35937	-1.7606	-0.586719	0.0526548	-1.17366
ENSG00000178934.4	653499	LGALS7B	-1.94399	-1.07987	-1.30085	-1.01898	0.118335	-1.15992
ENSG00000171747.4	3960	LGALS4	7.15511	5.44869	5.53897	3.31873	0.527885	4.42885
ENSG00000104823.4	1891	ECH1	1.41648	1.14269	1.87093	0.872079	-0.26382	1.3715
ENSG00000104824.12	3191	HNRNPL	-0.214419	0.0573835	-0.14857	-0.95423	0.253105	-0.5514
ENSG00000068903.15	22933	SIRT2	0.0940901	0.00503333	0.0476024	-1.13921	0.00481893	-0.545803
ENSG00000104825.12	4793	NFKBIB	0.564505	0.850401	0.802574	-0.1868	0.0345884	0.307887
ENSG00000104835.10	54938	SARS2	0.0240852	0.52864	0.473507	-0.0686052	0.0359291	0.202451
ENSG00000128626.7	6183	MRPS12	0.526061	1.30448	0.637175	0.27738	0.246729	0.457277
ENSG00000269190.1	115290	FBXO17	2.30375	1.39651	1.41514	1.30067	-0.0169153	1.35791
ENSG00000161243.4	126433	FBXO27	1.18853	0.604207	0.246973	-0.449742	0.375309	-0.101385
ENSG00000130669.13	10298	PAK4	-0.500075	-0.121302	-0.477748	-0.532352	0.194622	-0.50505
ENSG00000179751.6	342898	SYCN	-0.198461	-0.372094	-0.448536	-0.179108	-0.0369562	-0.313822
ENSG00000128011.4	57622	LRFN1	-1.01946	-0.610957	-0.916991	-1.24666	0.019274	-1.08183
ENSG00000130755.8	9535	GMFG	0.0530556	-0.673715	-0.177316	-0.832716	-0.583427	-0.505016
ENSG00000179134.10	55095	SAMD4B	-0.806882	-0.490295	-0.988409	-1.51856	0.421203	-1.25348
ENSG00000006712.10	54623	PAF1	0.102852	0.170244	0.181165	-0.838308	-0.00105337	-0.328571
ENSG00000063322.9	55588	MED29	-0.0396175	0.0767844	-0.105894	-1.05029	0.251318	-0.578093
ENSG00000128016.4	7538	ZFP36	0.0790683	-1.68436	0.485066	-0.426035	-1.33884	0.0295156
ENSG00000090924.10	64857	PLEKHG2	-0.883427	-0.6061	-1.73835	-1.6649	0.278332	-1.70163
ENSG00000105193.4	6217	RPS16	-0.00565416	0.392	-0.0635352	-0.973826	0.372665	-0.51868
ENSG00000196235.9	6829	SUPT5H	-0.200475	0.103872	-0.312311	-0.817508	0.227268	-0.564909
ENSG00000105197.6	92609	TIMM50	0.143424	0.860716	0.262179	-0.598334	0.231714	-0.168077
ENSG00000090932.6	10683	DLL3	-2.94027	-0.580085	-1.16423	-0.828498	0.065952	-0.996364
ENSG00000176401.5	126272	EID2B	-0.979525	-1.19424	-2.06851	-1.92147	0.18112	-1.99499
ENSG00000176396.9	163126	EID2	-0.17216	-0.170379	-0.247865	-0.956806	0.145761	-0.602336
ENSG00000105198.6	29124	LGALS13	-0.0579385	-0.0144635	-0.0235864	-0.0542279	-0.0711319	-0.0389072
ENSG00000006659.8	56891	LGALS14	0.177365	0.339367	-0.123279	-0.0964988	0.0809558	-0.109889
ENSG00000105205.6	1178	CLC	-0.560965	-1.34575	-0.818856	-0.00518937	-0.341147	-0.412023
ENSG00000105204.9	9149	DYRK1B	-0.864209	-0.599727	-1.05612	-1.74372	0.0969223	-1.39992
ENSG00000105202.3	2091	FBL	-0.256139	0.312335	-0.363165	-1.34371	0.61967	-0.853439
ENSG00000090920.9	8857	FCGBP	-2.14128	-2.65434	-2.87318	-1.42022	0.0811615	-2.1467
ENSG00000013275.3	5704	PSMC4	0.383925	0.863641	0.209963	-0.460001	0.606884	-0.125019
ENSG00000187187.9	339327	ZNF546	0.158212	-0.205078	-0.327821	-0.34761	0.0886264	-0.337715
ENSG00000128000.11	163131	ZNF780B	-0.783633	-1.00372	-1.13142	-0.932532	0.0873028	-1.03198
ENSG00000197782.10	284323	ZNF780A	0.0525465	0.063596	-0.155584	-0.316341	0.0820344	-0.235962
ENSG00000130758.3	4294	MAP3K10	-0.611461	-0.487509	-1.12857	-1.82925	0.0743383	-1.47891
ENSG00000174521.7	148014	TTC9B	-0.82235	-0.778585	-0.945827	-1.66356	0.0104921	-1.30469
ENSG00000105219.4	79935	CNTD2	1.49378	2.40261	1.98592	0.924985	0.217365	1.45545
ENSG00000105221.12	208	AKT2	0.192188	0.287436	0.600765	-0.161002	0.0433601	0.219881
ENSG00000160392.9	126526	C19orf47	-0.25254	0.0388503	-0.197954	-1.08301	0.17224	-0.640481
ENSG00000105223.14	23646	PLD3	-0.403861	-0.298642	-0.277095	-1.4267	0.0466247	-0.851896
ENSG00000160396.8	147746	HIPK4	-0.112347	-1.15582	-1.4016	-0.906952	-0.000152505	-1.15428
ENSG00000105227.10	57716	PRX	-0.305522	-1.55182	-2.54861	-1.80337	0.0705677	-2.17599
ENSG00000197019.4	29950	SERTAD1	-0.262759	-0.864552	0.559674	-0.667933	-0.803831	-0.0541294
ENSG00000167565.8	29946	SERTAD3	-0.567344	-0.639136	-0.756342	-0.95561	0.0561858	-0.855976
ENSG00000090013.5	645	BLVRB	1.77846	1.54943	1.85331	0.713591	-0.242395	1.28345
ENSG00000160460.11	57731	SPTBN4	-1.02631	-1.65635	-1.87478	-1.69009	-0.00808967	-1.78243
ENSG00000160410.10	92799	SHKBP1	-0.471556	-0.0498661	-0.695625	-1.04798	0.290546	-0.871801
ENSG00000090006.13	8425	LTBP4	-1.41092	-2.99158	-1.55359	-2.10326	-0.577383	-1.82842
ENSG00000105245.5	9253	NUMBL	-1.55333	-1.67439	-2.09966	-1.81042	-0.000305246	-1.95504
ENSG00000123815.7	79934	ADCK4	-0.172309	0.022655	0.0200633	-0.671266	0.0421426	-0.325601
ENSG00000086544.2	80271	ITPKC	-0.0920892	-0.27443	-0.513768	-1.04954	0.136744	-0.781654
ENSG00000188493.10	284325	C19orf54	-0.464612	0.0336407	-0.440228	0.251505	0.198804	-0.0943616
ENSG00000077312.4	6626	SNRPA	-0.319525	0.2111	-0.529507	-0.955217	0.458648	-0.742362
ENSG00000261857.2	8190	MIA	-1.96392	-1.58286	-2.29874	-0.759857	0.0200479	-1.5293
ENSG00000167578.12	53916	RAB4B	-0.137902	-0.160776	-0.489144	-1.35695	0.193143	-0.923047
ENSG00000269858.1	112398	EGLN2	0.284749	0.16465	-0.269678	-1.12963	0.272218	-0.699652
ENSG00000255974.2	1548	CYP2A6	9.77981	7.51854	12.0451	7.66169	-2.27371	9.85339
ENSG00000198077.6	1549	CYP2A7	5.70214	4.46779	9.10922	4.32406	-2.19444	6.71664
ENSG00000256612.3	1556	CYP2B7P1	4.57106	2.21635	5.04644	3.14713	-1.43729	4.09678
ENSG00000197408.4	1555	CYP2B6	8.03508	6.7911	10.7049	6.32236	-1.62945	8.51365
ENSG00000197838.4	1553	CYP2A13	2.86067	2.37361	4.50879	0.668165	-0.279129	2.58848
ENSG00000197446.4	1572	CYP2F1	-0.421169	-0.756939	-0.961383	-0.127475	0.00544158	-0.544429
ENSG00000167600.9	29785	CYP2S1	-1.86875	-1.47255	-0.713532	-0.846607	-0.134468	-0.780069
ENSG00000167601.7	558	AXL	-1.62868	-2.60087	-1.04546	-2.72773	-0.850339	-1.8866
ENSG00000105329.5	7040	TGFB1	-0.883127	-0.839425	-0.941802	-1.74695	-0.0406023	-1.34438
ENSG00000142039.3	90324	CCDC97	-0.474297	-0.26894	-1.06001	-1.29056	0.411704	-1.17528
ENSG00000142046.10	641649	TMEM91	-0.276898	-0.533478	-1.1046	-1.79709	0.174664	-1.45084
ENSG00000123810.3	80776	B9D2	-0.779528	-0.807302	-0.751634	-0.887001	-0.0749332	-0.819318
ENSG00000077348.4	56915	EXOSC5	0.309467	1.14014	0.533168	-0.473426	0.417712	0.029871
ENSG00000248098.6	593	BCKDHA	0.648489	0.650078	1.45537	0.375512	-0.40195	0.915442
ENSG00000177191.2	374907	B3GNT8	-1.9024	-2.563	-2.20829	-1.58078	-0.10342	-1.89454
ENSG00000204978.2	100170765	C19orf69	-0.0341108	-0.825093	-1.58259	-0.609169	0.12805	-1.09588
ENSG00000007129.13	90273	CEACAM21	-0.485167	-1.27723	-0.373938	-0.47852	-0.215345	-0.426229
ENSG00000105352.6	1089	CEACAM4	-0.3878	-0.774937	0.257699	-0.220448	-0.238305	0.0186254
ENSG00000007306.10	1087	CEACAM7	-1.50245	-2.2741	-2.43256	-0.480794	0.0164048	-1.45668
ENSG00000105388.10	1048	CEACAM5	-3.33727	-3.63135	-3.3905	-0.864023	0.00134158	-2.12726
ENSG00000086548.8	4680	CEACAM6	-3.85483	-4.80065	-2.70494	-0.917277	-0.490698	-1.81111
ENSG00000170956.12	1084	CEACAM3	-0.437569	-1.28425	0.0344601	0.00337481	-0.22093	0.0189174
ENSG00000183103.6	147719	LYPD4	-0.0921437	0.0355988	-0.0570163	-0.146312	-0.0138965	-0.101664
ENSG00000142025.11	63946	DMRTC2	-0.214596	-0.028968	-0.0878211	-0.122084	0.00245747	-0.104953
ENSG00000105372.2	6223	RPS19	-0.163913	0.543484	-0.0933975	-0.653394	0.356364	-0.373396
ENSG00000105369.5	973	CD79A	-1.46761	-2.07676	-0.609983	-0.526564	-0.475733	-0.568273
ENSG00000076928.13	9138	ARHGEF1	-0.288124	-0.155841	-0.588653	-0.958033	-0.0228391	-0.773343
ENSG00000105404.6	10567	RABAC1	-0.273166	-0.292726	-0.163935	-0.957543	-0.0435022	-0.560739
ENSG00000105409.11	478	ATP1A3	-3.36589	-2.3342	-2.28193	-2.46301	-0.0929231	-2.37247
ENSG00000105737.5	2901	GRIK5	-3.02486	-4.3282	-4.77583	-2.6722	-0.0211078	-3.72402
ENSG00000105732.9	64763	ZNF574	-0.495343	-0.242812	-0.504293	-1.17548	0.115706	-0.839886
ENSG00000028277.16	5452	POU2F2	-1.66027	-2.08741	-0.836157	-1.16511	-0.230684	-1.00063
ENSG00000160570.9	162989	DEDD2	-0.134307	-0.00405288	-0.164829	-0.814947	0.0958101	-0.489888
ENSG00000167625.6	116115	ZNF526	-0.268942	0.118278	-0.599088	-0.831687	0.257035	-0.715387
ENSG00000105723.7	2931	GSK3A	-0.370982	-0.199116	-0.570967	-1.43944	0.205306	-1.0052
ENSG00000105722.5	2077	ERF	0.22891	0.439366	0.27891	-0.540638	0.067577	-0.130864
ENSG00000079432.3	23152	CIC	-0.517859	-0.414163	-0.908521	-1.24279	0.188828	-1.07566
ENSG00000079462.3	5050	PAFAH1B3	-1.07689	0.194582	-1.27535	-1.67487	0.851858	-1.47511
ENSG00000167619.7	284339	TMEM145	-0.749116	0.876917	-1.22597	-1.58135	0.463409	-1.40366
ENSG00000105429.8	1954	MEGF8	-0.59175	-0.656975	-1.38439	-1.68397	0.2221	-1.53418
ENSG00000105427.5	84518	CNFN	-1.71199	-0.655427	-1.99981	-1.6278	0.269208	-1.8138
ENSG00000079435.5	3991	LIPE	-1.92266	-2.78558	-2.96671	-2.57634	-0.0172787	-2.77153
ENSG00000079385.17	634	CEACAM1	2.80706	2.2412	2.79542	2.19593	-0.15289	2.49568
ENSG00000124469.6	1088	CEACAM8	-0.30483	-1.01143	-0.646443	-0.0442792	-0.112793	-0.345361
ENSG00000221826.5	5671	PSG3	-0.265802	-0.021314	-0.143574	-0.0364655	-0.00929089	-0.0900199
ENSG00000124467.14	440533	PSG8	0.0948529	0.35825	0.0171867	-0.0183909	0.0329013	-0.00060214
ENSG00000231924.5	5669	PSG1	-0.402861	-0.112206	-0.20142	-0.0279465	0.0241043	-0.114683
ENSG00000170848.11	5675	PSG6	-0.176067	0.00507014	-0.0267132	-0.00855065	-0.00892436	-0.0176319
ENSG00000221878.6	5676	PSG7	0.083247	0.137152	0.0684548	-0.0154857	-0.00569689	0.0264846
ENSG00000243130.3	5680	PSG11	-0.0938738	0.0118036	-0.00436972	-0.00744586	-0.00115142	-0.00590779
ENSG00000242221.4	5670	PSG2	-0.159864	0.0367046	0.00567623	-0.00873372	-0.0301532	-0.00152874
ENSG00000204941.9	5673	PSG5	-0.534073	-0.336077	-0.465337	-0.106819	0.00533784	-0.286078
ENSG00000243137.3	5672	PSG4	-0.919263	-0.394954	-0.274782	-0.167981	-0.020576	-0.221381
ENSG00000183668.13	5678	PSG9	-0.298049	0.0925195	-0.134057	-0.0227926	-0.0135677	-0.0784249
ENSG00000204936.5	57126	CD177	-1.43798	-2.24077	-2.85711	-0.344384	0.0778876	-1.60075
ENSG00000131126.14	83639	TEX101	-0.108457	0.00729944	-0.468765	-0.317096	0.0817384	-0.392931
ENSG00000124466.8	27076	LYPD3	-2.0846	-1.82111	-2.49492	-1.51118	0.122863	-2.00305
ENSG00000176531.6	284345	PHLDB3	1.22132	1.51616	1.14945	0.222904	-0.0751034	0.686178
ENSG00000105755.3	23474	ETHE1	0.0081695	-0.0752357	0.651198	-0.123195	-0.164466	0.264001
ENSG00000176472.6	284346	ZNF575	-0.0261229	-0.477102	-0.647113	-0.855789	0.0350291	-0.751451
ENSG00000073050.7	7515	XRCC1	-0.424464	-0.0408922	-0.826911	-1.66854	0.455804	-1.24772
ENSG00000167378.4	126298	IRGQ	-0.227312	-0.0473906	-0.975286	-1.04024	0.200272	-1.00776
ENSG00000124444.11	79177	ZNF576	0.182289	0.302236	0.118713	-0.578457	0.108038	-0.229872
ENSG00000131116.7	126299	ZNF428	-0.116395	0.161364	-0.0402338	-1.22103	0.151352	-0.630634
ENSG00000226763.3	100170229	SRRM5	-0.492104	0.121179	-0.734284	-0.347604	0.15942	-0.540944
ENSG00000105767.2	199731	CADM4	-1.4985	-1.53627	-1.24444	-2.31133	-0.015839	-1.77788
ENSG00000011422.7	5329	PLAUR	-2.04948	-1.82808	-0.987788	-1.4763	-0.230156	-1.23205
ENSG00000124449.6	56269	IRGC	-0.236552	-0.157799	-0.244792	-0.217145	0.0115244	-0.230968
ENSG00000104783.7	3783	KCNN4	-3.01937	-2.82086	-3.40037	-1.75615	-0.00256323	-2.57827
ENSG00000159871.10	284348	LYPD5	-2.01489	-1.9956	-2.37713	-1.33768	0.0249594	-1.8574
ENSG00000167637.12	284349	ZNF283	-1.02759	-0.903371	-1.31294	-0.890084	0.134628	-1.10151
ENSG00000176222.7	342908	ZNF404	-0.867301	-1.0265	-1.53114	-1.50942	0.198059	-1.52028
ENSG00000124459.7	7596	ZNF45	-0.54752	-0.648295	-0.744048	-0.978104	0.203669	-0.861076
ENSG00000159905.10	7638	ZNF221	-0.409962	-0.556478	-1.17028	-0.488272	0.132657	-0.829276
ENSG00000204920.6	7711	ZNF155	-0.221164	-0.331107	-0.343679	-0.641709	0.0354582	-0.492694
ENSG00000159882.8	7773	ZNF230	-0.598032	-0.716211	-0.753859	-0.708162	0.0766581	-0.731011
ENSG00000159885.9	7673	ZNF222	-0.343829	-0.511907	-0.690252	-0.869156	0.096312	-0.779704
ENSG00000178386.8	7766	ZNF223	-0.786862	-0.91035	-1.10407	-1.01125	0.034189	-1.05766
ENSG00000186026.6	342909	ZNF284	-1.05227	-0.960184	-1.51422	-0.790214	0.102795	-1.15222
ENSG00000267680.1	7767	ZNF224	-0.388695	-0.53471	-0.842659	-0.77611	0.0436128	-0.809384
ENSG00000256294.3	7768	ZNF225	-0.474135	-0.568606	-0.765429	-0.592389	0.0721094	-0.678909
ENSG00000263002.3	10780	ZNF234	-0.365634	-0.395268	-0.927871	-0.787722	0.24715	-0.857797
ENSG00000167380.12	7769	ZNF226	-0.557475	-0.501066	-0.919365	-1.06135	0.107938	-0.990359
ENSG00000131115.11	7770	ZNF227	-0.586007	-0.506789	-0.624913	-0.983429	0.118977	-0.804171
ENSG00000159917.10	9310	ZNF235	-0.399855	-0.574903	-0.770496	-0.728704	0.0281922	-0.7496
ENSG00000159915.8	353355	ZNF233	-0.728062	-0.609783	-1.76097	-0.7896	0.176185	-1.27528
ENSG00000167383.4	7772	ZNF229	-1.23653	-1.62923	-1.66055	-1.04003	0.0760159	-1.35029
ENSG00000167384.6	7733	ZNF180	-0.351633	-0.483091	-0.486645	-0.581321	0.0983888	-0.533983
ENSG00000176395.8	125931	CEACAM20	1.77884	1.60728	-0.144406	0.0994431	0.301269	-0.0224815
ENSG00000073008.10	5817	PVR	1.04976	1.22651	1.17023	0.765768	0.0990975	0.967998
ENSG00000186567.8	56971	CEACAM19	0.873459	0.872425	0.208882	-0.164865	0.0405862	0.0220083
ENSG00000213892.6	388551	CEACAM16	0.246971	0.304953	-0.0558108	0.107565	0.0406988	0.0258769
ENSG00000069399.8	602	BCL3	0.745339	0.625958	1.3629	1.73796	-0.277915	1.55043
ENSG00000142273.6	23624	CBLC	2.48692	2.25067	2.91724	2.49551	-0.0742842	2.70638
ENSG00000187244.6	4059	BCAM	0.395068	-0.166226	-0.821564	-0.872912	0.227141	-0.847238
ENSG00000130202.5	5819	PVRL2	0.973919	1.29575	1.11943	0.52775	0.295495	0.823592
ENSG00000130204.8	10452	TOMM40	0.201047	1.03389	0.233201	-0.280404	0.600614	-0.0236014
ENSG00000130203.5	348	APOE	4.57977	5.15283	5.31756	4.15305	-0.00800442	4.73531
ENSG00000130208.5	341	APOC1	6.55596	7.68233	8.63063	7.62157	-0.295636	8.1261
ENSG00000214855.5	342	APOC1P1	6.58288	6.66597	8.73799	6.12357	-1.41385	7.43078
ENSG00000267467.2	346	APOC4	9.85845	9.7766	11.7098	7.16948	-1.14645	9.43965
ENSG00000234906.4	344	APOC2	9.16255	9.67331	10.2646	5.92302	-0.231973	8.09384
ENSG00000104853.11	1209	CLPTM1	0.618311	0.792545	0.521681	-0.678834	0.349631	-0.0785767
ENSG00000104856.9	5971	RELB	0.2565	0.398102	-0.255007	-0.747473	0.236282	-0.50124
ENSG00000142252.6	79760	GEMIN7	0.285725	0.86875	0.343502	-0.160485	0.173332	0.0915086
ENSG00000179846.7	284353	NKPD1	-2.00345	-0.843612	-1.87294	-0.566584	0.092543	-1.21976
ENSG00000007255.6	79090	TRAPPC6A	0.744278	0.821145	0.755374	0.0480205	0.133336	0.401697
ENSG00000189114.6	388552	BLOC1S3	0.136439	0.594727	-0.37203	-0.683745	0.196486	-0.527887
ENSG00000130201.3	90332	EXOC3L2	0.771147	0.58407	0.218682	-0.0918522	0.00883554	0.0634151
ENSG00000007047.10	57787	MARK4	0.354618	0.621191	-0.320753	-0.981307	0.337704	-0.65103
ENSG00000104879.4	1158	CKM	-1.3539	-1.65087	-1.93289	-1.2547	0.0209415	-1.59379
ENSG00000104892.12	147700	KLC3	-1.80373	-0.509816	-1.61719	-0.713513	0.139573	-1.16535
ENSG00000104884.10	2068	ERCC2	0.0990029	0.416106	-0.0684584	-0.620417	0.28463	-0.344438
ENSG00000104881.10	10848	PPP1R13L	-0.705282	-0.240094	-0.979566	-1.23	0.277618	-1.10478
ENSG00000117877.6	10849	CD3EAP	-0.639568	-0.104656	-0.722393	-0.560444	0.311981	-0.641419
ENSG00000012061.11	2067	ERCC1	-0.130551	0.189383	0.0376463	-1.26787	0.188545	-0.61511
ENSG00000125740.9	2354	FOSB	-0.953542	-4.32437	0.0733367	-0.987945	-1.97648	-0.457304
ENSG00000125744.7	6253	RTN2	-0.421638	-0.43614	-1.33485	-2.19228	0.246746	-1.76357
ENSG00000125753.9	7408	VASP	-0.4384	-0.50321	-0.724221	-1.05034	0.0518609	-0.887281
ENSG00000125741.4	80207	OPA3	0.0939675	0.204025	-0.118081	-0.321905	0.123603	-0.219993
ENSG00000177464.4	2828	GPR4	0.164671	0.0219958	-0.406683	-1.27715	0.152505	-0.841916
ENSG00000125746.10	24139	EML2	-0.72795	-0.736532	-1.1892	-1.73938	0.126383	-1.46429
ENSG00000010310.4	2696	GIPR	-1.09739	-1.28139	-1.784	-1.16182	-0.0662309	-1.47291
ENSG00000125743.6	6633	SNRPD2	-0.226261	0.388017	-0.387853	-1.46779	0.476988	-0.927821
ENSG00000011478.7	54814	QPCTL	0.50425	1.04738	0.550277	-0.32853	0.215118	0.110874
ENSG00000177051.5	23403	FBXO46	-0.16662	0.169053	-0.348069	-0.708645	0.358592	-0.528357
ENSG00000177045.6	147912	SIX5	0.374486	0.527591	-0.0639228	-0.489112	0.355898	-0.276518
ENSG00000104936.13	1760	DMPK	-1.33417	-1.7905	-2.47522	-2.64331	0.0499821	-2.55926
ENSG00000185800.7	1762	DMWD	-0.714937	-0.686544	-1.2243	-2.30473	0.144637	-1.76452
ENSG00000125755.14	8189	SYMPK	0.0936289	0.410565	0.00531538	-0.662896	0.108528	-0.32879
ENSG00000170608.2	3171	FOXA3	6.14507	5.64316	6.67943	4.32698	-0.368819	5.5032
ENSG00000170604.3	26145	IRF2BP1	0.392786	0.46393	0.257786	-0.573477	0.106811	-0.157846
ENSG00000188425.2	339345	NANOS2	-0.193536	-0.0120165	-0.103653	-0.106703	0.0292251	-0.105178
ENSG00000104967.6	4858	NOVA2	0.16996	-0.462072	-1.47395	-1.54547	0.0810768	-1.50971
ENSG00000008438.4	8993	PGLYRP1	-0.122426	-0.658367	0.520688	0.132314	-0.14199	0.326501
ENSG00000204869.4	444882	IGFL4	-0.552871	-0.229269	-0.281762	-0.544783	-0.0162971	-0.413272
ENSG00000188624.2	388555	IGFL3	-0.637715	-0.152794	-0.206011	-0.237196	-0.08489	-0.221603
ENSG00000204866.4	147920	IGFL2	-2.01221	-0.767097	-1.25569	-0.497684	0.0629664	-0.876688
ENSG00000188293.5	374918	IGFL1	-1.48451	-0.677086	-0.832908	-0.393093	-0.0146089	-0.613
ENSG00000124440.11	64344	HIF3A	-1.25753	-3.55904	-3.23353	-2.96473	-0.156609	-3.09913
ENSG00000011485.10	5536	PPP5C	-0.25449	0.0386859	0.126154	-0.932808	0.0446032	-0.403328
ENSG00000169515.5	83987	CCDC8	-3.60224	-4.36065	-2.96701	-2.39299	-0.287663	-2.68
ENSG00000160014.12	808	CALM3	-0.250589	-0.375036	-0.614463	-1.81009	0.388372	-1.21227
ENSG00000160013.4	5739	PTGIR	0.090912	-0.358832	1.27428	0.065761	-0.593894	0.670018
ENSG00000167414.4	94235	GNG8	-0.460166	-0.51827	-0.519641	-1.29728	-0.0881302	-0.908459
ENSG00000197380.6	147906	DACT3	-1.71747	-3.48378	-2.38138	-2.64324	-0.465695	-2.51231
ENSG00000105287.8	25865	PRKD2	-0.340807	-0.0496985	-0.639625	-0.929287	0.225755	-0.784456
ENSG00000090372.10	29888	STRN4	-0.552456	-0.296225	-0.894469	-1.34606	0.264141	-1.12026
ENSG00000181027.6	79147	FKRP	-0.453868	-0.575852	-0.375252	-0.810391	-0.0437369	-0.592822
ENSG00000105281.8	6510	SLC1A5	-2.16491	-2.06559	-2.22664	-2.48904	0.0632177	-2.35784
ENSG00000042753.7	1175	AP2S1	0.302635	0.765181	0.698806	-0.488134	0.127024	0.105336
ENSG00000130751.5	4861	NPAS1	-1.02642	-0.405589	-0.592523	-0.82486	-0.122266	-0.708692
ENSG00000130748.6	54958	TMEM160	0.368239	0.959037	0.408099	-0.77645	0.353325	-0.184176
ENSG00000142230.7	10055	SAE1	-0.242546	0.0369306	-0.782273	-1.52906	0.85643	-1.15567
ENSG00000105327.11	27113	BBC3	0.0116967	0.839002	0.013091	-0.629907	0.135466	-0.308408
ENSG00000105321.8	26093	CCDC9	-0.0211383	-0.0294039	-0.126249	-0.911579	0.0260614	-0.518914
ENSG00000197405.3	728	C5AR1	-0.373988	-0.8742	0.246145	0.151345	-0.390096	0.198745
ENSG00000134815.14	9704	DHX34	0.0505562	0.678654	-0.478196	-0.442341	0.273599	-0.460269
ENSG00000105419.13	56917	MEIS3	-2.35457	-2.80263	-2.8592	-2.51427	-0.0940302	-2.68674
ENSG00000118160.9	6543	SLC8A2	-2.2099	-3.13639	-3.88042	-1.71125	0.0183632	-2.79584
ENSG00000118162.9	11133	KPTN	0.322583	0.690368	0.158246	-0.467626	0.210172	-0.15469
ENSG00000105402.3	8775	NAPA	0.529051	0.427799	0.596724	-0.292802	-0.00741915	0.151961
ENSG00000118156.8	84215	ZNF541	0.326331	0.106092	-1.27521	-0.487286	0.253429	-0.881251
ENSG00000063169.6	29998	GLTSCR1	-0.27978	-0.0974625	-0.716169	-0.85982	0.206087	-0.787994
ENSG00000024422.7	30846	EHD2	-0.995796	-1.82661	-2.36936	-2.48983	0.123524	-2.4296
ENSG00000105373.14	29997	GLTSCR2	-0.090498	-0.270373	-0.365999	-1.39845	0.0473114	-0.882223
ENSG00000178980.10	6415	SEPW1	-1.20581	-1.627	-1.07186	-2.14546	-0.295742	-1.60866
ENSG00000178928.4	284355	TPRX1	-0.0463897	0.0426321	0.102526	-0.0177897	-0.0168889	0.0423681
ENSG00000105392.11	1406	CRX	0.235853	0.360016	0.479431	0.103285	-0.112544	0.291358
ENSG00000105398.3	6822	SULT2A1	11.1126	10.9857	13.212	7.74568	-1.2046	10.4788
ENSG00000188334.3	100131137	BSPH1	-0.0165097	-0.0267942	-0.0267942	-0.0346051	-0.0288673	-0.0306996
ENSG00000169393.4	64100	ELSPBP1	-0.372078	-0.0353189	-0.0665809	-0.0337354	-0.0352172	-0.0501582
ENSG00000105507.2	56344	CABP5	-0.0775804	-0.0796608	-0.0543467	-0.0324061	-0.0508993	-0.0433764
ENSG00000105499.9	8605	PLA2G4C	1.3134	0.765999	-0.346507	-1.27707	0.553525	-0.811788
ENSG00000105486.9	3978	LIG1	-0.230506	0.775883	-0.346379	-0.760704	0.480105	-0.553542
ENSG00000178150.4	163071	ZNF114	-2.31551	-1.63951	-2.15328	-0.444658	-0.00331312	-1.29897
ENSG00000105483.12	22900	CARD8	-0.197597	-0.487824	-0.652032	-0.65833	0.214126	-0.655181
ENSG00000105479.11	93233	CCDC114	-1.54271	-1.27777	-2.15841	-0.868832	0.096176	-1.51362
ENSG00000142227.6	2014	EMP3	-1.51567	-1.80259	-1.35147	-2.4113	-0.36787	-1.88138
ENSG00000161558.6	55260	TMEM143	0.971752	0.814288	1.02457	0.203076	-0.10168	0.613821
ENSG00000105467.4	23546	SYNGR4	0.268597	0.790302	-0.00555126	-0.285376	0.0820257	-0.145464
ENSG00000105438.4	10945	KDELR1	0.0732882	0.47655	0.2375	-0.532231	0.266654	-0.147366
ENSG00000105464.3	2906	GRIN2D	-1.93941	-0.0740781	-0.585561	-0.718293	-0.0178629	-0.651927
ENSG00000105447.8	83743	GRWD1	0.130162	0.464669	0.280194	-0.323322	0.210529	-0.021564
ENSG00000182324.5	3770	KCNJ14	-1.05717	-0.326993	-1.19293	-0.532781	0.0992926	-0.862855
ENSG00000142235.4	114783	LMTK3	-2.65581	-2.13527	-2.37072	-1.90422	-0.0201738	-2.13747
ENSG00000088002.7	6820	SULT2B1	-2.5293	-2.62127	-2.6733	-1.16693	0.0112977	-1.92012
ENSG00000105523.3	54854	FAM83E	-3.05523	-3.89484	-2.48395	-0.748369	-0.25228	-1.61616
ENSG00000177202.1	171169	SPACA4	-1.23219	-1.23438	-1.15826	-0.456628	-0.0927616	-0.807445
ENSG00000063177.8	6141	RPL18	-0.275843	0.12943	-0.197612	-1.07665	0.288874	-0.637128
ENSG00000063176.11	56848	SPHK2	0.224212	0.189915	0.450476	-0.0622512	-0.123752	0.194112
ENSG00000105516.6	1628	DBP	0.288221	0.545794	-0.113104	-1.28852	0.301588	-0.700813
ENSG00000063180.4	770	CA11	-2.52408	-3.15803	-3.21298	-3.94233	-0.0401097	-3.57766
ENSG00000176920.10	2524	FUT2	-1.44047	-1.21915	-3.08244	-1.12859	0.419519	-2.10551
ENSG00000105538.4	54922	RASIP1	0.102401	-0.896523	-0.878436	-1.61961	-0.137431	-1.24902
ENSG00000182264.4	284359	IZUMO1	-0.113991	-0.0789512	-0.44895	-0.481943	0.114931	-0.465447
ENSG00000174951.6	2523	FUT1	-0.395463	-0.668223	-1.31565	-0.864815	0.147113	-1.09023
ENSG00000105550.4	26291	FGF21	7.40124	7.44083	7.70088	3.98219	0.525595	5.84153
ENSG00000105552.10	587	BCAT2	-0.223451	-0.0809789	-1.70043	-1.1449	0.744619	-1.42267
ENSG00000087076.4	51171	HSD17B14	0.799226	0.496373	0.705397	0.389281	0.422793	0.547339
ENSG00000105559.7	57664	PLEKHA4	-0.640031	-0.740456	0.45052	-0.330351	-0.524357	0.0600844
ENSG00000087074.7	23645	PPP1R15A	-0.826447	-1.5444	-0.497383	-1.19788	-0.433165	-0.847633
ENSG00000104804.3	7288	TULP2	-0.280453	-1.02273	-0.825732	-0.366776	-0.0312946	-0.596254
ENSG00000104805.11	4924	NUCB1	0.782219	0.609271	0.846946	0.57966	0.0130766	0.713303
ENSG00000104808.3	27294	DHDH	-1.24398	-1.53366	-2.59503	-0.678803	0.329081	-1.63692
ENSG00000087088.15	581	BAX	0.0123167	0.68262	-0.143249	-0.853895	0.320933	-0.498572
ENSG00000087086.9	2512	FTL	2.26243	2.0773	1.94867	1.22144	0.238841	1.58505
ENSG00000104812.10	2997	GYS1	-1.66382	-1.23859	-1.66473	-1.60628	0.115809	-1.6355
ENSG00000183207.8	10856	RUVBL2	-0.0181007	0.580288	0.0867486	-0.725395	0.444238	-0.319323
ENSG00000104826.7	3972	LHB	-0.789762	-0.0585601	-0.329762	-0.4583	0.0352217	-0.394031
ENSG00000104827.12	1082	CGB	-0.969681	-0.274086	-0.476206	-0.0666792	-0.0341787	-0.271443
ENSG00000104818.14	114336	CGB2	-0.648651	-0.164146	-0.266716	-0.0433231	-0.00192024	-0.155019
ENSG00000267631.3	114335	CGB1	-0.280927	-0.0280033	-0.057527	-0.0116167	-0.0498257	-0.0345718
ENSG00000189052.6	93659	CGB5	-0.854924	-0.22591	-0.376059	-0.0177672	-0.0187271	-0.196913
ENSG00000213030.4	94115	CGB8	-0.578839	-0.172918	-0.232487	-0.0322981	-0.0144369	-0.132392
ENSG00000196337.6	94027	CGB7	-1.57684	-1.3149	-1.68646	-0.368556	0.013718	-1.02751
ENSG00000104848.1	3743	KCNA7	-0.915494	-0.332558	-0.374875	-0.15964	-0.0419089	-0.267258
ENSG00000104863.7	64130	LIN7B	-0.128771	-0.258687	-0.716865	-1.65242	0.112311	-1.18464
ENSG00000177380.9	8541	PPFIA3	-0.499335	0.0383627	-0.668652	-1.53078	0.152318	-1.09972
ENSG00000130528.7	3270	HRC	0.688872	-0.581459	-0.336159	-1.50942	-0.121313	-0.922789
ENSG00000130529.11	54795	TRPM4	-0.880427	-0.916276	-1.10424	-1.07551	0.332871	-1.08987
ENSG00000063127.11	28968	SLC6A16	1.59967	0.438287	1.82629	0.49372	-0.599739	1.16001
ENSG00000104894.7	951	CD37	-0.871087	-1.22239	-1.05377	-0.906295	-0.139533	-0.980034
ENSG00000074219.9	8463	TEAD2	-0.5912	-0.419665	-1.49404	-1.35313	0.461376	-1.42359
ENSG00000104901.2	27120	DKKL1	-0.373911	-0.0788423	-1.06355	-0.360816	0.119052	-0.712184
ENSG00000104888.5	57030	SLC17A7	-1.22156	-2.70353	-2.48908	-2.1997	-0.0650407	-2.34439
ENSG00000104872.6	55011	PIH1D1	0.356395	0.568835	0.253968	-0.595139	0.165502	-0.170586
ENSG00000161618.5	126133	ALDH16A1	0.216602	0.437982	0.206072	-0.211616	0.0168354	-0.00277172
ENSG00000090554.8	2323	FLT3LG	-0.183801	-0.666239	-0.827067	-1.18596	0.0137757	-1.00651
ENSG00000142541.12	23521	RPL13A	-0.182042	-0.0819559	-0.415763	-1.02936	0.320793	-0.72256
ENSG00000202503.1	26817	SNORD34	0	0	0	-0.0380163	0.0446933	-0.0190082
ENSG00000200259.1	26816	SNORD35A	0	0	0	-0.401298	0.0215482	-0.200649
ENSG00000142534.2	6205	RPS11	-0.238833	-0.0320339	-0.385958	-1.49891	0.210002	-0.942436
ENSG00000200530.1	84546	SNORD35B	0	0	0	-0.252832	-0.00614937	-0.126416
ENSG00000104870.8	2217	FCGRT	1.31706	0.637976	1.5992	0.883675	-0.47822	1.24144
ENSG00000142552.3	57333	RCN3	-0.554771	-0.442051	-0.492122	0.246245	-0.251655	-0.122939
ENSG00000142546.9	51070	NOSIP	0.0881957	0.333614	0.0243671	-0.968353	0.196381	-0.471993
ENSG00000126460.6	5639	PRRG2	-0.0417707	-0.494627	0.370252	0.626829	-0.438698	0.49854
ENSG00000126464.9	57479	PRR12	-1.10869	-0.875002	-1.52598	-1.73365	0.131764	-1.62982
ENSG00000126458.3	6237	RRAS	-0.387086	-1.04556	-1.37459	-1.81646	0.0941405	-1.59553
ENSG00000126461.10	58506	SCAF1	-0.0900465	0.19858	-0.300205	-1.1163	0.0814882	-0.708253
ENSG00000126456.11	3661	IRF3	0.30505	0.648907	-0.0490155	-0.518769	0.296029	-0.283892
ENSG00000126453.5	83596	BCL2L12	0.510033	1.32865	0.535884	0.0965628	0.519785	0.316223
ENSG00000126457.16	3276	PRMT1	-0.847731	-0.36662	-0.830089	-1.41952	0.313186	-1.12481
ENSG00000169169.10	126129	CPT1C	-1.3208	-1.34498	-2.26128	-2.25134	0.133528	-2.25631
ENSG00000196961.8	160	AP2A1	0.262704	0.372118	0.152181	-0.969561	0.134253	-0.40869
ENSG00000010361.9	80199	FUZ	-1.45818	-1.45227	-0.554591	-1.66796	-0.145708	-1.11127
ENSG00000104973.10	81857	MED25	-0.542776	-0.126671	-0.703869	-1.6457	0.357818	-1.17478
ENSG00000104960.11	53635	PTOV1	0.138612	0.43202	0.11166	-1.02371	0.243952	-0.456022
ENSG00000039650.5	11284	PNKP	-0.129732	0.385586	-0.0194541	-0.695337	0.268696	-0.357395
ENSG00000204673.6	84335	AKT1S1	0.467899	0.852732	0.437557	-0.21473	0.256222	0.111414
ENSG00000104946.6	79735	TBC1D17	0.352155	0.0468326	-0.160451	-0.685007	0.134859	-0.422729
ENSG00000104951.11	259307	IL4I1	-1.11805	-0.0977151	-1.11291	-0.615748	0.127281	-0.864328
ENSG00000213024.6	23636	NUP62	-0.562101	-0.0736971	-0.630655	-0.60912	0.546668	-0.619888
ENSG00000169136.4	22809	ATF5	2.47362	2.88002	5.1936	5.61442	-1.24155	5.40401
ENSG00000161640.11	114132	SIGLEC11	0.122149	-0.95245	1.6353	-0.170273	-0.732477	0.732515
ENSG00000105053.6	51231	VRK3	0.356859	0.330646	0.561794	-0.292828	-0.0157377	0.134483
ENSG00000142528.11	25888	ZNF473	-0.287129	0.187124	-0.510193	-0.62094	0.357567	-0.565567
ENSG00000105357.11	79784	MYH14	1.8014	1.36458	1.1672	0.219193	0.121497	0.693195
ENSG00000131398.9	3748	KCNC3	0.0151091	0.0371854	-0.305448	-0.618627	0.0440458	-0.462037
ENSG00000131408.9	7376	NR1H2	0.0636319	-0.0204429	-0.165832	-1.02231	0.188	-0.594069
ENSG00000131401.7	256236	NAPSB	-1.12727	-1.93213	0.444416	-0.670233	-0.838313	-0.112908
ENSG00000131400.3	9476	NAPSA	-1.39692	-2.80324	-3.37209	-0.369221	-0.171084	-1.87065
ENSG00000062822.8	5424	POLD1	-0.253366	0.676654	-0.591537	-0.919301	0.511143	-0.755419
ENSG00000269404.2	6689	SPIB	-1.03871	-1.69707	-1.24757	-0.475971	-0.196793	-0.861773
ENSG00000086967.9	4606	MYBPC2	-1.79395	-1.58795	-2.05129	-0.500225	-0.0271196	-1.27576
ENSG00000161677.7	126119	JOSD2	0.293519	0.521935	-0.05082	-0.735449	0.220836	-0.393134
ENSG00000131409.8	94030	LRRC4B	-0.623011	-1.5198	-1.6592	-2.55147	-0.0620964	-2.10534
ENSG00000213023.5	84258	SYT3	-0.878935	-0.846079	-2.04011	-1.06139	0.161398	-1.55075
ENSG00000161681.11	50944	SHANK1	-2.15932	-2.04842	-2.25282	-1.3541	-0.0198582	-1.80346
ENSG00000105472.8	6320	CLEC11A	-1.20169	-1.18084	-0.354238	-1.14957	-0.345472	-0.751903
ENSG00000142511.4	2854	GPR32	-0.104562	-0.0172416	-0.0370279	-0.0127225	-0.0646283	-0.0248752
ENSG00000142513.4	93650	ACPT	0.859649	1.03778	-0.0260105	-0.142702	0.130648	-0.0843561
ENSG00000167747.9	84798	C19orf48	-0.232581	1.08386	-0.064917	-0.0789872	0.61473	-0.0719521
ENSG00000221241.1	692202	SNORD88A	0	0	0	-0.0728006	0.0563558	-0.0364003
ENSG00000167748.6	3816	KLK1	-3.12885	-4.1498	-4.47796	-1.12086	0.0301925	-2.79941
ENSG00000174562.9	55554	KLK15	-0.926267	-0.676531	-1.01039	-0.171751	-0.00360458	-0.591069
ENSG00000142515.10	354	KLK3	-1.03216	-2.28747	-2.93886	-0.363606	0.032554	-1.65123
ENSG00000167751.8	3817	KLK2	-0.837946	-1.39039	-2.3403	-0.391253	0.0744561	-1.36578
ENSG00000197588.5	606293	KLKP1	-0.623252	-0.619645	-0.838761	-0.140498	0.0400669	-0.489629
ENSG00000167749.7	9622	KLK4	-1.672	-1.88031	-2.90707	-0.588301	0.123455	-1.74769
ENSG00000167754.8	25818	KLK5	-2.34931	-2.52971	-2.55816	-1.10576	-0.0607707	-1.83196
ENSG00000167755.9	5653	KLK6	-3.53985	-3.13056	-3.42948	-1.80061	-0.00604113	-2.61505
ENSG00000169035.7	5650	KLK7	-3.13403	-3.59324	-3.71879	-1.41	-0.0074023	-2.56439
ENSG00000129455.11	11202	KLK8	-2.69334	-1.63222	-1.71223	-0.769853	-0.0146904	-1.24104
ENSG00000213022.4	284366	KLK9	-0.922832	-0.213217	-0.173115	-0.232552	-0.0288675	-0.202833
ENSG00000129451.7	5655	KLK10	-4.20717	-4.64272	-2.25437	-1.13786	-0.411883	-1.69612
ENSG00000167757.9	11012	KLK11	-3.52047	-4.46196	-2.12423	-1.34408	-0.634975	-1.73416
ENSG00000186474.11	43849	KLK12	-1.58543	-1.21635	-1.0831	-0.551477	-0.0379856	-0.817289
ENSG00000167759.8	26085	KLK13	-2.12533	-1.71337	-2.18963	-0.735428	0.0753765	-1.46253
ENSG00000129437.5	43847	KLK14	-1.58631	-1.49034	-1.68296	-0.719092	-0.04807	-1.20103
ENSG00000129450.4	27180	SIGLEC9	-0.510564	-0.328822	1.53733	0.00660541	-0.389338	0.771966
ENSG00000168995.9	27036	SIGLEC7	-0.0940107	0.0789114	2.37054	0.755096	-0.596003	1.56282
ENSG00000105383.10	945	CD33	-0.155445	-0.704228	0.0421539	-0.511056	-0.320051	-0.234451
ENSG00000142549.9	402665	IGLON5	-0.662091	0.49954	2.8976	-0.36685	-0.364848	1.26537
ENSG00000105379.5	2109	ETFB	2.42334	2.33176	2.69301	1.19728	-0.202609	1.94514
ENSG00000160318.2	125875	CLDND2	0.579885	-0.193436	-0.228243	-0.57959	0.000100374	-0.403916
ENSG00000105374.5	4818	NKG7	0.334842	0.11886	1.148	1.0396	-0.538623	1.0938
ENSG00000105370.3	3982	LIM2	-0.265292	0.00229327	-0.0430903	-0.0220222	-0.00546771	-0.0325562
ENSG00000142512.10	89790	SIGLEC10	-1.46582	-1.32198	-0.310311	-0.472183	-0.444549	-0.391247
ENSG00000105366.11	27181	SIGLEC8	-1.31181	-1.44819	-0.23233	-0.682994	-0.169935	-0.457662
ENSG00000213822.5	729767	CEACAM18	-0.137953	-0.113594	-0.115504	-0.0356988	-0.026259	-0.0756014
ENSG00000254521.2	89858	SIGLEC12	0.354636	0.467538	-0.00964558	-0.0653705	-0.0330606	-0.037508
ENSG00000105492.11	946	SIGLEC6	-0.982771	-2.3167	-1.98539	-0.388184	-0.0814409	-1.18679
ENSG00000105497.3	7728	ZNF175	-1.24665	-1.54951	-1.07054	-0.91963	-0.0828221	-0.995086
ENSG00000105501.7	8778	SIGLEC5	-0.992906	-1.29148	0.108085	-0.302768	-0.278759	-0.097341
ENSG00000254415.3	100049587	SIGLEC14	-1.25068	-1.54772	0.297964	-0.434635	-0.356393	-0.0683355
ENSG00000105509.6	3036	HAS1	-0.797628	-2.24084	-1.34465	-1.11221	-0.233777	-1.22843
ENSG00000171051.4	2357	FPR1	-1.44017	-1.94128	0.456529	-0.391799	-0.778896	0.0323647
ENSG00000161551.8	84765	ZNF577	-1.02145	-1.29196	-1.37322	-1.33914	-0.105833	-1.35618
ENSG00000198093.6	65251	ZNF649	-1.44659	-1.85551	-1.10215	-1.31851	-0.125946	-1.21033
ENSG00000176024.12	79898	ZNF613	-0.713816	-0.86605	-1.16535	-0.870016	0.103195	-1.01768
ENSG00000256683.2	59348	ZNF350	-0.71602	-0.916952	-0.934888	-1.24274	0.0628623	-1.08882
ENSG00000197619.9	284370	ZNF615	-0.774436	-1.27307	-1.06931	-1.06003	0.0468121	-1.06467
ENSG00000142556.14	80110	ZNF614	-1.39953	-1.59451	-1.55099	-1.14342	0.0862291	-1.3472
ENSG00000256087.2	9668	ZNF432	-1.23453	-1.15588	-1.67617	-1.30432	0.248511	-1.49024
ENSG00000204611.2	90317	ZNF616	-0.593094	-0.425073	-0.669127	-0.561253	0.175329	-0.61519
ENSG00000105568.13	5518	PPP2R1A	-0.455584	-0.248839	-0.709848	-1.71766	0.454457	-1.21376
ENSG00000196214.6	90321	ZNF766	-0.488455	-0.286741	-0.749453	-1.2767	0.201902	-1.01308
ENSG00000198464.9	147657	ZNF480	-0.369565	0.0374568	-0.570991	-0.487495	0.211263	-0.529243
ENSG00000167554.10	162963	ZNF610	-2.51373	-2.44091	-2.90985	-1.39343	0.0401546	-2.15164
ENSG00000167555.9	84436	ZNF528	-1.8168	-2.05221	-1.56722	-1.84278	-0.107286	-1.705
ENSG00000198633.6	147658	ZNF534	-0.153669	0.0423279	-0.990002	-0.395212	0.138451	-0.692607
ENSG00000258405.5	147660	ZNF578	-1.75565	-2.25079	-2.73855	-0.357108	0.0621466	-1.54783
ENSG00000198482.6	388558	ZNF808	-1.19459	-1.46236	-1.14185	-0.87839	-0.1073	-1.01012
ENSG00000167562.7	55762	ZNF701	-1.75137	-1.78475	-1.92976	-1.084	-0.000709564	-1.50688
ENSG00000167766.14	55769	ZNF83	-1.67362	-1.56273	-2.27353	-2.62364	0.0497059	-2.44858
ENSG00000213020.4	81856	ZNF611	-1.59689	-1.77958	-1.82162	-1.27029	0.00933888	-1.54596
ENSG00000189190.7	162966	ZNF600	-0.58912	-0.336536	-0.688013	-0.693864	0.0672852	-0.690938
ENSG00000198538.6	7576	ZNF28	-1.33776	-1.18087	-1.52064	-1.3258	0.154969	-1.42322
ENSG00000204604.5	90333	ZNF468	-1.09809	-0.83571	-1.31377	-1.11106	0.326616	-1.21242
ENSG00000182986.8	162967	ZNF320	-1.89048	-1.75624	-2.47884	-1.82323	0.106803	-2.15103
ENSG00000170949.13	90338	ZNF160	-1.69816	-1.83377	-1.12818	-1.05191	-0.281621	-1.09004
ENSG00000170954.7	55786	ZNF415	-2.55484	-3.26927	-2.60503	-2.13179	-0.183699	-2.36841
ENSG00000197937.8	84671	ZNF347	-1.97639	-2.5133	-1.81179	-1.41075	-0.155426	-1.61127
ENSG00000197497.6	79788	ZNF665	-2.00904	-2.64929	-2.78097	-0.858637	-0.000230412	-1.8198
ENSG00000197928.6	342926	ZNF677	-2.06844	-2.89264	-2.50017	-0.886432	-0.0917606	-1.6933
ENSG00000196131.6	317701	VN1R2	-0.109131	-0.129	-0.119908	-0.0644926	-0.0547846	-0.0922005
ENSG00000228567.2	317703	VN1R4	-0.0247333	1.67098e-05	-0.00202399	-0.017449	-0.0191473	-0.00973649
ENSG00000163098.3	112401	BIRC8	-0.021504	-0.00331117	-0.0143543	-0.0784412	0.0122846	-0.0463977
ENSG00000203326.5	170958	ZNF525	-1.70668	-1.30071	-1.73697	-1.00523	0.22322	-1.3711
ENSG00000196417.8	91661	ZNF765	-0.73675	-0.581811	-0.873946	-0.744823	0.154484	-0.809384
ENSG00000160336.10	388561	ZNF761	-0.68913	-0.524361	-1.13169	-0.951157	0.193063	-1.04143
ENSG00000198346.6	126017	ZNF813	-1.29301	-1.55592	-1.60245	-0.67996	0.0980725	-1.14121
ENSG00000130844.12	55422	ZNF331	-0.428929	-1.30944	-0.67985	-1.64615	-0.151784	-1.163
ENSG00000204595.1	503834	DPRX	-0.0319484	-0.0281903	-0.109973	-0.113572	-0.0283573	-0.111773
ENSG00000142405.17	91662	NLRP12	-1.14699	-1.64014	-0.532127	-0.191952	-0.172844	-0.36204
ENSG00000179820.11	91663	MYADM	-0.510943	-1.89532	-1.04401	-2.01389	-0.393725	-1.52895
ENSG00000126583.6	5582	PRKCG	-1.74682	-1.94526	-2.08075	-1.37251	0.00764558	-1.72663
ENSG00000105605.3	59284	CACNG7	-1.19612	-0.894877	-0.805041	-1.69403	-0.0406037	-1.24954
ENSG00000142408.2	59283	CACNG8	-0.368712	-0.488217	-0.586668	-1.02471	0.0203521	-0.805687
ENSG00000130433.3	59285	CACNG6	-1.32151	-1.56284	-1.52631	-0.424068	-0.0632676	-0.975186
ENSG00000189068.5	284415	VSTM1	-0.556749	-0.760734	-0.365709	-0.209745	-0.100664	-0.287727
ENSG00000170909.9	126014	OSCAR	-1.05965	-1.05229	-0.401269	-0.638851	-0.205738	-0.52006
ENSG00000170906.11	4696	NDUFA3	0.51104	0.804378	0.525687	-0.541532	0.267423	-0.00792254
ENSG00000105619.9	29844	TFPT	-0.403087	-0.0515989	-0.511257	-1.54688	0.246948	-1.02907
ENSG00000105618.9	26121	PRPF31	0.117828	0.480982	0.00702097	-0.632058	0.297553	-0.312518
ENSG00000088038.13	4849	CNOT3	-0.40387	-0.0467434	-0.653308	-0.896663	0.337862	-0.774985
ENSG00000105617.3	79165	LENG1	0.222307	0.213198	0.104957	-1.12131	0.0376244	-0.508178
ENSG00000167608.7	147798	TMC4	-2.21015	-2.76672	-1.98226	-1.10852	-0.437563	-1.54539
ENSG00000170892.6	79042	TSEN34	-0.0802149	0.264605	-0.0246339	-0.618742	0.245241	-0.321688
ENSG00000170889.9	6203	RPS9	-0.0598064	0.0792735	-0.0403486	-0.759117	0.0373194	-0.399733
ENSG00000204577.7	11025	LILRB3	-0.118063	-0.116251	0.451559	-0.0153969	-0.303534	0.218081
ENSG00000244482.5	79168	LILRA6	-0.342443	-0.525067	0.520626	-0.127328	-0.199487	0.196649
ENSG00000105609.12	10990	LILRB5	1.03826	0.0247826	2.25979	0.44507	-0.957837	1.35243
ENSG00000131042.9	10288	LILRB2	0.00906854	-0.0716767	1.041	0.0498801	-0.538831	0.54544
ENSG00000170866.7	11026	LILRA3	-0.834318	-1.16602	1.30992	0.225639	-0.312396	0.767779
ENSG00000187116.9	353514	LILRA5	-0.144264	-0.959692	1.57337	0.0564889	-0.574213	0.814928
ENSG00000239961.2	23547	LILRA4	-0.963952	-1.32714	-0.245722	-0.427127	-0.272008	-0.336424
ENSG00000167613.11	3903	LAIR1	-0.667165	-0.949245	-1.21548	-1.07257	0.0995966	-1.14402
ENSG00000167614.9	57348	TTYH1	-1.48475	-1.82417	-0.82675	-2.33282	-0.215294	-1.57978
ENSG00000167615.12	114823	LENG8	-0.629933	-0.557353	-1.34965	-1.61896	0.107056	-1.4843
ENSG00000182909.5	94059	LENG9	0.0361941	0.230167	-0.0695845	-0.1546	0.0381131	-0.112092
ENSG00000167617.2	148170	CDC42EP5	-1.42693	-1.95943	-2.35033	-2.06668	-0.041068	-2.20851
ENSG00000167618.5	3904	LAIR2	0.10605	0.27525	-0.754386	-0.115018	0.198554	-0.434702
ENSG00000104970.6	90011	KIR3DX1	-0.142461	-0.254681	-0.194263	-0.0751907	-0.0918556	-0.134727
ENSG00000239998.1	11027	LILRA2	-0.511384	-1.17843	0.996228	-0.322935	-0.561118	0.336647
ENSG00000104974.6	11024	LILRA1	-0.518217	-1.20825	0.565035	-0.133733	-0.32556	0.215651
ENSG00000104972.10	10859	LILRB1	-0.622728	-0.730979	0.6118	-0.0424405	-0.474607	0.28468
ENSG00000186818.8	11006	LILRB4	-1.05428	-0.421994	0.0796329	-0.52223	-0.15569	-0.221298
ENSG00000170858.6	79166	LILRP2	-0.449907	-0.264239	-0.342245	-0.0504938	-0.0328377	-0.19637
ENSG00000167633.12	3811	KIR3DL1	-0.0156764	-0.438263	0.293112	-0.0313055	-0.149106	0.130903
ENSG00000242019.1	115653	KIR3DL3	-0.083554	-0.0429366	0.0537105	-0.006143	-0.0736075	0.0237838
ENSG00000243772.2	3804	KIR2DL3	0.0207499	-0.275413	0.381732	-0.0217857	-0.263667	0.179973
ENSG00000125498.15	3802	KIR2DL1	-0.0675524	-0.267442	0.418334	-0.0155941	-0.184452	0.20137
ENSG00000264257.1	548594	KIR3DP1	-0.0534485	-0.0302983	-0.0394501	0.00130947	-0.0192783	-0.0190703
ENSG00000189013.10	3805	KIR2DL4	-0.398282	-0.164578	0.0490496	-0.0590327	-0.0868842	-0.00499154
ENSG00000221957.4	3809	KIR2DS4	0.0926688	-0.0572737	0.481196	-0.0198811	-0.111094	0.230658
ENSG00000240403.1	3812	KIR3DL2	-0.186939	-0.391283	0.188749	-0.0450463	-0.154693	0.0718513
ENSG00000186431.14	2204	FCAR	-0.84188	-1.11106	0.5886	0.011858	-0.213328	0.300229
ENSG00000189430.8	9437	NCR1	-0.209879	-0.440624	0.419664	0.156981	-0.208814	0.288323
ENSG00000167634.8	199713	NLRP7	-1.89906	-1.4118	-1.20449	-0.107427	-0.145464	-0.65596
ENSG00000022556.11	55655	NLRP2	-2.80186	-3.40052	-2.92497	-0.882608	-0.109689	-1.90379
ENSG00000088053.7	51206	GP6	-1.0698	-1.17615	0.123948	-0.535263	-0.244561	-0.205658
ENSG00000160439.11	112724	RDH13	-0.080971	0.239322	-0.109799	-0.771316	0.168085	-0.440557
ENSG00000131037.10	54869	EPS8L1	-3.56896	-3.04463	-2.16577	-1.23482	-0.314119	-1.70029
ENSG00000125503.8	54776	PPP1R12C	-0.0240822	-0.570681	-0.932724	-1.48368	0.0105219	-1.2082
ENSG00000105048.12	7138	TNNT1	-2.84914	-0.835882	-1.854	-1.50034	0.185176	-1.67717
ENSG00000129991.8	7137	TNNI3	-1.84136	-0.127626	-0.917554	-1.06484	0.141127	-0.991198
ENSG00000129990.10	6861	SYT5	-1.5486	-0.934729	-1.99182	-1.32126	0.06862	-1.65654
ENSG00000080031.5	5794	PTPRH	3.3811	3.84536	4.2642	1.7598	-0.00750127	3.012
ENSG00000180089.4	255043	TMEM86B	2.53738	2.68635	3.52667	1.68981	-0.547645	2.60824
ENSG00000160469.12	84446	BRSK1	-2.09815	-1.57107	-3.29845	-3.12949	0.462287	-3.21397
ENSG00000133247.9	84787	SUV420H2	-0.139533	0.570873	-0.938269	-1.05689	0.210076	-0.997581
ENSG00000160471.8	125965	COX6B2	-2.06503	-1.56728	-2.08942	-0.54794	-0.0380178	-1.31868
ENSG00000095752.2	3589	IL11	-2.29705	-1.5016	-2.27262	-0.591031	0.134225	-1.43183
ENSG00000160472.4	147744	TMEM190	-0.962201	-1.23268	-1.45799	-0.393322	-0.00255035	-0.925658
ENSG00000108107.8	6158	RPL28	-0.251823	0.378501	-0.172584	-0.87323	0.203048	-0.522907
ENSG00000108106.9	27338	UBE2S	-0.493995	1.00904	-0.75737	-1.83676	0.667553	-1.29706
ENSG00000063241.3	79763	ISOC2	1.4424	1.74768	2.15049	1.59073	-0.369827	1.87061
ENSG00000197483.8	89887	ZNF628	-0.0752707	0.271779	-0.355572	-0.693945	0.144791	-0.524759
ENSG00000090971.4	57106	NAT14	-1.6004	-1.04032	-1.82595	-1.94353	0.170801	-1.88474
ENSG00000218891.2	163033	ZNF579	-0.268357	0.286929	-0.447435	-0.979641	0.163953	-0.713538
ENSG00000179943.6	84922	FIZ1	-0.422063	-0.151998	-0.519019	-0.897948	0.135819	-0.708484
ENSG00000171443.6	147807	ZNF524	0.545534	0.66636	0.307481	-0.573477	0.179736	-0.132998
ENSG00000179922.5	147808	ZNF784	0.582314	0.516441	0.264184	-0.371789	0.114599	-0.0538023
ENSG00000213015.4	51157	ZNF580	-0.827962	-0.797696	-1.78944	-2.04092	0.181529	-1.91518
ENSG00000171425.5	51545	ZNF581	-0.53408	0.21842	-0.881752	-1.35412	0.450721	-1.11794
ENSG00000173581.3	29903	CCDC106	-0.0354115	-0.0884159	0.492047	-0.701683	-0.174311	-0.104818
ENSG00000063244.8	11338	U2AF2	-0.394585	-0.0119829	-0.47105	-0.855559	0.260768	-0.663305
ENSG00000063245.10	29924	EPN1	0.500414	0.734224	0.824309	-0.158734	-0.043603	0.332788
ENSG00000185792.5	338321	NLRP9	-0.109007	-0.346199	-0.608023	-0.0485289	-0.0223151	-0.328276
ENSG00000223638.3	342931	RFPL4A	1.48615	1.3943	2.11949	0.721468	-0.24877	1.42048
ENSG00000179873.10	204801	NLRP11	2.22435	2.62673	3.05946	0.331197	0.0991182	1.69533
ENSG00000160505.11	147945	NLRP4	-0.459975	-0.376587	-0.859444	-0.101113	0.0665686	-0.480278
ENSG00000173572.7	126204	NLRP13	-0.0900379	-0.161241	-0.172996	-0.0320458	-0.0458806	-0.102521
ENSG00000179709.4	126205	NLRP8	-0.158877	-0.192739	-0.227859	-0.0155191	-0.0945943	-0.121689
ENSG00000171487.10	126206	NLRP5	-0.0820887	-0.115138	-0.3033	-0.0338931	-0.0131449	-0.168597
ENSG00000142409.4	126208	ZNF787	0.877978	1.21006	0.848059	0.106324	0.309079	0.477192
ENSG00000167685.10	55311	ZNF444	1.08045	1.06311	0.974252	0.23582	0.104499	0.605036
ENSG00000197487.4	85569	GALP	1.32466	1.2876	1.75574	0.245724	-0.0828084	1.00073
ENSG00000240225.6	147947	ZNF542	0.257411	-0.468169	0.0208204	-0.668997	-0.226861	-0.324088
ENSG00000018869.12	147948	ZNF582	-0.29666	-1.06727	-0.756911	-0.874918	-0.0935616	-0.815915
ENSG00000198440.5	147949	ZNF583	-0.0121723	-0.541187	-0.559965	-0.785179	0.09813	-0.672572
ENSG00000198046.7	63934	ZNF667	-2.15538	-2.84666	-2.34945	-1.50575	-0.106446	-1.9276
ENSG00000196263.3	57573	ZNF471	-1.58983	-2.70696	-1.81682	-1.74985	-0.194615	-1.78334
ENSG00000196867.3	140612	ZFP28	-1.9967	-2.75143	-2.54131	-1.93242	-0.0686526	-2.23687
ENSG00000197016.7	388566	ZNF470	-0.784218	-1.20101	-0.142519	-0.768788	-0.167461	-0.455653
ENSG00000197951.4	58491	ZNF71	-0.979284	-0.878679	-1.88157	-1.47498	0.155818	-1.67828
ENSG00000269699.1	23619	ZIM2	-0.111515	-0.485431	-0.984285	-0.317967	0.103919	-0.651126
ENSG00000198300.8	5178	PEG3	-0.581727	-2.6748	-0.782618	-1.48413	-0.479979	-1.13337
ENSG00000268654.1	100073347	MIMT1	-0.241336	-0.297764	-0.662325	-0.409913	0.104338	-0.536119
ENSG00000131864.6	57663	USP29	-0.0932155	-0.0228066	-0.0411227	-0.0625857	0.00702476	-0.0518542
ENSG00000141946.1	114026	ZIM3	-0.0353375	0.00844572	0.00642184	-0.0216803	-0.0307761	-0.00762921
ENSG00000258873.2	503835	DUXA	0.0898754	-0.0284284	-0.175308	-0.0417139	0.0231203	-0.108511
ENSG00000083844.6	9422	ZNF264	-0.853139	-1.05693	-0.907429	-0.744738	-0.0365019	-0.826083
ENSG00000105146.8	6795	AURKC	0.0165373	0.141926	0.812241	-0.475695	-0.174382	0.168273
ENSG00000204524.5	390980	ZNF805	-0.204758	-0.110682	-0.221627	-0.484102	0.100435	-0.352865
ENSG00000197714.4	10794	ZNF460	-0.836469	-1.08838	-0.33213	-0.553694	-0.0953096	-0.442912
ENSG00000178229.7	125919	ZNF543	-0.686222	-0.684003	-1.27117	-0.890439	0.19903	-1.08081
ENSG00000131845.10	57343	ZNF304	-0.813936	-1.05071	-1.17161	-1.21663	0.0643594	-1.19412
ENSG00000152433.10	284306	ZNF547	-0.816716	-0.633457	-1.3119	-0.813614	0.094197	-1.06276
ENSG00000188785.7	147694	ZNF548	-0.50058	-0.655731	-0.581145	-0.980607	0.0445964	-0.780876
ENSG00000186272.8	7565	ZNF17	-0.601036	-0.772748	-0.802959	-1.15442	0.148203	-0.978688
ENSG00000186230.6	388567	ZNF749	-0.679423	-0.185584	-0.486062	-0.519283	0.102087	-0.502672
ENSG00000178201.3	57191	VN1R1	-0.918005	-0.435603	-1.23369	-0.863647	0.109321	-1.04867
ENSG00000197128.7	400720	ZNF772	-1.14705	-1.23737	-1.27722	-0.852582	-0.0128386	-1.0649
ENSG00000105136.15	79744	ZNF419	-0.487281	-0.300715	-0.713972	-1.03945	0.13205	-0.87671
ENSG00000152439.8	374928	ZNF773	-1.12381	-1.1218	-1.2261	-0.818987	-0.0163673	-1.02254
ENSG00000121406.4	256051	ZNF549	-1.83083	-2.03069	-1.86674	-1.20996	-0.138288	-1.53835
ENSG00000251369.4	162972	ZNF550	-0.788013	-0.639835	-1.33203	-0.834007	0.131331	-1.08302
ENSG00000083817.8	55659	ZNF416	-0.754161	-0.598333	-0.957785	-1.33707	0.211578	-1.14743
ENSG00000171649.7	284307	ZIK1	-1.9684	-2.44621	-2.38768	-1.41919	-0.0569296	-1.90343
ENSG00000183647.6	348327	ZNF530	-0.713048	-0.250506	-1.10846	-0.945243	0.232906	-1.02685
ENSG00000213762.6	7693	ZNF134	-0.863276	-1.11644	-0.904273	-1.35505	0.0337138	-1.12966
ENSG00000121417.9	10520	ZNF211	-0.997477	-1.20843	-1.30634	-1.41481	0.0253406	-1.36058
ENSG00000180532.6	201516	ZSCAN4	-0.895735	-1.10421	-0.963061	-0.275857	-0.0720748	-0.619459
ENSG00000204519.6	90233	ZNF551	-1.55056	-1.52585	-1.49284	-1.1641	0.121594	-1.32847
ENSG00000179909.11	7710	ZNF154	-1.39259	-2.19468	-1.93005	-1.50529	-0.11492	-1.71767
ENSG00000083814.8	79891	ZNF671	-0.666568	-1.20408	-1.38972	-1.26187	-0.0169508	-1.32579
ENSG00000152443.8	284309	ZNF776	-0.635361	-0.740129	-0.440075	-0.730883	0.0131354	-0.585479
ENSG00000083828.11	54807	ZNF586	-0.996148	-1.11351	-0.909625	-0.904227	-0.0235042	-0.906926
ENSG00000178935.5	79818	ZNF552	-0.0881176	-0.275819	-0.961902	-0.403543	0.261116	-0.682723
ENSG00000204514.5	730051	ZNF814	-0.372268	-0.0243135	-0.414807	-0.348894	-0.0634153	-0.38185
ENSG00000198466.8	84914	ZNF587	-0.963751	-0.703097	-1.15271	-0.874598	0.156062	-1.01365
ENSG00000173480.6	147687	ZNF417	-0.73624	-0.884593	-0.775989	-0.663469	-0.0115482	-0.719729
ENSG00000196724.8	147686	ZNF418	-0.757663	-1.37595	-1.46972	-1.07632	-0.0481839	-1.27302
ENSG00000152454.3	10172	ZNF256	-1.00516	-1.04456	-1.32839	-1.32746	0.0737718	-1.32793
ENSG00000177025.3	147685	C19orf18	-0.165582	-0.157256	-0.175061	-0.719566	-0.0491966	-0.447314
ENSG00000166704.7	80095	ZNF606	-0.574985	-0.441325	-0.900699	-0.887819	0.223143	-0.894259
ENSG00000152467.5	284312	ZSCAN1	-1.7391	-1.73528	-1.84712	-0.815603	-0.00124962	-1.33136
ENSG00000176293.15	7694	ZNF135	-1.77588	-2.63422	-2.59806	-1.85488	-0.0504236	-2.22647
ENSG00000121413.8	65982	ZSCAN18	-1.17036	-2.05786	-1.65296	-2.37426	-0.170549	-2.01361
ENSG00000181894.10	79673	ZNF329	-0.114282	-0.449182	-0.411536	-0.764762	0.12631	-0.588149
ENSG00000171606.13	10782	ZNF274	0.0933913	-0.040516	0.443447	-0.37002	-0.0826585	0.036714
ENSG00000198131.9	27300	ZNF544	-0.194019	0.0496313	-0.804237	-1.10418	0.47091	-0.95421
ENSG00000182318.5	342945	ZSCAN22	0.116989	0.287248	0.0335345	-0.254122	0.153556	-0.110294
ENSG00000121410.7	1	A1BG	7.67162	7.3563	9.46662	6.46418	-0.760327	7.9654
ENSG00000174586.6	162968	ZNF497	-0.151497	0.199345	-0.429671	-0.0803364	0.0843565	-0.255004
ENSG00000083845.4	6193	RPS5	-0.106267	0.273882	-0.351654	-0.951858	0.66771	-0.651756
ENSG00000171574.13	201514	ZNF584	-0.206041	-0.132351	0.0818002	-0.622903	0.0321451	-0.270552
ENSG00000131849.10	7691	ZNF132	-1.34885	-1.87819	-1.6887	-1.18716	-0.124499	-1.43793
ENSG00000249471.3	388569	ZNF324B	-0.424573	-0.368922	-0.856437	-0.623254	0.0929029	-0.739846
ENSG00000083812.7	25799	ZNF324	-0.543098	-0.566501	-0.93191	-0.617939	0.226172	-0.774925
ENSG00000083838.11	55663	ZNF446	-0.524819	-0.328226	-1.02335	-0.768718	0.150059	-0.896035
ENSG00000083807.5	10998	SLC27A5	5.2865	4.97481	7.58363	5.49151	-1.61666	6.53757
ENSG00000119574.8	84878	ZBTB45	-0.653895	-0.496323	-1.2559	-1.31581	0.255796	-1.28585
ENSG00000130726.7	10155	TRIM28	-0.530096	-0.0347197	-0.710521	-1.22371	0.553798	-0.967117
ENSG00000130724.4	27243	CHMP2A	0.503893	0.695066	0.387147	-0.829146	0.295586	-0.220999
ENSG00000130725.3	9040	UBE2M	-0.0380433	0.359202	-0.252321	-1.52185	0.42422	-0.887086
ENSG00000099326.4	7593	MZF1	-0.502254	-0.393403	-0.756977	-0.675152	0.0262025	-0.716064
ENSG00000178591.6	245938	DEFB125	-0.0249568	-0.0625521	-0.0332551	-0.0141123	-0.0210594	-0.0236837
ENSG00000125788.5	81623	DEFB126	-0.296564	0.0326734	-0.0962312	-0.0169682	0.0204832	-0.0565997
ENSG00000088782.4	140850	DEFB127	-0.00469217	-0.0523362	-0.0523362	-0.00450107	-0.00243732	-0.0284186
ENSG00000185982.6	245939	DEFB128	-0.000805364	0	0	-0.00374091	-0.0101942	-0.00187046
ENSG00000125903.4	140881	DEFB129	-0.0378435	-0.070794	-0.0743843	-0.00559917	0.00822371	-0.0399917
ENSG00000196476.7	140680	C20orf96	-0.909113	-0.694261	-1.80784	-1.41667	0.261041	-1.61226
ENSG00000177764.6	85364	ZCCHC3	-0.219469	-0.0694565	-0.272272	-0.585288	0.23984	-0.42878
ENSG00000177732.6	6666	SOX12	-0.429425	0.524909	-0.641742	-1.33718	0.386103	-0.989462
ENSG00000125841.8	80023	NRSN2	-2.2193	-1.83277	-2.34109	-3.27451	0.170859	-2.8078
ENSG00000101255.6	57761	TRIB3	1.6073	2.99928	2.92634	2.46428	0.328948	2.69531
ENSG00000125826.15	10616	RBCK1	0.398159	0.768934	0.0103525	0.0599811	0.478179	0.0351668
ENSG00000125875.9	128637	TBC1D20	-0.398353	-0.478271	-0.887909	-1.09099	0.342034	-0.98945
ENSG00000101266.12	1457	CSNK2A1	-0.678149	-0.271518	-0.613016	-1.25444	0.411331	-0.933729
ENSG00000125878.4	6939	TCF15	0.378601	0.535964	-1.37677	-0.89566	0.196086	-1.13621
ENSG00000271303.1	140809	SRXN1	1.2312	1.79986	0.562749	-0.339303	1.14348	0.111723
ENSG00000215397.3	85508	SCRT2	-0.748167	-0.372882	-0.385765	-0.254826	-0.0438924	-0.320296
ENSG00000125898.8	83541	FAM110A	-1.09349	-0.349856	-1.15843	-1.25254	0.248762	-1.20548
ENSG00000101280.6	51378	ANGPT4	-0.563723	-1.8787	-1.77815	-0.759913	-0.00373606	-1.26903
ENSG00000101282.4	343637	RSPO4	-2.00008	-1.62753	-2.06658	-0.980586	-0.0249596	-1.52358
ENSG00000125818.13	9491	PSMF1	0.46782	0.606487	0.767583	-0.530255	0.0389536	0.118664
ENSG00000101298.9	9751	SNPH	-2.502	-3.09917	-3.81461	-2.95254	0.0421306	-3.38357
ENSG00000125775.10	27111	SDCBP2	-0.00576554	-0.20862	-0.0500779	-0.44738	-0.424098	-0.248729
ENSG00000088832.10	2280	FKBP1A	-0.398493	-0.29934	-0.820553	-1.62576	0.396977	-1.22315
ENSG00000088833.13	55968	NSFL1C	0.19857	0.35404	0.0300378	-0.929444	0.298911	-0.449703
ENSG00000196209.8	284759	SIRPB2	-1.26089	-1.43952	-0.419508	-0.611577	-0.110292	-0.515543
ENSG00000125900.8	128646	SIRPD	-0.268059	-0.492614	-0.333783	-0.211974	-0.0717353	-0.272879
ENSG00000101307.11	10326	SIRPB1	-0.277288	-0.797728	0.212315	-0.290795	-0.205737	-0.0392397
ENSG00000089012.10	55423	SIRPG	-0.185237	0.01498	-0.21104	-0.171844	-0.109559	-0.191442
ENSG00000198053.7	140885	SIRPA	0.182926	-0.0611228	0.619809	-0.362404	-0.144003	0.128703
ENSG00000101327.4	5173	PDYN	-0.589404	-0.959499	-1.1651	-0.664068	-0.00116846	-0.914582
ENSG00000125834.8	140901	STK35	-0.738769	-0.250099	-0.918756	-0.903424	0.266731	-0.91109
ENSG00000125780.11	7053	TGM3	3.83725	4.01949	-0.121614	-0.612204	1.19104	-0.366909
ENSG00000166948.5	343641	TGM6	-0.113351	-0.0286166	-0.0584662	-0.0250269	0.0612949	-0.0417466
ENSG00000125835.13	6628	SNRPB	-0.0775008	0.769058	-0.348193	-0.955171	0.764373	-0.651682
ENSG00000251806.1	100113378	SNORD119	0	0	0	-0.00132328	-0.0974197	-0.000661638
ENSG00000088876.7	79175	ZNF343	-0.302765	-0.139674	-0.549763	-0.849468	0.230063	-0.699615
ENSG00000149488.11	117532	TMC2	-0.561759	-1.19316	-1.73142	-0.596945	0.0725818	-1.16418
ENSG00000101365.16	3420	IDH3B	0.146541	0.273305	0.0641799	-0.878367	0.279032	-0.407093
ENSG00000088881.16	57593	EBF4	-0.948787	-1.55047	-0.594923	-0.829818	-0.326586	-0.712371
ENSG00000088882.7	56265	CPXM1	-2.76073	-2.62633	-4.81617	-2.16162	0.315339	-3.48889
ENSG00000258713.2	128653	C20orf141	-0.480781	-0.397576	-0.431283	-0.244867	-0.0399318	-0.338075
ENSG00000215305.5	64601	VPS16	0.0899745	0.329298	-0.189215	-0.905751	0.328841	-0.547483
ENSG00000132670.16	5786	PTPRA	-0.849616	-0.83778	-1.04866	-2.14618	0.239592	-1.59742
ENSG00000125787.7	2797	GNRH2	0.255117	0.116477	1.0234	0.251704	-0.299394	0.637551
ENSG00000125901.5	64949	MRPS26	0.397579	0.888848	0.7732	0.0458635	0.0722879	0.409532
ENSG00000101405.3	5020	OXT	1.11841	0.858103	4.47053	1.88736	-1.04506	3.17895
ENSG00000101200.5	551	AVP	0.234919	0.172223	0.069711	-0.290649	-0.0893244	-0.110469
ENSG00000185019.12	22888	UBOX5	-0.294055	-0.398782	-0.809361	-1.2403	0.139643	-1.02483
ENSG00000215251.3	60493	FASTKD5	0.0551978	0.0830882	0.222813	-0.339727	0.186726	-0.0584571
ENSG00000125877.8	3704	ITPA	0.028438	0.633439	0.0435483	-0.520259	0.346963	-0.238355
ENSG00000088836.8	83959	SLC4A11	-3.30272	-2.01836	-3.57299	-1.65509	0.262348	-2.61404
ENSG00000088854.11	25943	C20orf194	-1.22688	-2.07904	-2.36231	-2.42438	0.117293	-2.39334
ENSG00000088812.13	8455	ATRN	1.50714	1.5348	1.37956	0.079905	0.4489	0.729733
ENSG00000125861.10	64096	GFRA4	-0.128427	-0.153807	-0.249233	-0.112337	-0.0349385	-0.180785
ENSG00000149451.13	80332	ADAM33	-1.77523	-4.24523	-4.45084	-3.5451	-0.0915584	-3.99797
ENSG00000088827.8	6614	SIGLEC1	-0.0244286	-0.258795	1.3006	0.00494395	-0.681632	0.65277
ENSG00000132622.6	116835	HSPA12B	0.0404638	-1.38215	-2.13211	-2.13034	0.195036	-2.13122
ENSG00000101220.13	54976	C20orf27	-0.163333	0.113501	-0.634444	-1.64305	0.456124	-1.13875
ENSG00000101222.8	25876	SPEF1	-1.72968	-1.70863	-2.38985	-1.21532	0.0123035	-1.80259
ENSG00000125817.7	1059	CENPB	-0.0498579	0.0776648	-0.33012	-1.19216	0.359758	-0.761139
ENSG00000101224.13	994	CDC25B	-0.314661	0.440669	-0.392352	-1.3035	0.676818	-0.847923
ENSG00000125779.17	80025	PANK2	-0.154577	-0.0317831	-0.0108021	-1.07757	0.121224	-0.544185
ENSG00000101236.12	11237	RNF24	-1.95071	-1.36983	-2.49902	-2.11923	0.248299	-2.30913
ENSG00000088826.13	54498	SMOX	-0.840498	-0.169085	-0.802104	-1.80229	0.253053	-1.3022
ENSG00000171873.6	146	ADRA1D	-0.034499	-1.96523	-2.94223	-1.16921	0.0541742	-2.05572
ENSG00000171867.12	5621	PRNP	-1.34904	-2.1105	-0.843418	-2.01841	-0.730031	-1.43091
ENSG00000171864.4	23627	PRND	-0.0541356	-0.641559	-2.9287	-0.298108	0.536768	-1.6134
ENSG00000180259.5	149830	PRNT	-0.0158668	-0.00836083	-0.0115956	-0.06922	-0.0318933	-0.0404078
ENSG00000101265.11	9770	RASSF2	-1.53843	-2.31563	-1.67077	-2.4384	-0.277327	-2.05459
ENSG00000089057.10	9962	SLC23A2	0.673318	0.538031	1.095	0.719955	-0.392523	0.907477
ENSG00000132646.6	5111	PCNA	-0.282879	0.712981	-0.274328	-1.01093	0.619471	-0.642628
ENSG00000101290.9	8760	CDS2	0.0928655	0.085779	0.243201	-1.47041	0.226347	-0.613604
ENSG00000101292.6	128674	PROKR2	-0.318651	-0.433074	-0.442509	-0.085374	0.00948206	-0.263941
ENSG00000171984.10	149840	C20orf196	-1.1382	-0.750709	-1.48664	-1.30559	0.247623	-1.39611
ENSG00000089199.5	1114	CHGB	-4.16749	-4.61748	-5.20185	-2.24562	0.0297036	-3.72374
ENSG00000089195.10	51605	TRMT6	-0.373082	0.0766429	-0.58837	-1.0945	0.394046	-0.841436
ENSG00000125885.9	84515	MCM8	-0.813191	0.0990522	-1.19058	-1.19062	0.628713	-1.1906
ENSG00000088766.7	54675	CRLS1	1.38117	1.42777	1.62301	0.859281	0.0862861	1.24115
ENSG00000125845.6	650	BMP2	0.849597	-0.315174	-0.169907	-0.687798	0.140146	-0.428852
ENSG00000101323.4	54363	HAO1	10.718	10.032	12.1928	7.07046	-1.39421	9.63165
ENSG00000182621.12	23236	PLCB1	0.250269	-0.711103	-1.93301	-1.31498	0.618129	-1.624
ENSG00000101333.12	5332	PLCB4	-3.52659	-4.30148	-5.16412	-2.70019	0.120842	-3.93215
ENSG00000101349.12	57144	PAK7	-1.78824	-2.75656	-0.812285	-0.81303	-0.288584	-0.812658
ENSG00000132639.8	6616	SNAP25	-0.445176	-0.960146	-1.04108	-2.75954	0.15502	-1.90031
ENSG00000125863.13	8195	MKKS	0.677434	0.773384	0.333081	-0.476712	0.378921	-0.0718152
ENSG00000101384.7	182	JAG1	-1.14363	-1.24892	-1.56912	-2.33729	0.171853	-1.95321
ENSG00000132640.10	22903	BTBD3	-0.874769	-1.16835	-1.49755	-2.06279	0.336117	-1.78017
ENSG00000172296.8	55304	SPTLC3	1.52382	0.486832	1.55583	0.761054	-0.0637412	1.15844
ENSG00000089123.11	55617	TASP1	-0.710292	-0.853715	-1.05767	-1.00863	0.18045	-1.03315
ENSG00000089048.10	51575	ESF1	0.0727225	0.264581	0.0380437	-0.86898	0.357721	-0.415468
ENSG00000101251.7	80343	SEL1L2	-0.271291	-1.32006	-1.37466	-0.235536	-0.0159135	-0.8051
ENSG00000172264.12	140733	MACROD2	-0.336087	-1.55332	-1.54069	-0.871953	0.0937336	-1.20632
ENSG00000125848.9	23767	FLRT3	0.697653	-1.17015	0.409011	0.607648	-0.356624	0.50833
ENSG00000125870.6	6629	SNRPB2	-0.216397	0.182185	-0.154883	-1.05779	0.369654	-0.606336
ENSG00000125879.4	56914	OTOR	-0.374117	-0.18816	-0.135442	-0.0115395	-0.0244745	-0.0734907
ENSG00000125851.5	5126	PCSK2	-2.91817	-4.92075	-3.14638	-1.60015	-0.194958	-2.37326
ENSG00000125864.7	631	BFSP1	-0.615813	-0.732187	-2.06613	-1.05975	0.332269	-1.56294
ENSG00000125868.11	11034	DSTN	-0.550607	-1.3871	-1.26931	-2.10099	0.067931	-1.68515
ENSG00000125844.11	6238	RRBP1	1.09634	1.4156	1.61632	1.11616	-0.123542	1.36624
ENSG00000089006.12	27131	SNX5	-0.300296	-0.143683	-0.0697593	-0.997471	0.211319	-0.533615
ENSG00000212232.1	692086	SNORD17	-0.380272	0.163085	0.313534	-0.417283	-0.0153915	-0.0518746
ENSG00000125850.6	58495	OVOL2	-3.00087	-3.50114	-2.78555	-0.87771	-0.2736	-1.83163
ENSG00000149474.9	57325	CSRP2BP	-0.028124	0.0784807	-0.193436	-1.00909	0.215755	-0.601261
ENSG00000125846.11	7692	ZNF133	-0.6011	-0.3695	-0.96891	-1.06005	0.19294	-1.01448
ENSG00000132664.7	10621	POLR3F	-0.315361	-0.128273	-0.675506	-1.35404	0.354847	-1.01477
ENSG00000089050.10	10741	RBBP9	0.289208	0.246617	0.627216	-0.15184	-0.013745	0.237688
ENSG00000101310.10	10483	SEC23B	-0.13973	0.152907	-0.12472	-0.5667	0.422878	-0.34571
ENSG00000125821.7	92675	DTD1	-0.970516	-0.489149	-0.907922	-1.79509	0.308836	-1.3515
ENSG00000185052.7	57419	SLC24A3	-3.24301	-5.16772	-3.94819	-2.83282	-0.324799	-3.39051
ENSG00000132669.8	54453	RIN2	-1.8646	-2.21321	-1.65318	-1.86155	-0.233315	-1.75736
ENSG00000101343.10	51340	CRNKL1	-0.0798433	0.102405	-0.22356	-0.902041	0.403838	-0.562801
ENSG00000089101.13	26074	C20orf26	-1.85979	-1.97013	-2.54829	-0.504819	0.1114	-1.52656
ENSG00000173404.3	3642	INSM1	-2.1222	-2.01697	-2.34796	-0.823122	-0.00445513	-1.58554
ENSG00000088930.6	22803	XRN2	-0.413824	-0.200593	-0.187623	-0.877382	0.237299	-0.532503
ENSG00000125816.4	644524	NKX2-4	-0.486623	-0.0148309	-0.0838314	-0.0744949	-0.0156183	-0.0791632
ENSG00000125820.5	4821	NKX2-2	-1.15812	-0.786465	-1.34487	-0.878489	0.0959999	-1.11168
ENSG00000125813.9	5075	PAX1	-1.51045	-1.20121	-1.20495	-0.108523	-0.0261922	-0.656739
ENSG00000125798.10	3170	FOXA2	6.41664	5.66236	6.01097	4.01317	0.0876028	5.01207
ENSG00000132671.4	6754	SSTR4	-0.188895	-0.656428	-0.624821	-0.157914	-0.01644	-0.391367
ENSG00000178726.6	7056	THBD	-0.952981	-2.12307	-0.619093	-1.48448	-0.632977	-1.05178
ENSG00000125810.9	22918	CD93	-0.0825871	-1.08592	-1.2776	-1.73175	0.198229	-1.50467
ENSG00000132661.3	29107	NXT1	-0.525382	-0.0175524	-0.320789	-1.07408	0.248301	-0.697433
ENSG00000125812.11	64412	GZF1	-0.474551	-0.465729	-0.495416	-1.13587	0.0916399	-0.815645
ENSG00000125814.13	63908	NAPB	-0.51612	-0.659093	-1.19609	-1.86972	0.361536	-1.5329
ENSG00000125823.8	128817	CSTL1	0.200803	0.514486	0.147022	-0.0297633	0.118566	0.0586292
ENSG00000125831.5	140880	CST11	-0.0750578	-0.102566	-0.112127	-0.0466656	-0.0211718	-0.0793964
ENSG00000125815.4	10047	CST8	0.0333803	0.00611372	-0.0339601	-0.10119	-0.00288094	-0.0675748
ENSG00000101435.4	128821	CST9L	-0.0846962	-0.0337769	-0.0562126	-0.132646	0.018437	-0.0944294
ENSG00000173335.4	128822	CST9	-0.321207	-0.541141	-0.509264	-0.0444906	-0.0388768	-0.276877
ENSG00000101439.4	1471	CST3	0.0577155	-0.116873	0.342902	-1.21544	-0.330946	-0.436268
ENSG00000101441.4	1472	CST4	-1.04083	-0.197765	-0.985452	-0.0591071	0.0510402	-0.52228
ENSG00000170373.4	1469	CST1	-1.32161	0.535694	-1.65438	-0.209156	0.465064	-0.931767
ENSG00000170369.3	1470	CST2	-0.700841	0.268919	-1.01849	-0.198107	0.232675	-0.608296
ENSG00000170367.4	1473	CST5	-0.219877	-0.725669	-1.04639	-0.130905	0.0304748	-0.588646
ENSG00000149435.8	92086	GGTLC1	1.06101	-0.122358	0.815705	-0.188082	-0.309656	0.313812
ENSG00000077984.4	8530	CST7	-0.105297	-0.575341	0.595537	0.448298	-0.617442	0.521918
ENSG00000154930.10	84532	ACSS1	-1.53404	-1.84873	-2.17895	-2.02183	0.150641	-2.10039
ENSG00000100987.10	30813	VSX1	0.390177	0.160724	-0.732503	-0.438835	0.0589165	-0.585669
ENSG00000197586.8	955	ENTPD6	0.0608817	0.44823	-0.409381	-0.9485	0.375162	-0.678941
ENSG00000100994.7	5834	PYGB	-1.2229	-1.14628	-2.39808	-2.92595	0.593672	-2.66202
ENSG00000100997.14	26090	ABHD12	0.0143891	0.57296	-0.168799	-1.45012	0.35715	-0.809461
ENSG00000101003.8	9837	GINS1	-0.548493	1.25464	-1.3119	-0.576742	0.820279	-0.94432
ENSG00000170191.4	140838	NANP	0.00258987	0.353526	0.118548	-0.210785	0.216346	-0.0461183
ENSG00000130684.9	26152	ZNF337	-0.776763	-0.637225	-1.43514	-1.50612	0.269782	-1.47063
ENSG00000175170.10	728882	FAM182B	-1.00057	-0.908588	-1.81055	-0.88969	0.168028	-1.35012
ENSG00000149531.10	284802	FRG1B	-0.253553	-0.382604	-0.645313	-1.38896	0.211574	-1.01713
ENSG00000215547.1	245929	DEFB115	-0.00216953	0	0	-0.00324077	0.0115696	-0.00162039
ENSG00000215545.1	245930	DEFB116	0.000598602	0.00114178	0	-0.00611893	-0.0201047	-0.00305946
ENSG00000131068.3	117285	DEFB118	-0.00843895	-0.00503217	-0.0145993	-0.00579317	-0.0449944	-0.0101962
ENSG00000180483.6	245932	DEFB119	-0.145066	-0.0413381	-0.0461812	-0.169572	-0.0187736	-0.107876
ENSG00000204548.3	245934	DEFB121	-0.00594576	0	0	-0.0529437	-0.0161625	-0.0264719
ENSG00000204547.6	245935	DEFB122	-0.0273169	0.00326173	0	-0.035228	-0.0782656	-0.017614
ENSG00000180424.6	245936	DEFB123	-0.10121	0.00965849	0	-0.150645	-0.0457321	-0.0753224
ENSG00000180383.3	245937	DEFB124	-0.13784	-0.132834	-0.147893	-1.04554	-0.0215919	-0.596716
ENSG00000088320.3	28954	REM1	-0.764928	-1.81486	-2.2751	-1.65547	-0.0660256	-1.96528
ENSG00000101294.12	81502	HM13	0.520767	1.22778	0.585625	0.168753	0.281957	0.377189
ENSG00000125968.7	3397	ID1	-0.765596	-1.6536	0.570752	-0.345104	-1.86047	0.112824
ENSG00000131055.4	84701	COX4I2	0.286939	-0.267149	-3.37418	-2.0606	0.55129	-2.71739
ENSG00000171552.8	598	BCL2L1	0.0112763	0.262744	0.211926	-0.533676	0.101597	-0.160875
ENSG00000088325.11	22974	TPX2	-0.552076	2.23435	0.315621	-0.298558	1.18044	0.00853139
ENSG00000101306.6	85366	MYLK2	-1.37175	-0.507268	-1.2715	-0.689679	0.0755183	-0.980589
ENSG00000149599.11	128853	DUSP15	-2.54977	-2.12671	-2.72991	-1.65621	0.0156263	-2.19306
ENSG00000131044.12	164395	TTLL9	-1.33706	-1.10227	-1.64529	-1.0709	0.0231151	-1.35809
ENSG00000088356.4	81572	PDRG1	-0.190086	0.480177	-0.297092	-0.751692	0.429518	-0.524392
ENSG00000260903.2	343702	XKR7	-0.782539	-0.597517	-0.617029	-0.466576	-0.0318716	-0.541802
ENSG00000101336.8	3055	HCK	-0.726745	-0.975934	0.0929825	-0.660479	-0.419689	-0.283748
ENSG00000101337.11	9777	TM9SF4	-0.118207	0.295456	0.0864696	-0.696583	0.262384	-0.305057
ENSG00000126003.6	5326	PLAGL2	-1.38212	-0.964363	-1.3328	-0.961736	0.283844	-1.14727
ENSG00000101346.7	23509	POFUT1	0.379819	0.741936	0.670814	0.30149	0.180046	0.486152
ENSG00000101350.6	9371	KIF3B	0.0470586	0.0249407	-0.108652	-0.694048	0.357935	-0.40135
ENSG00000171456.12	171023	ASXL1	-0.260905	-0.0913073	-0.762417	-0.627875	0.283728	-0.695146
ENSG00000197183.8	140688	C20orf112	-1.23385	-1.28344	-1.59307	-1.16564	0.100876	-1.37935
ENSG00000149600.7	149951	COMMD7	-0.111321	0.0900994	-0.134691	-0.853486	0.374885	-0.494089
ENSG00000088305.14	1789	DNMT3B	-0.857639	0.374064	-1.2395	-0.475905	0.48903	-0.857702
ENSG00000101367.8	22919	MAPRE1	-1.36644	-1.0994	-1.45954	-2.39543	0.408179	-1.92749
ENSG00000101391.16	51654	CDK5RAP1	0.132264	0.556668	0.0510632	-0.679322	0.355977	-0.314129
ENSG00000101400.5	6640	SNTA1	0.265151	0.169617	-0.242137	-1.92472	0.289596	-1.08343
ENSG00000078699.17	9139	CBFA2T2	-0.808771	-0.59374	-1.8304	-1.20039	0.280216	-1.5154
ENSG00000149609.5	128864	C20orf144	-0.181286	0.0203997	-0.0820413	-0.222176	0.0918754	-0.152109
ENSG00000101412.9	1869	E2F1	-0.125503	1.97032	-1.75725	-1.40187	0.815496	-1.57956
ENSG00000101417.7	11264	PXMP4	0.602895	0.314065	-0.340608	-0.393024	0.45808	-0.366816
ENSG00000131061.9	84905	ZNF341	-0.156401	0.114551	-1.05188	-0.925186	0.337989	-0.988535
ENSG00000101421.3	128866	CHMP4B	-0.561753	-0.48383	-0.740422	-1.83104	0.175774	-1.28573
ENSG00000125970.7	22913	RALY	-0.494188	-0.044753	-0.790902	-1.42506	0.536123	-1.10798
ENSG00000125977.6	8894	EIF2S2	0.0723744	0.489971	0.143198	-0.806195	0.361451	-0.331499
ENSG00000101440.5	434	ASIP	0.280576	0.432078	0.904471	-0.221781	-0.0969393	0.341345
ENSG00000101444.8	191	AHCY	0.683438	1.29487	1.31984	0.680634	0.309845	1.00024
ENSG00000078747.8	83737	ITCH	0.233713	0.0838441	0.814835	-0.209966	-0.155164	0.302434
ENSG00000125971.12	83658	DYNLRB1	-0.219849	0.0761642	-0.578293	-1.85749	0.443724	-1.21789
ENSG00000101460.8	84557	MAP1LC3A	0.312453	-0.201599	0.534595	-1.19039	-0.383964	-0.327895
ENSG00000101464.6	128869	PIGU	0.00676241	0.613625	-0.486495	-1.10634	0.586938	-0.796418
ENSG00000198646.9	23054	NCOA6	-0.698077	-0.405082	-0.860238	-1.28131	0.461325	-1.07078
ENSG00000078804.8	58476	TP53INP2	0.566296	-0.126773	0.264236	-1.33015	0.0896811	-0.532959
ENSG00000131069.15	55902	ACSS2	1.23362	0.636737	0.985679	0.393208	0.1419	0.689443
ENSG00000100983.5	2937	GSS	0.171818	0.593843	0.432252	-0.149693	0.172925	0.141279
ENSG00000078814.11	57644	MYH7B	0.114333	-0.571328	-0.641346	-1.22575	0.0565774	-0.933549
ENSG00000100991.7	26133	TRPC4AP	-0.103056	0.107485	-0.0416048	-0.621999	0.197813	-0.331802
ENSG00000088298.8	55741	EDEM2	0.557729	0.91383	0.627489	0.339947	0.305279	0.483718
ENSG00000101000.4	10544	PROCR	-1.44682	-1.75088	-1.26991	-1.78567	-0.248122	-1.52779
ENSG00000125966.8	10893	MMP24	-0.542791	-0.708742	-0.928362	-1.23748	0.0827765	-1.08292
ENSG00000242372.2	3692	EIF6	0.63778	1.129	0.779023	0.0953236	0.371717	0.437173
ENSG00000125998.7	128876	FAM83C	-0.637324	0.0219875	-0.302469	-0.50066	0.0356771	-0.401564
ENSG00000125965.4	8200	GDF5	-2.32299	-2.90545	-3.45604	-0.487452	-0.019606	-1.97175
ENSG00000126001.11	11190	CEP250	-0.609472	-0.107922	-1.30282	-1.43593	0.317886	-1.36938
ENSG00000125975.9	140873	C20orf173	-0.0704078	-0.0464652	-0.0369327	-0.0440946	0.0160742	-0.0405137
ENSG00000125991.14	51614	ERGIC3	0.0798913	0.492112	0.264622	-0.6657	0.31778	-0.200539
ENSG00000088340.11	80307	FER1L4	-1.60096	-0.246283	-2.00813	-1.08855	0.041854	-1.54834
ENSG00000061656.5	6676	SPAG4	0.10561	1.18451	0.226017	-0.604643	0.312869	-0.189313
ENSG00000214078.7	8904	CPNE1	-0.48555	0.0712976	-0.482418	-1.09092	0.385515	-0.786669
ENSG00000244462.3	10137	RBM12	-0.754938	-0.701434	-0.8626	-1.12484	0.257354	-0.993722
ENSG00000244005.8	9054	NFS1	0.609231	0.898641	1.13877	-0.0280205	0.154466	0.555377
ENSG00000131051.16	9584	RBM39	-0.226386	-0.0356477	-0.415024	-0.682323	0.21314	-0.548674
ENSG00000025293.11	51230	PHF20	-0.712359	-0.759506	-0.89102	-1.69355	0.163714	-1.29229
ENSG00000171222.6	51282	SCAND1	0.435981	0.836852	0.72546	-0.309432	0.0745514	0.208014
ENSG00000088367.16	2036	EPB41L1	-1.43169	-1.81413	-1.99464	-2.87443	-0.00157999	-2.43453
ENSG00000080845.13	22839	DLGAP4	-0.557488	-0.252937	-0.902673	-1.37924	0.194099	-1.14096
ENSG00000101335.5	10398	MYL9	-1.31329	-3.13305	-2.94557	-2.94617	-0.246972	-2.94587
ENSG00000118707.5	60436	TGIF2	-0.35152	-0.0119673	-0.223119	-0.499226	0.178501	-0.361172
ENSG00000101084.12	55969	C20orf24	0.843475	1.49827	1.05964	0.419404	0.52429	0.739521
ENSG00000101082.9	84174	SLA2	-0.239972	-0.407025	-0.0215327	-0.267235	-0.264418	-0.144384
ENSG00000101079.16	57446	NDRG3	-0.835123	-0.802241	-1.77298	-2.66552	0.550161	-2.21925
ENSG00000149636.11	79980	DSN1	-0.013076	0.916114	-0.31389	-0.640196	0.620091	-0.477043
ENSG00000101347.7	25939	SAMHD1	-0.472628	-0.801518	-0.626639	-2.29733	0.0683189	-1.46199
ENSG00000080839.7	5933	RBL1	-1.37461	-0.639052	-1.67467	-1.06409	0.329441	-1.36938
ENSG00000118705.12	6185	RPN2	0.371462	0.94997	0.446411	-0.38634	0.52518	0.0300352
ENSG00000118702.5	2691	GHRH	-0.358444	-0.386401	-0.495442	-0.150717	0.0244274	-0.323079
ENSG00000101363.8	63905	MANBAL	-0.272509	-0.151558	-0.86677	-1.42158	0.449433	-1.14417
ENSG00000197122.7	6714	SRC	-1.35	-1.14072	-1.93818	-2.16492	0.137999	-2.05155
ENSG00000166619.8	10904	BLCAP	-0.0891984	-0.0634791	0.311046	-0.512502	-0.113252	-0.100728
ENSG00000053438.7	4826	NNAT	-2.43162	-3.97005	-4.46088	-2.78352	0.00684702	-3.6222
ENSG00000132792.14	56259	CTNNBL1	0.318066	0.485065	0.313176	-0.764748	0.196859	-0.225786
ENSG00000132821.7	128434	VSTM2L	-1.30861	-1.77615	-0.492743	-1.45391	-0.288271	-0.973324
ENSG00000198959.7	7052	TGM2	1.43273	0.20314	1.03947	1.72898	-0.339959	1.38423
ENSG00000101425.8	671	BPI	0.217506	-0.995958	-0.432074	-0.248892	-0.175863	-0.340483
ENSG00000129988.5	3929	LBP	10.8024	10.1737	11.4296	8.35194	-0.684178	9.89079
ENSG00000235408.2	26776	SNORA71B	-0.048549	-0.0128153	-0.0291879	-0.128401	-0.0646572	-0.0787942
ENSG00000225091.3	26777	SNORA71A	-0.0666705	0.0169568	-0.0220018	-0.198604	0.0830159	-0.110303
ENSG00000201512.1	677839	SNORA71C	-0.0351388	-0.00466139	-0.0276921	-0.229027	0.152994	-0.12836
ENSG00000200354.1	677840	SNORA71D	-0.0401369	-0.0125951	-0.00385411	-0.0390277	0.034428	-0.0214409
ENSG00000182035.7	149685	ADIG	0.644317	0.75026	0.0535347	-0.16751	0.137222	-0.0569875
ENSG00000101438.3	140679	SLC32A1	-0.828135	-1.0703	-1.04399	-0.935939	-0.021987	-0.989965
ENSG00000101442.8	79913	ACTR5	-0.208327	0.190744	-0.460904	-0.829819	0.398535	-0.645361
ENSG00000101445.5	26051	PPP1R16B	-0.939141	-2.3885	-2.0045	-2.1936	-0.202272	-2.09905
ENSG00000101447.9	81610	FAM83D	0.35276	1.67434	-0.672359	-0.68301	1.33447	-0.677685
ENSG00000101452.10	60625	DHX35	-0.282349	-0.0174266	-0.467426	-1.12744	0.260469	-0.797432
ENSG00000204103.2	9935	MAFB	-0.105255	-0.148173	0.425221	0.254283	-0.262985	0.339752
ENSG00000198900.5	7150	TOP1	-0.51254	-0.335338	-0.178358	-0.762055	0.0659227	-0.470207
ENSG00000124181.10	5335	PLCG1	-1.03789	-0.801122	-1.79038	-2.35446	0.364282	-2.07242
ENSG00000174306.17	23051	ZHX3	-0.0595094	-0.616245	-0.581477	-1.16409	0.126707	-0.872782
ENSG00000132793.7	64900	LPIN3	0.302428	0.484751	0.130035	0.484249	0.0242144	0.307142
ENSG00000183798.4	90187	EMILIN3	-1.3517	-2.20179	-1.97089	-1.28648	-0.10917	-1.62869
ENSG00000124177.10	84181	CHD6	-1.04653	-1.13796	-0.947559	-1.23717	-0.0210185	-1.09236
ENSG00000196090.8	11122	PTPRT	-1.43088	-3.13449	-1.73239	-0.656829	-0.14379	-1.19461
ENSG00000101049.10	10110	SGK2	4.51039	3.60211	3.85067	3.15476	-0.0366803	3.50271
ENSG00000101052.8	51098	IFT52	-1.14241	-0.945315	-1.75659	-1.99939	0.436425	-1.87799
ENSG00000101057.11	4605	MYBL2	-0.813086	2.60837	-1.44352	-0.54051	0.801048	-0.992016
ENSG00000124191.13	84969	TOX2	0.331263	-0.47643	-0.67	-1.32639	0.0804392	-0.998193
ENSG00000149596.6	57158	JPH2	-2.14965	-4.12986	-4.99991	-2.51831	0.029212	-3.75911
ENSG00000124194.11	78997	GDAP1L1	-1.65393	-1.42026	-1.97405	-1.27119	0.0533703	-1.62262
ENSG00000101074.3	140902	R3HDML	0.0404196	0.184802	-0.0971485	0.0343995	-0.00248588	-0.0313745
ENSG00000101076.12	3172	HNF4A	8.39546	7.6709	8.17672	5.57849	0.12369	6.87761
ENSG00000132824.9	10955	SERINC3	-0.0460015	-0.300974	-0.00255788	-1.21388	0.028724	-0.608218
ENSG00000168734.9	11142	PKIG	-0.296637	-1.00482	-0.769714	-1.69655	-0.1017	-1.23313
ENSG00000196839.8	100	ADA	-0.281736	0.272993	-0.557405	-1.23052	0.372641	-0.893961
ENSG00000064205.6	8839	WISP2	-1.21538	-3.92692	-1.85206	-2.34988	-0.402091	-2.10097
ENSG00000124249.5	60598	KCNK15	-2.36202	-2.05738	-1.30135	-1.21354	-0.208064	-1.25745
ENSG00000101098.8	140730	RIMS4	-3.97905	-4.4922	-4.50887	-2.18589	-0.0394873	-3.34738
ENSG00000166913.8	7529	YWHAB	-0.719589	-0.683803	-0.887059	-1.84271	0.325328	-1.36488
ENSG00000025772.7	10953	TOMM34	-0.626189	0.028182	-0.330695	-1.07775	0.423755	-0.704224
ENSG00000101109.7	6789	STK4	-0.674596	-0.533705	-0.542197	-1.14226	0.0929412	-0.842227
ENSG00000124134.4	3787	KCNS1	-2.35493	-2.31394	-2.57002	-0.606199	0.00854033	-1.58811
ENSG00000175121.7	149708	WFDC5	-1.15455	-1.04758	-1.04721	-0.561704	-0.0296914	-0.804459
ENSG00000168703.5	128488	WFDC12	-0.661169	-0.97538	-1.12464	-0.297836	0.0229808	-0.711237
ENSG00000124102.4	5266	PI3	-1.43005	-0.804594	-2.11149	-0.761971	0.501817	-1.43673
ENSG00000124233.10	6406	SEMG1	-0.507073	-1.11432	-1.09643	-0.0704237	0.0025713	-0.583428
ENSG00000124157.6	6407	SEMG2	-0.268308	-1.1802	-1.18936	-0.0547013	-0.0122801	-0.622031
ENSG00000124107.5	6590	SLPI	1.42588	0.127011	1.30097	1.87561	-0.460947	1.58829
ENSG00000124159.11	8785	MATN4	-0.868994	-1.37709	-1.28678	-0.311409	-0.108926	-0.799093
ENSG00000124232.6	11317	RBPJL	-0.318432	-0.30869	-0.470874	-0.236253	-0.0321341	-0.353563
ENSG00000124145.5	6385	SDC4	1.18343	0.803801	1.95565	1.08193	-0.36172	1.51879
ENSG00000204070.5	90196	SYS1	0.176311	0.17395	0.196275	-0.410537	0.176105	-0.107131
ENSG00000244274.3	55861	DBNDD2	-1.52795	-1.91098	-2.84984	-3.85353	0.25112	-3.35169
ENSG00000124155.12	51604	PIGT	0.0772283	0.448253	-0.250948	-1.19152	0.548439	-0.721232
ENSG00000101443.13	10406	WFDC2	-4.13154	-5.48447	-3.94677	-1.64428	-0.420898	-2.79553
ENSG00000101446.7	10816	SPINT3	0.155768	0.0448353	-0.100477	-0.0381887	-0.0358646	-0.0693328
ENSG00000243543.4	140870	WFDC6	-0.342465	-0.622328	-0.626917	-0.245713	-0.00164491	-0.436315
ENSG00000158901.7	90199	WFDC8	-0.155314	-0.116888	-0.109552	-0.0380002	-0.00589436	-0.0737759
ENSG00000180205.3	259240	WFDC9	-0.0111264	-0.0335372	-0.0390722	-0.00591428	-0.0452012	-0.0224932
ENSG00000180305.4	140832	WFDC10A	0.0444223	0.118066	-0.125906	-0.0289064	0.0610658	-0.0774064
ENSG00000180083.6	259239	WFDC11	-0.0723154	-0.0492287	-0.0523058	-0.0905083	-0.0322924	-0.0714071
ENSG00000182931.5	280664	WFDC10B	-0.641729	-0.571844	-0.550974	-0.425328	-0.00158976	-0.488151
ENSG00000168634.4	164237	WFDC13	-0.361994	-0.460547	-0.444701	-0.114589	0.0167515	-0.279645
ENSG00000149651.3	391253	SPINT4	-0.00372122	-0.0117082	-0.0117082	-0.0101251	0.0025343	-0.0109167
ENSG00000124116.14	140686	WFDC3	-1.15526	-0.962682	-1.2377	-0.665733	-0.0436019	-0.951718
ENSG00000101457.8	116092	DNTTIP1	-0.422505	0.0123936	-0.240543	-1.23371	0.230795	-0.737124
ENSG00000175063.12	11065	UBE2C	-0.849307	2.55413	-1.56993	-0.63418	1.69351	-1.10205
ENSG00000101470.5	7125	TNNC2	-1.33473	-1.90833	-2.46179	-1.50116	0.0867871	-1.98147
ENSG00000124104.14	90203	SNX21	-0.559733	-0.910473	-1.25801	-1.96555	0.100159	-1.61178
ENSG00000101473.12	10005	ACOT8	0.437144	0.718657	0.404833	-0.619055	0.29616	-0.107111
ENSG00000132801.5	140831	ZSWIM3	-0.357223	-0.165082	-0.540819	-0.468252	0.110536	-0.504535
ENSG00000168612.4	90204	ZSWIM1	-0.71343	-0.323869	-1.01662	-0.539956	0.325093	-0.778287
ENSG00000124257.6	140825	NEURL2	0.612682	0.637169	0.171764	-0.18149	0.220968	-0.00486293
ENSG00000064601.12	5476	CTSA	0.980197	1.39822	0.50381	-0.590776	0.732668	-0.0434833
ENSG00000100979.10	5360	PLTP	-2.18338	-2.3686	-1.27411	-2.66769	-0.332477	-1.9709
ENSG00000198026.6	63925	ZNF335	-0.258031	0.0269542	-0.845929	-1.09119	0.18334	-0.96856
ENSG00000100985.7	4318	MMP9	-1.19877	0.670219	-0.853485	-0.17212	0.737999	-0.512802
ENSG00000124140.8	57468	SLC12A5	-0.855469	-0.283587	-1.17721	-1.40027	0.0594945	-1.28874
ENSG00000124160.7	57727	NCOA5	-0.785135	-0.583627	-0.978368	-1.21335	0.338268	-1.09586
ENSG00000101017.9	958	CD40	0.0353212	-0.320926	0.269897	-0.792319	-0.0814839	-0.261211
ENSG00000149654.5	64405	CDH22	-1.50144	-2.08474	-2.7122	-1.16023	0.0337946	-1.93622
ENSG00000080189.10	51006	SLC35C2	0.109905	0.542733	0.247257	-0.46486	0.159606	-0.108801
ENSG00000062598.13	63916	ELMO2	-1.0074	-0.954048	-1.06241	-1.71002	0.152171	-1.38621
ENSG00000198185.7	55713	ZNF334	-1.84859	-2.47636	-1.17353	-0.813534	-0.373864	-0.993534
ENSG00000158296.9	64849	SLC13A3	1.95341	1.0471	2.62677	0.839816	0.0823065	1.73329
ENSG00000172315.5	112858	TP53RK	-0.498094	-0.207526	-0.467037	-0.700064	0.172713	-0.583551
ENSG00000197496.4	81031	SLC2A10	1.28748	0.883374	1.79795	1.86668	-0.124569	1.83231
ENSG00000064655.14	2139	EYA2	-3.57519	-4.70534	-2.72966	-1.63516	-0.425453	-2.18241
ENSG00000101040.15	23613	ZMYND8	-1.18009	-0.804583	-1.12979	-1.43723	0.217178	-1.28351
ENSG00000124151.14	8202	NCOA3	-0.460838	-0.360519	-0.574289	-1.19308	0.189413	-0.883685
ENSG00000196562.10	55959	SULF2	-1.22947	-1.26157	-0.163099	-0.946414	-1.01229	-0.554757
ENSG00000124198.8	10564	ARFGEF2	0.0736081	0.103054	0.0227653	-0.610802	0.445252	-0.294018
ENSG00000124207.12	1434	CSE1L	-0.352839	0.251152	-0.359472	-1.1637	0.641188	-0.761584
ENSG00000124214.15	6780	STAU1	0.539058	0.620799	0.917715	-0.161098	0.15997	0.378309
ENSG00000124228.10	55661	DDX27	-0.348356	0.120016	-0.324318	-1.26585	0.250416	-0.795085
ENSG00000124201.10	57169	ZNFX1	-0.613002	-0.645748	-0.59795	-1.27857	0.18645	-0.938259
ENSG00000209042.1	26765	SNORD12C	0	0	0	-0.192798	0.0373558	-0.096399
ENSG00000222365.1	100113393	SNORD12B	-0.000125394	0	0	-0.409876	0.0787074	-0.204938
ENSG00000212304.1	692057	SNORD12	0	0	0	-0.355143	-0.00321537	-0.177571
ENSG00000158445.7	3745	KCNB1	0.833919	-1.38172	-0.321413	-0.661272	-0.0469053	-0.491342
ENSG00000124212.5	5740	PTGIS	-1.45349	-4.20759	-1.13212	-1.24398	-0.978395	-1.18805
ENSG00000158470.5	9334	B4GALT5	-0.896382	-0.855728	-0.368142	-0.915761	0.16085	-0.641951
ENSG00000197818.7	23315	SLC9A8	0.0451177	-0.0451957	-0.204912	-0.267741	0.0687898	-0.236327
ENSG00000158480.6	9825	SPATA2	-0.370821	-0.199266	-0.314626	-1.18108	0.263859	-0.747854
ENSG00000124216.3	6615	SNAI1	-0.496421	-1.01647	0.03617	-0.808306	-0.324407	-0.386068
ENSG00000244687.7	7335	UBE2V1	-0.0436913	0.215204	0.0993833	-1.06684	0.197581	-0.483729
ENSG00000240849.6	387521	TMEM189	-0.0954775	0.35233	-0.0815512	-0.810064	0.380466	-0.445808
ENSG00000172216.4	1051	CEBPB	1.40105	1.37817	1.91472	1.13689	-0.197757	1.52581
ENSG00000196396.5	5770	PTPN1	-0.731335	-0.664082	-0.816086	-1.07508	0.193691	-0.945583
ENSG00000124171.4	84612	PARD6B	0.170758	0.0994921	0.161968	0.444939	0.0849452	0.303453
ENSG00000124243.13	55653	BCAS4	-1.15916	-1.08195	-1.54944	-1.9846	0.37651	-1.76702
ENSG00000101126.11	23394	ADNP	-0.903455	-0.637544	-0.842328	-1.11409	0.458151	-0.978208
ENSG00000000419.8	8813	DPM1	0.0576325	0.305245	0.253408	-0.617762	0.215606	-0.182177
ENSG00000124217.3	27304	MOCS3	-0.138345	0.266968	0.181089	-0.309427	0.145685	-0.0641694
ENSG00000026559.9	3755	KCNG1	-2.92535	-3.07101	-3.28776	-1.01942	-0.043535	-2.15359
ENSG00000101096.15	4773	NFATC2	-0.808804	-1.74205	-0.0907659	-0.563984	-0.170851	-0.327375
ENSG00000054793.9	10079	ATP9A	-0.679961	-1.00566	-1.39796	-1.90177	0.318013	-1.64987
ENSG00000101115.8	57167	SALL4	-1.09855	0.995466	0.937925	0.276914	0.19077	0.607419
ENSG00000020256.15	55734	ZFP64	-0.414386	0.0688718	-0.492141	-0.714051	0.28411	-0.603096
ENSG00000182463.11	128553	TSHZ2	1.4309	0.180103	1.02207	-0.247383	-0.00724683	0.387344
ENSG00000171940.9	7764	ZNF217	-0.346586	-0.173705	-0.176437	-0.156803	0.397728	-0.16662
ENSG00000241721.1	391257	SUMO1P1	-0.377835	-0.37323	-0.597379	-0.128285	-0.00322352	-0.362832
ENSG00000064787.8	8537	BCAS1	-0.854717	-2.68881	-3.77091	-2.52201	0.261253	-3.14646
ENSG00000019186.5	1591	CYP24A1	-3.1301	-3.24838	-3.63778	-0.456049	0.0212578	-2.04691
ENSG00000101132.5	5203	PFDN4	-0.353619	0.0638142	-0.619664	-1.44615	0.320783	-1.0329
ENSG00000101134.7	55816	DOK5	-1.37226	-1.09427	-1.40112	-1.51524	0.0700935	-1.45817
ENSG00000054803.3	140689	CBLN4	0.103681	-1.23539	0.0249589	-0.565183	-0.208369	-0.270112
ENSG00000124089.4	4159	MC3R	-0.174303	-0.103406	-0.121495	-0.0383059	-0.00114703	-0.0799003
ENSG00000087586.13	6790	AURKA	0.336328	2.45535	-0.264687	-0.140625	1.50713	-0.202656
ENSG00000101138.7	1477	CSTF1	-0.00725368	0.326223	0.30439	-0.288856	0.102494	0.00776673
ENSG00000124091.5	140687	GCNT7	-0.348309	-0.4216	-0.455245	-0.12417	0.00411811	-0.289707
ENSG00000087510.5	7022	TFAP2C	-4.90707	-4.48129	-4.1289	-1.48527	-0.0373389	-2.80709
ENSG00000101144.8	655	BMP7	-5.51201	-5.41569	-6.29386	-2.35943	0.110999	-4.32665
ENSG00000054796.8	23626	SPO11	-0.0256149	0.00903986	-0.000356637	-0.0691149	-0.0293227	-0.0347358
ENSG00000101146.8	8480	RAE1	-0.453801	0.152814	-0.377047	-0.964593	0.31414	-0.67082
ENSG00000132819.12	55544	RBM38	-0.77715	-0.802897	-0.883833	-1.34966	0.00106514	-1.11675
ENSG00000124092.8	140690	CTCFL	-0.555882	-0.190131	-0.32832	-0.0228038	-0.0916204	-0.175562
ENSG00000124253.9	5105	PCK1	8.57704	6.14147	9.93765	7.58024	-2.06294	8.75894
ENSG00000124256.10	81030	ZBP1	-0.991219	-0.801793	-0.479834	-0.253916	-0.274417	-0.366875
ENSG00000124237.5	128602	C20orf85	-1.00097	-1.92047	-1.94526	-0.457021	-0.0292713	-1.20114
ENSG00000124224.12	55370	PPP4R1L	-1.82658	-1.89749	-2.07299	-1.24067	-0.0835202	-1.65683
ENSG00000124209.3	57403	RAB22A	-0.43103	-0.20985	-0.455942	-1.0332	0.356225	-0.74457
ENSG00000124164.11	9217	VAPB	-0.0999901	0.091945	0.00420117	-0.718124	0.156385	-0.356962
ENSG00000198768.6	164284	APCDD1L	-2.56126	-3.28007	-3.33846	-0.679697	0.0423473	-2.00908
ENSG00000124222.17	8675	STX16	-0.434119	-0.204013	-0.760243	-1.14366	0.253432	-0.951953
ENSG00000215440.7	79716	NPEPL1	-0.242481	-0.0199321	-1.05768	-1.39755	0.225282	-1.22761
ENSG00000087460.19	2778	GNAS	-0.934882	-0.470146	-0.60193	-1.93685	0.153087	-1.26939
ENSG00000101160.9	1522	CTSZ	0.660687	0.812849	1.41057	0.779022	-0.0943199	1.0948
ENSG00000101162.3	81027	TUBB1	-0.437296	-1.03823	-0.51337	-0.1661	-0.102411	-0.339735
ENSG00000124172.5	514	ATP5E	0.376034	0.782802	0.376387	-0.78275	0.285128	-0.203181
ENSG00000101166.11	51012	SLMO2	-0.451055	-0.0675817	-0.214532	-0.768559	0.347763	-0.491545
ENSG00000124205.11	1908	EDN3	-2.37556	-4.25175	-4.50807	-1.62846	0.0117021	-3.06826
ENSG00000087495.12	116154	PHACTR3	-2.90046	-3.88159	-1.14928	-1.75227	-0.631109	-1.45078
ENSG00000196074.8	10388	SYCP2	-2.41592	-1.99446	-2.38964	-1.23501	-0.0114649	-1.81233
ENSG00000132825.5	5509	PPP1R3D	-2.26575	-2.25883	-2.22178	-1.98559	-0.0386413	-2.10368
ENSG00000124215.12	60437	CDH26	-1.90123	-2.53189	-2.96951	-0.721931	-0.0605809	-1.84572
ENSG00000176659.5	284756	C20orf197	-1.02904	-1.086	-1.24259	-0.343705	0.0140626	-0.793147
ENSG00000179242.11	1002	CDH4	-2.17544	-2.05753	-1.43324	-1.13665	-0.147881	-1.28494
ENSG00000130699.12	6874	TAF4	-0.127899	0.237821	-0.148859	-0.564772	0.348292	-0.356816
ENSG00000149657.15	149986	LSM14B	-0.485796	-0.105827	-0.570572	-1.14809	0.357907	-0.85933
ENSG00000101182.10	5688	PSMA7	0.269764	0.724927	0.506853	-0.609172	0.291617	-0.0511596
ENSG00000184402.10	26039	SS18L1	0.73143	0.924097	1.18608	0.672912	-0.13339	0.929496
ENSG00000101180.11	11255	HRH3	-0.914223	-0.681466	-0.974618	-1.22847	0.000159363	-1.10154
ENSG00000130703.11	9885	OSBPL2	-0.343694	-0.351278	-0.44746	-1.23975	0.0799401	-0.843608
ENSG00000130706.8	11047	ADRM1	0.35969	0.926143	0.706813	-0.405036	0.227358	0.150889
ENSG00000130702.9	3911	LAMA5	-1.21514	-0.874524	-1.68596	-1.14405	0.158316	-1.41501
ENSG00000171858.13	6227	RPS21	-0.1658	0.340431	-0.376266	-1.42842	0.594527	-0.902342
ENSG00000149679.7	81928	CABLES2	-0.429253	0.209862	-0.631766	-1.03097	0.461197	-0.831366
ENSG00000130700.6	140628	GATA5	-0.137693	-2.36552	-0.567946	-0.424957	-0.415791	-0.496451
ENSG00000174407.7	128826	C20orf166	-0.178413	-0.453381	-0.484382	-0.735106	-0.000272555	-0.609744
ENSG00000101187.11	28231	SLCO4A1	-3.11937	-2.92188	-1.99439	-2.32083	-0.39122	-2.15761
ENSG00000101188.4	4923	NTSR1	-0.942482	-0.856485	-0.666662	-0.0810212	-0.0489657	-0.373841
ENSG00000060491.12	11054	OGFR	0.592758	0.869847	0.902056	0.0216361	0.050907	0.461846
ENSG00000092758.11	1299	COL9A3	-0.83072	-0.162246	-0.115807	-1.88327	-0.12666	-0.999538
ENSG00000101190.8	10732	TCFL5	-0.35009	-0.0916397	-0.7146	-1.64692	0.418768	-1.18076
ENSG00000101191.12	11083	DIDO1	-0.476697	-0.453661	-0.731979	-1.10304	0.26173	-0.917508
ENSG00000231133.2	768097	HAR1B	-0.670106	-0.740795	0.14312	-0.607429	-0.230346	-0.232155
ENSG00000225978.2	768096	HAR1A	-1.29087	-2.12694	-0.494811	-1.23638	-0.409245	-0.865598
ENSG00000149658.13	54915	YTHDF1	-0.182623	0.184902	0.0420995	-0.57729	0.316364	-0.267595
ENSG00000101197.8	79444	BIRC7	-2.14567	-0.390768	-0.868556	-0.560037	0.111814	-0.714297
ENSG00000101198.10	128414	NKAIN4	-3.61155	-2.64967	-2.87787	-1.52315	0.0229401	-2.20051
ENSG00000101199.8	55738	ARFGAP1	-0.268316	0.29388	-0.375911	-0.867398	0.242207	-0.621654
ENSG00000101203.12	57642	COL20A1	-1.15529	-0.888507	-0.679123	-0.603011	-0.117247	-0.641067
ENSG00000101204.11	1137	CHRNA4	3.37569	2.13677	5.2679	3.55259	-0.626191	4.41024
ENSG00000075043.13	3785	KCNQ2	-1.90002	-1.36453	-1.53884	-1.3314	0.0275464	-1.43512
ENSG00000101210.6	1917	EEF1A2	0.588125	2.11738	-1.10311	-2.92428	0.736092	-2.01369
ENSG00000101213.5	5753	PTK6	-0.511368	-0.352075	0.487364	0.113639	-0.184606	0.300502
ENSG00000125508.3	6725	SRMS	-1.45514	-0.611567	-0.984788	-0.211105	-0.0137461	-0.597947
ENSG00000125531.5	79025	C20orf195	-2.09663	-1.85246	-1.96616	-0.622677	-0.0951438	-1.29442
ENSG00000101216.6	26205	GMEB2	-0.230017	0.0500591	-0.62794	-0.875669	0.380163	-0.751804
ENSG00000197457.5	50861	STMN3	-3.28075	-3.09511	-3.27116	-3.91946	-0.0498819	-3.59531
ENSG00000258366.3	51750	RTEL1	-0.207359	0.417791	-0.521125	-0.986403	0.143432	-0.753764
ENSG00000243509.4	8771	TNFRSF6B	-1.45057	-0.582077	-1.46343	-1.66957	0.0668582	-1.5665
ENSG00000101246.15	10139	ARFRP1	0.214933	0.346183	-0.306517	-0.73442	0.23598	-0.520469
ENSG00000197114.7	84619	ZGPAT	0.85712	0.894745	2.65942	1.05783	-1.1837	1.85862
ENSG00000203896.5	54923	LIME1	3.25456	3.01335	4.29852	1.93289	-0.673771	3.11571
ENSG00000125520.9	56731	SLC2A4RG	1.20473	1.33945	1.3694	0.740216	0.00518725	1.05481
ENSG00000130584.6	140685	ZBTB46	-0.813801	-1.10729	-1.50983	-0.772605	0.0406067	-1.14122
ENSG00000101150.13	7165	TPD52L2	-0.553464	-0.168089	-0.935432	-1.45819	0.489579	-1.19681
ENSG00000101152.6	80331	DNAJC5	-0.712311	-0.504988	-1.2704	-1.56848	0.340905	-1.41944
ENSG00000198276.9	54963	UCKL1	0.128738	0.580551	0.0686395	-0.715749	0.252673	-0.323555
ENSG00000196700.3	57473	ZNF512B	0.367084	0.544078	-0.439007	-0.19345	0.278831	-0.316228
ENSG00000130590.9	140700	SAMD10	-0.10376	0.728558	-0.173227	-0.524434	0.156508	-0.348831
ENSG00000101161.6	24148	PRPF6	-0.0433339	0.212598	-0.285653	-1.46423	0.355986	-0.874941
ENSG00000203883.5	54345	SOX18	0.477424	-0.180054	-0.861532	-1.95973	0.207391	-1.41063
ENSG00000171703.12	6919	TCEA2	0.386882	0.220604	0.586933	-0.908647	-0.113583	-0.160857
ENSG00000171700.9	10287	RGS19	-0.722912	-0.257369	-0.689705	-1.28245	0.108027	-0.98608
ENSG00000125510.11	4987	OPRL1	-1.4224	-1.44033	-1.86924	-1.37782	0.0444853	-1.62353
ENSG00000125522.3	2832	NPBWR2	-0.17479	-0.0723648	-0.0752395	-0.0477577	-0.0572578	-0.0614986
ENSG00000196132.7	4661	MYT1	-1.37638	-0.19994	-0.912551	-0.801887	0.147956	-0.857219
ENSG00000203880.7	55251	PCMTD2	-0.276705	-0.246154	-0.26096	-0.83709	0.296735	-0.549025
ENSG00000166157.12	7179	TPTE	0.320873	0.735479	-0.493264	-0.131629	0.284594	-0.312447
ENSG00000187172.11	85319	BAGE2	0.0211308	-0.0971816	-0.707326	-0.0494671	0.271781	-0.378396
ENSG00000188992.7	149998	LIPI	-0.295106	-0.387745	-0.453963	-0.276309	0.0045586	-0.365136
ENSG00000185272.9	54033	RBM11	-3.05982	-4.06979	-3.28273	-1.51146	-0.0826637	-2.39709
ENSG00000243064.4	150000	ABCC13	-0.470583	-1.26396	-1.16661	-0.0592928	-0.0341254	-0.612954
ENSG00000155307.13	64092	SAMSN1	-0.856064	-1.47194	-0.236293	-0.717632	-0.503486	-0.476963
ENSG00000180530.5	8204	NRIP1	-0.076183	-0.534228	0.259411	-0.285482	-0.0517825	-0.0130352
ENSG00000155313.11	29761	USP25	-0.267284	-0.887813	-0.530054	-1.26598	-0.0585437	-0.898017
ENSG00000154639.14	1525	CXADR	1.52757	1.45649	1.6554	1.06017	0.0629326	1.35778
ENSG00000154640.10	10950	BTG3	-1.09065	-0.889129	-1.53957	-2.09792	0.506778	-1.81874
ENSG00000154642.6	54149	C21orf91	-1.23912	-1.61071	0.12368	-1.03356	-0.436288	-0.454941
ENSG00000154645.9	140578	CHODL	-2.28533	-2.78602	-3.43426	-1.06934	0.179187	-2.2518
ENSG00000154654.10	4685	NCAM2	-2.10779	-3.16493	-0.855616	-1.21289	-0.372939	-1.03425
ENSG00000154719.9	54148	MRPL39	0.0676776	0.240418	0.876057	-0.195448	-0.168274	0.340304
ENSG00000154721.10	58494	JAM2	-0.900298	-2.64917	-2.3018	-2.65801	-0.171614	-2.4799
ENSG00000154723.8	522	ATP5J	0.76173	0.806108	1.24434	-0.0834444	-0.0927448	0.580446
ENSG00000154727.6	2551	GABPA	-0.20361	-0.486331	-0.114844	-0.796878	0.0191014	-0.455861
ENSG00000142192.16	351	APP	-1.03285	-1.20318	-0.612678	-1.65291	-0.200112	-1.13279
ENSG00000166265.7	116159	CYYR1	-0.0879355	-1.40263	-1.66804	-2.09412	0.161402	-1.88108
ENSG00000154734.10	9510	ADAMTS1	-0.727145	-2.53978	-0.729069	-1.62314	-0.96992	-1.1761
ENSG00000154736.5	11096	ADAMTS5	-0.314989	-1.59287	-1.46637	-1.34119	-0.0585851	-1.40378
ENSG00000156239.7	29104	N6AMT1	-0.35127	-0.344722	-0.629022	-1.06293	0.197688	-0.845978
ENSG00000156253.2	10069	RWDD2B	0.180248	0.106428	0.74152	-0.144657	-0.232362	0.298432
ENSG00000156256.10	10600	USP16	-0.154545	-0.40145	-0.27021	-0.962949	0.0706219	-0.616579
ENSG00000156261.8	10694	CCT8	-0.363743	0.147196	-0.178417	-1.03001	0.436293	-0.604212
ENSG00000156273.11	571	BACH1	0.0101053	-0.204732	0.396301	-0.503346	0.0423794	-0.0535225
ENSG00000171189.12	2897	GRIK1	-0.956895	-1.91853	-0.780488	-0.820878	-0.161985	-0.800683
ENSG00000156282.3	26285	CLDN17	-0.20841	-0.113981	-0.113981	-0.166758	-0.0346002	-0.14037
ENSG00000156284.4	9073	CLDN8	-2.29963	-4.33392	-3.5109	-0.754816	-0.150808	-2.13286
ENSG00000232263.1	100131902	KRTAP25-1	-0.000618361	0	0	-0.000598617	-0.0141359	-0.000299308
ENSG00000186980.5	337963	KRTAP23-1	-0.00100626	0	0	-0.00624381	-0.00996944	-0.0031219
ENSG00000182816.6	337959	KRTAP13-2	-0.211218	-0.426961	-0.445531	-0.0708426	0.00534253	-0.258187
ENSG00000198390.3	140258	KRTAP13-1	-0.0450797	-0.0380021	-0.0414992	-0.0462853	-0.0597704	-0.0438923
ENSG00000240432.3	337960	KRTAP13-3	-0.00602151	-0.00208427	-0.00208427	-0.00414807	-0.0831592	-0.00311617
ENSG00000186971.2	284827	KRTAP13-4	-0.0224191	-0.0398501	-0.0398501	-0.0316937	-0.0151589	-0.0357719
ENSG00000186970.3	254950	KRTAP15-1	-0.00460773	-0.00479968	-0.00479968	-0.00261523	-0.0055334	-0.00370746
ENSG00000184351.7	337882	KRTAP19-1	-0.162225	0.077336	-0.00137045	-0.0513312	0.0357441	-0.0263508
ENSG00000186965.3	337969	KRTAP19-2	-0.000290714	0	0	-0.00170713	0.0228518	-0.000853563
ENSG00000244025.2	337970	KRTAP19-3	0.0350159	0.0563714	-0.0152022	-0.067026	0.0193779	-0.0411141
ENSG00000186967.6	337971	KRTAP19-4	0.0133501	0.0152717	0	-0.00936089	0.0284084	-0.00468044
ENSG00000186977.2	337972	KRTAP19-5	0.0592208	0.0683957	-0.000655495	-0.0465202	0.0834463	-0.0235879
ENSG00000186925.6	337973	KRTAP19-6	-0.0043952	0	0	-0.00130521	-0.0184524	-0.000652607
ENSG00000244362.1	337974	KRTAP19-7	-0.000686805	-0.00149869	-0.00276203	-0.01054	0.00296905	-0.006651
ENSG00000212938.3	337968	KRTAP6-3	0.0512268	0.0794376	-0.00170179	-0.00192638	-0.0276542	-0.00181409
ENSG00000186930.3	337967	KRTAP6-2	-0.000708625	0	0	0.0018086	-0.00244466	0.000904299
ENSG00000186924.2	337979	KRTAP22-1	-8.53763e-05	0	0	0.00412868	-0.0376052	0.00206434
ENSG00000184724.5	337966	KRTAP6-1	0.00128114	0.0029531	0	-0.0176671	-0.00846364	-0.00883353
ENSG00000244624.2	337975	KRTAP20-1	-0.00166339	0	0	-0.00795945	-0.0532592	-0.00397972
ENSG00000206105.2	100151643	KRTAP20-4	0.0613575	0.0825978	-0.00236854	-0.0238268	0.0294893	-0.0130977
ENSG00000184032.2	337976	KRTAP20-2	0.0180579	0.0257811	0	-0.0260831	0.0594999	-0.0130415
ENSG00000206104.2	337985	KRTAP20-3	0.00172305	0.00203854	0	-0.00087434	-0.0379326	-0.00043717
ENSG00000187026.2	337978	KRTAP21-2	-0.0300965	0.00115931	-0.00207492	-0.0632194	-0.0346552	-0.0326472
ENSG00000187005.3	337977	KRTAP21-1	-0.00363288	0.00128679	0	-0.0148941	-0.0133213	-0.00744704
ENSG00000183640.4	337879	KRTAP8-1	-0.00310779	0.00873798	-0.0282283	-0.0615587	-0.048932	-0.0448935
ENSG00000184586.4	337878	KRTAP7-1	-0.0437001	0.025922	-0.0588432	-9.93692e-05	-0.0327232	-0.0294713
ENSG00000182591.4	337880	KRTAP11-1	-0.10582	-0.023626	-0.0342604	-0.0947138	-0.0221435	-0.0644871
ENSG00000206102.2	728299	KRTAP19-8	-0.0267013	-0.000277065	-0.00692343	-0.0213797	-0.0104419	-0.0141516
ENSG00000156299.8	7074	TIAM1	-1.82944	-2.3189	-0.81181	-1.1034	-0.422406	-0.957607
ENSG00000142168.10	6647	SOD1	1.67389	1.69025	2.52043	1.00072	-0.325772	1.76058
ENSG00000142149.4	30811	HUNK	-1.72753	-2.49185	-1.91266	-0.556229	-0.0376105	-1.23445
ENSG00000170262.8	56246	MRAP	1.36328	0.390491	1.08288	-0.116521	-0.113279	0.483181
ENSG00000142207.5	9875	URB1	-0.600898	-0.385142	-0.736098	-0.981685	0.13267	-0.858892
ENSG00000200792.1	677846	SNORA80	-0.0150287	0.00359312	-0.00735414	-0.0494214	0.0605632	-0.0283878
ENSG00000256073.2	84996	C21orf119	-0.225486	-0.226716	-0.160888	-0.848689	0.042939	-0.504789
ENSG00000242220.2	140290	TCP10L	2.09386	1.65333	3.26399	0.496668	-0.344378	1.88033
ENSG00000159079.14	56683	C21orf59	-0.453678	-0.122866	-0.292303	-1.01541	0.151585	-0.653858
ENSG00000159082.13	8867	SYNJ1	-0.662047	-1.09573	-0.91853	-1.44725	0.0258251	-1.18289
ENSG00000205930.4	54067	C21orf49	-0.315197	-0.826961	-0.488331	-0.462751	-0.177962	-0.475541
ENSG00000205929.5	56245	C21orf62	-1.70457	-2.75872	0.233987	-0.439772	-0.536724	-0.102892
ENSG00000205927.4	10215	OLIG2	-1.30871	-1.00915	-1.07919	-1.15287	-0.0455856	-1.11603
ENSG00000184221.8	116448	OLIG1	-2.04709	-2.01612	-1.88037	-1.89892	-0.0558943	-1.88965
ENSG00000229086.3	339629	C21orf54	-0.0121124	-0.0123432	-0.0183451	-0.0869872	-0.0210415	-0.0526661
ENSG00000159110.15	3455	IFNAR2	0.233786	0.115502	0.108248	-0.333756	0.05355	-0.112754
ENSG00000243646.4	3588	IL10RB	0.132758	0.0629874	0.220159	-0.241511	0.0635623	-0.0106762
ENSG00000142166.8	3454	IFNAR1	0.427695	0.158019	0.918725	0.224883	-0.309513	0.571804
ENSG00000159128.10	3460	IFNGR2	-0.645196	-0.40251	-0.553113	-1.07418	0.191357	-0.813647
ENSG00000142188.12	757	TMEM50B	-0.52617	-0.964189	-1.0626	-1.0982	0.11413	-1.0804
ENSG00000159131.12	2618	GART	-0.365526	0.220177	0.0854897	-0.614169	0.20875	-0.26434
ENSG00000159140.13	6651	SON	-0.670716	-0.852832	-0.652221	-1.13585	0.0144329	-0.894037
ENSG00000159147.13	29980	DONSON	0.286452	1.27325	0.349956	-0.575393	0.526094	-0.112718
ENSG00000205758.7	9946	CRYZL1	-0.407447	-0.793187	-0.755197	-1.56981	0.109968	-1.1625
ENSG00000205726.9	6453	ITSN1	0.398143	-0.199591	0.51271	-0.412699	-0.0574532	0.0500056
ENSG00000241837.2	539	ATP5O	0.190032	0.203316	0.31181	-0.895544	-0.0282422	-0.291867
ENSG00000243927.1	64968	MRPS6	-0.493343	-0.375402	-0.0131924	-0.890896	-0.40316	-0.452044
ENSG00000159197.3	9992	KCNE2	0.485366	0.451201	1.20156	-0.248022	-0.206546	0.476771
ENSG00000180509.7	3753	KCNE1	-0.81374	-2.26759	-0.0961582	0.675242	-0.32501	0.289542
ENSG00000159200.13	1827	RCAN1	0.286266	-0.959727	1.60396	0.810319	-1.23236	1.20714
ENSG00000159212.8	54102	CLIC6	-3.06601	-4.49843	-1.22279	-1.402	-1.19495	-1.3124
ENSG00000159216.14	861	RUNX1	-1.25127	-0.829624	-0.855182	-0.763158	0.027439	-0.80917
ENSG00000185917.9	54093	SETD4	-0.711663	-0.447487	-1.2953	-0.94605	0.253036	-1.12067
ENSG00000159228.8	873	CBR1	1.99425	1.98771	2.09562	0.345125	0.0842032	1.22037
ENSG00000159231.5	874	CBR3	-1.9374	-1.69014	-3.07159	-2.69966	0.448034	-2.88563
ENSG00000142197.8	9980	DOPEY2	-0.0704456	-0.0396874	0.107341	-0.590291	0.181372	-0.241475
ENSG00000159256.8	23515	MORC3	-0.46366	-0.861771	-0.39688	-1.02369	-0.0578711	-0.710283
ENSG00000159259.7	8208	CHAF1B	-1.18484	-0.0950677	-2.55716	-1.09099	0.658197	-1.82407
ENSG00000159261.6	23562	CLDN14	5.73194	5.79958	6.56602	3.44897	-0.283678	5.0075
ENSG00000159263.11	6493	SIM2	-1.30342	-0.905201	-1.01056	-0.699378	0.0448501	-0.854968
ENSG00000159267.10	3141	HLCS	0.0971256	0.285435	0.625127	-0.0209752	0.0679246	0.302076
ENSG00000185808.9	51227	PIGP	0.341529	0.377924	0.670108	-0.604686	0.0425243	0.0327108
ENSG00000182670.9	7267	TTC3	-0.640204	-0.756347	-0.824776	-1.25702	0.131369	-1.0409
ENSG00000230366.5	257203	DSCR9	-0.492743	0.304935	-0.618982	-0.290691	0.113033	-0.454836
ENSG00000157538.9	10311	DSCR3	0.0833456	-0.149205	0.171906	-0.487584	0.0168201	-0.157839
ENSG00000157540.15	1859	DYRK1A	-0.61347	-0.861064	-0.575229	-1.36932	-0.0269023	-0.972276
ENSG00000157542.8	3763	KCNJ6	-0.134987	-0.135998	-0.927563	-0.478106	0.134797	-0.702835
ENSG00000184029.5	10281	DSCR4	0.466506	0.964794	-0.0647487	-0.0184366	0.182576	-0.0415926
ENSG00000198054.7	84677	DSCR8	0.680894	1.34543	-0.355024	-0.10491	0.753202	-0.229967
ENSG00000233316.3	259234	DSCR10	0.0383771	0.213263	0.0082633	-0.0397654	0.0227969	-0.015751
ENSG00000157551.13	3772	KCNJ15	-1.64564	-2.51071	-0.658935	-0.433937	-0.547042	-0.546436
ENSG00000157554.14	2078	ERG	-0.2107	-1.57186	-0.666182	-1.2553	-0.212076	-0.960739
ENSG00000157557.7	2114	ETS2	0.953105	-0.170642	1.55318	0.711369	-0.957144	1.13227
ENSG00000185658.9	54014	BRWD1	-0.215324	-0.428886	0.013899	-0.997263	-0.0137304	-0.491682
ENSG00000205581.6	3150	HMGN1	-0.499489	-0.0346187	-0.636306	-1.32962	0.418269	-0.982964
ENSG00000182093.10	7485	WRB	0.0863381	-0.0537639	-0.0911918	-1.16339	0.164606	-0.627289
ENSG00000185437.9	6450	SH3BGR	-0.219643	-1.07223	-0.676346	-1.75971	-0.0337682	-1.21803
ENSG00000183778.13	10317	B3GALT5	-2.00332	-2.61343	-1.35656	-0.607291	-0.21305	-0.981927
ENSG00000184809.8	114041	C21orf88	-1.75218	-2.56141	-0.58422	-0.528296	-0.394191	-0.556258
ENSG00000183067.5	150084	IGSF5	-1.77007	-2.07395	-1.80897	-0.500924	-0.101437	-1.15495
ENSG00000183036.6	5121	PCP4	-3.00201	-4.84167	-5.52694	-3.60702	0.196933	-4.56698
ENSG00000171587.10	1826	DSCAM	-1.12546	-1.26751	0.461522	-0.706086	-0.27457	-0.122282
ENSG00000182240.11	25825	BACE2	-2.23702	-1.68459	-1.70697	-1.7558	-0.223586	-1.73139
ENSG00000225745.4	191585	PLAC4	-1.54527	-1.28142	-1.21367	-0.0956009	-0.00964647	-0.654635
ENSG00000183844.12	54097	FAM3B	0.748568	-0.698509	-1.16343	-0.772356	0.101347	-0.967892
ENSG00000183486.8	4600	MX2	-1.28517	-1.026	-0.942033	-1.5105	-0.133243	-1.22627
ENSG00000157601.9	4599	MX1	-0.464444	-0.208207	0.139072	-0.983832	-0.109569	-0.42238
ENSG00000184012.7	7113	TMPRSS2	3.01059	0.706883	2.13618	2.23723	-0.765043	2.1867
ENSG00000183421.7	54101	RIPK4	1.27036	1.31566	2.65679	1.6801	-0.573431	2.16844
ENSG00000141956.9	63977	PRDM15	-0.386493	0.0438951	-1.00693	-0.697331	0.156599	-0.85213
ENSG00000177398.14	89766	UMODL1	-0.959886	-0.771186	-1.33777	-0.0146038	0.0580396	-0.676185
ENSG00000184385.2	150147	C21orf128	-0.745077	-1.62142	-1.37906	-0.311427	-0.0925213	-0.845245
ENSG00000160179.14	9619	ABCG1	-1.15333	-1.02391	-1.27402	-1.67964	0.0939093	-1.47683
ENSG00000160180.14	7033	TFF3	-0.224736	-1.50867	-1.41856	-1.35859	-0.228569	-1.38858
ENSG00000160181.4	7032	TFF2	-0.0183593	0.176195	1.9595	0.262858	-0.598045	1.11118
ENSG00000160182.2	7031	TFF1	-1.01336	-1.35862	-1.05	-0.467306	-0.188192	-0.758651
ENSG00000160183.9	64699	TMPRSS3	0.0571537	-0.182483	0.671542	-0.170734	-0.0861939	0.250404
ENSG00000160185.9	53347	UBASH3A	-0.235771	-0.799758	-0.639898	-0.157687	-0.199937	-0.398792
ENSG00000160188.5	89765	RSPH1	-2.30239	-2.8134	-2.66831	-1.77948	-0.14031	-2.2239
ENSG00000160190.9	54020	SLC37A1	-1.01058	-0.788274	-1.06726	-1.08356	0.123414	-1.07541
ENSG00000160191.13	5152	PDE9A	-1.21768	-1.98758	-1.41948	-1.66181	-0.0637562	-1.54064
ENSG00000160193.7	10785	WDR4	-0.166866	0.57583	-0.363076	-0.510413	0.262699	-0.436745
ENSG00000160194.13	4731	NDUFV3	0.498237	0.671807	0.771216	-0.451395	0.0915917	0.159911
ENSG00000160199.10	5316	PKNOX1	-0.472826	-0.533461	-0.832788	-1.06236	0.216943	-0.947574
ENSG00000160200.13	875	CBS	3.29822	3.72118	5.30282	3.03644	-0.832139	4.16963
ENSG00000160201.7	7307	U2AF1	-0.327937	-0.0473128	-0.206792	-1.11019	0.0944199	-0.658493
ENSG00000160202.3	1409	CRYAA	5.59959	4.54043	6.7243	3.30846	-0.66886	5.01638
ENSG00000160207.4	11077	HSF2BP	-0.791386	0.347465	-1.59031	-0.657553	0.45533	-1.12393
ENSG00000160208.11	23076	RRP1B	-0.282718	0.0951241	-0.0697992	-0.727422	0.313592	-0.39861
ENSG00000160209.14	8566	PDXK	-0.411295	-0.34607	-0.984539	-0.966952	0.406489	-0.975746
ENSG00000160213.5	1476	CSTB	-0.0825329	0.492404	-0.178331	-0.577488	0.636644	-0.37791
ENSG00000160214.8	8568	RRP1	-0.0524383	0.669803	0.0606701	-0.376671	0.187684	-0.158001
ENSG00000160216.14	56894	AGPAT3	0.757316	0.610831	0.757441	0.005755	0.0925743	0.381598
ENSG00000241945.3	5822	PWP2	-0.571585	-0.249289	-0.285699	-1.1207	0.0653734	-0.703201
ENSG00000160221.12	8209	C21orf33	0.688508	0.495504	1.50839	0.915031	-0.482852	1.21171
ENSG00000160223.12	23308	ICOSLG	0.305094	0.0389885	0.166913	-0.71899	-0.0737722	-0.276038
ENSG00000142182.4	29947	DNMT3L	3.0515	2.63946	5.03285	1.19224	-0.806627	3.11255
ENSG00000160224.12	326	AIRE	-0.448062	-0.623391	-1.01793	-0.415922	-0.0267739	-0.716925
ENSG00000141959.12	5211	PFKL	0.0419043	0.176141	0.204256	-0.592275	0.00633318	-0.194009
ENSG00000160226.11	755	C21orf2	-0.00745684	-0.264589	-0.143569	-0.89252	-0.181515	-0.518044
ENSG00000142185.12	7226	TRPM2	-1.67281	-0.875279	-1.43614	-1.29448	0.0787324	-1.36531
ENSG00000160233.6	81543	LRRC3	1.81575	1.39749	3.00862	1.62085	-0.538793	2.31474
ENSG00000182912.6	114043	C21orf90	1.43036	1.48576	0.0712901	0.776613	0.322598	0.423951
ENSG00000215455.4	386677	KRTAP10-1	-0.00771429	0.0123994	-0.00671569	-0.0387681	-0.0290902	-0.0227419
ENSG00000205445.3	386679	KRTAP10-2	-0.079174	-0.0433632	-0.0820712	-0.0452765	-0.0329996	-0.0636739
ENSG00000212935.1	386682	KRTAP10-3	-0.00276302	0.028469	-0.000321849	-0.0416009	-0.0593055	-0.0209614
ENSG00000215454.4	386672	KRTAP10-4	0.314831	0.316327	0.0403733	-0.0253499	0.0083451	0.00751171
ENSG00000241123.1	386680	KRTAP10-5	0.0060556	0.00990081	-0.0175078	-0.040425	-0.0331825	-0.0289664
ENSG00000188155.8	386674	KRTAP10-6	0.150792	0.177863	0.137027	0.00306405	-0.0125738	0.0700456
ENSG00000205441.4	386675	KRTAP10-7	-0.0102996	0.0110281	0.00900911	-0.0428043	-0.092803	-0.0168976
ENSG00000187766.1	386681	KRTAP10-8	-0.00562982	0.00175337	0	-0.0328552	-0.0776723	-0.0164276
ENSG00000221837.4	386676	KRTAP10-9	-0.0134534	0.00183966	-0.00178675	-0.0412993	-0.0137677	-0.021543
ENSG00000221859.1	353333	KRTAP10-10	-0.0185264	-0.0202726	-0.0293742	-0.050871	-0.0515791	-0.0401226
ENSG00000243489.2	386678	KRTAP10-11	-0.0179852	-0.0274762	-0.0295226	-0.0379863	-0.037982	-0.0337544
ENSG00000212933.1	386684	KRTAP12-4	-0.00147195	0.00463127	0	-0.0159734	-0.0552454	-0.00798668
ENSG00000205439.8	386683	KRTAP12-3	0.0109003	0.0165668	-0.00360355	-0.0299032	-0.0541497	-0.0167534
ENSG00000221864.4	353323	KRTAP12-2	-0.0172852	1.41575e-05	-0.005319	-0.0496188	-0.0237403	-0.0274689
ENSG00000187175.5	353332	KRTAP12-1	-0.0571667	-0.0196833	-0.0311369	-0.0580886	-0.0609937	-0.0446128
ENSG00000189169.6	386685	KRTAP10-12	-0.0265764	-0.0305898	-0.0411865	-0.0445594	-0.0235317	-0.042873
ENSG00000184787.14	7327	UBE2G2	-0.0660699	-0.277402	-0.158628	-0.516514	0.016489	-0.337571
ENSG00000184900.11	6612	SUMO3	-0.350205	-0.189945	-0.363242	-1.02171	0.315859	-0.692474
ENSG00000183255.7	754	PTTG1IP	-0.555141	-0.395819	-0.401045	-0.827657	0.0967943	-0.614351
ENSG00000160255.12	3689	ITGB2	-0.633678	-0.773017	-0.173632	-0.688548	-0.309019	-0.43109
ENSG00000183250.7	84536	C21orf67	0.317156	0.424413	0.593419	-0.120997	-0.0379306	0.236211
ENSG00000197381.11	104	ADARB1	-0.726975	-1.76461	-1.66263	-1.7919	-0.0741621	-1.72727
ENSG00000186866.12	23275	POFUT2	-0.569829	-0.315135	-0.606308	-0.427187	0.0314623	-0.516748
ENSG00000182871.10	80781	COL18A1	2.26293	2.2665	3.10969	1.85166	-0.307874	2.48068
ENSG00000173638.14	6573	SLC19A1	0.723234	1.12644	0.958109	0.196112	0.152235	0.57711
ENSG00000183570.12	54039	PCBP3	-2.29778	-3.10031	-2.18394	-1.52903	-0.182452	-1.85648
ENSG00000142156.10	1291	COL6A1	-1.26151	-1.51499	-1.07041	-1.76547	-0.345959	-1.41794
ENSG00000142173.10	1292	COL6A2	-1.3552	-1.87381	-1.39376	-1.58579	-0.31392	-1.48977
ENSG00000160282.9	10841	FTCD	8.84807	8.31155	10.5983	6.48276	-1.52582	8.54056
ENSG00000160285.10	4047	LSS	0.972493	0.816674	0.63477	-0.126965	0.350035	0.253903
ENSG00000160294.6	8888	MCM3AP	-0.266975	-0.20616	-0.508671	-1.17289	0.193981	-0.84078
ENSG00000160298.13	54058	C21orf58	-0.677681	0.346769	-2.04106	-1.05283	0.358761	-1.54695
ENSG00000160299.12	5116	PCNT	-0.504556	-0.43984	-0.663034	-1.2446	0.0511609	-0.953819
ENSG00000160305.13	23181	DIP2A	-0.919584	-0.904337	-1.31056	-1.43707	0.098957	-1.37382
ENSG00000160307.5	6285	S100B	-2.76802	-3.60855	-3.19249	-3.90188	-0.155497	-3.54718
ENSG00000160310.12	3275	PRMT2	-1.38255	-1.53763	-1.70886	-2.3268	0.0499137	-2.01783
ENSG00000130538.4	81061	OR11H1	0.00273519	0.00604666	-0.00112073	-0.00132112	-0.034781	-0.00122093
ENSG00000198445.3	150160	CCT8L2	-0.136166	-0.0948612	-0.113332	-0.120686	-0.0691538	-0.117009
ENSG00000172967.7	150165	XKR3	0.0867324	0.224624	-0.280705	-0.0573259	0.051511	-0.169015
ENSG00000215568.3	128954	GAB4	-0.0627251	0.0928099	-0.162579	-0.0971444	0.00600946	-0.129862
ENSG00000237438.2	27438	CECR7	-2.04311	-2.0174	-3.26249	-1.58558	0.125957	-2.42404
ENSG00000177663.9	23765	IL17RA	-0.150734	-0.304273	-0.0407003	-0.788965	-0.0387283	-0.414832
ENSG00000183307.3	27439	CECR6	-1.69958	-1.40887	-1.8424	-1.03532	0.0410031	-1.43886
ENSG00000069998.8	27440	CECR5	0.481425	0.769474	1.06142	0.078038	-0.0564456	0.569731
ENSG00000093072.11	51816	CECR1	-0.400253	-1.10329	-0.521744	-1.7438	-0.287757	-1.13277
ENSG00000099954.14	27443	CECR2	2.07355	1.25397	1.92949	0.772959	0.174698	1.35123
ENSG00000182902.9	83733	SLC25A18	5.14841	4.22426	5.59039	3.03082	-0.914402	4.31061
ENSG00000131100.8	529	ATP6V1E1	-0.131803	-0.256272	-0.704571	-1.95849	0.464371	-1.33153
ENSG00000099968.13	23786	BCL2L13	0.00438192	0.0594032	0.48157	-0.678311	0.00109375	-0.0983707
ENSG00000015475.14	637	BID	1.02173	1.43662	1.19198	0.0170512	0.253435	0.604514
ENSG00000243156.3	57553	MICAL3	0.202335	0.128801	0.337919	-0.401205	0.045791	-0.0316434
ENSG00000215193.8	55670	PEX26	-0.130182	-0.300376	-0.0265126	-0.473983	0.0862956	-0.250248
ENSG00000183785.10	51807	TUBA8	0.422173	0.300403	0.190736	-0.481641	0.0307017	-0.145452
ENSG00000184979.9	11274	USP18	0.240056	0.746228	1.4929	-0.0984462	-0.140908	0.697229
ENSG00000197421.5	2679	GGT3P	0.871877	0.109452	1.18574	-0.241292	-0.203665	0.472226
ENSG00000183628.8	8214	DGCR6	0.905119	1.15093	1.44653	-0.255814	-0.329438	0.595357
ENSG00000100033.12	5625	PRODH	0.797075	0.00457064	0.863429	-0.712149	-0.524657	0.0756401
ENSG00000237517.4	26220	DGCR5	1.15295	2.3103	3.52281	0.488618	-0.607038	2.00572
ENSG00000273032.1	25787	DGCR9	-0.527054	0.288102	-0.815226	-0.873189	0.0700782	-0.844208
ENSG00000273164.1	26222	DGCR10	-0.303579	0.181764	-0.634935	-0.709784	0.093434	-0.672359
ENSG00000070413.14	9993	DGCR2	-0.264082	-0.241887	-0.751929	-1.22898	0.295445	-0.990453
ENSG00000273311.1	25786	DGCR11	0.112012	0.0688534	-0.489239	-0.412134	0.127511	-0.450686
ENSG00000100056.7	8220	DGCR14	-0.282485	-0.0815308	-0.613768	-1.24685	0.185373	-0.930308
ENSG00000063515.2	2928	GSC2	-0.0202442	0.00518302	0	-0.0693808	-0.0340198	-0.0346904
ENSG00000100075.5	6576	SLC25A1	1.34282	1.53193	1.52942	0.990994	0.147379	1.26021
ENSG00000070371.11	8218	CLTCL1	1.05699	1.18439	0.313373	-0.767598	0.30568	-0.227113
ENSG00000100084.10	7290	HIRA	-0.153472	-0.125207	-0.247313	-0.162553	0.0571857	-0.204933
ENSG00000185608.4	64976	MRPL40	0.806355	1.11	1.30113	0.125034	-0.0348544	0.713083
ENSG00000070010.14	7353	UFD1L	0.465487	0.814918	0.147245	-0.544535	0.390563	-0.198645
ENSG00000184113.8	7122	CLDN5	0.629936	-1.23282	-1.16474	-2.62394	-0.180396	-1.89434
ENSG00000184702.13	5413	2023-09-05	-1.28977	-1.17495	-2.80725	-3.5239	0.28177	-3.16558
ENSG00000184058.8	6899	TBX1	-2.27298	-2.41528	-2.28096	-1.41562	-0.159674	-1.84829
ENSG00000185838.9	54584	GNB1L	-0.038314	0.408899	-0.580424	-0.73849	0.29301	-0.659457
ENSG00000215012.4	79680	C22orf29	-0.492885	-0.332814	-1.45158	-0.944263	0.453693	-1.19792
ENSG00000184470.15	10587	TXNRD2	1.42093	1.41134	1.85964	0.650428	-0.0339397	1.25503
ENSG00000093010.7	1312	COMT	0.426779	0.408119	1.46683	0.291302	-0.618131	0.879068
ENSG00000099889.9	421	ARVCF	-0.10651	-0.102001	0.423237	-0.408556	-0.237308	0.00734051
ENSG00000128191.9	54487	DGCR8	-0.392712	-0.308436	-0.493999	-0.625467	0.0329068	-0.559733
ENSG00000099901.12	5902	RANBP1	-0.0974772	0.590295	0.480604	-0.464141	0.135333	0.00823127
ENSG00000099904.11	29801	ZDHHC8	-0.919099	-0.796047	-0.641411	-0.786949	-0.18539	-0.71418
ENSG00000040608.9	65078	RTN4R	0.433142	0.927711	0.857502	0.353636	-0.0269179	0.605569
ENSG00000128185.5	85359	DGCR6L	0.870069	0.911047	1.43594	0.475284	-0.326532	0.955612
ENSG00000215513.7	728233	PI4KAP1	-0.360208	-0.302463	-1.07763	-0.742583	0.310017	-0.910109
ENSG00000185252.13	7625	ZNF74	-0.602898	-0.162377	-1.18583	-1.0428	0.257991	-1.11431
ENSG00000244486.3	91179	SCARF2	-1.49972	-1.63763	-1.47574	-1.66095	-0.145176	-1.56834
ENSG00000099910.12	84861	KLHL22	-0.135297	-0.248552	-0.64478	-1.30823	0.227581	-0.976503
ENSG00000099917.13	51586	MED15	-0.794431	-0.530786	-0.989177	-1.4411	0.144138	-1.21514
ENSG00000217261.4	266697	POM121L4P	-0.101558	-0.0660818	-0.0973263	-0.0677172	-0.0342378	-0.0825218
ENSG00000226287.3	84222	TMEM191A	0.418618	0.768194	0.513868	-0.285307	0.0294131	0.114281
ENSG00000241973.6	5297	PI4KA	-0.183243	-0.550836	-0.625621	-1.34151	0.144972	-0.983564
ENSG00000099937.6	3053	SERPIND1	11.5857	9.5081	10.6063	6.79572	-0.377873	8.70099
ENSG00000099940.7	9342	SNAP29	0.644864	0.602224	0.620349	-0.386764	0.0667739	0.116792
ENSG00000099942.8	1399	CRKL	-0.168491	-0.146477	-0.279881	-0.608915	0.366324	-0.444398
ENSG00000183773.11	150209	AIFM3	-0.132885	-0.255142	-0.98024	-1.70329	0.114982	-1.34177
ENSG00000099949.14	8216	LZTR1	0.106327	0.0958383	-0.450061	-1.01544	0.260685	-0.73275
ENSG00000184436.7	80764	THAP7	0.287954	0.48401	0.370599	-0.410095	0.0860898	-0.0197481
ENSG00000099960.8	6545	SLC7A4	-3.23019	-3.95979	-1.59888	-1.06253	-0.32993	-1.3307
ENSG00000206145.4	440799	P2RX6P	-0.00191546	-0.00450198	-0.00771437	-0.806781	0.0158231	-0.407248
ENSG00000169635.5	23119	HIC2	-0.281488	-0.0576559	-1.01875	-0.805521	0.336362	-0.912134
ENSG00000183506.12	375133	PI4KAP2	-0.168315	-0.11909	-0.616589	-1.05586	0.199572	-0.836223
ENSG00000185651.10	7332	UBE2L3	-0.240417	-0.15016	-0.28107	-1.13744	0.247904	-0.709254
ENSG00000161180.6	164592	CCDC116	-0.683792	-0.952422	-1.44354	-0.585436	-0.0544886	-1.01449
ENSG00000128228.4	23753	SDF2L1	1.42204	2.06663	1.29266	1.33782	0.56508	1.31524
ENSG00000100023.13	23759	PPIL2	0.00101457	0.218499	-0.199502	-0.601025	0.195647	-0.400264
ENSG00000100027.10	29799	YPEL1	-0.203623	-0.646206	-0.642092	-1.23105	0.119394	-0.93657
ENSG00000100030.10	5594	MAPK1	-0.293054	-0.485258	-0.565946	-1.45313	0.289794	-1.00954
ENSG00000100034.9	9647	PPM1F	-0.165345	-0.491416	-1.58241	-1.74204	0.447063	-1.66223
ENSG00000100038.15	8940	TOP3B	-0.084802	0.219434	-0.600982	-0.385658	0.252868	-0.49332
ENSG00000169575.4	7441	VPREB1	-0.142069	-0.243165	-0.296267	-0.0473645	-0.0101158	-0.171816
ENSG00000198477.3	140883	ZNF280B	-3.37437	-2.9077	-2.59274	-0.933043	-0.0977096	-1.76289
ENSG00000169548.3	129025	ZNF280A	-0.944856	0.19103	-0.232286	-0.0663657	0.043056	-0.149326
ENSG00000185686.13	23532	PRAME	-2.04518	0.853637	-1.56278	-0.365418	0.578638	-0.964099
ENSG00000183169.6	25812	POM121L1P	-0.371597	-0.348481	-0.458646	-0.0431015	-0.140022	-0.250874
ENSG00000100121.8	91227	GGTLC2	1.80181	0.976599	2.21161	-0.0824707	-0.33448	1.06457
ENSG00000100218.7	27156	RTDR1	-0.76805	-0.933163	-1.89659	-0.730151	0.178148	-1.31337
ENSG00000128266.7	2781	GNAZ	0.316103	-0.422454	-3.2209	-2.82454	0.812457	-3.02272
ENSG00000100228.8	9609	RAB36	-4.1517	-4.08777	-2.86111	-2.09904	-0.281533	-2.48008
ENSG00000186716.15	613	BCR	-0.448856	-0.404643	-0.759499	-1.25154	0.213045	-1.00552
ENSG00000128322.6	3543	IGLL1	-0.320354	-0.443307	-0.718601	-0.207692	-0.253648	-0.463146
ENSG00000187792.3	7621	ZNF70	-1.60558	-1.50038	-1.88532	-1.07101	0.0696003	-1.47816
ENSG00000128218.7	29802	VPREB3	0.230996	0.0754024	0.10617	-0.193408	-0.098619	-0.043619
ENSG00000169314.10	150248	C22orf15	0.0638803	-0.863739	-1.10667	-0.389368	-0.0557683	-0.748018
ENSG00000099953.5	4320	MMP11	-1.00184	1.0031	-2.25213	-1.05644	0.955096	-1.65429
ENSG00000099956.13	6598	SMARCB1	-0.531318	-0.156753	-0.579426	-1.24644	0.304094	-0.912932
ENSG00000099958.10	91319	DERL3	-0.238699	0.172106	-0.372161	-0.190942	-0.0350122	-0.281552
ENSG00000133460.15	66035	SLC2A11	-0.984644	-1.0803	-1.42656	-1.09463	0.067568	-1.26059
ENSG00000240972.1	4282	MIF	-0.0219517	1.23733	0.618971	-0.33589	0.32527	0.14154
ENSG00000099974.7	100037417	DDTL	2.11315	2.24592	2.96318	1.94266	-0.213844	2.45292
ENSG00000099977.9	1652	DDT	2.25594	2.29545	3.07361	1.79252	-0.308085	2.43306
ENSG00000099984.6	2953	GSTT2	0.0140257	-0.341958	0.93551	-0.285832	-0.276022	0.324839
ENSG00000241850.3	25774	GSTTP1	0.00153317	0.0295633	-0.00547714	-0.0583282	0.0165032	-0.0319026
ENSG00000184674.8	2952	GSTT1	0.173709	-1.07317	0.00605408	0.428337	-0.238347	0.217195
ENSG00000239334.1	653399	GSTTP2	-0.0340787	-0.00866403	-0.0307853	-0.0601121	-0.0812494	-0.0454487
ENSG00000099994.10	56241	SUSD2	-0.73387	-1.82153	-1.72253	-1.64179	-0.14924	-1.68216
ENSG00000128262.4	29774	POM121L9P	-0.914367	-1.0383	-0.752393	-0.703852	-0.195199	-0.728122
ENSG00000128271.15	135	ADORA2A	0.234363	-0.13782	-0.425441	-0.00733756	0.00746256	-0.216389
ENSG00000100024.10	51733	UPB1	8.39474	6.82708	8.64474	4.83883	-0.792155	6.74179
ENSG00000100028.7	6634	SNRPD3	0.360817	0.709769	0.40179	-0.27134	0.274908	0.0652247
ENSG00000100031.14	2678	GGT1	1.69956	0.809596	2.19791	1.87959	-0.578821	2.03875
ENSG00000184571.9	440822	PIWIL3	-0.207838	-0.0146664	-0.116351	-0.025673	0.0244361	-0.0710119
ENSG00000167037.14	129049	SGSM1	-1.43157	-2.83192	-3.23945	-1.9694	0.171655	-2.60443
ENSG00000100053.5	1417	CRYBB3	0.616247	0.51588	0.563382	0.747389	-0.123334	0.655385
ENSG00000244752.2	1415	CRYBB2	-0.210875	-0.143831	-0.542268	-0.390002	0.124476	-0.466135
ENSG00000100068.7	91355	LRP5L	0.442684	0.64054	0.145121	0.735103	-0.128187	0.440112
ENSG00000100077.10	157	ADRBK2	-0.823367	-1.22107	-1.54724	-1.65928	0.212822	-1.60326
ENSG00000133454.11	84700	MYO18B	0.917219	0.571791	-2.19871	-0.675674	0.412872	-1.43719
ENSG00000100095.14	23544	SEZ6L	-2.11423	-2.14506	-1.43828	-1.31324	-0.220591	-1.37576
ENSG00000128203.6	57168	ASPHD2	-2.48043	-2.10888	-2.31106	-1.62934	-0.0204134	-1.9702
ENSG00000100099.16	89781	HPS4	-0.533165	-0.213606	-0.758097	-0.953875	0.276776	-0.855986
ENSG00000100109.12	24144	TFIP11	0.411906	0.545219	0.216382	-0.467597	0.303887	-0.125608
ENSG00000128294.11	8459	TPST2	1.51131	1.26062	1.69684	0.890773	-0.0642267	1.2938
ENSG00000100122.5	1414	CRYBB1	-0.751492	-0.85941	-0.635017	-0.503834	-0.0264367	-0.569425
ENSG00000196431.3	1413	CRYBA4	-0.386397	-0.194549	-0.217514	-0.0541592	-0.0586395	-0.135836
ENSG00000225783.2	440823	MIAT	-2.05892	-1.61044	-2.22477	-1.89079	-0.234286	-2.05778
ENSG00000169184.5	4330	MN1	-1.56667	-2.24556	-2.4482	-2.13571	0.0409572	-2.29195
ENSG00000180957.13	23760	PITPNB	0.204172	0.107753	0.492208	-0.900415	-0.00386447	-0.204104
ENSG00000100154.10	23331	TTC28	-0.217473	-0.959702	-0.793176	-0.988729	0.107197	-0.890952
ENSG00000183765.16	11200	CHEK2	0.0446507	1.0679	0.0501784	-0.344208	0.447318	-0.147015
ENSG00000100209.5	150274	HSCB	0.752828	0.839089	1.07056	0.0341262	-0.154512	0.552344
ENSG00000159873.5	150275	CCDC117	0.824003	0.886059	0.728441	0.121047	0.39551	0.424744
ENSG00000100219.12	7494	XBP1	1.676	1.38614	2.10787	1.91631	-0.150278	2.01209
ENSG00000183579.11	84133	ZNRF3	0.378257	0.0398824	0.18529	-0.522991	0.314753	-0.16885
ENSG00000100249.4	25770	C22orf31	-0.821138	-1.43178	-1.27703	-0.488055	-0.0584572	-0.882542
ENSG00000183762.8	83999	KREMEN1	-1.79174	-2.0034	-2.24399	-2.1809	0.0197603	-2.21244
ENSG00000186998.11	129080	EMID1	-0.231994	-0.668676	-0.902627	-1.36535	0.0597172	-1.13399
ENSG00000100263.9	25807	RHBDD3	0.51686	1.03259	0.47286	-0.361763	0.31709	0.0555486
ENSG00000182944.13	2130	EWSR1	-0.185565	-0.0999152	-0.342035	-0.82857	0.16275	-0.585303
ENSG00000185340.11	10634	GAS2L1	-0.172547	-0.133706	-0.57038	-1.31362	0.172214	-0.941998
ENSG00000100276.9	10633	RASL10A	-0.836946	-1.1095	-0.878762	-0.987669	-0.17718	-0.933215
ENSG00000100280.12	162	AP1B1	-0.271405	-0.166113	-0.265986	-0.880697	0.195009	-0.573342
ENSG00000239127.1	100113380	SNORD125	0	0	0	-0.330277	0.0457857	-0.165139
ENSG00000225465.6	10740	RFPL1S	-1.17313	-1.44361	-1.59077	-0.982884	-0.0426289	-1.28683
ENSG00000128250.5	5988	RFPL1	-0.173296	-0.270332	2.05907	0.207347	-0.540987	1.13321
ENSG00000100285.9	4744	NEFH	-2.43241	-2.76699	-2.32303	-2.05021	-0.0662436	-2.18662
ENSG00000100296.9	8563	THOC5	-0.0190057	0.069476	-0.703064	-0.793535	0.452644	-0.7483
ENSG00000184117.7	8508	NIPSNAP1	1.85258	2.09212	2.6972	1.75465	-0.186446	2.22593
ENSG00000186575.13	4771	NF2	-0.501461	-0.335512	-1.02495	-1.30867	0.227599	-1.16681
ENSG00000100314.3	164633	CABP7	-0.535812	0.0256537	-0.713515	-0.744038	0.069042	-0.728776
ENSG00000100319.11	55954	ZMAT5	0.599455	0.739606	0.16152	-0.727765	0.289869	-0.283122
ENSG00000100325.10	84164	ASCC2	0.377492	0.610343	0.499729	-0.0485841	0.17067	0.225572
ENSG00000100330.11	8897	MTMR3	-0.671302	-0.933577	-1.07782	-1.4857	0.122511	-1.28176
ENSG00000176635.13	150280	HORMAD2	2.16699	1.99468	3.6831	0.572411	-0.225698	2.12776
ENSG00000128342.4	3976	LIF	-1.39409	-1.62849	-0.966864	-0.558011	-0.273873	-0.762437
ENSG00000099985.3	5008	OSM	-1.50829	-1.32803	-0.379442	-0.415059	-0.192747	-0.397251
ENSG00000099992.11	83874	TBC1D10A	-0.417099	-0.657546	-0.378207	-0.931841	-0.118985	-0.655024
ENSG00000099995.14	10291	SF3A1	-0.326988	-0.417787	-0.466189	-1.38203	0.170739	-0.924108
ENSG00000099999.10	200312	RNF215	0.192105	0.365742	-0.441604	-0.997598	0.137822	-0.719601
ENSG00000100003.13	23541	SEC14L2	3.01996	3.06496	4.61982	2.84584	-0.76881	3.73283
ENSG00000100012.7	266629	SEC14L3	2.45539	1.65434	3.78127	0.664562	-0.345058	2.22292
ENSG00000214161.3	376844	SDC4P	0.24962	0.229549	0.348312	0.743588	-0.289335	0.54595
ENSG00000133488.10	284904	SEC14L4	4.31138	3.83927	5.48051	3.48136	-0.527895	4.48093
ENSG00000128242.8	9514	GAL3ST1	1.88488	1.26755	0.410887	-0.650187	0.233009	-0.11965
ENSG00000100029.13	23481	PES1	0.0402285	0.503306	0.0884696	-0.61825	0.254617	-0.26489
ENSG00000185339.4	6948	TCN2	-0.42253	-0.976227	-0.736031	-1.5711	-0.145746	-1.15357
ENSG00000100036.11	339665	SLC35E4	-1.36518	-0.930912	-2.12772	-1.65344	0.141284	-1.89058
ENSG00000167065.9	150290	DUSP18	-1.45571	-1.54127	-2.09138	-1.23538	0.212073	-1.66338
ENSG00000184792.11	23762	OSBP2	-1.38946	-0.69386	-2.13533	-1.57144	0.34945	-1.85339
ENSG00000133422.8	22880	MORC2	-0.0210923	0.403515	-0.222363	-0.659713	0.542206	-0.441038
ENSG00000253352.4	55000	TUG1	-0.615317	-0.508189	-0.949889	-1.52092	0.431031	-1.23541
ENSG00000183963.14	6525	SMTN	-0.424874	-1.59076	-1.93162	-2.34895	0.0191905	-2.14028
ENSG00000100078.3	50487	PLA2G3	-1.74263	-1.99114	-2.22237	-0.589058	0.00366472	-1.40572
ENSG00000138942.11	91445	RNF185	0.494474	0.156132	0.597229	0.047956	-0.0326578	0.322592
ENSG00000182541.13	3985	LIMK2	-0.719785	-0.677224	-1.60215	-0.968987	0.389335	-1.28557
ENSG00000100100.8	113791	PIK3IP1	-0.873284	-1.49679	-2.03255	-2.77125	0.165611	-2.4019
ENSG00000100105.13	23598	PATZ1	-0.281279	-0.118752	-0.234071	-0.84941	0.207571	-0.54174
ENSG00000185721.7	4733	DRG1	0.162285	0.412278	0.0368283	-0.957646	0.390522	-0.460409
ENSG00000184708.13	56478	EIF4ENIF1	-0.546061	-0.641734	-1.01124	-1.53948	0.244018	-1.27536
ENSG00000198089.10	9814	SFI1	-0.632114	-0.34623	-1.57318	-1.46244	0.250538	-1.51781
ENSG00000241878.5	23761	PISD	-0.475322	-0.420636	-0.34532	-1.04662	-0.0537516	-0.695971
ENSG00000100150.12	9681	DEPDC5	0.268948	0.191656	0.48477	-0.324373	0.0372104	0.0801983
ENSG00000128254.9	25775	C22orf24	-0.685617	-0.799471	-0.919104	-0.336126	-0.015936	-0.627615
ENSG00000128245.10	7533	YWHAH	-0.444506	-0.453509	-0.865223	-1.87116	0.488679	-1.36819
ENSG00000100170.5	6523	SLC5A1	-2.22493	-3.65355	1.44896	-0.0216057	-1.24123	0.713677
ENSG00000128253.9	10739	RFPL2	-0.219379	-0.292352	0.175023	-0.344198	-0.139122	-0.0845877
ENSG00000100191.4	6527	SLC5A4	-0.23152	-0.894605	-1.66822	-0.542569	0.0955653	-1.10539
ENSG00000128276.6	10738	RFPL3	-0.182894	-0.148333	-0.189488	-0.0931149	-0.0782759	-0.141301
ENSG00000205853.6	10737	RFPL3S	-0.865091	-0.39945	-1.01268	-0.606941	0.0822593	-0.809808
ENSG00000100225.13	25793	FBXO7	0.3614	0.277323	0.655002	-0.753365	0.0634357	-0.0491812
ENSG00000185666.10	8224	SYN3	0.19833	-0.469227	-1.96609	-0.634359	0.250006	-1.30022
ENSG00000100234.11	7078	TIMP3	-0.513273	-1.94512	-1.49775	-2.78589	-0.0526026	-2.14182
ENSG00000133424.16	9215	LARGE	0.407093	-0.482919	-0.558006	-1.22187	0.165925	-0.889936
ENSG00000175329.8	91464	ISX	3.32164	3.21467	-0.645491	-0.193245	1.05305	-0.419368
ENSG00000100284.16	10043	TOM1	0.916873	0.901241	0.899462	0.0304749	0.120879	0.464969
ENSG00000100292.12	3162	HMOX1	0.417149	0.400827	2.06842	0.971897	-0.797241	1.52016
ENSG00000100297.11	4174	MCM5	-0.00662696	0.875671	-0.48204	-1.08246	0.672515	-0.782251
ENSG00000100302.6	23551	RASD2	-1.70064	-1.97001	-4.2914	-2.60119	0.433492	-3.4463
ENSG00000198125.8	4151	MB	-0.534342	-0.579037	-0.843572	-1.27932	0.0699719	-1.06145
ENSG00000221963.5	80830	APOL6	1.10021	0.677935	1.94708	1.33089	-0.403143	1.63898
ENSG00000128313.2	80831	APOL5	1.6441	1.62446	2.2236	0.254913	0.0748164	1.23925
ENSG00000128284.15	80833	APOL3	1.33487	0.370761	0.812174	-0.265961	-0.249605	0.273107
ENSG00000100336.13	80832	APOL4	-1.06401	-1.60761	-1.50383	-1.38317	0.00703352	-1.4435
ENSG00000128335.9	23780	APOL2	0.719875	0.792902	0.906795	0.066136	-0.0786133	0.486466
ENSG00000100342.16	8542	APOL1	1.30976	1.14037	2.34051	2.03874	-0.667874	2.18963
ENSG00000100345.16	4627	MYH9	-0.144378	-0.490709	-0.725343	-1.21275	0.35175	-0.969045
ENSG00000100348.5	25828	TXN2	0.5069	0.558666	0.924297	0.0744333	-0.0966821	0.499365
ENSG00000100350.10	80020	FOXRED2	0.367468	0.792764	0.185951	-0.894818	0.535243	-0.354433
ENSG00000100353.13	8664	EIF3D	-0.210467	-0.0332276	-0.529003	-1.55473	0.497223	-1.04187
ENSG00000166862.6	10369	CACNG2	-0.622684	-0.600369	-0.655144	-0.559252	-0.0185578	-0.607198
ENSG00000100362.8	5816	PVALB	-1.44585	-2.3431	1.66237	-0.579613	-0.983155	0.541378
ENSG00000100365.10	4689	NCF4	-0.4595	-0.738762	-0.562514	-0.626418	-0.154294	-0.594466
ENSG00000100368.9	1439	CSF2RB	-0.915262	-1.7874	-1.32106	-1.00263	-0.201032	-1.16185
ENSG00000128311.9	7263	TST	3.39591	2.84763	3.59345	2.92144	-0.40898	3.25744
ENSG00000128309.12	4357	MPST	2.78778	2.63637	2.94333	2.04611	-0.0621838	2.49472
ENSG00000100379.13	79734	KCTD17	-0.730644	-0.865327	-1.79563	-2.76024	0.181543	-2.27793
ENSG00000187045.12	164656	TMPRSS6	8.09642	8.17708	9.05731	5.15074	-0.488665	7.10402
ENSG00000100385.9	3560	IL2RB	-0.424916	-0.614495	0.942152	0.728071	-0.597858	0.835112
ENSG00000133466.9	114904	C1QTNF6	-0.0541143	0.960336	-0.0187196	0.565939	0.185776	0.27361
ENSG00000183473.5	6753	SSTR3	-0.804338	-1.65763	-1.98086	-0.739944	0.00572433	-1.3604
ENSG00000128340.10	5880	RAC2	-0.886317	-0.949871	-0.445825	-0.503131	-0.443901	-0.474478
ENSG00000166897.10	114794	ELFN2	0.900646	0.715833	-2.19544	-0.806065	0.561954	-1.50075
ENSG00000100060.13	4242	MFNG	-0.193467	-1.09875	-0.717774	-0.894805	-0.237254	-0.806289
ENSG00000100065.10	29775	CARD10	1.34192	0.891406	0.599778	0.806717	0.0930206	0.703248
ENSG00000128283.6	11135	CDC42EP1	1.06253	1.0705	1.26026	0.518642	0.053655	0.88945
ENSG00000100079.5	3957	LGALS2	0.264223	-1.01251	-0.546512	-0.305275	-0.318998	-0.425894
ENSG00000100083.14	26088	GGA1	-0.222751	-0.0418289	-0.501683	-0.769705	0.120568	-0.635694
ENSG00000100092.16	23616	SH3BP1	-1.77603	-1.21331	-1.46912	-1.50762	0.0898514	-1.48837
ENSG00000241360.1	57026	PDXP	1.657	1.85329	2.21781	0.207246	0.063031	1.21253
ENSG00000100097.7	3956	LGALS1	-0.832411	-0.924218	-1.31309	-2.37056	0.0687568	-1.84183
ENSG00000100101.13	79159	NOL12	-0.195902	0.306335	-0.713004	-1.16603	0.348211	-0.939516
ENSG00000100106.15	11078	TRIOBP	-0.227267	-0.423207	-0.937081	-1.37592	0.24897	-1.1565
ENSG00000189060.4	3005	H1F0	0.971204	1.00756	0.380485	-0.128853	0.639569	0.125816
ENSG00000100116.12	23464	GCAT	1.49143	1.76726	2.62442	0.871803	-0.413737	1.74811
ENSG00000128310.2	8484	GALR3	1.19087	1.44069	0.878864	0.104702	0.00937509	0.491783
ENSG00000100124.8	129138	ANKRD54	-0.0151994	0.185103	-0.300103	-0.892101	0.270452	-0.596102
ENSG00000100139.9	85377	MICALL1	-0.730018	-0.721227	-1.22212	-1.42593	0.303237	-1.32403
ENSG00000128346.6	84645	C22orf23	-1.54342	-1.84586	-2.90623	-1.95143	0.126822	-2.42883
ENSG00000100142.10	5435	POLR2F	0.731892	1.153	0.921218	-0.391928	0.183169	0.264645
ENSG00000100146.12	6663	SOX10	-2.42847	-4.19114	-2.42634	-2.6988	-0.307644	-2.56257
ENSG00000100151.11	9463	PICK1	0.240365	0.250854	0.155008	-0.830009	0.0425089	-0.3375
ENSG00000100156.6	23539	SLC16A8	-1.31935	-0.762023	-1.28097	-1.01101	-0.0290151	-1.14599
ENSG00000128298.12	80115	BAIAP2L2	0.883612	1.83597	-0.747418	-0.550644	0.754411	-0.649031
ENSG00000184381.14	8398	PLA2G6	-0.0379703	0.0387469	-1.1386	-1.19495	0.182295	-1.16677
ENSG00000185022.7	23764	MAFF	0.0923736	-0.770028	0.400939	-1.31832	-0.506175	-0.458693
ENSG00000198792.8	25829	TMEM184B	-0.929092	-0.676324	-1.59799	-2.10139	0.437984	-1.84969
ENSG00000213923.6	1454	CSNK1E	-1.05155	-0.742995	-1.37773	-1.95374	0.340066	-1.66573
ENSG00000168135.4	3761	KCNJ4	2.47505	2.27948	1.77296	-0.159592	0.0262112	0.806683
ENSG00000100196.6	11015	KDELR3	0.258327	0.872022	0.277728	0.198027	0.385635	0.237878
ENSG00000100201.14	10521	DDX17	-0.275835	-0.463807	-0.580361	-1.43673	0.124898	-1.00854
ENSG00000100206.5	11144	DMC1	-0.919638	-0.972646	-2.31005	-0.743208	0.168258	-1.52663
ENSG00000100211.6	25776	CBY1	-0.297553	-0.412256	-0.645519	-1.05447	0.172914	-0.849995
ENSG00000100216.4	56993	TOMM22	0.198151	0.478377	0.282016	-0.658637	0.277609	-0.18831
ENSG00000100221.6	9929	JOSD1	-0.266895	-0.477099	-0.480033	-1.19625	0.119122	-0.83814
ENSG00000100226.11	9567	GTPBP1	-0.593507	-0.709734	-0.56703	-1.42742	-0.0304201	-0.997228
ENSG00000100246.8	10126	DNAL4	-0.777117	-0.728311	-1.24326	-1.45604	0.267103	-1.34965
ENSG00000221890.2	23467	NPTXR	-2.64354	-3.43852	-2.96243	-2.96807	-0.195335	-2.96525
ENSG00000183741.7	23466	CBX6	-2.11835	-2.88903	-2.80187	-2.7178	0.195865	-2.75983
ENSG00000128383.8	200315	APOBEC3A	-1.04378	-1.19053	-0.198262	0.0128546	-0.30992	-0.0927035
ENSG00000179750.11	9582	APOBEC3B	-0.688674	0.798577	-0.720574	-0.529104	0.707565	-0.624839
ENSG00000244509.3	27350	APOBEC3C	-2.58391	-2.6828	-1.68235	-2.20726	-0.328984	-1.9448
ENSG00000243811.3	140564	APOBEC3D	-1.06265	-1.04977	-1.00002	-0.873902	-0.0577621	-0.936961
ENSG00000128394.12	200316	APOBEC3F	-0.352914	-0.381698	0.0107118	-0.432876	-0.0511224	-0.211082
ENSG00000239713.3	60489	APOBEC3G	-1.19943	-1.33706	-1.05007	-1.26727	-0.237978	-1.15867
ENSG00000100298.11	164668	APOBEC3H	-0.292033	0.0449689	-0.578758	-0.503719	0.00475786	-0.541238
ENSG00000100307.8	23492	CBX7	-0.0367881	-1.65503	-1.6129	-2.35441	-0.0268043	-1.98365
ENSG00000100311.12	5155	PDGFB	-0.182848	-0.534445	-1.55539	-2.04813	0.289078	-1.80176
ENSG00000100316.11	6122	RPL3	-0.123462	-0.164811	-0.0580943	-0.916008	0.00367763	-0.487051
ENSG00000100321.10	9145	SYNGR1	-1.18729	-1.87292	-1.88936	-3.10962	0.0552388	-2.49949
ENSG00000128268.11	4248	MGAT3	-2.68994	-3.68154	-4.83806	-2.73306	0.0720525	-3.78556
ENSG00000128272.10	468	ATF4	0.200857	0.205915	0.186287	-0.733619	-0.0904556	-0.273666
ENSG00000187051.4	91582	RPS19BP1	0.355503	0.560433	0.11545	-0.339412	0.243467	-0.111981
ENSG00000100346.13	8911	CACNA1I	-1.30893	-1.02182	-1.81532	-1.10884	0.0472452	-1.46208
ENSG00000176177.9	150350	ENTHD1	-1.02351	-0.793876	-1.10193	-0.190837	0.0275476	-0.646385
ENSG00000100351.12	9402	GRAP2	-0.0725143	-1.16073	-0.95909	-0.323646	-0.112944	-0.641368
ENSG00000133477.12	113828	FAM83F	-2.92591	-3.02611	0.921768	-0.409539	-0.983434	0.256114
ENSG00000100354.16	23112	TNRC6B	-0.356767	-0.610931	-0.455192	-0.768704	0.0715361	-0.611948
ENSG00000239900.7	158	ADSL	0.117419	0.427594	-0.058786	-0.815114	0.481376	-0.43695
ENSG00000100359.16	27352	SGSM3	-0.0977659	-0.147841	-0.602676	-1.01457	0.195076	-0.808621
ENSG00000196588.10	57591	MKL1	-0.702103	-0.755124	-1.31128	-1.6992	0.253328	-1.50524
ENSG00000128285.4	2847	MCHR1	2.29629	1.77676	1.63341	0.137657	0.0955648	0.885532
ENSG00000100372.10	10478	SLC25A17	0.0313131	0.290979	0.425074	-0.391801	0.0108126	0.0166362
ENSG00000100380.8	6767	ST13	0.357534	0.0943042	0.496315	-0.869326	-0.158997	-0.186505
ENSG00000196236.8	63929	XPNPEP3	0.264826	0.615121	0.814441	0.221301	0.00547438	0.517871
ENSG00000172404.4	150353	DNAJB7	-0.567971	-0.712243	-0.869507	-0.287468	0.0403144	-0.578488
ENSG00000100387.8	9978	RBX1	-0.148697	0.0926487	-0.204328	-1.13197	0.152446	-0.668148
ENSG00000100393.9	2033	EP300	-0.575733	-0.73836	-0.573315	-1.19714	0.220066	-0.88523
ENSG00000100395.10	83746	L3MBTL2	0.00394997	0.00457541	-0.205595	-0.696894	0.200491	-0.451244
ENSG00000100401.15	5905	RANGAP1	0.348939	0.92339	0.527943	-0.387802	0.249578	0.0700706
ENSG00000100403.10	23264	ZC3H7B	-0.183068	-0.382176	-0.25538	-0.520965	-0.0362092	-0.388172
ENSG00000167074.10	7008	TEF	0.500923	-0.404118	-0.956463	-1.14671	0.230107	-1.05159
ENSG00000183864.4	10766	TOB2	-0.362062	-0.665521	-0.898559	-1.10147	0.124384	-1.00001
ENSG00000100410.3	84844	PHF5A	-0.0874355	0.203638	-0.162554	-0.780403	0.308213	-0.471478
ENSG00000100412.11	50	ACO2	0.184548	0.0372234	-0.042218	-1.34217	0.0217248	-0.692195
ENSG00000100413.12	171568	POLR3H	-0.181395	-0.159729	-0.28083	-0.807456	0.116634	-0.544143
ENSG00000172346.10	27254	CSDC2	-3.065	-5.33598	-3.45057	-3.30257	-0.287208	-3.37657
ENSG00000100417.7	5372	PMM1	0.96094	0.532092	0.803882	-0.161123	0.0182624	0.321379
ENSG00000196419.8	2547	XRCC6	-0.144001	-0.0134443	-0.36786	-1.2442	0.363958	-0.806031
ENSG00000100138.9	4809	NHP2L1	-0.21335	-0.0331917	-0.375795	-1.45945	0.351054	-0.917622
ENSG00000167077.8	150365	MEI1	-0.981167	-1.40534	-0.707923	-0.584195	-0.26756	-0.646059
ENSG00000100147.9	79879	CCDC134	-0.197288	0.331961	-0.412013	-0.427217	0.222777	-0.419615
ENSG00000198911.7	6721	SREBF2	0.329175	0.0448121	-0.526065	-0.919648	0.354635	-0.722857
ENSG00000159958.3	115650	TNFRSF13C	-1.47988	-1.16221	-0.995602	-0.772188	-0.131134	-0.883895
ENSG00000100162.10	79019	CENPM	-0.459949	1.78287	-1.94454	-0.782705	1.01016	-1.36362
ENSG00000100167.15	55964	2023-09-03	-2.73848	-1.12122	-3.10622	-2.139	0.415287	-2.62261
ENSG00000183066.10	164684	WBP2NL	-0.472027	-1.08098	-1.65723	-0.430366	0.090162	-1.0438
ENSG00000198951.7	4668	NAGA	0.410711	0.45031	0.721679	-0.196337	0.0907182	0.262671
ENSG00000177096.4	150368	FAM109B	-1.92023	-1.91316	-2.03082	-1.93804	-0.0162798	-1.98443
ENSG00000184983.5	4700	NDUFA6	0.735425	0.849091	0.585466	-0.505542	0.240928	0.0399621
ENSG00000100197.16	1565	CYP2D6	8.17459	8.2473	9.15949	5.70494	-0.591437	7.43222
ENSG00000205702.6	1564	CYP2D7P1	4.38513	4.7442	6.11931	3.79299	-0.731658	4.95615
ENSG00000100207.14	6942	TCF20	-0.328384	-0.154569	-0.576238	-1.06303	0.321211	-0.819636
ENSG00000235568.2	150372	NFAM1	-0.893359	-1.05231	0.409463	-0.373242	-0.304335	0.0181103
ENSG00000172250.10	94009	SERHL	-0.478191	-0.541761	-1.10307	-0.574483	0.0194962	-0.838774
ENSG00000183569.13	253190	SERHL2	-1.07005	-1.59243	-1.31966	-1.11848	-0.0928861	-1.21907
ENSG00000100227.13	84271	POLDIP3	-0.497976	-0.560246	-0.884281	-1.18409	0.242898	-1.03419
ENSG00000100243.16	1727	CYB5R3	0.465724	0.0590122	0.213932	-0.49258	0.167852	-0.139324
ENSG00000249222.1	267020	ATP5L2	-0.143167	-0.160509	-0.265876	-0.031508	0.0540967	-0.148692
ENSG00000128274.11	53947	A4GALT	-1.3996	-1.96206	-2.6284	-2.69781	0.085635	-2.66311
ENSG00000242247.6	26286	ARFGAP3	0.104991	0.0293231	0.163808	-0.288646	0.0815988	-0.0624186
ENSG00000100266.13	11252	PACSIN2	-0.108958	-0.391624	-0.526056	-1.02507	0.346736	-0.775565
ENSG00000100271.12	25809	TTLL1	-0.95064	-0.876417	-1.98219	-2.1295	0.278345	-2.05585
ENSG00000100290.2	638	BIK	-1.82814	-1.06226	-2.10716	-0.86149	0.224035	-1.48433
ENSG00000100294.8	27349	MCAT	0.246328	0.425861	0.616538	-0.171607	-0.0121339	0.222466
ENSG00000100300.13	706	TSPO	-0.906785	-0.695328	-0.877221	-1.42861	-0.0106833	-1.15292
ENSG00000100304.12	23170	TTLL12	-0.0785197	0.476848	0.22896	-0.461209	0.228983	-0.116125
ENSG00000159307.14	80274	SCUBE1	2.16696	0.301978	-0.0697162	0.122287	0.276647	0.0262852
ENSG00000186732.9	758	MPPED1	4.36129	2.96068	5.7603	2.19397	-0.672517	3.97713
ENSG00000186976.10	64800	EFCAB6	-1.66471	-2.38575	-1.34201	-0.69991	-0.204371	-1.02096
ENSG00000130540.9	25830	SULT4A1	-1.30481	-0.61153	-1.82949	-1.8755	0.324562	-1.85249
ENSG00000100341.7	150379	PNPLA5	-0.0998033	0.0852872	0.690443	0.00256491	-0.0991494	0.346504
ENSG00000100344.6	80339	PNPLA3	4.58776	4.75616	5.41422	3.57968	-0.245079	4.49695
ENSG00000100347.10	25813	SAMM50	0.351424	0.502053	0.0631584	-0.752957	0.490166	-0.3449
ENSG00000188677.10	29780	PARVB	-0.000913194	0.056841	-0.394741	-1.61332	0.216816	-1.00403
ENSG00000138964.12	64098	PARVG	-0.633625	-0.807	-0.292192	-0.425054	-0.398161	-0.358623
ENSG00000188636.3	84247	LDOC1L	-2.47269	-2.84676	-2.23018	-2.15754	-0.262496	-2.19386
ENSG00000186654.16	55615	PRR5	0.282584	0.0788025	0.922032	0.687274	-0.343876	0.804653
ENSG00000241484.5	23779	ARHGAP8	-3.1667	-3.09915	-2.17357	-0.789411	-0.220174	-1.48149
ENSG00000056487.11	112885	PHF21B	-2.6148	-3.13427	-3.28752	-1.26296	-0.0221015	-2.27524
ENSG00000093000.14	10762	NUP50	-0.0825769	0.0631381	0.185133	-0.461017	0.0765059	-0.137942
ENSG00000100373.5	7380	UPK3A	1.43651	1.00458	-1.37418	-0.495722	0.686167	-0.934949
ENSG00000100376.7	55007	FAM118A	-0.380194	-0.418725	-1.13653	-0.96727	0.138745	-1.0519
ENSG00000077935.12	27127	SMC1B	0.072586	1.39751	-0.533026	-0.161595	0.367724	-0.347311
ENSG00000128408.7	26150	RIBC2	-0.769034	0.309448	-1.98714	-0.590291	0.45322	-1.28872
ENSG00000077942.13	2192	FBLN1	-1.60905	-3.37157	-3.92215	-3.68243	0.0198418	-3.80229
ENSG00000130638.11	25814	ATXN10	0.186459	0.107573	0.1274	-1.04603	0.137789	-0.459314
ENSG00000188064.5	7477	WNT7B	-3.63754	-3.77949	-1.91806	-0.993869	-0.24382	-1.45596
ENSG00000182257.5	55267	C22orf26	-0.643701	-1.01036	-1.43803	-0.536817	0.0350283	-0.987424
ENSG00000186951.12	5465	PPARA	1.85475	1.27916	1.84908	1.56258	-0.0603851	1.70583
ENSG00000130943.5	10343	PKDREJ	-0.0736118	-0.417902	-0.849952	-0.229625	0.0475503	-0.539789
ENSG00000075218.14	51512	GTSE1	-0.989538	1.70362	-1.56402	-0.515897	0.785384	-1.03996
ENSG00000100416.8	55687	TRMU	0.308419	0.667938	0.0037922	-0.532072	0.230086	-0.26414
ENSG00000075275.12	9620	CELSR1	-1.48799	-1.17435	-1.58357	-0.437888	0.0271718	-1.01073
ENSG00000100422.9	64781	CERK	0.398343	0.0680652	-0.318978	-1.02071	0.133867	-0.669846
ENSG00000054611.9	25771	TBC1D22A	0.105542	0.162604	-0.231144	-1.03067	0.146709	-0.630905
ENSG00000219438.4	25817	FAM19A5	-1.56415	-2.19835	-1.29101	-2.16447	-0.435633	-1.72774
ENSG00000188511.8	348645	C22orf34	-0.482265	-1.15437	-1.11784	-0.403027	-0.0964731	-0.760435
ENSG00000100425.14	23774	BRD1	-0.690191	-0.86608	-0.677121	-1.02677	-0.0554401	-0.851948
ENSG00000100426.6	9889	ZBED4	-0.516431	-0.17663	-0.741976	-0.528045	0.312932	-0.63501
ENSG00000182858.9	79087	ALG12	0.774895	0.835279	0.440526	-0.228074	0.226822	0.106226
ENSG00000184164.10	79174	CRELD2	0.774938	1.07462	0.380849	0.51347	0.448097	0.447159
ENSG00000198355.4	415116	PIM3	-0.248707	-0.390036	0.456564	-0.19572	-0.363553	0.130422
ENSG00000100427.11	23209	MLC1	-1.27543	-1.85745	-1.14839	-1.98122	-0.0740759	-1.56481
ENSG00000073146.11	54456	MOV10L1	0.859508	0.704615	0.911227	-0.560862	-0.00313181	0.175183
ENSG00000073150.9	56666	PANX2	2.26096	2.44798	2.58075	0.316181	0.142582	1.44846
ENSG00000170638.5	80305	TRABD	0.0831498	0.599158	0.277401	-0.400063	0.16453	-0.0613308
ENSG00000128159.7	85378	TUBGCP6	-0.294125	-0.370762	-0.90398	-1.07743	0.128976	-0.990703
ENSG00000100429.13	83933	HDAC10	0.517375	0.724812	0.404992	-0.198313	0.0898145	0.10334
ENSG00000188130.9	6300	MAPK12	-0.323624	-0.0599095	-1.72582	-2.05435	0.410236	-1.89009
ENSG00000185386.10	5600	MAPK11	-0.360624	-0.600772	-1.85348	-2.3077	0.177363	-2.08059
ENSG00000196576.10	23654	PLXNB2	0.128178	0.308074	0.371314	-0.186473	0.000851572	0.0924207
ENSG00000100241.16	6305	SBF1	-0.748211	-0.650771	-1.75131	-1.91552	0.342263	-1.83341
ENSG00000128165.7	79924	ADM2	1.15083	2.39153	0.627161	0.875182	0.648177	0.751171
ENSG00000100253.8	55586	MIOX	-0.0931518	0.327889	-1.26901	-0.0243872	0.166296	-0.646698
ENSG00000025770.14	29781	NCAPH2	0.0898616	0.347703	-0.487269	-1.28713	0.345868	-0.887202
ENSG00000130489.8	9997	SCO2	0.425368	0.864761	0.995111	0.162246	-0.0355499	0.578678
ENSG00000130487.4	113730	KLHDC7B	-0.71007	-0.122603	-0.883661	-0.185308	0.11256	-0.534484
ENSG00000205560.8	1375	CPT1B	-0.440549	0.234609	-0.703219	-0.171647	0.0667627	-0.437433
ENSG00000100288.15	1120	CHKB	-0.148733	-0.276479	-0.436174	-0.722472	0.0424715	-0.579323
ENSG00000008735.10	23542	MAPK8IP2	-0.178612	0.3105	-2.32664	-2.20049	0.494609	-2.26356
ENSG00000100299.13	410	ARSA	1.00455	0.798453	0.778066	-0.403827	0.0737151	0.187119
ENSG00000251322.3	85358	SHANK3	0.912852	0.0783856	-0.325567	-1.08568	0.159997	-0.705622
ENSG00000100312.6	49	ACR	0.652989	-0.109933	0.431722	-0.533169	-0.102478	-0.0507232
ENSG00000079974.13	11158	RABL2B	-0.827857	-0.989417	-1.04524	-1.203	0.101292	-1.12412
ENSG00000182378.8	55344	PLCXD1	0.586649	0.797062	0.330603	-0.377737	0.27014	-0.0235668
ENSG00000167393.12	28227	PPP2R3B	-0.410934	0.179062	-0.854853	-1.47709	0.15893	-1.16597
ENSG00000185960.8	6473	SHOX	-0.394119	-0.340139	-0.298996	-0.102007	-0.0588412	-0.200501
ENSG00000205755.6	64109	CRLF2	0.118052	0.199202	-0.382341	-0.121742	0.062714	-0.252042
ENSG00000198223.10	1438	CSF2RA	-1.09468	-1.19384	-1.3287	-0.844764	-0.108435	-1.08673
ENSG00000185291.6	3563	IL3RA	0.0802707	-0.680688	-2.28165	-2.1728	0.20739	-2.22722
ENSG00000169100.8	293	SLC25A6	-1.05273	-0.837862	-1.21438	-2.06563	0.213674	-1.64
ENSG00000169093.10	8623	ASMTL	0.488807	0.0956762	0.559581	-0.806842	-0.181684	-0.12363
ENSG00000182162.5	286530	P2RY8	0.332636	0.109094	-0.637601	-0.779918	0.15099	-0.70876
ENSG00000196433.7	438	ASMT	-0.573932	-0.51555	-0.68859	-0.288714	-0.101756	-0.488652
ENSG00000169084.8	207063	DHRSX	0.788652	0.990015	1.22613	0.414876	-0.075712	0.820506
ENSG00000214717.5	9189	ZBED1	0.293475	0.149954	0.794643	-0.0535354	-0.246824	0.370554
ENSG00000002586.13	4267	CD99	0.305454	0.163967	0.072841	-0.890341	0.0641674	-0.40875
ENSG00000124343.8	7499	XG	-1.22825	-1.65299	0.131773	-0.803402	-0.145366	-0.335814
ENSG00000056998.14	8908	GYG2	1.88187	1.13062	2.11646	1.48295	-0.224937	1.79971
ENSG00000006756.11	414	ARSD	0.307658	-0.0362292	1.08596	0.78249	-0.303158	0.934225
ENSG00000157399.10	415	ARSE	4.73733	4.37153	4.73567	3.25002	-0.323603	3.99284
ENSG00000205667.2	347527	ARSH	-0.689902	-0.429657	-0.453446	-0.0473398	-0.0157005	-0.250393
ENSG00000062096.10	416	ARSF	1.21577	0.429419	3.3266	0.373933	-0.416742	1.85027
ENSG00000101825.7	25878	MXRA5	-3.28092	-3.26217	-1.13467	-0.820812	-0.978437	-0.97774
ENSG00000183943.5	5613	PRKX	-2.04386	-1.80831	-1.61055	-1.69228	-0.13337	-1.65142
ENSG00000146938.10	57502	NLGN4X	-0.969593	-2.06013	-0.876577	-1.19877	-0.140429	-1.03768
ENSG00000169059.8	51481	VCX3A	0.538106	1.34072	-0.350942	-0.136484	0.469908	-0.243713
ENSG00000101846.6	412	STS	-0.0203705	-0.650122	0.160521	-0.806236	-0.142862	-0.322858
ENSG00000182583.8	26609	VCX	0.427943	0.99961	-0.207048	-0.136283	0.365268	-0.171665
ENSG00000006757.7	8228	PNPLA4	0.268343	0.120677	0.818886	-0.1818	-0.266584	0.318543
ENSG00000177504.9	51480	VCX2	0.085145	0.207598	-0.00303114	-0.0909073	0.154247	-0.0469692
ENSG00000205642.5	425054	VCX3B	0.177134	0.506131	0.00186418	-0.131272	0.260541	-0.0647038
ENSG00000011201.6	3730	KAL1	-3.19577	-3.18807	-2.55735	-1.45232	-0.0922894	-2.00483
ENSG00000183304.6	171482	FAM9A	0.473124	0.588792	0.442271	0.208258	0.0305753	0.325264
ENSG00000177138.11	171483	FAM9B	1.92743	1.60177	3.38331	0.66215	-0.557436	2.02273
ENSG00000101849.11	6907	TBL1X	0.207225	-0.342355	-0.164202	-0.479371	0.0804841	-0.321786
ENSG00000101850.8	4935	GPR143	-1.39238	-0.589736	-0.293406	-0.701198	0.020825	-0.497302
ENSG00000146950.8	357	SHROOM2	-0.638499	-0.541535	0.292821	-0.0854715	-0.101803	0.103675
ENSG00000047644.13	55841	WWC3	-1.15692	-1.28968	-1.73492	-2.29349	0.239142	-2.0142
ENSG00000073464.7	1183	CLCN4	0.59243	0.28211	0.269089	-1.01259	0.0882955	-0.371749
ENSG00000101871.10	4281	MID1	-0.15538	-0.595315	-1.0681	-1.34634	0.195849	-1.20722
ENSG00000004961.10	3052	HCCS	0.0791857	0.311247	0.355765	-0.785494	0.094235	-0.214864
ENSG00000047648.17	395	ARHGAP6	-1.2837	-3.22962	-3.49998	-2.04667	0.0155294	-2.77333
ENSG00000125363.10	265	AMELX	-0.217873	-0.08307	-0.102115	-0.0431334	-0.0369405	-0.0726243
ENSG00000169933.8	9758	FRMPD4	-1.26845	-2.1103	-2.03687	-0.649146	-0.00794189	-1.34301
ENSG00000101911.8	5634	PRPS2	-0.730045	-0.873633	-0.463221	-1.15042	-0.0334022	-0.80682
ENSG00000196664.4	51284	TLR7	-1.47274	-1.92138	-1.73148	-0.570033	-0.0160472	-1.15076
ENSG00000101916.11	51311	TLR8	-0.678292	-1.2216	-0.00128924	-0.306132	-0.260956	-0.153711
ENSG00000187268.7	171484	FAM9C	-0.460229	-0.190739	-0.417139	-0.141385	0.0180482	-0.279262
ENSG00000123594.3	92552	ATXN3L	-0.0414318	-0.0120272	-0.0535458	-0.0429806	-0.0361528	-0.0482632
ENSG00000198759.7	25975	EGFL6	-2.70609	-2.97787	-4.81525	-0.723724	0.289428	-2.76949
ENSG00000123595.5	9367	RAB9A	-0.343107	-0.33944	-0.174048	-1.09136	-0.0709412	-0.632706
ENSG00000196459.9	6399	TRAPPC2	-0.20994	-0.235914	-0.47582	-0.988088	0.121801	-0.731954
ENSG00000046651.10	8481	OFD1	-0.717156	-0.523628	-1.18247	-0.954539	0.13498	-1.0685
ENSG00000046653.10	2824	GPM6B	-4.22236	-5.2858	-4.40127	-3.77791	-0.225453	-4.08959
ENSG00000046647.9	54960	GEMIN8	-0.368562	-0.319431	-0.500505	-1.05866	0.10151	-0.779582
ENSG00000101958.9	2742	GLRA2	-0.965045	-1.24279	-1.3135	-0.524339	0.0175366	-0.918918
ENSG00000181544.9	2187	FANCB	-1.2065	0.0595353	-1.6842	-0.437848	0.423101	-1.06103
ENSG00000130150.7	158747	MOSPD2	-0.376719	-0.458604	-0.694212	-1.1784	0.317428	-0.936307
ENSG00000102048.11	140462	ASB9	1.66087	1.39048	2.09466	0.969682	0.00967229	1.53217
ENSG00000165192.9	140456	ASB11	-0.325056	0.0996379	-0.0811533	-0.302869	0.00265672	-0.192011
ENSG00000165195.9	5277	PIGA	-0.363128	-0.426632	-0.394173	-0.294328	0.0707414	-0.344251
ENSG00000165197.4	2277	FIGF	1.58122	-1.73769	-2.44082	-1.36225	0.355078	-1.90153
ENSG00000087842.6	8544	PIR	1.29972	1.32282	0.584528	-0.476796	0.710113	0.0538662
ENSG00000102010.10	660	BMX	-0.245338	-2.46089	-1.19766	-1.02364	-0.306507	-1.11065
ENSG00000130234.6	59272	ACE2	0.157416	-0.721594	1.31916	-0.319312	-0.597254	0.499925
ENSG00000147003.5	57393	TMEM27	0.560249	-0.116	3.64361	2.35067	-2.12142	2.99714
ENSG00000169239.8	11238	CA5B	-1.03951	-1.45097	-2.25092	-1.45624	0.170216	-1.85358
ENSG00000169249.8	8233	ZRSR2	-0.669705	-0.713502	-0.852636	-1.41577	0.0623958	-1.1342
ENSG00000182287.9	8905	AP1S2	-1.29484	-1.68954	-1.32442	-2.42304	0.0136899	-1.87373
ENSG00000126010.5	2925	GRPR	0.235901	0.517767	-1.22701	-0.331264	0.351684	-0.779136
ENSG00000047230.10	56474	CTPS2	-0.285708	0.0313821	-0.274958	-0.727778	0.304759	-0.501368
ENSG00000169906.5	795	S100G	-0.100448	-0.0877452	-0.0571187	-0.0185128	0.00874024	-0.0378157
ENSG00000169895.5	94056	SYAP1	0.197482	0.429667	0.861284	0.180739	-0.19145	0.521011
ENSG00000102054.13	5931	RBBP7	-0.440874	-0.162348	-0.689696	-1.67469	0.494548	-1.1822
ENSG00000169891.13	9185	REPS2	0.197968	-0.693236	0.374001	-0.286332	-0.218128	0.0438344
ENSG00000188158.10	4810	NHS	-3.23871	-3.71737	-3.82428	-1.85337	-0.0575798	-2.83882
ENSG00000047634.10	6322	SCML1	1.72716	1.4929	1.35643	0.440806	0.153428	0.89862
ENSG00000131831.13	10742	RAI2	-1.49914	-3.20296	-2.16398	-2.61493	-0.416134	-2.38945
ENSG00000102098.13	10389	SCML2	0.683153	0.949855	-0.177971	-0.496941	0.341855	-0.337456
ENSG00000008086.6	6792	CDKL5	-1.42294	-2.35073	-1.96509	-0.971301	0.0819109	-1.4682
ENSG00000102104.8	6247	RS1	-0.376112	-1.36006	-1.94636	-0.23779	0.026143	-1.09208
ENSG00000086717.14	5475	PPEF1	-1.63971	-0.727987	-1.70394	-0.496765	0.15265	-1.10035
ENSG00000044446.7	5256	PHKA2	1.19887	1.24781	1.43785	1.18704	0.01414	1.31244
ENSG00000173698.13	10149	GPR64	0.200681	-0.213451	-0.707793	-0.446394	0.412637	-0.577093
ENSG00000131828.9	5160	PDHA1	0.43007	0.484811	0.622766	-0.500407	-0.0472584	0.0611797
ENSG00000180815.10	389840	MAP3K15	-0.92406	-1.5365	-2.34741	-0.351414	0.114165	-1.34941
ENSG00000147010.13	30011	SH3KBP1	-0.4525	-0.553716	-0.705524	-1.60654	0.153912	-1.15603
ENSG00000173681.12	256643	CXorf23	-0.707309	-0.86011	-1.31609	-1.25079	0.199834	-1.28344
ENSG00000184368.11	256714	MAP7D2	-1.7534	-1.40796	-2.36498	-1.49399	0.264301	-1.92948
ENSG00000173674.6	1964	EIF1AX	-0.171306	-0.322629	-0.0576098	-0.907847	0.0652583	-0.482728
ENSG00000177189.8	6197	RPS6KA3	0.851431	0.531239	0.56258	-0.226515	0.333956	0.168032
ENSG00000149970.10	22866	CNKSR2	0.45076	-0.843586	-0.573291	-1.33561	0.166258	-0.954449
ENSG00000185915.4	257240	KLHL34	0.36944	0.152504	-0.626205	-0.336617	0.192054	-0.481411
ENSG00000091482.5	23676	SMPX	1.4064	0.725546	-1.19693	-0.723061	0.849248	-0.959994
ENSG00000012174.7	51360	MBTPS2	0.411314	0.556762	0.85065	-0.285069	0.0923231	0.282791
ENSG00000230797.2	404281	YY2	-0.715782	-0.361224	0.199454	-0.251324	-0.0441151	-0.0259348
ENSG00000102172.11	6611	SMS	-0.795413	-0.375649	-0.568339	-1.54052	0.34598	-1.05443
ENSG00000102174.7	5251	PHEX	-1.34177	-1.20722	-2.00549	-0.539283	0.148778	-1.27239
ENSG00000175809.3	158506	ZNF645	-0.0437694	-0.0265132	-0.0378421	-0.0889672	-0.0178579	-0.0634046
ENSG00000184735.5	168400	DDX53	0.91984	1.24578	0.00299987	-0.0834794	0.181728	-0.0402398
ENSG00000165186.9	139411	PTCHD1	-1.9373	-4.40116	-4.32059	-1.11362	-0.0998518	-2.71711
ENSG00000123131.8	10549	PRDX4	0.793717	1.51538	2.09388	1.02863	-0.37704	1.56126
ENSG00000123130.12	23597	ACOT9	-0.278037	-0.196919	-0.600402	-1.15843	0.221398	-0.879414
ENSG00000130066.12	6303	SAT1	0.146928	0.265585	1.13166	0.270005	-0.603353	0.700834
ENSG00000184831.9	79135	APOO	-0.177273	0.398321	0.0409721	-1.03036	0.248654	-0.494692
ENSG00000165182.6	254158	CXorf58	-0.0567455	-0.0838163	0.0176183	-0.11117	0.0069434	-0.046776
ENSG00000174010.9	80311	KLHL15	0.0629244	-0.333807	1.07525	-0.0799859	-0.376403	0.497632
ENSG00000130741.6	1968	EIF2S3	-0.0886118	0.104	-0.185647	-0.910451	0.332282	-0.548049
ENSG00000005889.11	7543	ZFX	-0.340983	-0.78264	-0.527971	-0.759528	0.204816	-0.64375
ENSG00000067992.8	5165	PDK3	-1.04355	-0.914048	-0.213968	-0.722886	-0.0797235	-0.468427
ENSG00000102230.9	9468	PCYT1B	-2.47059	-3.55099	-3.03287	-1.43684	-0.0980447	-2.23485
ENSG00000101868.6	5422	POLA1	-1.05154	-0.532876	-1.38869	-1.40351	0.470616	-1.3961
ENSG00000251869.1	677773	SCARNA23	-0.00488919	0.000458872	-0.000864039	-0.026944	0.0746538	-0.013904
ENSG00000004848.6	170302	ARX	-2.05833	-1.81687	-2.22801	-0.903446	0.0589207	-1.56573
ENSG00000176774.5	286514	MAGEB18	-0.136024	0.0208374	-0.00400892	-0.0251746	0.0047172	-0.0145918
ENSG00000176746.6	158809	MAGEB6	0.216998	0.625078	-0.0239452	-0.0584639	0.0578107	-0.0412046
ENSG00000259849.1	139538	VENTXP1	-0.0181053	0.0257578	-0.00259558	-0.00245612	-0.0570549	-0.00252585
ENSG00000224960.3	139420	SMEK3P	2.0006	2.36356	0.105771	-0.0376216	0.697804	0.0340744
ENSG00000177689.9	139422	MAGEB10	0.131108	0.244238	-0.00672096	-0.0368636	0.0504568	-0.0217923
ENSG00000169306.5	11141	IL1RAPL1	-0.175261	-0.617424	-0.922441	-0.312271	0.178973	-0.617356
ENSG00000099399.5	4113	MAGEB2	0.876879	1.69649	-0.233591	-0.120479	0.492266	-0.177035
ENSG00000198798.4	4114	MAGEB3	-0.053552	0.128019	0.00718767	-0.0640007	0.00675857	-0.0284065
ENSG00000120289.10	4115	MAGEB4	-0.0912368	-0.181059	-0.201508	-0.0762529	-0.0297657	-0.13888
ENSG00000214107.3	4112	MAGEB1	0.404445	0.94645	-0.00571245	-0.0968357	0.153053	-0.0512741
ENSG00000169297.6	190	NR0B1	-0.51804	-0.0793573	-1.29981	-0.639633	0.224373	-0.969719
ENSG00000120280.5	80231	CXorf21	-0.860218	-1.40283	-0.444962	-0.490573	-0.264752	-0.467768
ENSG00000198814.8	2710	GK	1.96656	1.73315	2.64024	2.03146	-0.744094	2.33585
ENSG00000132446.5	53940	FTHL17	0.0942465	0.301626	-0.022486	-0.0673153	0.0797638	-0.0449007
ENSG00000198947.10	1756	DMD	1.15657	-0.379964	1.25005	-0.426134	-0.401113	0.41196
ENSG00000185448.9	158724	FAM47A	-0.0364374	-0.0195107	-0.0475014	-0.0520945	-0.0343537	-0.049798
ENSG00000147027.3	83604	TMEM47	-0.242046	-1.99822	-0.425447	-1.33108	-0.820409	-0.878263
ENSG00000189132.5	170062	FAM47B	-0.00677281	-0.000635097	0.00346456	-0.08122	-0.0288983	-0.0388777
ENSG00000189023.6	139604	MAGEB16	0.312218	0.491918	-0.0528583	-0.0483165	0.0735579	-0.0505874
ENSG00000165164.8	170063	CXorf22	-0.543455	-0.522254	-0.662728	-0.121939	0.0386809	-0.392333
ENSG00000205081.4	645090	CXorf30	-0.540346	-0.421674	-0.645695	-0.279039	0.0299649	-0.462367
ENSG00000198173.3	442444	FAM47C	0.0443447	0.0331428	0.0403677	-0.0353434	-0.0445682	0.00251215
ENSG00000130962.13	5638	PRRG1	-0.145044	-0.650756	0.223801	-0.69215	-0.144513	-0.234174
ENSG00000147036.7	347404	LANCL3	-2.11302	-2.37035	-2.6463	-0.469296	-0.00278145	-1.5578
ENSG00000047597.5	7504	XK	0.0156001	-0.873088	-0.920016	-0.859207	0.469895	-0.889612
ENSG00000165168.6	1536	CYBB	-1.04676	-1.4992	-0.252546	-1.05351	-0.442156	-0.653027
ENSG00000165169.6	6990	DYNLT3	0.33985	-0.131921	0.00234107	-0.67313	0.184798	-0.335395
ENSG00000187516.5	25763	CXorf27	-0.0621573	0.0153554	-0.0140865	-0.0422445	-0.0132122	-0.0281655
ENSG00000147041.7	94122	SYTL5	0.0800535	-0.610923	1.82395	0.289368	-0.5711	1.05666
ENSG00000101955.10	8406	SRPX	-2.29904	-4.02856	-0.496806	-1.55823	-1.83031	-1.02752
ENSG00000156313.8	6103	RPGR	-0.637948	-0.940901	-1.07098	-1.49814	0.0437702	-1.28456
ENSG00000036473.6	5009	OTC	8.87414	6.97175	9.29286	4.85918	-1.06654	7.07602
ENSG00000156298.8	7102	TSPAN7	-0.553855	-2.339	-1.01382	-3.07335	-0.545529	-2.04359
ENSG00000165175.11	58526	MID1IP1	0.858062	0.666489	0.44163	-0.782394	0.672376	-0.170382
ENSG00000183337.12	54880	BCOR	-0.527001	-0.572758	-0.591518	-0.845113	0.330259	-0.718316
ENSG00000182220.9	10159	ATP6AP2	-0.442038	-0.344344	-0.467772	-1.29131	0.235914	-0.879541
ENSG00000185753.8	159013	CXorf38	-0.497743	-0.327642	-0.157532	-0.605483	0.0395375	-0.381507
ENSG00000180182.6	9282	MED14	-0.605893	-0.394179	-0.237525	-0.786945	0.0595814	-0.512235
ENSG00000124486.8	8239	USP9X	0.0334143	-0.0375531	0.42299	-0.759732	0.0374877	-0.168371
ENSG00000215301.5	1654	DDX3X	-0.429988	-0.837988	-0.179741	-0.942754	-0.23581	-0.561248
ENSG00000188937.5	60506	NYX	-0.541869	-0.438194	-0.543858	-0.0264389	-0.038227	-0.285148
ENSG00000147044.16	8573	CASK	-0.225366	-0.0994924	-0.556173	-1.08718	0.528771	-0.821678
ENSG00000171659.9	2857	GPR34	-0.672092	-1.40804	-1.19604	-1.44656	0.00906852	-1.3213
ENSG00000171657.5	27197	GPR82	-1.15699	-0.911498	0.41159	-0.135167	-0.186408	0.138212
ENSG00000102055.5	80316	PPP1R2P9	-0.181425	-0.161747	-0.160924	-0.133043	-0.0486224	-0.146983
ENSG00000189221.5	4128	MAOA	2.5549	0.39383	1.26281	0.277311	-0.104304	0.770062
ENSG00000069535.12	4129	MAOB	4.14949	1.32017	2.42759	1.1912	-0.452261	1.8094
ENSG00000124479.8	4693	NDP	-2.7655	-3.52271	-3.90722	-1.83385	0.0596222	-2.87053
ENSG00000183690.12	80258	EFHC2	-2.57672	-3.78471	-4.3886	-1.32392	0.119281	-2.85626
ENSG00000069509.5	139341	FUNDC1	-0.828594	-0.401403	-0.772069	-1.67406	0.22315	-1.22306
ENSG00000189037.6	63904	DUSP21	-0.0176656	-0.0844171	-0.117349	-0.0852462	-0.0261884	-0.101298
ENSG00000147113.12	79742	CXorf36	0.158648	-0.884073	-3.19675	-2.28674	0.475008	-2.74174
ENSG00000251192.3	641339	ZNF674	-0.0383877	-0.0965972	-0.339925	-0.333396	0.0855483	-0.336661
ENSG00000147119.3	56548	CHST7	0.325413	-0.183473	1.31815	-0.650208	-0.761873	0.33397
ENSG00000065923.5	84679	SLC9A7	-0.651777	-0.0699935	0.700053	-0.402198	-0.0869614	0.148928
ENSG00000102218.5	6102	RP2	-0.500336	-0.567478	0.217281	-0.360027	0.00142236	-0.0713732
ENSG00000102221.9	9767	PHF16	0.366375	0.486781	0.440326	-0.126145	0.403261	0.157091
ENSG00000130988.8	9104	RGN	5.84687	3.51857	5.05839	2.83975	-0.909722	3.94907
ENSG00000147123.10	54539	NDUFB11	0.490429	0.973808	0.933284	-0.287525	0.174373	0.322879
ENSG00000182872.11	8241	RBM10	-0.143444	0.162281	-0.122832	-0.874881	0.208284	-0.498857
ENSG00000224975.1	8552	INE1	-0.910534	-0.840824	-0.989721	-1.21051	0.0444697	-1.10011
ENSG00000102226.5	8237	USP11	-1.16901	-1.19585	-1.48396	-2.64004	0.262679	-2.062
ENSG00000147117.7	7712	ZNF157	-1.33419	-1.5534	-1.62249	-0.395785	-0.0385111	-1.00914
ENSG00000221459.1	100124540	SNORA11C	-0.000765954	0	0	-0.00405644	-0.0599686	-0.00202822
ENSG00000147124.8	7592	ZNF41	-0.765911	-0.898544	-0.636809	-0.795414	0.0257846	-0.716111
ENSG00000078061.8	369	ARAF	0.412377	0.296395	0.700922	-0.0424696	-0.080128	0.329226
ENSG00000008056.8	6853	SYN1	-1.54618	-1.38137	-0.129099	-1.73123	-0.16404	-0.930166
ENSG00000102265.7	7076	TIMP1	-0.443395	0.278838	0.620649	-0.547125	-0.501397	0.036762
ENSG00000126759.8	5199	CFP	0.692871	-0.718122	3.36521	0.677312	-1.52591	2.02126
ENSG00000126767.13	2002	ELK1	-0.275497	0.0433939	0.0688863	-0.548781	0.0219881	-0.239947
ENSG00000126756.7	8409	UXT	0.100634	0.401347	0.29487	-0.628459	0.159331	-0.166795
ENSG00000197779.9	347344	ZNF81	-1.27153	-1.07288	-1.31702	-0.682389	0.0824166	-0.999702
ENSG00000147118.6	7569	ZNF182	-0.486954	-0.299636	-0.747011	-0.779587	0.175056	-0.763299
ENSG00000171489.6	389852	SPACA5	-0.242692	-0.402114	-0.355446	-0.0157752	-0.0638438	-0.185611
ENSG00000221994.6	57232	ZNF630	-2.19149	-2.09411	-1.3307	-1.03502	-0.148738	-1.18286
ENSG00000171483.9	280657	SSX6	0.473389	0.888745	-0.110827	-0.0581	0.0672616	-0.0844634
ENSG00000165583.9	6758	SSX5	0.354443	0.76009	-0.112264	-0.0381149	0.0874356	-0.0751895
ENSG00000126752.7	6756	SSX1	2.64859	3.48242	0.136904	-0.0946399	1.0305	0.021132
ENSG00000165584.11	10214	SSX3	0.632795	0.880628	0.02378	-0.0890504	0.25293	-0.0326352
ENSG00000204645.4	6759	SSX4	0.619982	1.24701	-0.129635	-0.00245899	0.326321	-0.0660471
ENSG00000017483.10	92745	SLC38A5	-3.08207	-3.19776	-3.86615	-2.31187	-0.00586779	-3.08901
ENSG00000068438.10	24140	FTSJ1	-0.638798	-0.104983	-0.648948	-1.15277	0.205079	-0.900858
ENSG00000102312.16	64840	PORCN	-1.31389	-1.01809	-2.07388	-2.31322	0.24319	-2.19355
ENSG00000147155.6	10682	EBP	2.25094	2.59682	3.1045	2.31322	0.102981	2.70886
ENSG00000068354.11	4943	TBC1D25	-0.348002	-0.413453	-0.638749	-1.13259	0.0839758	-0.885668
ENSG00000102317.13	5935	RBM3	-0.459329	-0.208019	-1.23982	-1.27216	0.432688	-1.25599
ENSG00000101940.13	64743	WDR13	0.397612	0.383928	-0.00425934	-0.580906	0.0948842	-0.292583
ENSG00000015285.6	7454	WAS	-0.215513	-0.466475	0.00447692	-0.381378	-0.277389	-0.18845
ENSG00000101945.12	6839	SUV39H1	0.494308	1.13803	0.301517	-0.194041	0.579135	0.0537381
ENSG00000171433.7	392465	GLOD5	2.05183	1.21736	3.59361	1.30341	-0.722552	2.44851
ENSG00000102145.9	2623	GATA1	-0.376436	-1.20361	-0.960495	-0.317849	-0.0310081	-0.639172
ENSG00000094631.14	10013	HDAC6	0.638192	0.634501	1.46121	0.343807	-0.551743	0.90251
ENSG00000187682.1	3266	ERAS	-0.00856883	0.175879	-0.165361	-0.187971	0.013778	-0.176666
ENSG00000102109.7	27344	PCSK1N	-3.1213	-2.5682	-3.3981	-3.53791	0.260606	-3.468
ENSG00000126768.8	10245	TIMM17B	0.269255	0.758838	0.261835	-0.652145	0.357067	-0.195155
ENSG00000102103.11	10084	PQBP1	0.149753	0.505583	0.0312348	-0.51888	0.291011	-0.243822
ENSG00000102100.10	7355	SLC35A2	0.0420027	0.629843	0.382072	0.0635443	0.0300923	0.222808
ENSG00000102096.9	11040	PIM2	-0.544149	-0.30984	-0.0452721	-0.903814	-0.235256	-0.474543
ENSG00000068308.9	55593	OTUD5	-0.219006	-0.22371	-0.139689	-1.17996	0.0226067	-0.659823
ENSG00000102057.5	3750	KCND1	-1.74009	-1.91688	-1.94496	-0.974325	-0.05246	-1.45964
ENSG00000068400.9	56850	GRIPAP1	-0.0991769	-0.0403915	-0.0757596	-0.956145	0.0433957	-0.515952
ENSG00000068323.12	7030	TFE3	-0.330878	-0.481284	-0.672777	-1.37727	0.148314	-1.02502
ENSG00000147144.8	90060	CCDC120	-0.525453	-0.223711	-0.441051	-0.47891	0.033435	-0.459981
ENSG00000243279.2	11230	PRAF2	-1.09143	-0.807343	-1.30625	-2.35983	0.0938702	-1.83304
ENSG00000196998.11	11152	WDR45	0.377474	0.443974	0.336715	-0.524945	0.0915766	-0.0941149
ENSG00000068394.9	27238	GPKOW	0.204564	0.278201	-0.00341053	-1.21059	0.304054	-0.607002
ENSG00000017621.11	79917	MAGIX	1.743	1.53574	1.57184	0.738509	0.113733	1.15518
ENSG00000102007.6	5355	PLP2	-1.54488	-0.959683	-2.05637	-2.56295	0.496144	-2.30966
ENSG00000012211.8	4007	PRICKLE3	-0.730585	-0.176866	-0.45138	-0.682092	0.0738954	-0.566736
ENSG00000102003.6	6855	SYP	-0.99273	-1.65748	-2.79627	-2.82596	0.236132	-2.81111
ENSG00000102001.8	778	CACNA1F	-1.46287	-1.66339	-2.28094	-0.468173	0.00796265	-1.37456
ENSG00000101997.8	28952	CCDC22	-0.0288862	0.144417	-0.277364	-0.853233	0.146319	-0.565299
ENSG00000049768.10	50943	FOXP3	0.308773	0.857079	1.11738	0.265258	-0.021471	0.691316
ENSG00000049769.8	89801	PPP1R3F	-0.300743	-0.472926	-0.732504	-1.84309	0.137998	-1.2878
ENSG00000215274.5	643832	GAGE10	0.0273796	0.0976178	-0.0574316	-0.309518	0.0669538	-0.183475
ENSG00000224659.2	729396	GAGE12J	0.789987	1.19218	-0.0193207	-0.0287959	-0.0543348	-0.0240583
ENSG00000237597.4	645051	GAGE13	0.210193	0.35642	0	-0.000106626	0.184529	-5.33132e-05
ENSG00000231850.3	645037	GAGE2B	0.608216	0.919757	0	-0.00874752	-0.369812	-0.00437376
ENSG00000227488.2	100132399	GAGE12D	0.873165	1.55192	-0.0183814	0	0.0897332	-0.00919067
ENSG00000236362.5	100008586	GAGE12F	0.0152482	0.0245604	0	0	-0.283219	0
ENSG00000189064.8	729447	GAGE2A	0.579167	0.94547	-0.0181751	-0.0371969	-0.117342	-0.027686
ENSG00000205777.13	2543	GAGE1	0.591422	0.974496	-0.0086764	-0.0264236	0.228361	-0.01755
ENSG00000068985.4	8712	PAGE1	1.04101	1.27358	0.0500471	-0.101071	0.343548	-0.0255117
ENSG00000101951.12	9506	PAGE4	2.38212	1.2959	-1.26254	-0.332069	1.08725	-0.797307
ENSG00000242013.4	389856	USP27X	-0.572167	-0.840328	-0.9661	-1.49446	0.197215	-1.23028
ENSG00000171365.11	1184	CLCN5	0.986095	1.19848	1.94573	0.838366	-0.142911	1.39205
ENSG00000147081.10	8852	AKAP4	-0.350775	-0.194292	-0.174545	-0.164689	-0.0396843	-0.169617
ENSG00000147082.13	85417	CCNB3	0.476424	0.58609	0.344803	-0.159583	0.1495	0.09261
ENSG00000204466.5	139189	DGKK	-0.284837	0.0653848	-0.305845	-0.204835	0.0203588	-0.25534
ENSG00000158352.11	57477	SHROOM4	-1.30511	-2.06422	-2.48155	-1.54332	0.0574436	-2.01244
ENSG00000130385.5	9210	BMP15	-0.0510961	-0.0856495	-0.0282455	-0.0171251	-0.0153221	-0.0226853
ENSG00000122824.6	170685	NUDT10	-3.01989	-4.46063	-1.20182	-1.60414	-0.695272	-1.40298
ENSG00000196368.4	55190	NUDT11	-3.69238	-4.1447	-4.60805	-2.26005	0.0081112	-3.43405
ENSG00000189369.7	23708	GSPT2	-1.16654	-1.91858	0.304621	-0.217025	-0.877374	0.0437978
ENSG00000179222.13	9500	MAGED1	-0.331883	0.0581598	-0.0760407	-0.805319	0.281012	-0.44068
ENSG00000187243.12	81557	MAGED4B	-3.03465	-2.93147	-3.5564	-0.0885596	0.224626	-1.82248
ENSG00000221705.1	100124542	SNORA11E	-0.0271932	0.000255565	-0.00223554	-0.00224025	-0.0834988	-0.0022379
ENSG00000154545.12	728239	MAGED4	-2.13589	-1.76105	-2.80336	-0.0417951	0.230995	-1.42258
ENSG00000185751.4	9502	XAGE2	-0.41579	-0.70657	-0.887807	-0.00135902	-0.00913014	-0.444583
ENSG00000204376.7	9503	XAGE1D	2.66382	2.94839	-0.550731	-0.00969737	0.720088	-0.280214
ENSG00000157965.10	280659	SSX8	0.525626	0.672176	-0.0139296	-0.0189758	0.176483	-0.0164527
ENSG00000187754.8	280658	SSX7	0.110326	0.144623	-0.0235243	-0.00385968	0.0528996	-0.013692
ENSG00000241476.3	6757	SSX2	1.33755	1.98265	0.0248552	-0.0273971	0.440044	-0.00127095
ENSG00000204363.4	494197	SPANXN5	-0.023839	0.00786746	-0.00289022	-0.094533	-0.0155291	-0.0487116
ENSG00000171405.8	170627	XAGE5	0.847271	0.940264	0.0304806	-0.0441189	0.304049	-0.00681915
ENSG00000171402.10	170626	XAGE3	0.190642	0.150142	0.397889	0.187085	-0.134562	0.292487
ENSG00000184194.5	54328	GPR173	-2.80213	-2.86991	-3.16864	-2.34137	-0.0154002	-2.75501
ENSG00000184205.10	64061	TSPYL2	-0.727345	-1.30868	-1.62904	-2.41938	-0.120596	-2.02421
ENSG00000124313.8	23096	IQSEC2	-2.80413	-2.98285	-2.55115	-2.47445	-0.137091	-2.5128
ENSG00000072501.13	8243	SMC1A	-0.31921	-0.172627	-0.271242	-0.870644	0.223445	-0.570943
ENSG00000158423.12	158787	RIBC1	-1.50355	-1.43163	-1.83123	-0.809853	0.0576929	-1.32054
ENSG00000072506.8	3028	HSD17B10	0.892338	1.2857	1.96327	0.958156	-0.264462	1.46071
ENSG00000086758.11	10075	HUWE1	-0.670354	-0.505248	-0.636452	-1.26439	0.278929	-0.950421
ENSG00000172943.14	23133	PHF8	0.0619763	0.181192	0.466961	0.18447	-0.0114734	0.325715
ENSG00000184083.7	54954	FAM120C	-0.621312	-0.449509	-0.346448	-1.06686	0.0653647	-0.706654
ENSG00000196632.6	65267	WNK3	1.27707	1.35017	2.06429	0.380914	0.268632	1.2226
ENSG00000158526.7	90121	TSR2	-0.101429	-0.0465657	-0.107819	-1.44053	0.253145	-0.774176
ENSG00000102302.7	2245	FGD1	-1.47333	-0.86893	-2.2807	-2.04808	0.473334	-2.16439
ENSG00000130119.11	54552	GNL3L	-0.851769	-0.481916	-0.754769	-0.702061	0.316273	-0.728415
ENSG00000102316.12	10916	MAGED2	-0.617475	-0.4571	-1.18152	-2.1118	0.365189	-1.64666
ENSG00000067445.16	7216	TRO	-0.527939	-0.886335	0.0547848	-0.481684	-0.182209	-0.213449
ENSG00000158571.6	5207	PFKFB1	5.37083	4.59823	6.4231	3.7823	-0.591933	5.1027
ENSG00000169188.4	27301	APEX2	-0.169203	0.416695	0.0209688	-0.378808	0.426863	-0.17892
ENSG00000158578.14	212	ALAS2	-0.0669457	-1.16516	0.306688	0.253213	-0.16791	0.27995
ENSG00000238269.4	389860	PAGE2B	0.957307	1.4536	0.0302247	-0.151609	0.510256	-0.0606923
ENSG00000234068.2	203569	PAGE2	0.806801	1.22346	-0.000106591	-0.140291	0.612646	-0.070199
ENSG00000182518.9	90736	FAM104B	-0.231364	-0.307689	-0.31887	-1.14296	0.0111853	-0.730915
ENSG00000158639.7	90737	PAGE5	1.87539	2.09138	1.7438	0.225572	0.196778	0.984685
ENSG00000204279.3	139793	PAGE3	0.0272742	0.0499559	-0.00131339	-0.0757584	-0.0119326	-0.0385359
ENSG00000187601.3	28986	MAGEH1	-0.872742	-1.5961	-0.938874	-1.62099	-0.232637	-1.27993
ENSG00000247746.4	158880	USP51	-2.00193	-2.52958	-1.59211	-0.940648	-0.143386	-1.26638
ENSG00000189299.5	139628	FOXR2	-0.0977578	0.0890865	0.0153478	-0.0348744	0.0308712	-0.00976327
ENSG00000083750.8	10325	RRAGB	-0.903653	-1.14154	-1.53173	-1.57478	0.188979	-1.55325
ENSG00000102349.10	11279	KLF8	-2.54126	-3.54721	-2.80073	-2.29735	-0.291467	-2.54904
ENSG00000188021.7	29978	UBQLN2	-0.445937	-0.547899	-0.263186	-1.01216	0.131416	-0.637674
ENSG00000204271.6	169981	SPIN3	-0.605263	-0.463289	-0.838436	-0.547601	0.272516	-0.693019
ENSG00000186787.7	474343	SPIN2B	-0.462137	-0.588181	-0.963564	-1.22641	0.118902	-1.09499
ENSG00000147059.7	54466	SPIN2A	-0.739297	-1.00231	-0.806374	-0.23261	-0.00554096	-0.519492
ENSG00000165591.6	158584	FAAH2	0.681031	0.510704	1.66159	1.50888	-0.412506	1.58524
ENSG00000198455.3	158586	ZXDB	0.555185	0.255806	0.486134	0.308721	0.290126	0.397428
ENSG00000198205.5	7789	ZXDA	-0.710767	-1.05601	-0.634911	-0.828812	0.0223347	-0.731861
ENSG00000186767.5	139886	SPIN4	-1.3833	-1.21425	-1.52421	-1.23169	0.349522	-1.37795
ENSG00000131089.9	23229	ARHGEF9	-0.863947	-1.42884	-1.71843	-2.16529	0.153496	-1.94186
ENSG00000198881.8	142689	ASB12	-1.06581	-1.39596	-1.28616	-0.171962	-0.0299343	-0.729062
ENSG00000102043.11	55613	MTMR8	-1.34156	-1.84357	-2.09232	-0.552215	0.0354868	-1.32227
ENSG00000102053.11	340554	ZC3H12B	-0.56215	-2.02131	-1.45616	-0.944001	0.00235423	-1.20008
ENSG00000001497.12	81887	LAS1L	0.129225	0.650715	0.194707	-1.48755	0.294835	-0.646424
ENSG00000147065.12	4478	MSN	-0.74186	-0.957639	-0.944861	-1.37929	0.180637	-1.16208
ENSG00000155659.10	11326	VSIG4	-0.917864	-1.76917	0.53463	-1.1747	-1.06114	-0.320033
ENSG00000089472.12	9843	HEPH	-1.58367	-3.17288	-2.57871	-2.41978	-0.204834	-2.49925
ENSG00000131080.10	60401	EDA2R	-1.60397	-1.60722	-2.21048	-1.61849	-0.0131129	-1.91448
ENSG00000169083.11	367	AR	2.24909	0.153913	2.68184	1.75729	-0.593332	2.21957
ENSG00000079482.11	4983	OPHN1	-2.20617	-2.75095	-3.32206	-2.13863	0.137474	-2.73034
ENSG00000181704.7	286451	YIPF6	0.36467	0.550089	0.64864	-0.526588	0.289059	0.0610259
ENSG00000130052.9	9754	STARD8	0.870972	-0.374237	-0.434702	-0.454523	-0.00965082	-0.444612
ENSG00000090776.5	1947	EFNB1	-0.737117	-0.922767	-0.921323	-1.10085	0.010028	-1.01109
ENSG00000181191.11	64219	PJA1	-1.08606	-1.24555	-1.5838	-2.11134	0.241704	-1.84757
ENSG00000158813.13	1896	EDA	-0.738983	-1.20743	-0.812824	-0.99795	-0.00509677	-0.905387
ENSG00000189401.2	139562	OTUD6A	-0.0943013	0.0230838	-0.0132409	-0.0666252	-0.0550006	-0.039933
ENSG00000089289.11	3476	IGBP1	-0.721129	-0.625725	-1.08285	-2.14197	0.269976	-1.61241
ENSG00000184210.5	347516	DGAT2L6	-0.146596	-0.0188389	-0.0878054	-0.0757717	0.00213838	-0.0817886
ENSG00000186912.5	5030	P2RY4	-0.199421	-0.300354	-0.711657	-0.224118	0.0568587	-0.467887
ENSG00000120500.13	407	ARR3	-0.0425669	0.0074755	-0.108406	-0.116508	0.0263805	-0.112457
ENSG00000147127.4	347517	RAB41	-0.321063	-0.383885	-0.921681	-0.642834	0.117956	-0.782257
ENSG00000120509.6	51248	PDZD11	-0.149493	0.425829	-0.253782	-1.26375	0.25253	-0.758767
ENSG00000090889.10	24137	KIF4A	-0.421905	2.6288	-1.37945	-0.542434	1.30412	-0.960942
ENSG00000130055.9	54857	GDPD2	-2.28133	-2.17328	-2.49752	-1.2112	0.0281396	-1.85436
ENSG00000082458.7	1741	DLG3	-3.1017	-3.1796	-2.88494	-2.59878	-0.0642992	-2.74186
ENSG00000120498.9	56159	TEX11	0.41637	0.547672	-0.629876	-0.186694	0.308159	-0.408285
ENSG00000165349.7	84889	SLC7A3	-1.94104	-3.65119	-3.68506	-0.571033	-0.0188169	-2.12804
ENSG00000147164.7	29934	SNX12	-0.779718	-0.78779	-0.916358	-1.33642	0.256347	-1.12639
ENSG00000184481.12	4303	FOXO4	-0.213499	-0.946132	-1.05419	-2.14983	0.129479	-1.60201
ENSG00000147168.8	3561	IL2RG	-0.141905	-0.324991	-0.307208	-0.218815	-0.167752	-0.263012
ENSG00000184634.11	9968	MED12	-0.742435	-0.589185	-1.24277	-1.49932	0.422493	-1.37105
ENSG00000196338.8	54413	NLGN3	-2.52384	-3.58509	-3.52404	-2.18288	-0.11145	-2.85345
ENSG00000169562.9	2705	GJB1	7.4385	5.85444	6.3364	5.42301	-0.0324254	5.8797
ENSG00000147130.10	9203	ZMYM3	-0.453015	-0.248626	-0.849093	-1.03849	0.240813	-0.943792
ENSG00000147140.11	4841	NONO	-0.140759	0.310689	-0.122753	-0.928386	0.444767	-0.52557
ENSG00000147166.6	26548	ITGB1BP2	0.590008	-0.641941	-1.93508	-0.740308	0.156466	-1.33769
ENSG00000147133.11	6872	TAF1	-0.830394	-0.922989	-1.025	-1.11962	0.175734	-1.07231
ENSG00000243468.4	27160	INGX	0.105707	0.271642	-0.154229	-0.0623807	0.0761595	-0.108305
ENSG00000147162.9	8473	OGT	-0.540665	-0.361708	-1.02998	-1.35697	0.343469	-1.19347
ENSG00000147174.7	93953	ACRC	-0.392336	-0.35743	-1.14103	-0.503629	0.0431448	-0.82233
ENSG00000186810.7	2833	CXCR3	-0.213765	-0.165521	-0.672262	-0.34619	-0.0633623	-0.509226
ENSG00000215113.5	100132994	CXorf49B	-0.841833	-0.181282	-0.638273	-0.00307502	0.036781	-0.320674
ENSG00000196933.5	441502	RPS26P11	-0.128695	0.138206	0.257467	-0.0631448	0.0298506	0.0971612
ENSG00000242732.3	340526	RGAG4	-1.22908	-2.19506	-0.488503	-1.6356	-0.446435	-1.06205
ENSG00000102309.8	5303	PIN4	0.556744	0.809185	0.768842	-0.268592	0.11045	0.250125
ENSG00000186871.5	54821	ERCC6L	-1.01209	1.10587	-1.55128	-0.335107	0.610235	-0.943192
ENSG00000198034.6	6191	RPS4X	-0.568824	-0.387912	-0.585452	-1.73016	0.285217	-1.15781
ENSG00000125931.6	4435	CITED1	-2.42081	-1.78187	-2.50349	-1.25951	0.105285	-1.8815
ENSG00000147099.15	55869	HDAC8	0.103863	0.41294	0.148658	-0.522192	0.201898	-0.186767
ENSG00000067177.10	5255	PHKA1	-2.54088	-2.10414	-1.39212	-1.73001	-0.0779423	-1.56106
ENSG00000159123.10	63947	DMRTC1	-0.606137	-1.0702	-1.0781	-0.0362186	-0.169568	-0.557158
ENSG00000204118.1	645996	NAP1L6	-0.269751	-1.37106	-2.13638	-0.536085	0.175635	-1.33623
ENSG00000186462.7	4674	NAP1L2	-1.10459	-3.0118	-2.38635	-2.40978	-0.0181046	-2.39806
ENSG00000131264.3	1046	CDX4	-0.0583812	-0.0313726	-0.0313726	-0.0465157	-0.0406912	-0.0389441
ENSG00000204116.7	53344	CHIC1	-2.40946	-2.87114	-1.81997	-2.00756	-0.198207	-1.91376
ENSG00000270641.1	9383	TSIX	-0.606113	-0.914993	0.0090188	-0.018418	-0.139021	-0.00469961
ENSG00000229807.5	7503	XIST	-2.16357	-2.98144	-1.83371	-0.932347	-0.158283	-1.38303
ENSG00000187969.4	389874	ZCCHC13	-0.0379941	-0.0232456	-0.0303138	-0.0978072	-0.0522306	-0.0640605
ENSG00000147100.5	6567	SLC16A2	2.09265	0.88898	2.57629	1.30921	-0.72828	1.94275
ENSG00000050030.9	340533	KIAA2022	-2.9301	-4.76413	-4.51518	-0.873316	-0.026164	-2.69425
ENSG00000131269.11	22	ABCB7	0.184699	0.200674	0.504796	-0.439294	-0.0708684	0.032751
ENSG00000094841.9	139596	UPRT	-0.232885	-0.359254	-0.288021	-0.937836	0.126216	-0.612929
ENSG00000102383.9	158866	ZDHHC15	-2.6071	-4.00188	-3.26917	-1.10656	-0.0861876	-2.18786
ENSG00000186675.5	139599	MAGEE2	-1.24695	-2.27876	-2.35677	-0.659297	-0.00248611	-1.50803
ENSG00000198934.3	57692	MAGEE1	-1.78476	-2.42927	-2.98999	-2.20166	0.155909	-2.59583
ENSG00000196468.5	8823	FGF16	-0.192102	-0.342402	-0.370942	-0.177267	-0.00262855	-0.274105
ENSG00000085224.16	546	ATRX	-0.803746	-1.15349	-1.11822	-1.57907	0.172483	-1.34865
ENSG00000131174.4	1349	COX7B	0.732632	1.02285	0.798215	-0.342421	-0.00837118	0.227897
ENSG00000165240.13	538	ATP7A	-1.43801	-1.45752	-1.73907	-1.22789	0.211198	-1.48348
ENSG00000226784.1	441531	PGAM4	-0.725425	-0.546871	-0.253091	-0.110064	-0.0673418	-0.181577
ENSG00000102144.9	5230	PGK1	-0.500281	0.0286853	-0.218238	-0.982574	0.297063	-0.600406
ENSG00000187325.4	51616	TAF9B	-0.466692	-0.693426	-0.730111	-1.62672	0.178266	-1.17842
ENSG00000173198.4	10800	CYSLTR1	-0.670808	-1.73191	-1.41246	-0.737634	-0.163551	-1.07505
ENSG00000179300.3	203430	ZCCHC5	-0.596661	-1.20113	-1.41366	-0.357681	-0.00727729	-0.885669
ENSG00000078589.8	27334	P2RY10	-0.704998	-1.34908	-0.334786	-0.30781	-0.336839	-0.321298
ENSG00000147138.1	84636	GPR174	-0.606201	-1.09467	-0.220788	-0.0685969	-0.209889	-0.144693
ENSG00000078596.6	9452	ITM2A	-0.9053	-2.98199	-3.03102	-4.03219	-0.0659636	-3.53161
ENSG00000122145.10	50945	TBX22	-0.52954	-0.360382	-0.379007	-0.22611	-0.0231072	-0.302559
ENSG00000174016.7	169966	FAM46D	-0.373861	-0.211317	-0.310091	-0.0495423	-0.0127924	-0.179817
ENSG00000165288.10	254065	BRWD3	-0.744213	-0.370836	-0.507964	-0.996321	0.272558	-0.752142
ENSG00000131171.8	6451	SH3BGRL	-1.81211	-2.4395	-1.78401	-2.78319	-0.339882	-2.2836
ENSG00000196767.4	5456	POU3F4	-0.463607	-0.639252	-0.856731	-0.453444	0.0466326	-0.655088
ENSG00000183035.8	1538	CYLC1	-0.0573338	0.00444871	-0.00139738	-0.10578	-0.0438473	-0.0535888
ENSG00000072133.6	27330	RPS6KA6	-2.95658	-4.03714	-2.37749	-0.961292	-0.319344	-1.66939
ENSG00000165259.9	139324	HDX	-0.840424	-1.28376	-0.662216	-0.710815	-0.0468382	-0.686515
ENSG00000229547.4	340561	UBE2DNL	0.195447	0.147631	0.940988	0.147355	0.0238687	0.544172
ENSG00000155008.9	139322	APOOL	0.409892	0.261515	0.627237	-0.0654412	0.312924	0.280898
ENSG00000184788.8	340562	SATL1	0.776551	0.67896	0.81426	0.0062452	0.0726487	0.410253
ENSG00000147180.12	7552	ZNF711	-2.57409	-2.93132	-3.01007	-2.28582	0.0860593	-2.64795
ENSG00000124429.13	79983	POF1B	-1.24234	-1.73114	-1.15052	-0.971354	-0.0885519	-1.06094
ENSG00000188419.9	1121	CHM	-0.502719	-0.745333	-0.632866	-1.0933	0.118973	-0.863082
ENSG00000126733.16	117154	DACH2	-0.629669	-1.78146	-2.61766	-0.549792	0.127454	-1.58372
ENSG00000102271.9	56062	KLHL4	-0.913012	-2.53563	-1.59449	-1.01159	-0.165447	-1.30304
ENSG00000147183.5	53336	CPXCR1	-0.0313914	0.0272545	-0.118422	-0.0646598	0.0261413	-0.0915409
ENSG00000153779.8	90316	TGIF2LX	0.586346	0.792469	-0.0158163	-0.0682892	0.209005	-0.0420527
ENSG00000174740.7	140886	PABPC5	-1.89617	-2.90564	-2.55578	-1.13746	-0.0561024	-1.84662
ENSG00000102290.17	27328	PCDH11X	-1.51211	-2.68893	-2.31707	-0.338066	-0.0661923	-1.32757
ENSG00000186310.9	4675	NAP1L3	-2.47639	-3.76207	-2.15989	-2.72937	-0.373373	-2.44463
ENSG00000179083.5	286499	FAM133A	0.771277	0.859005	-1.0761	-0.795091	0.851585	-0.935597
ENSG00000147202.13	1730	DIAPH2	0.356399	0.0606946	0.358422	-0.606553	0.0281667	-0.124066
ENSG00000204086.3	29935	RPA4	-0.106996	0.139927	-0.0381228	0.0255708	0.0684528	-0.006276
ENSG00000165194.10	57526	PCDH19	-2.87794	-3.98328	-2.50108	-0.874221	-0.25572	-1.68765
ENSG00000000005.5	64102	TNMD	-0.751572	-2.23814	-1.98038	-0.643378	-0.13698	-1.31188
ENSG00000000003.10	7105	TSPAN6	1.39567	1.44668	1.75087	0.968432	-0.0990384	1.35965
ENSG00000102359.5	27286	SRPX2	-0.847646	-1.20035	-1.0841	-0.778909	-0.187873	-0.931504
ENSG00000102362.11	94121	SYTL4	0.939223	-0.294777	0.22228	-0.573609	-0.105152	-0.175665
ENSG00000101811.9	1478	CSTF2	-0.678995	-0.0624934	-0.938131	-1.3137	0.597448	-1.12592
ENSG00000007952.13	27035	NOX1	-0.892056	-0.820674	-1.52906	-0.352056	0.111697	-0.940559
ENSG00000182489.7	402415	XKRX	-2.02726	-1.59752	-2.25533	-0.486226	0.090077	-1.37078
ENSG00000174225.10	392509	ARL13A	-0.360973	-0.293797	-0.33472	-0.206299	0.0145308	-0.27051
ENSG00000126950.7	59353	TMEM35	-2.85671	-5.21777	-5.61342	-2.5809	-0.0241277	-4.09716
ENSG00000102384.9	2491	CENPI	-0.924618	1.02047	-1.75232	-0.472644	0.673894	-1.11248
ENSG00000102385.8	1821	DRP2	-2.44076	-2.9189	-4.08157	-1.25232	0.0704685	-2.66695
ENSG00000102387.11	54457	TAF7L	-0.432778	-0.218951	-0.497753	0.0563553	-0.0697371	-0.220699
ENSG00000126953.5	1678	TIMM8A	0.957744	1.64096	1.47768	0.407247	0.16031	0.942465
ENSG00000010671.11	695	BTK	-0.912339	-1.35959	-0.568211	-0.954917	-0.303133	-0.761564
ENSG00000241343.5	6173	RPL36A	-0.634515	0.567998	-1.08242	-1.53961	0.430475	-1.31102
ENSG00000102393.5	2717	GLA	-0.0233544	0.525835	-0.515575	-0.796991	0.700937	-0.656283
ENSG00000126947.7	51309	ARMCX1	-2.279	-3.10662	-2.70067	-3.05463	-0.19829	-2.87765
ENSG00000198960.6	54470	ARMCX6	-2.108	-1.90941	-1.5059	-1.32642	-0.257537	-1.41616
ENSG00000102401.15	51566	ARMCX3	-1.86899	-2.06761	-0.85449	-1.3605	-0.53123	-1.10749
ENSG00000184867.9	9823	ARMCX2	-3.40157	-3.56583	-3.03271	-3.08512	-0.278421	-3.05892
ENSG00000126952.12	55998	NXF5	0.0550907	0.278467	-0.172995	-0.0228578	0.0014689	-0.0979264
ENSG00000166432.10	84460	ZMAT1	-0.437855	-1.16001	-1.00187	-0.998084	-0.0794914	-0.999977
ENSG00000184905.4	140597	TCEAL2	-2.92217	-5.98206	-4.83073	-4.09228	-0.324636	-4.46151
ENSG00000204071.5	158931	TCEAL6	-1.94271	-2.89949	-2.75547	-2.15815	-0.148158	-2.45681
ENSG00000184515.6	340542	BEX5	-0.71542	-1.81729	-1.37292	-2.08308	-0.161844	-1.728
ENSG00000185554.10	56001	NXF2	-0.0739827	0.256631	-0.683696	-0.0546435	0.133594	-0.36917
ENSG00000185945.9	728343	NXF2B	-0.191357	-0.0670961	-0.258299	-0.0684008	0.0433346	-0.16335
ENSG00000196970.4	55999	NXF4	-0.216651	-0.0561379	-0.0772786	-0.0645234	-0.028213	-0.070901
ENSG00000125962.10	64860	ARMCX5	-0.373094	-0.479548	-0.496848	-0.412451	0.0959172	-0.454649
ENSG00000198932.8	9737	GPRASP1	-1.83294	-3.57618	-2.52268	-2.81808	-0.339927	-2.67038
ENSG00000158301.14	114928	GPRASP2	-0.351906	-1.27663	-0.655455	-1.42947	-0.0926812	-1.04246
ENSG00000198908.7	80823	BHLHB9	-0.714366	-1.025	-1.07267	-1.30877	0.146202	-1.19072
ENSG00000102128.6	282808	RAB40AL	-1.03055	-1.11715	-1.54356	-0.0847529	0.0481522	-0.814154
ENSG00000133169.5	55859	BEX1	-2.04439	-3.33246	-0.822138	-2.94645	-0.735845	-1.8843
ENSG00000147206.12	56000	NXF3	-0.590301	-1.78863	1.27483	0.329908	-0.904838	0.802367
ENSG00000102409.9	56271	BEX4	-2.29093	-3.06596	-2.60766	-3.82676	-0.302905	-3.21721
ENSG00000180964.12	90843	TCEAL8	-0.84505	-0.890187	-0.757058	-1.80642	-0.121223	-1.28174
ENSG00000204065.2	340543	TCEAL5	-2.51132	-3.55474	-3.54085	-2.68329	-0.0155856	-3.11207
ENSG00000133134.7	84707	BEX2	-2.43594	-2.66187	-3.12215	-3.51666	0.234955	-3.31941
ENSG00000182916.7	56849	TCEAL7	-1.6969	-3.91517	-2.90034	-3.07626	-0.323931	-2.9883
ENSG00000185222.7	51186	WBP5	-1.25612	-1.22369	-1.51004	-2.04172	0.26781	-1.77588
ENSG00000166681.9	27018	NGFRAP1	-0.728445	-0.810404	-0.726593	-2.12614	0.22119	-1.42637
ENSG00000172476.3	142684	RAB40A	-1.66657	-1.83275	-2.15795	-0.825485	0.00625401	-1.49172
ENSG00000133142.13	79921	TCEAL4	-0.11214	-0.501861	-0.524502	-1.75955	0.0516227	-1.14203
ENSG00000196507.6	85012	TCEAL3	-2.04143	-2.58637	-2.39022	-3.52439	-0.219892	-2.9573
ENSG00000172465.9	9338	TCEAL1	-0.161956	-0.954052	-1.20102	-2.00492	0.141303	-1.60297
ENSG00000123562.12	9643	MORF4L2	0.0129079	0.177752	-0.0174315	-0.602237	0.342455	-0.309834
ENSG00000188828.7	441509	GLRA4	-0.426201	-1.42843	-1.43048	-0.330084	-0.0458647	-0.88028
ENSG00000179363.6	203562	TMEM31	-0.779374	-0.663917	-0.752388	-0.654427	-0.0527532	-0.703407
ENSG00000123560.9	5354	PLP1	-3.72232	-6.0223	-3.48097	-3.81225	-0.474228	-3.64661
ENSG00000123570.3	51209	RAB9B	-2.01376	-3.01345	-3.20712	-2.2931	0.0221978	-2.75011
ENSG00000233320.2	767811	H2BFXP	-1.73246	-1.73656	-2.10395	-0.159312	-0.0349586	-1.13163
ENSG00000123569.7	158983	H2BFWT	-0.191236	0.115546	-0.0544878	-0.0369996	0.0307548	-0.0457437
ENSG00000101812.8	286436	H2BFM	-0.372377	-0.115751	-0.142611	-0.0478347	0.00476306	-0.0952228
ENSG00000123576.5	80712	ESX1	-0.304723	-0.0354098	-0.0810141	-0.0899859	0.0121016	-0.0855
ENSG00000189108.8	26280	IL1RAPL2	0.308671	-0.0327041	2.17447	0.122806	-0.318398	1.14864
ENSG00000133149.5	56157	TEX13A	-0.058024	-0.0059629	0.000240962	-0.0813308	-0.00994432	-0.0405449
ENSG00000123572.12	203447	NRK	-2.67227	-3.89881	-3.92383	-0.875688	-0.0744921	-2.39976
ENSG00000123561.10	6906	SERPINA7	10.0486	9.57281	11.4811	5.98473	-0.968479	8.73291
ENSG00000157502.8	139221	MUM1L1	-0.823286	-2.79178	0.407911	-0.729989	-0.737231	-0.161039
ENSG00000147231.9	55086	CXorf57	0.0832366	-0.751301	-1.11845	-1.03909	0.403696	-1.07877
ENSG00000133135.9	79589	RNF128	4.39144	3.44301	4.14635	3.05516	-0.189703	3.60076
ENSG00000133138.15	54885	TBC1D8B	0.56403	0.134318	0.628057	0.179082	0.00998465	0.403569
ENSG00000133131.10	79710	MORC4	0.392833	0.643318	0.613756	-0.335524	0.214408	0.139116
ENSG00000147223.5	92129	RIPPLY1	3.5007	3.08039	4.36557	1.47111	-0.310536	2.91834
ENSG00000165376.6	9075	CLDN2	4.58084	3.8708	6.0629	4.23287	-0.809828	5.14788
ENSG00000089682.12	55285	RBM41	0.254126	0.37388	-0.0598129	-0.49228	0.233008	-0.276046
ENSG00000198088.6	54830	NUP62CL	-1.38052	-0.887883	-0.507115	-0.170219	0.0697124	-0.338667
ENSG00000147224.6	5631	PRPS1	0.279932	0.405823	0.571383	-0.36727	0.100312	0.102057
ENSG00000157514.12	1831	TSC22D3	-0.341302	-1.34433	-0.731411	-1.89742	-0.389495	-1.31441
ENSG00000080561.9	11043	MID2	0.36243	-0.498972	-0.552168	-0.895941	0.308925	-0.724055
ENSG00000170925.3	56156	TEX13B	-0.139295	0.0171818	-0.0224432	-0.0298928	-0.0163282	-0.026168
ENSG00000101842.9	340547	VSIG1	-0.350211	0.0553971	-1.67404	-0.507948	0.283509	-1.09099
ENSG00000101843.14	5716	PSMD10	-0.332983	-0.0427053	-0.720385	-1.3984	0.662886	-1.0594
ENSG00000101844.13	115201	ATG4A	0.628503	0.549622	0.69684	0.0824707	0.0395787	0.389656
ENSG00000197565.11	1288	COL4A6	-2.60736	-5.19193	-5.59818	-1.76957	0.0529869	-3.68387
ENSG00000188153.8	1287	COL4A5	-2.47376	-3.72742	-3.90733	-2.70755	0.168945	-3.30744
ENSG00000133124.10	8471	IRS4	-1.07714	-2.0523	-2.00954	-0.315984	-0.0365916	-1.16276
ENSG00000101890.4	2986	GUCY2F	-0.0445156	-0.0108977	-0.160979	-0.0475828	0.00453465	-0.104281
ENSG00000101888.7	55916	NXT2	-0.0693622	0.293135	-0.0156695	-0.405292	0.37579	-0.210481
ENSG00000176076.6	23630	KCNE1L	1.02481	0.798858	-1.24839	-0.773377	0.491011	-1.01088
ENSG00000068366.15	2182	ACSL4	1.49464	0.974881	-1.11005	-1.84434	1.38057	-1.4772
ENSG00000157600.7	84187	TMEM164	-1.24545	-1.17055	-2.46614	-2.23324	0.329561	-2.34969
ENSG00000101935.5	9949	AMMECR1	-0.711664	-0.116334	-0.222256	-0.519989	0.226204	-0.371123
ENSG00000208883.1	692226	SNORD96B	0	0	0	0.00300751	0.0518921	0.00150375
ENSG00000243978.4	57529	RGAG1	0.916671	0.935794	-0.00222358	-0.272538	0.346791	-0.137381
ENSG00000101938.10	91851	CHRDL1	-3.07944	-7.36979	-5.54831	-3.55445	-0.35448	-4.55138
ENSG00000077264.10	5063	PAK3	-0.958891	-2.01914	-2.45657	-1.57925	0.0158577	-2.01791
ENSG00000077274.7	827	CAPN6	-1.8725	-3.88965	-1.78815	-0.901668	-0.449676	-1.34491
ENSG00000077279.12	1641	DCX	-0.356281	-0.774525	-1.81759	-0.371334	0.113142	-1.09446
ENSG00000101901.6	55849	ALG13	0.107887	0.102463	-0.179588	-0.676141	0.149685	-0.427864
ENSG00000072315.3	7224	TRPC5	1.42047	1.16911	3.1958	0.145993	-0.166501	1.6709
ENSG00000187823.2	340595	ZCCHC16	2.03516	1.74009	3.53199	0.360845	-0.090734	1.94642
ENSG00000182508.9	340596	LHFPL1	-1.57452	-1.3701	-1.46684	-0.435352	-0.0055978	-0.951098
ENSG00000126016.9	154796	AMOT	-2.09189	-2.66679	-1.82127	-1.72605	-0.192505	-1.77366
ENSG00000212611.1	9299	SNORD30	0	0	0	0	0.0449876	0
ENSG00000147246.5	3358	HTR2C	-0.615391	-0.308579	-0.809974	-0.525181	0.0870367	-0.667577
ENSG00000208839.1	677816	SNORA35	-3.54351e-05	0	0	-0.0071645	-0.128311	-0.00358225
ENSG00000123496.3	3598	IL13RA2	-1.19072	-1.7595	2.3171	-0.143983	-1.26152	1.08656
ENSG00000130224.10	57631	LRCH2	-2.03356	-3.64119	-3.85313	-2.1194	0.0569539	-2.98627
ENSG00000102021.6	51213	LUZP4	0.130308	0.388662	-0.163601	-0.0729196	0.0630987	-0.11826
ENSG00000102024.13	5358	PLS3	0.781179	0.355442	0.837092	0.251351	-0.0857572	0.544222
ENSG00000180772.6	186	AGTR2	-0.507722	-2.43149	-2.75741	-0.189303	0.0142205	-1.47335
ENSG00000087916.7	11254	SLC6A14	-2.33895	-3.14052	-4.02145	-0.491764	0.117847	-2.2566
ENSG00000204019.4	203413	CXorf61	-0.0487484	0.482103	-0.0808058	-0.157871	0.200624	-0.119338
ENSG00000003096.9	90293	KLHL13	-0.189716	-1.622	-1.39937	-1.26427	0.20557	-1.33182
ENSG00000131725.9	54521	WDR44	-0.121764	-0.47249	0.0392726	-0.95154	-0.0806067	-0.456134
ENSG00000147251.11	139818	DOCK11	-1.77743	-2.50404	-2.4798	-2.0938	-0.0863433	-2.2868
ENSG00000131724.6	3597	IL13RA1	0.875216	0.798364	1.46898	0.770313	-0.138535	1.11965
ENSG00000174460.3	170261	ZCCHC12	-1.84503	-2.93032	-3.87205	-2.04332	0.10133	-2.95769
ENSG00000175556.12	79836	LONRF3	2.19967	1.11409	1.77125	0.517998	-0.067321	1.14462
ENSG00000101856.8	10857	PGRMC1	1.64104	1.25311	2.12215	0.948853	-0.130629	1.5355
ENSG00000077713.14	203427	SLC25A43	0.354537	0.517154	0.152874	-0.639144	0.531705	-0.243135
ENSG00000005022.5	292	SLC25A5	0.327062	0.530241	0.43079	-0.274836	0.287269	0.0779773
ENSG00000018610.9	63932	CXorf56	-0.642206	-0.664996	-0.696232	-1.3935	0.246646	-1.04487
ENSG00000077721.11	7319	UBE2A	-0.289216	-0.0636231	-0.723388	-1.43644	0.476692	-1.07992
ENSG00000186416.8	55922	NKRF	-0.48967	-0.13551	-0.238829	-0.757566	0.125455	-0.498198
ENSG00000125354.18	23157	2023-09-06	0.506599	0.132941	-0.102954	-0.697826	0.11567	-0.40039
ENSG00000198918.7	6170	RPL39	-0.0601609	0.475778	0.0187188	-0.892041	0.170565	-0.436661
ENSG00000125351.6	65109	UPF3B	-0.362235	0.0107812	-0.950997	-0.856919	0.410129	-0.903958
ENSG00000125352.4	7737	RNF113A	0.203073	0.554739	0.130711	-0.561633	0.224588	-0.215461
ENSG00000125356.6	4694	NDUFA1	0.761656	1.0398	0.515126	-0.581316	0.469617	-0.0330953
ENSG00000186471.8	158798	AKAP14	-0.22852	-0.65349	-1.0735	-0.369907	0.139241	-0.721704
ENSG00000101882.5	79576	NKAP	0.330946	0.531235	0.00315153	-0.779452	0.323033	-0.38815
ENSG00000203989.2	727940	RHOXF2B	0.821789	1.15587	-0.144435	-0.043071	0.216447	-0.0937531
ENSG00000101883.4	158800	RHOXF1	-0.466556	-0.772413	-1.32121	-0.79389	-0.0219059	-1.05755
ENSG00000177485.6	10009	ZBTB33	0.389482	0.705772	0.497227	-0.258783	0.356683	0.119222
ENSG00000101892.7	23439	ATP1B4	-0.340508	-0.365267	-0.403438	-0.100332	-0.0260845	-0.251885
ENSG00000005893.11	3920	LAMP2	0.960741	0.99278	1.09731	-0.380506	0.162988	0.358401
ENSG00000158290.12	8450	CUL4B	-0.16817	-0.062973	-0.412137	-1.30744	0.338363	-0.859788
ENSG00000232119.3	28985	MCTS1	0.286398	0.650981	0.2865	-0.415861	0.238933	-0.0646807
ENSG00000171155.7	29071	C1GALT1C1	0.341502	0.46811	0.492227	-0.231749	0.0700858	0.130239
ENSG00000224089.2	728036	CT47A10	0.185633	0.203877	0	0	0.0721912	0
ENSG00000226600.2	728042	CT47A9	0.274543	0.293575	0	0	0.0725337	0
ENSG00000228517.2	653282	CT47A7	0.0730393	0.089038	0	-2.86552e-06	-0.0377402	-1.43276e-06
ENSG00000226023.2	728062	CT47A6	0.192237	0.236515	0	-0.000486691	0.0365448	-0.000243345
ENSG00000236371.3	728096	CT47A1	0.328309	0.398034	0	-7.83641e-05	0.0740162	-3.91821e-05
ENSG00000242362.1	728090	CT47A2	0.300184	0.368662	0	0	0.0933813	0
ENSG00000182890.3	2747	GLUD2	1.31775	0.733616	2.19572	0.679054	0.103145	1.43739
ENSG00000125675.13	2892	GRIA3	0.604163	-1.0091	0.896271	-0.82782	-0.454231	0.0342255
ENSG00000125676.15	57187	THOC2	-0.45667	-0.336018	-0.884701	-0.939301	0.339756	-0.912001
ENSG00000101972.14	10735	STAG2	-0.528972	-0.633099	-0.591381	-1.44548	0.185885	-1.01843
ENSG00000183918.10	4068	SH2D1A	-0.223389	-1.00523	0.101935	-0.0060737	-0.474955	0.0479307
ENSG00000183631.4	100130613	CXorf64	-0.426027	-0.143782	0.00304626	0.038258	-0.0700068	0.0206522
ENSG00000123165.7	139741	ACTRT1	-0.0230663	0.054469	-0.0198462	-0.0633531	-0.102192	-0.0415996
ENSG00000102038.11	6594	SMARCA1	1.17652	0.685086	0.93449	-0.128649	-0.00565644	0.402921
ENSG00000122126.11	4952	OCRL	-0.266918	-0.299778	-1.1457	-0.863757	0.511455	-1.00473
ENSG00000171388.9	8862	APLN	-0.3713	0.587572	-3.0237	-1.43366	0.789325	-2.22868
ENSG00000122121.6	7512	XPNPEP2	4.06286	1.36442	2.66798	0.62284	-0.404174	1.64541
ENSG00000188706.8	51114	ZDHHC9	0.825981	1.23182	0.936638	0.177695	0.337678	0.557166
ENSG00000156697.8	10813	UTP14A	-0.259902	0.247602	-0.443286	-1.04333	0.430887	-0.743308
ENSG00000085185.11	63035	BCORL1	-0.464336	-0.419905	-0.959843	-1.27176	0.234889	-1.1158
ENSG00000102034.12	2000	ELF4	-2.56758	-2.33622	-2.25169	-1.90421	0.0245627	-2.07795
ENSG00000156709.9	9131	AIFM1	1.29114	1.50452	1.85771	0.961526	-0.104035	1.40962
ENSG00000134594.4	9363	RAB33A	-1.64148	-1.56354	-1.62313	-1.56131	-0.123308	-1.59222
ENSG00000056277.11	55609	ZNF280C	-0.811739	-0.420248	-1.08979	-0.745927	0.308067	-0.917859
ENSG00000102078.11	9016	SLC25A14	-0.721678	-0.472119	-1.01323	-1.2702	0.269244	-1.14171
ENSG00000147262.2	139760	GPR119	0.213154	0.130109	-0.147164	-0.0128432	0.0511346	-0.0800035
ENSG00000134597.9	51634	RBMX2	-0.237364	0.00740049	-0.476782	-1.09874	0.263149	-0.787758
ENSG00000221930.5	55855	FAM45B	0.222937	-0.0451636	0.195299	-0.0727651	0.146736	0.0612667
ENSG00000165675.12	10495	ENOX2	-0.368075	-0.329077	-0.566006	-0.615117	0.241715	-0.590562
ENSG00000147255.13	3547	IGSF1	0.731753	0.400023	-0.474518	-1.02843	0.479761	-0.751473
ENSG00000171054.6	347468	OR13H1	-0.0335279	-0.000929675	-0.0110623	-0.00581484	0.0262722	-0.00843856
ENSG00000165694.5	90167	FRMD7	0.399043	-0.867079	-0.25178	-0.0488927	-0.0448103	-0.150337
ENSG00000123728.5	57826	RAP2C	0.753275	0.562085	0.943284	0.410223	-0.0160484	0.676754
ENSG00000076770.10	55796	MBNL3	2.69217	1.86752	2.42685	1.62142	0.414892	2.02413
ENSG00000171004.13	90161	HS6ST2	-2.96259	-3.47482	-3.82577	-1.13935	0.280878	-2.48256
ENSG00000134588.8	83844	USP26	-0.0934087	0.0488785	-0.0568643	-0.0192832	0.0117446	-0.0380738
ENSG00000183434.9	51270	TFDP3	0.717124	1.01296	-0.230994	-0.0785741	0.213673	-0.154784
ENSG00000076716.7	2239	GPC4	-3.02401	-3.72827	-2.88208	-2.39105	-0.287454	-2.63656
ENSG00000147257.9	2719	GPC3	5.22421	3.46615	-1.47783	-1.92429	3.44524	-1.70106
ENSG00000156531.12	84295	PHF6	-0.915668	-0.477916	-1.00949	-1.07967	0.32601	-1.04458
ENSG00000165704.10	3251	HPRT1	-0.0134946	0.356157	0.659886	-1.1337	0.108169	-0.236908
ENSG00000170965.5	10761	PLAC1	-1.40697	-0.355607	-0.459017	-0.087069	0.0485634	-0.273043
ENSG00000156504.12	159090	FAM122B	-0.818552	-0.544839	-1.26871	-1.74442	0.462406	-1.50656
ENSG00000156500.10	159091	FAM122C	-0.655743	-0.733567	-0.532642	-0.810395	0.0250326	-0.671518
ENSG00000101928.8	56180	MOSPD1	-0.308841	0.0106198	-0.504111	-0.94196	0.405885	-0.723036
ENSG00000212747.3	441518	FAM127C	-2.27424	-2.39786	-2.32598	-2.69976	-0.0118712	-2.51287
ENSG00000134590.9	8933	FAM127A	-0.763011	-0.755105	-1.19719	-2.2906	0.387626	-1.74389
ENSG00000203950.6	26071	FAM127B	-0.832175	-0.607495	-0.935815	-1.81869	0.261641	-1.37725
ENSG00000169551.8	54967	CXorf48	-0.0526182	0.442601	-0.266334	-0.0889702	0.101113	-0.177652
ENSG00000173275.8	203523	ZNF449	-0.674577	-0.600755	-1.36138	-1.02657	0.206991	-1.19398
ENSG00000165359.10	203522	DDX26B	-2.49923	-2.53323	-2.65681	-2.38141	-0.197981	-2.51911
ENSG00000232478.4	541466	CT45A1	-0.305985	-0.000997464	-0.609664	-0.00698574	0.125582	-0.308325
ENSG00000232417.5	441519	CT45A3	-0.14635	0.10094	-0.236264	-0.000786545	0.215682	-0.118525
ENSG00000228836.4	441520	CT45A4	-0.17815	0.0548791	-0.0657843	-0.000734533	-0.264286	-0.0332594
ENSG00000242284.3	441521	CT45A5	-0.196808	0.247438	-0.217949	-0.0792345	0.14794	-0.148592
ENSG00000226907.4	541465	CT45A6	-0.0389504	0.129264	-0.0348074	-0.00184892	0.000813475	-0.0183282
ENSG00000181433.5	55511	SAGE1	-0.182106	0.266506	-0.168309	-0.103804	0.0842477	-0.136057
ENSG00000198689.5	10479	SLC9A6	-0.411633	-0.532325	-0.915965	-1.88302	0.3989	-1.39949
ENSG00000022267.12	2273	FHL1	-1.19315	-3.70409	-2.24092	-3.58421	-0.561269	-2.91257
ENSG00000129680.11	79649	MAP7D3	-0.950835	-1.32314	-0.361629	-1.11985	-0.167768	-0.740738
ENSG00000156920.6	139378	GPR112	-0.128127	-1.04165	-0.753226	-0.158696	-0.0288299	-0.455961
ENSG00000102239.4	680	BRS3	-0.101072	-0.0738602	-0.271062	-0.160072	0.060025	-0.215567
ENSG00000102241.7	27336	HTATSF1	-0.378692	-0.296744	-0.610163	-1.89026	0.291181	-1.25021
ENSG00000102243.8	51442	VGLL1	-2.05239	-3.06058	-2.09808	-0.268516	-0.238229	-1.1833
ENSG00000102245.3	959	CD40LG	0.592765	-0.546961	-0.333943	-0.230507	-0.113733	-0.282225
ENSG00000129675.11	9459	ARHGEF6	-1.20067	-2.13998	-1.59587	-2.14476	-0.227363	-1.87031
ENSG00000147274.10	27316	RBMX	-0.700779	-0.446627	-0.968206	-1.37521	0.372774	-1.17171
ENSG00000165370.1	83550	GPR101	-0.0270374	-0.0851935	-0.0420295	-0.13024	0.0422182	-0.0861349
ENSG00000156925.7	7547	ZIC3	-0.992029	-0.429719	-0.461624	-0.420073	-0.0254039	-0.440848
ENSG00000129682.9	2258	FGF13	-0.0612752	-1.06174	-2.17689	-2.1786	0.411434	-2.17774
ENSG00000101981.6	2158	F9	10.3702	9.85799	13.2475	7.70155	-2.2607	10.4745
ENSG00000101977.15	4168	MCF2	-1.30489	-1.62377	-1.67453	-0.851803	-0.0343895	-1.26317
ENSG00000101974.10	286410	ATP11C	0.32054	-0.0335925	1.52238	0.404237	-0.513452	0.963307
ENSG00000134595.6	6658	SOX3	-0.935289	-0.895027	-0.999212	-0.44839	-0.00496351	-0.723801
ENSG00000184258.5	1038	CDR1	-1.39487	-2.10629	-2.04427	-2.27783	0.00694426	-2.16105
ENSG00000227234.1	100133171	SPANXB2	-0.188107	0.106472	-0.130684	-0.00458965	0.0904052	-0.0676369
ENSG00000182195.6	23641	LDOC1	-2.90101	-3.39881	-2.35825	-3.5665	-0.373641	-2.96237
ENSG00000198573.6	64663	SPANXC	-0.147882	0.0950012	-0.0319475	-0.112016	0.0184618	-0.0719818
ENSG00000203926.4	728712	SPANXA2	-0.134204	0.0813209	-0.00984246	-0.0101004	0.36471	-0.00997143
ENSG00000165509.9	139081	MAGEC3	-0.222829	-0.165988	-0.482828	-0.423945	0.0364402	-0.453387
ENSG00000155495.8	9947	MAGEC1	1.56029	2.49908	0.0692067	-0.0871849	0.516246	-0.00898911
ENSG00000046774.9	51438	MAGEC2	2.30732	3.30971	0.181148	-0.108756	0.856528	0.036196
ENSG00000189326.4	441525	SPANXN4	0.00363281	-0.00232201	-0.0137166	-0.0853279	-0.00562554	-0.0495223
ENSG00000189252.4	139067	SPANXN3	-0.0391546	0.0545885	-0.0119913	-0.115033	-0.0502484	-0.0635121
ENSG00000179542.11	139065	SLITRK4	-2.09331	-3.06	-3.59118	-1.22737	0.13281	-2.40928
ENSG00000203924.2	494119	SPANXN2	-0.0162297	0.00667367	-0.00102094	-0.0436278	-0.00363687	-0.0223244
ENSG00000102069.3	389898	UBE2NL	-0.709203	-0.7346	-0.717019	-0.0116706	0.0431006	-0.364345
ENSG00000203923.4	494118	SPANXN1	-0.00663044	0.0218906	0	-0.0346842	-0.00832258	-0.0173421
ENSG00000185985.7	84631	SLITRK2	-2.9456	-4.10408	-2.6224	-1.41414	-0.298097	-2.01827
ENSG00000102081.9	2332	FMR1	0.245671	0.222803	0.177129	-0.406012	0.272066	-0.114442
ENSG00000176988.4	158521	FMR1NB	0.240034	0.383913	0.413768	-0.0639116	-0.0281629	0.174928
ENSG00000155966.9	2334	AFF2	-2.5896	-3.05416	-4.40855	-0.796149	0.127493	-2.60235
ENSG00000010404.13	3423	IDS	-1.30239	-1.70426	-1.19145	-2.69463	-0.0446357	-1.94304
ENSG00000197620.6	91966	CXorf40A	0.0250471	0.153778	-0.0821929	-0.612693	0.197705	-0.347443
ENSG00000123584.7	728269	MAGEA9B	-0.657117	0.482984	-0.220444	-0.00401782	0.0671581	-0.112231
ENSG00000171129.7	100130086	HSFX2	-0.932604	-1.17686	-1.31597	-0.0207207	-0.0727805	-0.668348
ENSG00000155984.10	84548	TMEM185A	-0.976312	-0.877117	-1.08655	-1.23453	0.0938612	-1.16054
ENSG00000185247.10	4110	MAGEA11	-0.108164	0.791775	-0.174459	-0.0928687	0.156019	-0.133664
ENSG00000171116.7	51402	HSFX1	-0.00064623	0	0	-0.00632335	-0.059397	-0.00316168
ENSG00000156009.5	4107	MAGEA8	0.517036	0.790274	-0.306909	-0.140004	0.383405	-0.223456
ENSG00000197021.4	541578	CXorf40B	-0.0722589	0.202751	-0.215721	-0.554031	0.202098	-0.384876
ENSG00000171100.10	4534	MTM1	0.254938	-0.296783	0.412685	-0.273946	-0.0137754	0.0693691
ENSG00000063601.12	8776	MTMR1	-0.629085	-0.41796	-0.610361	-1.19008	0.202731	-0.900222
ENSG00000102181.15	83692	CD99L2	0.730797	0.203573	-0.0741263	-0.659153	0.316508	-0.36664
ENSG00000029993.10	3149	HMGB3	0.306479	1.34484	1.09284	1.54496	0.298348	1.3189
ENSG00000102195.7	9248	GPR50	-0.423799	-0.380045	-0.423901	-0.126199	-0.00194626	-0.27505
ENSG00000166049.10	139135	PASD1	-0.250376	0.055977	-0.130314	-0.10128	-0.0069602	-0.115797
ENSG00000130032.11	79057	PRRG3	-0.740729	-1.80493	-2.34192	-1.25785	0.104353	-1.79989
ENSG00000147378.7	89885	FATE1	0.599615	1.28191	-1.18417	-0.359072	0.421013	-0.771621
ENSG00000183862.5	1260	CNGA2	-0.187314	-0.0501731	-0.0500717	-0.0131143	-0.00286826	-0.031593
ENSG00000147381.7	4103	MAGEA4	-0.724836	0.438102	-0.105276	-0.088843	0.179057	-0.0970595
ENSG00000102287.12	2564	GABRE	1.01946	0.648969	-1.61718	-1.21948	0.638064	-1.41833
ENSG00000242520.4	4104	MAGEA5	-0.260519	0.136812	-0.145026	-0.0619602	0.122302	-0.103493
ENSG00000124260.7	4109	MAGEA10	-0.212091	0.327682	-0.0988066	-0.0559746	0.0730049	-0.0773906
ENSG00000011677.8	2556	GABRA3	-1.01546	-0.231105	-1.41395	-0.772338	0.190078	-1.09315
ENSG00000147402.7	55879	GABRQ	-1.29568	-0.531727	-1.11616	-0.635954	0.0275786	-0.876059
ENSG00000197172.6	4105	MAGEA6	1.78051	3.1221	0.193881	-0.0748858	1.01052	0.0594975
ENSG00000213401.4	4111	MAGEA12	1.07061	2.08328	-0.0532245	-0.13257	0.762441	-0.0928971
ENSG00000198930.8	158511	CSAG1	0.967801	2.00602	0.0706789	-0.268913	0.754309	-0.0991171
ENSG00000184750.11	4101	MAGEA2	0.750053	1.69149	-0.0421051	-0.00252674	0.365665	-0.0223159
ENSG00000184324.11	9598	CSAG2	0.744819	1.54245	0.173895	-0.00888185	0.290324	0.0825065
ENSG00000221867.4	4102	MAGEA3	1.79774	3.04603	0.526099	-0.0711786	1.06594	0.22746
ENSG00000147400.8	1069	CETN2	-0.586344	-0.469294	-1.08337	-1.63581	0.62507	-1.35959
ENSG00000147383.6	50814	NSDHL	0.837893	1.26414	0.936975	0.276203	0.458601	0.606589
ENSG00000147394.14	7739	ZNF185	-2.66498	-2.74359	-2.69569	-2.42161	-0.0511986	-2.55865
ENSG00000198883.7	114824	PNMA5	0.0505538	0.064171	-1.00656	-0.664641	0.154851	-0.835603
ENSG00000183837.8	29944	PNMA3	-0.408332	0.180463	-1.32128	-1.54138	0.317056	-1.43133
ENSG00000224201.3	84968	PNMA6A	2.41256	2.31373	2.95302	-0.00199637	0.0560801	1.47551
ENSG00000198681.5	4100	MAGEA1	3.25014	4.20041	0.127134	-0.0751192	1.21354	0.0260076
ENSG00000063587.12	10838	ZNF275	0.0130774	0.055786	0.601961	-0.479866	0.0648637	0.0610478
ENSG00000189420.7	139735	ZFP92	-0.815848	-0.986386	-0.97625	-0.550836	0.0107603	-0.763543
ENSG00000183479.8	11219	TREX2	-1.25073	-0.546781	-1.27733	-0.952802	0.00572497	-1.11506
ENSG00000182492.11	633	BGN	-0.798011	-0.467802	1.50224	0.881517	-1.14849	1.19188
ENSG00000067842.13	492	ATP2B3	-1.6706	-1.67134	-1.7366	-0.999561	-0.0223621	-1.36808
ENSG00000147382.14	92002	FAM58A	-0.218499	0.12024	-0.369559	-1.12681	0.297785	-0.748185
ENSG00000130829.13	1852	DUSP9	2.95496	4.02706	0.910028	0.0757094	1.02276	0.492869
ENSG00000130822.11	139728	PNCK	-2.82027	-2.68683	-4.4679	-2.15075	0.324711	-3.30932
ENSG00000130821.11	6535	SLC6A8	-2.57076	-1.72744	-3.56705	-3.68166	0.505001	-3.62435
ENSG00000185825.11	10134	BCAP31	0.447341	0.791206	0.0570151	-0.845128	0.718506	-0.394056
ENSG00000101986.8	215	ABCD1	0.54233	0.966804	0.132798	-0.138841	0.403634	-0.00302144
ENSG00000198753.7	5365	PLXNB3	-2.39	-2.19584	-2.6084	-2.93753	-0.0747132	-2.77297
ENSG00000184343.6	26576	SRPK3	-2.35551	-2.17315	-3.06999	-1.53092	-0.0297575	-2.30045
ENSG00000067829.14	3421	IDH3G	-0.107316	0.0684865	-0.313996	-1.15985	0.22803	-0.736925
ENSG00000180879.9	6748	SSR4	0.207724	0.768055	0.538713	0.0455962	0.149013	0.292154
ENSG00000067840.8	57595	PDZD4	-1.4678	-2.91966	-1.87703	-2.90529	-0.340561	-2.39116
ENSG00000198910.8	3897	L1CAM	-4.60764	-5.19032	-3.41887	-2.71229	-0.196911	-3.06558
ENSG00000126895.9	554	AVPR2	-1.00539	-2.85834	-3.93234	-1.32314	0.0714937	-2.62774
ENSG00000089820.11	393	ARHGAP4	-0.326664	-0.00983263	-0.820699	-1.16606	0.00718644	-0.99338
ENSG00000102030.11	8260	NAA10	0.185274	0.781218	-0.019999	-0.906068	0.450336	-0.463034
ENSG00000102032.8	5973	RENBP	-0.751817	-0.630189	-0.465604	-1.52184	-0.017508	-0.993721
ENSG00000172534.9	3054	HCFC1	-0.566356	-0.348434	-1.09757	-0.997355	0.353836	-1.04746
ENSG00000177854.7	8269	TMEM187	0.379372	0.433722	0.341687	-0.493264	0.210247	-0.0757881
ENSG00000184216.7	3654	IRAK1	0.101782	0.745989	-0.505548	-0.64097	0.935477	-0.573259
ENSG00000169057.15	4204	MECP2	-0.96052	-1.18126	-1.47217	-1.77662	0.0505355	-1.6244
ENSG00000102076.5	5956	OPN1LW	-0.0522023	-0.0126663	-0.0454936	-0.0116868	-0.0267175	-0.0285902
ENSG00000147380.6	2652	OPN1MW	-0.0855637	-0.0109735	0.0415207	-0.00258599	-0.0337274	0.0194673
ENSG00000185254.8	1527	TEX28	-0.00114992	0	0	-0.0118286	-0.0656497	-0.00591428
ENSG00000007350.12	8277	TKTL1	-0.410947	-0.22393	-0.207833	-0.347913	0.253743	-0.277873
ENSG00000196924.10	2316	FLNA	-1.99726	-2.92935	-3.19613	-3.13226	0.00148801	-3.1642
ENSG00000102119.6	2010	EMD	-0.00871024	0.214938	-0.161684	-1.29013	0.308081	-0.725908
ENSG00000147403.12	6134	RPL10	-0.037153	0.0946651	-0.2259	-1.04858	0.129448	-0.637241
ENSG00000013563.9	1774	DNASE1L1	-0.673124	-0.492461	-0.550603	-0.915853	0.0830879	-0.733228
ENSG00000102125.11	6901	TAZ	0.374186	0.740456	-0.242909	-0.855643	0.30488	-0.549276
ENSG00000071553.12	537	ATP6AP1	-0.253227	0.111223	-0.662552	-1.49548	0.665327	-1.07902
ENSG00000203879.7	2664	GDI1	-0.62161	-0.382394	-0.92328	-2.00076	0.325253	-1.46202
ENSG00000071859.10	9130	FAM50A	0.29917	0.769598	-0.179227	-1.04808	0.629054	-0.613653
ENSG00000130827.5	55558	PLXNA3	-1.84401	-1.11969	-2.30935	-2.16063	0.284019	-2.23499
ENSG00000196976.5	8270	LAGE3	0.232691	1.09113	0.103844	-0.844093	0.665795	-0.370125
ENSG00000102178.8	8266	UBL4A	0.0379641	0.40554	-0.31999	-0.762082	0.517643	-0.541036
ENSG00000126903.11	8273	SLC10A3	-1.18188	-1.07141	-1.45043	-1.69021	0.114811	-1.57032
ENSG00000071889.12	60343	FAM3A	0.579163	0.701528	0.464641	-0.27783	0.218509	0.0934052
ENSG00000160211.11	2539	G6PD	-1.04334	-0.413401	-2.37959	-2.79085	0.755149	-2.58522
ENSG00000073009.8	8517	IKBKG	0.915529	1.02261	0.337911	0.138119	0.350445	0.238015
ENSG00000184033.8	1485	CTAG1B	1.11658	1.67946	-0.3694	-0.0103028	0.255423	-0.189851
ENSG00000126890.13	30848	CTAG2	1.67099	2.05998	-0.394856	-0.0921935	0.567851	-0.243525
ENSG00000160219.7	139716	GAB3	-0.728632	-1.35175	-1.05825	-1.11588	-0.18189	-1.08707
ENSG00000130826.11	1736	DKC1	-0.555348	0.182942	-0.370937	-0.970813	0.500134	-0.670875
ENSG00000206948.1	677817	SNORA36A	-0.016561	0.00367134	0.00515698	-0.000123791	-0.00911068	0.0025166
ENSG00000206693.1	677835	SNORA56	-0.016265	0.0119562	-0.00741601	-0.276905	-0.017729	-0.14216
ENSG00000130830.10	4354	MPP1	0.543143	-0.105156	0.198495	-0.601303	-0.160665	-0.201404
ENSG00000185010.9	2157	F8	0.194759	-0.954224	0.640287	-0.739484	-0.435311	-0.0495987
ENSG00000198082.3	474382	H2AFB1	-0.176694	0.303547	-0.690481	-0.0786897	0.107891	-0.384585
ENSG00000197932.3	8263	F8A1	0.324262	0.673297	0.623762	0.108559	0.154347	0.366161
ENSG00000165775.13	65991	FUNDC2	-0.247642	-0.282338	-0.4348	-1.10742	0.0940088	-0.77111
ENSG00000214827.5	4515	MTCP1	-0.706399	-0.48028	-0.0277252	-0.513401	-0.260476	-0.270563
ENSG00000185515.10	79184	BRCC3	-0.429768	-0.327088	-0.353589	-0.860499	0.191524	-0.607044
ENSG00000155959.6	7411	VBP1	-0.292439	-0.0334648	-0.565383	-1.39407	0.62482	-0.979725
ENSG00000155961.4	116442	RAB39B	-2.47237	-2.65964	-2.44783	-1.34844	-0.0921718	-1.89813
ENSG00000155962.8	1193	CLIC2	-0.34424	-1.46561	-0.78303	-1.84195	-0.271173	-1.31249
ENSG00000185973.6	55217	TMLHE	0.363705	0.253372	0.819973	-0.562646	-0.025327	0.128664
ENSG00000168939.6	10251	SPRY3	-0.93823	-1.01192	-1.15553	-0.642805	-0.00166367	-0.89917
ENSG00000124334.12	3581	IL9R	-1.02546	-1.13335	-1.56469	-0.156369	-0.0233105	-0.860528
ENSG00000184895.6	6736	SRY	-0.323787	-0.213253	-0.232523	-0.220373	0.0034201	-0.226448
ENSG00000129824.11	6192	RPS4Y1	1.89571	2.36858	1.37149	0.0753483	0.00178982	0.723419
ENSG00000067646.7	7544	ZFY	0.944835	0.964761	0.900351	-0.177412	-0.0837604	0.361469
ENSG00000176679.8	90655	TGIF2LY	0.226072	0.318646	-0.0192824	-0.0483292	0.134938	-0.0338058
ENSG00000099715.10	83259	PCDH11Y	-0.70447	-1.21148	-1.03154	-0.17867	-0.0445685	-0.605102
ENSG00000168757.8	64591	TSPY2	0.550872	0.813315	0.0224318	-0.0741966	0.166791	-0.0258824
ENSG00000129816.5	100101116	TTTY1B	-0.000833391	0.0161553	-0.000819328	-0.000128785	-0.0679411	-0.000474056
ENSG00000147753.5	246122	TTTY7	-0.0172445	-0.0107651	-0.0147502	-0.00134207	-0.0372135	-0.00804616
ENSG00000099721.9	266	AMELY	-0.00800407	-0.04262	-0.125316	-0.0326717	0.0321522	-0.078994
ENSG00000092377.9	90665	TBL1Y	0.240203	-0.129623	0.208196	0.122756	-0.0638762	0.165476
ENSG00000099725.10	5616	PRKY	0.0790544	0.381229	-0.554281	-0.575684	-0.0197977	-0.564983
ENSG00000225520.1	252948	TTTY16	-0.00783186	-0.0105752	-0.0128625	-0.042911	-0.0133398	-0.0278867
ENSG00000237048.2	83867	TTTY12	-0.000950647	0	0	-0.0424762	-0.0739237	-0.0212381
ENSG00000233699.1	252950	TTTY18	-0.00922282	-0.000546566	-0.000546566	-0.0599904	-0.0133654	-0.0302685
ENSG00000232419.1	252952	TTTY19	-0.000372454	0	0	-0.0117545	-0.0265765	-0.00587723
ENSG00000180910.7	83866	TTTY11	-0.00274077	0	0	-0.00219498	-0.0807367	-0.00109749
ENSG00000197038.5	286557	RBMY1A3P	0.0200241	0.0278848	-0.00101116	-0.0062132	0.0138627	-0.00361218
ENSG00000232808.1	252951	TTTY20	-0.000266404	0.00643693	0	-0.00365098	-0.000474617	-0.00182549
ENSG00000233803.4	728395	TSPY4	0.212952	0.370672	-0.000474038	-0.00270365	0.114647	-0.00158884
ENSG00000228927.5	728137	TSPY3	0.463698	0.675032	-0.00114888	-0.013422	0.243815	-0.00728543
ENSG00000258992.1	7258	TSPY1	0.329685	0.523494	-0.00956846	-0.0519681	0.227674	-0.0307683
ENSG00000231436.1	64593	RBMY3AP	0.0169353	0.0229698	0	-0.00898011	-0.0112571	-0.00449006
ENSG00000183385.5	84673	TTTY8	0.0103668	0.00983393	-0.00492968	-0.00080607	-0.0588856	-0.00286787
ENSG00000228890.1	252953	TTTY21	-0.000125004	0	0	-8.84902e-05	-0.0619877	-4.42451e-05
ENSG00000212855.5	60439	TTTY2	-0.124961	-0.015168	-0.0730865	-0.000111459	-0.012593	-0.036599
ENSG00000224075.1	252954	TTTY22	-0.000242845	0	0	-0.0126055	-0.0245051	-0.00630277
ENSG00000239225.1	252955	TTTY23	-0.00329549	0.000842294	-0.0011631	-4.94716e-05	-0.0787532	-0.000606284
ENSG00000233864.3	64595	TTTY15	-0.170318	0.0155496	0.142722	-0.656889	-0.158121	-0.257083
ENSG00000114374.8	8287	USP9Y	0.248181	0.285899	0.339609	-0.699092	-0.20513	-0.179741
ENSG00000067048.12	8653	DDX3Y	1.47578	1.59754	1.02039	-0.167274	-0.179146	0.426555
ENSG00000183878.11	7404	UTY	1.17456	1.24948	0.787156	-0.325632	-0.0239115	0.230762
ENSG00000154620.5	9087	TMSB4Y	0.528758	0.262219	0.222207	-0.563467	-0.121448	-0.17063
ENSG00000129864.6	9084	VCY	0.804425	1.042	-0.00951977	-0.00279085	0.313345	-0.00615531
ENSG00000165246.8	22829	NLGN4Y	0.364849	0.0660439	0.179874	-0.589698	-0.122474	-0.204912
ENSG00000129873.6	203611	CDY2B	-0.0132895	-0.0277462	-0.00603741	-0.00120163	-0.0414034	-0.00361952
ENSG00000131007.5	425057	TTTY9B	-0.0113231	-0.129099	-0.127712	-0.000555383	-0.00932322	-0.0641335
ENSG00000169953.11	159119	HSFY2	-0.200603	-0.347525	-0.421517	-0.0211111	0.0141618	-0.221314
ENSG00000176728.3	83869	TTTY14	0.567718	0.277635	0.339731	-0.0338482	-0.249656	0.152941
ENSG00000229236.1	246119	TTTY10	-0.029398	-0.0850265	-0.0401808	-0.156607	-0.0303887	-0.098394
ENSG00000198692.5	9086	EIF1AY	1.62878	1.81793	1.31182	-0.145693	-0.266333	0.583062
ENSG00000157828.5	140032	RPS4Y2	-0.0556232	-0.122478	-0.287446	-0.0804959	-0.0231859	-0.183971
ENSG00000223637.3	159125	RBMY2EP	-0.00997794	0.00741396	-0.016224	-0.0216033	-0.0216875	-0.0189137
ENSG00000242875.2	378948	RBMY1B	0.262164	0.277462	-0.00968147	-6.49138e-05	0.160366	-0.00487319
ENSG00000234414.3	5940	RBMY1A1	0.746987	0.776667	-0.124227	-0.0136125	0.174616	-0.0689198
ENSG00000184991.2	83868	TTTY13	-0.00161461	0	0	-0.0113834	-0.0187889	-0.00569172
ENSG00000242389.3	378950	RBMY1E	0.189098	0.197396	-0.0115414	-0.0134578	0.277017	-0.0124996
ENSG00000169807.6	442862	PRY2	0.0768052	0.158791	-0.00627184	-0.00107613	-0.0300061	-0.00367399
ENSG00000131548.6	441543	TTTY6B	0.013421	0.000115772	-0.030229	-0.000581166	-0.0124882	-0.0154051
ENSG00000169800.9	159163	RBMY1F	0.121569	0.122161	-0.0141414	-0.00470285	0.0391768	-0.00942212
ENSG00000215560.2	83863	TTTY5	0.00298209	0.00319738	-0.00738995	-0.0033796	-0.0314771	-0.00538478
ENSG00000226941.3	378951	RBMY1J	0.468579	0.486028	-0.043536	-0.00312744	0.165903	-0.0233317
ENSG00000243040.2	159162	RBMY2FP	0.753478	0.798452	-0.0212737	-0.0155544	0.272889	-0.0184141
ENSG00000131538.6	84672	TTTY6	0.0496591	0.0595188	0.00878467	-0.000129602	-0.036221	0.00432753
ENSG00000228240.1	252949	TTTY17A	0	0	0	-1.30439e-05	-0.0599122	-6.52195e-06
ENSG00000183753.5	9083	BPY2	0.537488	0.49225	0.321948	-6.49415e-05	-0.105135	0.160942
ENSG00000188120.10	1617	DAZ1	0.230822	0.564805	0.910226	-0.00206694	0.00103817	0.454079
ENSG00000205944.7	57055	DAZ2	-0.0579076	0.0479803	-0.0738076	-0.00150402	-0.0309376	-0.0376558
ENSG00000172352.5	253175	CDY1B	-0.00823794	-0.0057297	-0.00741676	5.73755e-05	-0.0392805	-0.00367969
ENSG00000227439.1	474151	TTTY17B	0.00267081	0.0027965	0	0	-0.051489	0
ENSG00000187191.10	57054	DAZ3	-0.0287722	0.100275	0.0268992	-0.000434493	-0.0525469	0.0132324
ENSG00000205916.6	57135	DAZ4	0.00941904	0.017862	0	8.89401e-06	0.0187279	4.447e-06
ENSG00000228296.1	474150	TTTY4C	0.0463881	-0.113143	0.218566	-0.000215485	-0.0751778	0.109175
ENSG00000172288.6	9085	CDY1	-0.00204538	0.00140512	0	-8.5176e-05	-0.0189026	-4.2588e-05
