## Supplemental Table 5 for "HCCDB v2.0: Decompose the Expression Variations by Single-cell RNA-seq and Spatial Transcriptomics in HCC" (part 1 of 3)

### Sheet: Table S5
Table S5 Cell-specific metric of major cell lineages
Symbol	B cells	Endothelial cells	Hepatocyte&Malignant	Myeloid cells	NK/T cells	Plasma B cells	Stromal cells
MIR1302-10	-1.23509e-05	-1.27149e-05	-1.51483e-05	-1.53297e-05	-2.47907e-05	-1.2314e-05	-1.23676e-05
FAM138A	0	0	0	0	0	0	0
OR4F5	0	0	0	0	0	0	0
RP11-34P13.7	-0.0021869	0.00478277	-0.000439649	1.20751e-05	-0.000538933	-0.00139422	-0.000961685
RP11-34P13.8	-0.000161145	0.000115024	5.61962e-05	0.000141199	-0.00011856	-0.000160664	-0.000161362
AL627309.1	-0.0353569	-0.0286772	-0.0217554	0.113944	-0.0549936	-0.0292564	-0.00793777
RP11-34P13.14	-2.90181e-06	-2.98732e-06	1.45292e-05	-3.60169e-06	-5.82454e-06	-2.89315e-06	-2.90573e-06
RP11-34P13.9	-0.000168595	-0.000173563	0.000507138	6.79219e-05	-0.000306898	-0.000168092	-0.000168823
AP006222.2	-0.033997	0.123039	-0.0352148	0.0115813	-0.0199092	-0.100559	0.280529
RP4-669L17.10	-0.0202357	0.044341	0.0361222	-0.00258316	-0.0320011	-0.0195034	0.0361
OR4F29	0	0	0	0	0	0	0
RP4-669L17.2	0	0	0	0	0	0	0
RP5-857K21.15	-3.27989e-05	-3.37655e-05	-4.02277e-05	0.000156648	-6.58336e-05	-3.27011e-05	-3.28432e-05
RP5-857K21.1	-2.53065e-05	-2.60523e-05	-3.10383e-05	0.000120866	-5.07951e-05	-2.5231e-05	-2.53407e-05
RP5-857K21.2	-2.49665e-05	-2.57022e-05	0.000125002	-3.0988e-05	-5.01125e-05	-2.4892e-05	-2.50002e-05
RP5-857K21.3	0.000724024	-3.73361e-05	-2.5411e-05	-4.50144e-05	1.36591e-05	-3.61592e-05	-3.63164e-05
RP5-857K21.4	-0.0054422	0.0257931	0.0124539	-0.00442198	-0.0110826	-0.00613836	0.0225567
RP5-857K21.5	0	0	0	0	0	0	0
OR4F16	0	0	0	0	0	0	0
RP11-206L10.3	-0.0239007	-0.0226149	-0.0211075	0.0834501	-0.0337677	-0.0292926	-0.030339
RP11-206L10.5	-0.00049807	-0.000512745	0.000252006	-0.000529427	0.000219458	-0.000496584	-0.000498743
RP11-206L10.4	-0.000267272	-0.000275147	0.000115794	-0.000129999	0.000104418	-0.000266474	-0.000267633
RP11-206L10.2	-0.00924555	-0.0303461	-0.0143804	-0.0289049	0.0363959	-0.0168153	-0.0351681
RP11-206L10.9	0.0211788	0.0182219	0.00235665	-0.0212883	0.0035065	-0.00908026	0.0649796
AL669831.1	-3.16735e-05	9.78555e-05	0.000124592	-3.93127e-05	-6.35747e-05	-3.1579e-05	-3.17163e-05
FAM87B	-0.000795125	-0.000164918	-0.000910483	0.00204757	-0.000669519	-0.000792754	0.000315649
LINC00115	-0.00167972	-0.0101661	-0.0171556	-0.0176424	0.0258907	-0.0323189	-0.00106256
FAM41C	-0.000334958	-0.0159497	-0.00987006	0.00500383	0.00601688	-0.0225666	0.00773713
AL645608.2	-2.33038e-05	-2.39906e-05	0.000116678	-2.89243e-05	-4.67753e-05	-2.32343e-05	-2.33353e-05
RP11-54O7.16	-0.000184482	-0.000189918	-0.000226263	-0.000148353	-0.00037027	-0.000183931	0.0103816
RP11-54O7.1	0.000714521	0.00334472	-0.000676046	6.73643e-05	-0.000254276	0.000976545	0.000118179
RP11-54O7.2	-1.42623e-05	-1.46826e-05	1.46561e-05	3.7085e-05	-2.86274e-05	-1.42198e-05	-1.42816e-05
RP11-54O7.3	-0.00168007	0.00823841	-9.48034e-05	-0.00158888	-0.00318853	-0.00167506	0.0482251
SAMD11	-0.00405512	0.0124558	-0.00054399	-0.00346129	-0.00531031	0.00806792	0.0877241
AL645608.1	0	0	0	0	0	0	0
NOC2L	0.0605913	-0.0427133	0.023799	-0.142019	0.0872542	-0.137878	-0.0315128
KLHL17	-0.0209923	0.000908926	-0.0198532	-0.0170474	0.0260225	-0.0211197	-0.0021893
PLEKHN1	-0.020138	-0.0219117	-0.0123234	-0.0217877	0.0246455	0.055447	-0.0122223
C1orf170	-0.000736957	0.000694584	0.000646924	-0.000548109	-0.000132851	-0.000734759	0.000806712
RP11-54O7.17	-0.0119359	0.0207656	-0.0125078	0.0256137	-0.0145187	-0.0070335	0.0484456
HES4	-0.124031	0.536625	-0.128981	0.159575	-0.27133	-0.204461	1.42698
RP11-54O7.11	-0.000662294	-0.000681806	-0.000191105	5.8247e-05	0.000311843	-0.000660319	-0.000663189
ISG15	-0.388791	1.01785	-0.335344	0.190168	-0.185683	-0.367827	0.753871
AGRN	-0.0679256	0.680203	0.10664	-0.0781435	-0.170343	-0.0889805	0.219794
RP11-54O7.18	-0.000372708	-0.00038369	-0.000457112	-0.000398954	0.000679353	-0.000371596	-0.000373211
RNF223	-6.63885e-05	-6.83448e-05	-8.14249e-05	-8.24e-05	0.000128446	-6.61904e-05	-6.64782e-05
C1orf159	-0.0272109	0.0524036	0.0231245	-0.0325541	-0.00500007	-0.0286414	0.0331295
RP11-465B22.5	0.00853514	-0.00119148	0.00270573	-0.00143639	-0.00175882	-0.00115394	-0.00115895
RP11-465B22.8	-0.00167707	-0.00127288	0.0020558	-0.00146419	-0.00224127	-0.0010336	-0.00167933
TTLL10-AS1	-0.000404675	0.00264146	-0.000435927	-0.000265912	8.56581e-05	-0.000403467	-0.000405221
TTLL10	0.000689695	0.0196496	-0.00324304	-0.00366359	0.00128429	-0.00340646	0.000331715
TNFRSF18	-0.206958	-0.23061	-0.301372	-0.364663	0.472039	0.00353297	-0.313302
TNFRSF4	-0.327478	0.808132	-0.359763	-0.352982	0.293551	-0.0387472	-0.319984
SDF4	-0.25704	0.12677	-0.061767	-0.174096	0.143692	0.117852	-0.126549
B3GALT6	-0.015263	-0.0174775	-0.0724513	-0.0698839	0.103886	-0.0710208	-0.0954851
FAM132A	-0.00769797	0.0590125	0.000945589	-0.00480479	-0.00726572	-0.00529035	0.00952362
RP5-902P8.12	-0.000714456	-0.00188549	-0.00153462	-0.00118018	0.00213324	-0.0023326	-0.00197738
UBE2J2	-0.0806693	-0.0521533	0.0443979	-0.117023	0.0650735	-0.120165	-0.00764658
RP5-902P8.10	-0.00362379	-0.000123807	0.00676834	-0.00366153	-0.00226836	-0.0030841	0.00561036
SCNN1D	-0.0133782	0.0233391	0.051923	-0.0178201	-0.0304578	-0.0162073	0.0728569
ACAP3	-0.0265323	0.0389671	0.0601993	-0.0123539	-0.0486654	0.00519506	0.152606
PUSL1	-0.0683963	-0.0465536	0.135299	-0.0371456	-0.0496275	-0.000753779	-0.0303098
CPSF3L	-0.0774261	0.092326	0.0160669	-0.101319	0.0486338	-0.145209	0.0143082
GLTPD1	-0.0583378	0.114083	0.0838952	-0.0773012	-0.0176068	0.00568437	-0.0471597
TAS1R3	0.0197204	-0.00380615	-0.00351847	-0.00221943	-0.00201966	0.111315	-0.00377425
DVL1	-0.0544542	0.0689396	0.134516	-0.0690724	-0.0506136	-0.0284194	-0.0117301
MXRA8	-0.0180951	-0.0140247	-0.014568	-0.0220127	-0.0347688	-0.014061	0.755509
AURKAIP1	-0.510227	-0.129285	0.990025	-0.161974	-0.601713	-0.00917059	-0.0971707
CCNL2	-0.0446793	0.239811	0.0670661	-0.213086	0.0410506	-0.155913	0.136488
RP4-758J18.2	0.0114239	-0.0405945	0.0230014	-0.0844553	0.0530457	-0.0667084	-0.0655752
MRPL20	-0.405409	0.0230504	0.428963	-0.155029	-0.174002	-0.124659	0.0235072
RP4-758J18.13	0.00598281	0.00336382	0.000347091	-0.00259005	0.000891563	-0.00661724	-0.00169215
ANKRD65	-0.00557226	0.107836	0.054966	-0.00458341	-0.0497909	-0.00990599	-0.00436247
RP4-758J18.7	-1.50564e-05	7.63274e-05	5.14611e-05	-1.86878e-05	-3.02213e-05	-1.50115e-05	-1.50768e-05
TMEM88B	-1.3197e-05	-1.35859e-05	6.60759e-05	-1.63799e-05	-2.6489e-05	-1.31576e-05	-1.32148e-05
RP4-758J18.10	-0.000559225	0.00581827	0.000922405	-0.00069407	-0.00112226	-0.000557557	0.00100564
VWA1	-0.134527	1.27408	0.0833496	-0.161696	-0.253388	-0.125643	-0.0661539
ATAD3C	-0.0163095	0.0150365	-0.000583833	-0.0167185	0.00218954	0.1385	0.00580574
ATAD3B	-0.0255041	-0.00054008	0.0546963	-0.054489	0.00406467	-0.0561302	-0.0104361
ATAD3A	-0.0331192	-0.00115901	0.125071	-0.0370153	-0.0514587	-0.0470846	-0.0216177
TMEM240	-0.000699713	0.00268143	0.000433784	-0.000717272	-0.000560753	-0.000697626	0.00534004
SSU72	-0.122974	-0.211927	-0.146697	0.0139934	0.159751	-0.329813	-0.426259
AL645728.1	-0.0060998	-0.0446976	-0.0470942	-0.0473285	0.0740835	-0.0527537	-0.0550663
C1orf233	-0.0191841	-0.0175289	-0.0145109	0.022131	0.00117481	-0.0269195	-0.0180395
RP11-345P4.9	0.0182396	0.0242199	-0.0112251	-0.00653928	0.00454996	-0.0291591	0.038474
MIB2	-0.179302	-0.168043	-0.221454	-0.319268	0.384943	-0.148901	-0.181081
MMP23B	-0.102228	-0.0977902	-0.0767456	-0.118046	0.1402	-0.086383	0.13767
CDK11B	-0.0244722	0.0843732	-0.0684217	-0.077514	0.0862983	-0.117623	-0.0126503
RP11-345P4.10	-0.00190634	-0.00407029	0.00754042	-0.00403527	-0.000773065	-0.00198927	-0.00657366
SLC35E2B	-0.0171892	-0.0103177	-0.169917	-0.135977	0.199647	-0.0599921	-0.062274
RP11-345P4.7	0.000182141	-0.00574375	-0.0056142	-0.00669799	0.00945036	-0.00368	-0.00676355
CDK11A	0.0550493	-0.117587	-0.290232	-0.210593	0.347175	-0.221699	-0.23781
SLC35E2	-0.00575564	0.0349672	0.0106363	-0.0308221	0.00269083	0.000836256	0.023558
NADK	-0.0331098	-0.100192	-0.0147106	0.416911	-0.255608	-0.145926	-0.11495
GNB1	-0.153114	0.515721	-0.24618	0.220959	-0.0842673	-0.479515	0.0844151
RP1-140A9.1	-0.00213108	-0.00319693	0.00608396	-0.00446522	1.5599e-05	-0.000577014	-0.00357208
CALML6	-0.000779042	-3.3521e-05	0.00149547	-0.000354274	-0.000769102	0.00115809	0.000905424
TMEM52	-0.0183552	-0.00714061	0.0715193	-0.0213075	-0.0334909	0.0885088	-0.00809973
C1orf222	-0.00388785	0.0581175	-0.00440556	-0.00362356	-0.00461222	-0.00463705	0.00730543
RP11-547D24.1	-0.00109188	0.020642	-0.000821966	-0.00114707	-0.00195978	-0.00108862	-0.00109336
GABRD	-0.0236698	0.409235	-0.0265212	-0.0285234	-0.0454851	-0.0223806	0.0983164
RP11-547D24.3	-0.000306442	-0.000315471	0.000397292	-0.000380342	-4.99243e-06	0.00161218	-1.1335e-05
PRKCZ	-0.0733027	0.0368162	0.0533837	-0.102264	0.0355693	-0.0784316	-0.0994936
RP5-892K4.1	-0.00711486	-0.000713387	-0.015549	0.0033038	0.00845334	-0.00789595	-0.00208712
RP11-181G12.2	0.000720027	-0.00163297	-0.0027776	-0.00242352	0.00349525	-0.000178873	-0.000752143
C1orf86	-0.0992475	-0.131057	-0.0383662	0.168753	-0.0528964	-0.289355	0.0510832
AL590822.2	-0.00251415	-0.00709607	0.00722482	-0.00734147	0.00154801	0.00685973	-0.00416638
AL590822.1	-0.00826078	0.127939	-0.0106359	-0.0106291	-0.0127686	-0.0121458	0.0828004
RP11-181G12.5	-0.000241853	0.00302302	-0.000281589	-0.000300178	-0.000485408	-0.000241131	0.00610052
RP11-181G12.4	-0.00679095	-0.0011358	0.0291426	-0.00815642	-0.0130874	-0.00677074	0.00835728
SKI	-0.0897196	0.291352	0.00600341	-0.060885	-0.0239336	-0.170543	0.223537
MORN1	-0.00662256	0.00129777	0.0357524	-0.0196045	-0.0135209	-0.0089536	0.0338594
AL589739.1	-2.23852e-05	-2.30448e-05	-2.74553e-05	-2.77841e-05	1.01418e-05	-2.23184e-05	-2.24154e-05
RER1	-0.380448	-0.179828	0.360317	-0.079258	-0.140082	-0.00219931	-0.0713808
PEX10	-0.0289935	0.0439205	0.124806	-0.0266465	-0.0758465	0.0138797	0.0861288
PLCH2	-0.011097	-0.0637163	-0.0671535	-0.0813237	0.112334	-0.057584	-0.0639017
RP3-395M20.2	-0.000512039	-0.000527126	-0.000169248	0.000143734	0.000190037	-0.000510512	-0.000512731
RP3-395M20.3	0	0	0	0	0	0	0
PANK4	-0.00673689	0.0243592	-0.0239589	-0.0310727	0.0300877	-0.0303668	0.045743
HES5	-0.0123405	0.218095	-0.0136287	-0.0136834	-0.0236904	-0.0104342	0.0616467
RP3-395M20.12	-0.00331746	-0.143401	-0.216711	0.0091041	0.143648	-0.152859	0.182602
TNFRSF14	0.068082	-0.0858528	-0.439216	0.0421462	0.271286	-0.238959	-0.458246
RP3-395M20.7	-0.000759648	-0.000782028	-0.000571172	0.000495974	0.000299044	-0.000757382	-0.000760674
RP3-395M20.9	0.0434572	-2.58749e-05	-0.0126829	-0.0101695	0.0128529	0.00334489	-0.0131938
FAM213B	-0.0537507	0.109959	0.0649408	-0.0393965	-0.0291206	-0.0424691	-0.00798383
MMEL1	-0.0144522	0.0055518	0.000386026	0.0305836	-0.0197681	-0.0140781	-0.00377225
RP13-436F16.1	0	0	0	0	0	0	0
TTC34	0.00123552	-0.00184381	-0.00715874	-0.00435645	0.00810923	-0.00866298	-0.000861341
RP11-740P5.2	0	0	0	0	0	0	0
RP11-740P5.3	0	0	0	0	0	0	0
ACTRT2	0	0	0	0	0	0	0
LINC00982	-0.00390403	0.0607248	-0.00368992	-0.00494856	-0.00711877	-0.00442763	0.0387213
PRDM16	-0.00828776	0.0594995	-0.00658917	-0.0117696	-0.0138625	-0.00946814	0.0629263
RP1-163G9.2	-0.000300932	-6.62001e-05	0.0014028	-0.000334948	-0.00060397	-0.000300034	-0.000301338
RP11-22L13.1	-7.51508e-06	-7.73653e-06	-9.21722e-06	-9.32761e-06	-1.50843e-05	-7.49265e-06	-7.52523e-06
ARHGEF16	-0.00980609	0.000224617	0.0308648	-0.00753211	-0.0177239	-0.00977693	0.00472875
RP11-168F9.2	-0.000115387	8.60424e-05	0.000218884	-3.32013e-05	-0.000110494	-0.000115043	-0.000115543
MEGF6	0.00213157	0.064627	-0.0150957	-0.0108439	5.36772e-05	-0.018918	0.081465
RP11-46F15.2	-0.0016459	-0.00382203	-0.0054201	-0.00573022	0.00829404	-0.00250457	-0.00530144
TPRG1L	-0.0582447	0.052868	0.00114028	-0.0514955	0.0382572	-0.105572	-0.0991089
WRAP73	0.00601666	0.00135776	-0.10203	-0.0581885	0.105851	-0.0391912	-0.0476814
TP73	-0.000909838	-0.000344412	0.0118024	-0.00588035	-0.00374704	0.0129387	-0.00538071
RP5-1092A11.5	-0.000112618	6.45302e-05	0.000266808	-0.000101862	-0.000226039	-0.000112282	-0.00011277
RP5-1092A11.2	0	0	0	0	0	0	0
TP73-AS1	0.0114528	0.0559678	0.00628591	-0.0181099	-0.00519546	-0.0186634	0.0492659
CCDC27	-3.03376e-05	-3.12316e-05	5.14152e-06	-3.76545e-05	-6.08932e-05	-3.02471e-05	0.00142807
SMIM1	-0.0420011	-0.0782474	0.252351	-0.0576537	-0.119578	0.134493	-0.0594979
LRRC47	-0.0534003	-0.0118154	0.0539302	-0.0828278	0.0292134	-0.0834162	-0.0554739
RP1-286D6.5	0.00126094	-0.00043544	0.000299198	-0.000226062	-5.12552e-05	-0.000421715	0.000488681
CEP104	0.00472677	0.0258955	-0.0144053	-0.0737077	0.056115	-0.0734988	-0.0386252
DFFB	-0.00733415	0.0233149	-0.0195057	-0.0417091	0.0349203	-0.0115033	0.00847606
C1orf174	-0.0210281	-0.0536602	-0.117269	-0.0803258	0.141558	-0.126552	-0.0196166
LINC01134	-0.012696	-0.00587028	0.0385092	-0.00480872	-0.0187062	-0.0103461	-0.00981
RP13-614K11.1	-3.13398e-05	-3.22633e-05	0.000156911	-3.88984e-05	-6.29048e-05	-3.12463e-05	-3.13821e-05
RP13-614K11.2	0	0	0	0	0	0	0
RP5-1166F10.1	-4.03689e-05	-4.15585e-05	0.00011174	-5.01051e-05	-8.10276e-05	-4.02484e-05	0.000857943
RP1-37J18.1	0	0	0	0	0	0	0
RP1-37J18.2	-5.32595e-05	-5.48289e-05	-4.07325e-06	6.85189e-05	-0.000106901	-5.31006e-05	0.0012514
AJAP1	-0.00197331	-0.000850373	-0.00174165	-0.000537593	-0.00549363	-0.00183121	0.0497512
RP11-542C10.1	-5.27631e-05	-5.4318e-05	-6.47136e-05	-6.54886e-05	0.000102085	-5.26057e-05	-5.28344e-05
RP1-58B11.1	0	0	0	0	0	0	0
RP11-154H17.1	-0.000135435	-0.000139426	0.000371497	-0.000168099	-7.79646e-05	-0.000135031	-0.000135618
NPHP4	-0.00644895	0.025842	0.018258	0.0101334	-0.024698	-0.016299	0.0164984
KCNAB2	-0.234494	-0.375749	-0.403162	0.160419	0.230036	-0.31109	-0.374398
AL035406.1	0	0	0	0	0	0	0
CHD5	-0.00157526	-0.00017083	-0.000787712	-0.000178361	0.000749591	-0.000491388	0.000319822
RPL22	0.716356	-0.466822	-0.631096	0.0707756	0.367992	-0.759446	-0.336415
RP1-120G22.11	-0.00189389	7.23094e-05	0.00470057	-0.00126484	-0.00238954	0.005013	0.00187636
RNF207	-0.0363158	-0.00368818	0.0727495	-0.0433297	-0.0196967	0.0378367	-5.60074e-05
ICMT	-0.0598159	0.129927	0.0297218	-0.0337671	-0.0177714	-0.0560509	0.0716113
LINC00337	-0.00191032	0.00393545	0.00348378	-0.00189394	-0.0016746	0.00767903	-0.00318982
HES3	0	0	0	0	0	0	0
GPR153	-0.028642	-0.0247278	0.0460763	-0.0218751	-0.0101956	-0.0201065	0.0271319
ACOT7	-0.132902	0.119154	0.151366	-0.0749821	-0.056166	-0.121542	-0.0283821
RP1-202O8.3	-0.00521091	-0.00381749	-0.00654271	-0.0159751	0.0161517	-0.0101895	-0.000436181
HES2	0.00141975	0.0195856	-0.00295992	-0.00287053	0.000495429	0.000191224	-0.000730858
ESPN	-0.14478	-0.108406	0.561081	-0.177166	-0.247688	-0.145202	-0.09945
RP1-202O8.2	-2.01192e-05	-2.07121e-05	0.000100734	-2.49717e-05	-4.03832e-05	-2.00592e-05	-2.01464e-05
TNFRSF25	-0.264972	-0.0620227	-0.258099	-0.321507	0.405969	-0.241271	-0.251026
PLEKHG5	-0.0139703	0.184405	-0.00776121	-0.00446609	-0.0231941	-0.00761341	-0.0028887
NOL9	0.0205114	0.0636083	-0.02289	-0.065256	0.0473467	-0.0687938	-0.0255844
TAS1R1	-0.000625345	0.00277248	0.00140019	-0.000584169	-0.00120272	-0.00062348	0.00251617
ZBTB48	-0.0246506	-0.0051604	0.00239273	-0.0247013	0.0185158	-0.0715868	0.00374305
KLHL21	-0.0752169	-0.0452475	0.0438587	0.00190818	-0.0139675	-0.0413803	-0.0325001
PHF13	-0.0166081	0.0154998	0.0365192	-0.0151307	-0.017702	-0.020681	0.0470543
THAP3	-0.0288641	0.0605475	0.00396802	-0.0683356	0.0263779	-0.0431017	0.131599
DNAJC11	-0.0218581	0.0740564	0.124849	-0.060947	-0.054692	-0.0610916	0.0356729
RP11-242F24.1	0.00071031	-0.000644931	-0.000488708	-0.000168422	0.000557977	-0.000624605	-0.00062732
RP11-312B8.1	0.00467799	-0.000411623	0.00103812	-0.000239983	-0.000484782	-0.00150112	-0.00196553
CAMTA1	-0.325901	0.748981	0.456221	-0.000269341	-0.529962	-0.186706	0.859142
RP11-334N17.1	-9.42523e-06	-9.70298e-06	4.71913e-05	-1.16985e-05	-1.89184e-05	-9.39711e-06	-9.43796e-06
RP3-453P22.2	-6.01364e-06	-6.19086e-06	3.01099e-05	-7.46405e-06	-1.20706e-05	-5.9957e-06	-6.02177e-06
RP4-549F15.1	-1.20553e-05	0.000275991	-1.47858e-05	-1.49629e-05	-2.41975e-05	-1.20194e-05	-1.20716e-05
RP11-338N10.1	-2.21197e-05	-2.27715e-05	-2.71297e-05	-2.74546e-05	-4.43984e-05	-2.20537e-05	-2.21495e-05
RP11-338N10.2	0.000802395	0.000443077	-0.000154641	7.03535e-05	-5.33481e-05	-0.000125708	-0.000126255
RP11-338N10.3	-0.000125751	0.000265367	-0.000154231	-0.000156078	3.28821e-05	-0.000125376	0.00215781
VAMP3	-0.253875	0.595559	-0.0781413	0.276326	-0.256694	-0.227234	0.272533
PER3	-0.140237	0.272857	0.283312	-0.07856	-0.206464	-0.149658	0.328313
RP3-467L1.4	-0.00169353	-0.0007563	-0.00240994	-0.00228063	0.0036897	-0.00380257	-0.00381908
UTS2	-0.0776703	-0.110091	-0.13731	-0.118376	0.196803	-0.124601	-0.126652
TNFRSF9	-0.141145	-0.136736	-0.163958	-0.167723	0.252645	-0.136525	-0.142827
PARK7	-0.455473	-0.052907	0.365619	-0.291115	-0.0389275	-0.379687	0.280957
ERRFI1	-0.998383	-0.241696	2.27429	-1.09792	-1.493	-0.962088	0.131162
RP11-431K24.1	-0.0273246	-0.0118578	0.109665	-0.0368487	-0.0494849	-0.0320735	0.0552324
RP11-431K24.3	-0.000762774	-0.000659841	0.00359986	-0.000819503	-0.00153064	-0.000760499	-0.000253871
RP11-431K24.4	-0.000404691	-0.000416615	-0.000496337	0.0013239	-0.000413639	-0.000403484	-0.000405237
SLC45A1	-0.00971337	0.0805115	-0.00367702	-0.01072	-0.00603654	-0.0108158	0.04305
RERE	0.136951	0.939904	0.235735	-0.140416	-0.382262	-0.336729	0.673493
RP5-1115A15.1	0.00243593	0.00248833	-0.00587826	0.00228175	0.00172242	-0.00526699	0.00373133
RP4-633I8.4	0.00386888	-0.000333208	-0.000319413	-0.000263042	0.000240941	-0.000322705	-0.000324108
ENO1	-0.830821	-0.649332	0.779961	0.0507989	-0.40753	-1.04798	-0.715582
ENO1-AS1	0.0170011	-0.00785961	0.00361733	-0.0101583	0.00596756	-0.00434814	-0.0156075
CA6	-0.00103009	0.00203171	0.000637831	-0.00127842	0.000229319	-0.00102702	-0.00103148
SLC2A7	-0.000333135	0.00131488	-5.10022e-05	-0.000413471	0.000145137	-0.000332141	-0.000333585
SLC2A5	0.0366378	-0.0189052	0.00202517	0.0501157	-0.0377031	0.094849	-0.00977082
GPR157	0.0102469	-0.0259106	0.0415016	0.0202977	-0.0352123	-0.038496	-0.018846
RP3-510D11.1	-0.000137405	0.00345439	0.00128809	-0.000659039	-0.00119169	-0.000987007	0.00437837
RP3-510D11.2	-0.00864484	0.0353651	0.014648	-0.00758435	-0.0109136	-0.00110154	0.0163414
H6PD	-0.129215	-0.0606401	0.432087	-0.109028	-0.200143	-0.230716	-0.0677254
SPSB1	-0.0838444	0.19682	0.268412	-0.111846	-0.147856	-0.0160988	0.10902
RP13-392I16.1	-0.000494166	-0.000508726	0.00247258	-0.000613327	-0.000991725	-0.000492692	-0.000494834
SLC25A33	-0.0177662	-0.108076	0.371062	-0.0204154	-0.214182	-0.144698	-0.0466904
TMEM201	0.00161416	0.0279361	0.0241715	-0.0119106	-0.0125354	-0.0139712	0.0122642
PIK3CD	-0.0658046	-0.283407	-0.332709	0.0719823	0.224201	-0.278997	-0.265297
C1orf200	0.00642257	-0.00389943	-0.00430617	0.00314969	0.00132189	-0.00377666	-0.00306731
RP11-558F24.4	-0.00151429	-0.010563	0.00527255	-0.0121906	-0.00399475	0.167735	0.0278534
CLSTN1	-0.0837832	0.34666	-0.107457	-0.216568	0.143481	-0.189513	0.0776089
CTNNBIP1	-0.159298	0.0721265	-0.0173955	0.106768	-0.0533629	-0.134148	-0.114831
RP11-84A14.5	-0.000170391	-0.000175412	0.000280921	0.000104105	-0.0001869	-0.000169883	-0.000170621
LZIC	-0.0985039	-0.0658371	0.0321894	-0.0147316	0.0173572	-0.238436	-0.0253395
NMNAT1	-0.00716148	0.0850869	0.0173371	0.0242781	-0.0439738	-0.041635	0.018554
RBP7	-0.733004	3.08548	-0.827272	0.501622	-1.23893	-0.727872	-0.582833
UBE4B	-0.0914826	0.192846	0.124202	-0.0613261	-0.0824084	-0.0925968	0.108392
KIF1B	-0.181128	0.288295	0.184865	0.0969315	-0.237635	-0.189663	0.0932992
PGD	-0.262071	-0.275806	0.229996	0.597089	-0.514327	-0.219182	-0.22885
RP4-736L20.3	-0.000529139	-0.000462607	-0.000265531	-0.000594652	0.000688131	-0.000527561	-0.000529854
APITD1	-0.024387	0.0282621	0.0678718	-0.0358585	-0.0265548	-0.0105641	0.0502917
APITD1-CORT	0.000835406	0.000398933	0.00263212	-0.00117767	-0.00114611	0.00290229	0.000228747
CORT	-0.000274317	0.000366277	-0.000145147	-0.000194704	1.68639e-05	-0.000273499	0.00271812
DFFA	0.00578666	0.0841698	0.144142	-0.109597	-0.0349183	-0.1408	0.02855
RP5-1113E3.3	0.00041245	-0.000162711	-0.000499029	-0.000368478	0.000622107	-0.000528048	-0.000530343
PEX14	-0.0887768	0.0420749	0.200481	-0.12766	-0.0624217	-0.0519913	0.0607773
CASZ1	0.00831875	-0.00551568	-0.0313409	-0.0788124	0.0697755	-0.0684434	-0.0647499
RP4-734G22.3	-0.000665592	-0.0012145	-0.000721366	-0.00130167	0.00162143	-0.000537516	-0.000625879
C1orf127	-0.00190029	-0.00158843	-0.000458932	0.00613766	-0.00330396	-0.00189463	0.000693815
TARDBP	0.0207473	0.141764	-0.0393732	-0.0943685	0.0685178	-0.229483	0.00529685
MASP2	-0.31262	-0.153399	1.18355	-0.402754	-0.628527	-0.272765	-0.173988
RP4-635E18.8	0.00805416	0.0104305	-0.0233102	-0.0193094	0.0260452	-0.0189936	-0.00872305
SRM	-0.0178468	-0.159856	0.0779748	-0.199883	0.0647154	0.709503	-0.0518441
EXOSC10	0.019796	0.0733365	-0.0344245	-0.0553327	0.0444559	-0.105799	0.0352156
RP4-635E18.7	-0.000181751	0.00243857	5.18777e-05	-0.004359	0.0025576	-0.00162308	-0.00352947
RP4-635E18.6	-0.00576522	0.0029997	0.0162122	0.000390452	-0.0104701	-0.00189734	-0.00122352
MTOR	-0.0621234	0.0386525	0.116825	-0.0858758	-0.0243614	-0.0834345	0.0426544
MTOR-AS1	-0.000199124	-0.000204992	0.000421387	-0.000247146	-3.57019e-05	-0.00019853	-0.000199393
ANGPTL7	-0.000605615	-0.000623458	-1.32034e-05	-0.000636417	0.000423238	-0.000603809	0.00271676
UBIAD1	0.016618	-0.0440804	0.0699815	-0.0846771	0.0178699	-0.0672293	0.0210862
PTCHD2	-0.00206583	-0.00240364	0.0067292	-0.00342994	-0.00126893	-0.00379484	-0.00038285
RP1-69M21.2	-9.09725e-05	-9.36533e-05	0.000344169	-0.000112913	-0.000112216	-9.07011e-05	-9.10954e-05
FBXO2	-0.11244	-0.168769	0.261803	-0.242183	0.0250995	-0.115834	-0.164515
FBXO44	-0.0282046	-0.154371	-0.036634	-0.200583	0.185798	-0.0648533	-0.118305
FBXO6	-0.167214	-0.166289	0.0286077	-0.0189341	0.0474585	-0.0829994	-0.221676
MAD2L2	-0.227423	-0.103786	0.237196	-0.0776959	-0.0643207	-0.120091	-0.104695
DRAXIN	-0.0184703	-0.0158655	-0.0350375	-0.0257583	0.0452636	-0.0213438	-0.0279379
AGTRAP	-0.549282	-0.128342	-0.467093	0.453253	0.0395616	-0.579667	-0.427766
C1orf167	-0.00402013	0.0400338	-0.00321531	-0.00345345	-0.00651792	0.0400063	0.0388106
RP11-56N19.5	-0.000127767	-0.000131531	-0.000156704	-8.11747e-06	0.000148628	-0.000127385	-0.000127939
MTHFR	0.14082	0.175084	-0.0601755	0.109492	-0.0730191	-0.111821	0.0423308
CLCN6	0.0707561	0.0896745	0.00567675	0.0460511	-0.055378	-0.0507383	0.0460016
NPPA-AS1	0.0144854	0.00962896	0.00224593	0.00801802	-0.00897105	-0.00663492	0.000957415
NPPA	-0.000641943	-3.57678e-05	-0.000334187	-0.000326143	-0.00116609	-0.000640028	0.026017
NPPB	-0.000353652	-0.000364072	0.00176986	-0.000438935	-0.000709766	-0.000352597	-0.00035413
KIAA2013	-0.0811885	0.0482427	0.0956661	-0.00583876	-0.0480485	-0.101344	-0.132936
PLOD1	-0.214474	0.358626	0.4026	-0.0371651	-0.333723	-0.113801	0.428209
MFN2	-0.0601578	-0.000732079	0.109584	0.0464359	-0.0947519	-0.109168	0.020236
MIIP	0.0290642	-0.0899605	-0.0275853	0.0710849	-0.00888187	-0.151469	-0.0071111
TNFRSF8	-0.0205621	-0.00931253	-0.0263814	0.0895998	-0.0383246	-0.0207711	-0.0166323
TNFRSF1B	-0.539436	-0.648861	-1.10698	0.837008	0.101247	-1.00499	-0.829069
VPS13D	-0.0629946	0.353507	0.0502465	-0.0990569	-0.0557367	-0.19673	0.289796
RP5-888M10.2	-0.000384646	-0.000395979	0.00138668	-0.000269645	-0.000567448	-0.000383499	-0.000385166
DHRS3	-0.521321	0.498169	0.349166	-0.296733	-0.0925572	-0.520089	-0.223311
RP11-474O21.5	-0.00429917	0.000720928	0.00128005	-0.00272908	0.00121811	-0.0037428	0.00155303
AADACL4	-1.28399e-05	-1.32183e-05	6.42881e-05	-1.59367e-05	-2.57723e-05	-1.28016e-05	-1.28573e-05
AADACL3	-9.76527e-06	-1.0053e-05	4.88938e-05	-1.21205e-05	-1.96009e-05	-9.73613e-06	-9.77846e-06
C1orf158	-0.000419226	0.000262632	0.00117235	-0.00027791	-0.000808662	-0.000417975	0.00397448
PRAMEF12	0	0	0	0	0	0	0
PRAMEF1	0	0	0	0	0	0	0
RP5-845O24.8	0	0	0	0	0	0	0
PRAMEF11	-6.30008e-05	0.000350503	5.79101e-05	6.59286e-05	-0.000126453	-6.28129e-05	-6.30859e-05
HNRNPCL1	-0.000272783	-0.00028082	-0.00033456	-0.000179375	0.00042346	-0.000271969	-0.000273151
PRAMEF2	-2.73769e-05	-2.81837e-05	0.000137071	-3.39798e-05	-5.49508e-05	-2.72953e-05	-2.74139e-05
PRAMEF4	-0.00259877	-0.00261073	0.0127716	-0.00305291	-0.00521156	-0.00259103	-0.00260228
PRAMEF10	-0.000109553	-0.000112781	0.000548446	-0.000135974	-0.000219887	-0.000109226	-0.000109701
PRAMEF7	-1.53338e-05	-1.57856e-05	7.67742e-05	-1.9032e-05	-3.07779e-05	-1.5288e-05	-1.53545e-05
PRAMEF6	-0.000712992	0.00158567	0.00206988	-0.000533701	-0.00143077	-0.000710865	0.00184406
PRAMEF22	0	0	0	0	0	0	0
WI2-3308P17.2	0	0	0	0	0	0	0
RP13-221M14.2	0	0	0	0	0	0	0
PRAMEF26	-1.62155e-05	-1.66933e-05	8.11887e-05	-2.01264e-05	-3.25477e-05	-1.61671e-05	-1.62374e-05
PRAMEF3	0	0	0	0	0	0	0
PRAMEF5	0	0	0	0	0	0	0
PRAMEF8	0	0	0	0	0	0	0
PRAMEF9	0	0	0	0	0	0	0
RP11-219C24.10	0	0	0	0	0	0	0
PRAMEF13	-0.000500613	-0.000515362	0.00250481	-0.000621328	-0.00100466	-0.000499119	-0.000501289
PRAMEF18	0	0	0	0	0	0	0
PRAMEF16	0	0	0	0	0	0	0
PRAMEF21	0	0	0	0	0	0	0
PRAMEF15	0	0	0	0	0	0	0
PRAMEF14	0	0	0	0	0	0	0
PRAMEF19	-2.49207e-05	-2.56551e-05	0.000124773	-3.09312e-05	-5.00207e-05	-2.48464e-05	-2.49544e-05
PRAMEF17	0	0	0	0	0	0	0
PRAMEF20	0	0	0	0	0	0	0
LRRC38	-0.000277631	0.00214658	0.000518763	-0.000249864	-0.00055721	-0.000276803	-0.000278006
RP4-597A16.2	0	0	0	0	0	0	0
PDPN	-0.00861085	0.00509113	-0.00954668	-0.00132617	-0.0169882	-0.00783566	0.333976
CTA-520D8.2	0	0	0	0	0	0	0
PRDM2	0.855519	-0.171953	-0.4059	-0.217549	0.353045	-0.176619	-0.214235
RP11-344F13.1	0	0	0	0	0	0	0
RP4-704D23.1	-0.00129405	-0.00133216	0.00573051	-0.00126674	-0.002351	-0.00129019	-0.00129579
KAZN	-0.0764941	0.529893	-0.063768	-0.0778815	-0.140366	-0.0771276	1.31822
TMEM51	-0.086659	0.16247	0.00119724	0.168704	-0.169681	-0.0671205	0.410687
C1orf195	-0.0001285	0.000895147	0.000299206	-8.57419e-05	-0.000257916	-0.000128117	-0.000128674
FHAD1	-0.0114402	0.00379373	0.00123873	0.0111116	-0.00913225	-0.0100987	0.018911
RP3-467K16.2	-0.00170623	0.000976472	-0.00163557	0.000247661	0.000984776	-0.00112761	-0.00170854
RP3-467K16.7	-1.86304e-05	0.00016678	-2.28501e-05	4.22093e-05	-3.73948e-05	-1.85748e-05	-1.86555e-05
RP3-467K16.4	-0.00976189	-0.0100486	-0.00609901	-0.00850332	0.0125914	-0.00954031	-0.00691438
EFHD2	-0.815821	-0.941331	-0.964807	0.453392	0.414176	-0.920203	-1.15761
CTRC	-0.00173345	-0.00225874	-0.00132533	0.000722059	0.000870802	-0.00267663	0.00177304
CELA2A	-0.000823427	0.000147142	-0.000480759	-0.000700069	0.000865818	-0.00044293	-0.000824539
CELA2B	-0.000164767	-0.000169623	0.000108818	-0.000204504	-0.000154257	-0.000164276	0.00417512
CASP9	0.0217638	-0.0146532	0.00763024	0.0375184	-0.030424	-0.0374268	0.0408898
DNAJC16	0.0514427	0.105019	0.0212146	-0.0362745	-0.0123514	-0.0779464	0.0234592
RP4-680D5.8	0.000527306	-0.00413511	0.0146703	-0.00476188	-0.00521441	-0.000849533	-0.00402233
AGMAT	-0.0475619	-0.0976277	0.35171	-0.129063	-0.128433	-0.0800538	-0.0918255
RP4-680D5.2	0.00261357	0.00321501	7.00479e-05	-0.00147598	0.000241725	0.000950209	-0.00132537
DDI2	-0.00644684	0.0664569	0.335609	-0.0697733	-0.187322	-0.189616	-0.0563709
RSC1A1	0	0	0	0	0	0	0
RP4-680D5.9	0.000840058	-0.000303486	-0.000240741	0.000722549	-0.000285511	-0.00029392	-0.000295198
PLEKHM2	0.0286927	0.102251	-0.0509379	0.0874069	-0.0377194	-0.144433	-0.039257
RP11-288I21.1	-0.000543459	-0.00055947	0.00167479	-0.000674503	-0.000961669	-0.000541837	0.00523347
SLC25A34	0.0100861	0.0169008	0.00817575	0.00176093	-0.0103732	-0.00646248	0.010312
RP11-169K16.4	-0.00393124	0.066895	-0.00322562	-0.00465405	-0.00770174	-0.00391953	0.0292966
TMEM82	-0.0341217	-0.0229638	0.149042	-0.0373577	-0.0642982	-0.0320056	-0.023165
FBLIM1	-0.040594	0.256071	0.0365042	-0.0674524	-0.0946314	-0.0721116	0.830341
RP11-169K16.9	0.0263621	-0.0568691	-0.040025	-0.0439491	0.0706987	-0.135916	-0.0571726
SPEN	0.121874	0.00457416	-0.128862	-0.00367338	0.0783752	-0.253647	-0.0229616
ZBTB17	0.0423169	0.00881788	-0.0124854	-0.0217147	0.0188343	-0.0775066	0.0334857
C1orf64	-0.00495377	-0.0049574	0.0375658	-0.0104618	-0.0151454	-0.0054521	-0.00839963
RP11-5P18.5	-3.49351e-06	-3.59646e-06	1.74919e-05	-4.3361e-06	-7.01221e-06	-3.48309e-06	-3.49823e-06
HSPB7	-0.00304662	0.000346809	-0.0020863	-0.00357209	-0.00604514	-0.00303754	0.149317
CLCNKA	-0.000807163	-0.000445965	0.00327248	-0.00100177	-0.00128502	-0.000804756	-6.53206e-05
CLCNKB	-0.000253499	-9.13934e-05	0.0011284	-0.000314632	-0.00050878	-0.000252742	-0.000253841
FAM131C	-0.00269692	-0.00277632	-0.00039028	-0.00314533	0.00274265	-0.00268888	0.00245792
EPHA2	-0.0279442	0.292098	0.0071163	-0.0184612	-0.0577285	-0.0142448	0.191684
RP11-276H7.2	-0.000529587	0.00210719	0.00100637	-0.000190153	-0.000826522	-0.000528007	-0.000530302
RP11-276H7.3	-0.000273729	0.000144961	0.000643821	-0.000274154	-0.000498871	-0.000272913	0.00218738
ARHGEF19-AS1	-0.000151116	-0.000155569	-0.000185342	-0.000187561	0.000292367	-0.000150666	-0.000151321
ARHGEF19	-0.0260719	0.0056338	-0.0301638	-0.0223181	0.0343884	-0.00361061	0.000190802
C1orf134	0.00577376	-0.000798697	-0.000679081	-0.0019244	0.00170815	-0.00177034	-0.00248199
RSG1	-0.0083432	-0.00583413	0.00259952	-0.00749541	0.00503776	-0.00533579	-0.0027278
FBXO42	-0.0420409	0.125009	0.0737545	-0.0680831	-0.0389492	-0.1317	0.165573
SZRD1	-0.041814	0.117736	-0.0680138	-0.0569766	0.0656336	-0.288133	0.132618
SPATA21	0.00330047	0.00148765	0.0131273	-0.00720469	-0.00435862	-0.00295837	-0.000784679
NECAP2	-0.0655773	0.526799	-0.374351	0.0257074	0.132763	-0.381917	-0.188478
RP4-798A10.2	0.00492043	0.0285314	-0.0154399	0.00021058	0.00569001	-0.0143744	-0.00700041
RP4-798A10.7	0.00463069	-0.017256	0.0114499	-0.029958	0.0166814	-0.0180228	-0.016126
RP4-798A10.4	-0.00312622	4.32286e-05	0.0111248	-0.00327944	-0.0044876	-0.0031169	-0.00113282
U1	0.000683043	0.000760036	-0.000669456	-0.000682712	0.000615981	-0.000608085	0.00192367
FAM231B	-3.13116e-05	-3.22343e-05	-3.84035e-05	-3.88634e-05	6.05813e-05	-3.12182e-05	-3.13539e-05
NBPF1	-0.0493313	0.144077	0.101396	0.0476504	-0.120153	-0.129863	0.0754285
RP5-1182A14.5	-0.00145847	-0.000686182	0.00502485	-0.00167908	-0.00171117	-0.00145412	-0.00146044
CROCCP2	-0.0705846	0.0229884	0.0272613	-0.124491	0.0700638	-0.129714	-0.0498977
FAM231A	0	0	0	0	0	0	0
FAM231C	0	0	0	0	0	0	0
CROCC	-0.0492948	0.0987424	-0.0243434	-0.0844193	0.0515131	-0.0685183	0.0567614
RP11-108M9.1	-5.17014e-06	-5.32249e-06	2.58866e-05	-6.4171e-06	-1.03775e-05	-5.15471e-06	-5.17712e-06
RP11-108M9.2	0	0	0	0	0	0	0
U1.1	0.00163925	-0.00114015	0.00307701	-0.00132452	-0.001171	-0.00110422	0.00268516
RP11-108M9.4	-0.0880584	0.0697837	0.325901	0.0106399	-0.221437	-0.205426	-0.0438092
RP11-108M9.6	-0.0291971	-0.00130904	-0.0332733	-0.0597326	0.0663421	-0.0422183	-0.0405552
MFAP2	-0.0130383	0.0681476	0.0205412	-0.0155468	-0.0245396	-0.00694643	0.161626
RP1-37C10.3	-0.000239775	-0.000246841	0.00022859	-0.0002976	-0.000424339	-0.00023906	0.00770144
ATP13A2	-0.0458477	0.0509918	-0.0887245	0.00539988	0.0543103	-0.0823523	-0.0793996
SDHB	-0.253455	-0.0678857	0.447557	0.145472	-0.374135	-0.269277	0.0240427
PADI2	-0.0304274	-0.0281833	-0.0356414	0.138064	-0.060937	-0.0301929	-0.0270377
RP11-380J14.1	-1.05625e-05	-1.08738e-05	5.28855e-05	-1.311e-05	-2.12011e-05	-1.0531e-05	-1.05768e-05
PADI1	-0.0003714	-0.000382343	0.000995531	-0.000460962	-0.000252965	-0.000370292	-0.000371902
PADI3	-0.00109744	-0.000539353	0.00402385	-0.00118885	-0.00154237	-0.000510302	-0.00063936
PADI4	-0.013619	-0.0829582	-0.0975139	0.311701	-0.134332	-0.0645337	-0.0764249
AC004824.2	-0.000496524	0.000496466	-0.000237496	-0.000184459	0.000276805	-0.000495043	-0.000497194
RP1-20B21.4	-2.14918e-06	-2.21252e-06	-2.63597e-06	1.0265e-05	-4.31386e-06	-2.14277e-06	-2.15209e-06
RCC2	0.0831396	0.0538318	-0.100847	0.0965106	-0.00460462	-0.151987	-0.0886235
ARHGEF10L	-0.13491	-0.0942597	0.42691	-0.0337747	-0.264326	-0.14095	0.153522
RP11-473A10.2	-0.000151492	0.000439797	0.000462053	-5.17646e-05	-0.00030406	-0.00015104	-0.000151697
ACTL8	-0.0321644	-0.0303063	0.13956	-0.0339937	-0.0587122	-0.031398	-0.0255027
RP11-174G17.2	0	0	0	0	0	0	0
IGSF21	-0.0483714	-0.0512649	-0.0612703	0.226859	-0.100809	-0.0522677	-0.0409192
RP11-174G17	-4.04519e-05	-4.16439e-05	0.00020253	-5.02082e-05	-8.11943e-05	-4.03312e-05	-4.05065e-05
RP11-422P22.1	-4.57683e-05	0.00104754	-5.61346e-05	-5.68068e-05	-9.18652e-05	-4.56318e-05	-4.58302e-05
KLHDC7A	-0.00291691	-0.000760392	0.011416	-0.00350999	-0.00462257	-0.00290822	-0.00201859
PAX7	-0.000221109	0.00112443	0.000716299	-0.000274432	-0.000443777	-0.000220449	-0.000221407
TAS1R2	0	0	0	0	0	0	0
RP13-279N23.2	-0.000889941	0.00127283	0.00335544	-0.0011045	-0.00178574	-0.000887287	0.00257429
ALDH4A1	-0.127963	-0.0695416	0.470887	-0.126856	-0.21921	-0.102332	-0.0608609
IFFO2	-0.0490745	-0.00299899	-0.0605965	-0.0879518	0.102062	-0.0641049	-0.0448795
UBR4	-0.102136	0.11877	0.084764	0.0157454	-0.0683891	-0.252417	-0.0393997
RP1-43E13.2	-0.0133076	0.0348952	0.00453052	-0.0141684	-0.00427133	0.0520358	0.0255293
EMC1	-0.043048	0.0415978	0.0506422	-0.043518	-0.00738512	-0.062409	0.0211812
MRTO4	0.0461708	0.00182378	0.145789	-0.0788685	-0.04347	-0.115972	0.0277622
AKR7A3	-0.211875	-0.148391	0.830648	-0.258769	-0.403239	-0.215838	-0.143602
AKR7A2	-0.125293	-0.103122	0.235209	-0.080826	-0.0664658	-0.225746	-0.0787702
PQLC2	-0.0404827	0.0223588	0.142721	0.0019834	-0.0926925	-0.0351323	-0.0239733
CAPZB	-0.38515	-0.13824	-0.649317	0.296309	0.233775	-1.127	-0.00505761
RP5-1056L3.1	-0.00020844	5.93084e-05	0.000552294	-0.000258708	-0.000279261	-0.000207818	-0.000208721
MINOS1-NBL1	-0.00156827	0.00229314	0.000933644	0.00133235	-0.00178956	-0.00190152	0.00237001
MINOS1	-0.463382	0.109094	0.298204	0.240382	-0.357395	-0.658861	0.334817
NBL1	-0.0799296	0.180029	-0.0786245	-0.087741	0.0353562	-0.0857354	0.602879
HTR6	-0.000212276	0.00190863	-0.000156327	-0.000263469	-0.000259739	-0.000211643	0.00377571
TMCO4	0.00368386	-0.0156538	0.00776899	-0.0606232	0.0354815	-0.032881	-0.0102695
RNF186	-0.00174889	-0.00157356	0.0080289	-0.00166639	-0.0034271	-0.00174367	-0.00175125
RP11-91K11.2	-2.01042e-05	-2.06967e-05	-2.46578e-05	-2.49531e-05	3.88976e-05	-2.00443e-05	-2.01314e-05
OTUD3	0.016537	-0.000291096	-0.0128665	-0.0448964	0.0377987	-0.0489562	0.00561095
PLA2G2E	0	0	0	0	0	0	0
PLA2G2A	-0.20414	-0.20594	0.779273	-0.245298	-0.370019	-0.182647	0.0205081
PLA2G5	-0.0694799	0.0192247	-0.0751543	-0.0838879	-0.137471	-0.0639078	1.91072
PLA2G2D	0.0110999	-0.00451481	-0.00846866	0.0199309	-0.0129186	0.117305	-0.00680678
PLA2G2F	-4.2117e-05	-4.33581e-05	-5.16563e-05	1.18582e-05	-8.45365e-05	-4.19914e-05	0.00190631
RP3-340N1.2	-0.00249818	0.000721625	0.00699417	0.000772959	-0.0049136	-0.00249073	0.00220359
PLA2G2C	-0.00131155	-0.00196345	-0.00240271	0.00362823	-0.000223755	-0.00199731	-0.00200599
UBXN10-AS1	-0.0248374	-0.0285984	-0.0186861	-0.0216312	0.0345127	-0.0270374	-0.0183522
UBXN10	-0.0109837	-0.0109624	0.036574	-0.0112347	-0.0128415	-0.0134597	-0.000244093
RP3-340N1.6	0	0	0	0	0	0	0
VWA5B1	-0.00066051	-0.00067997	0.00254836	-0.000794799	-0.000863304	-0.00065854	-0.000661402
RP4-745E8.2	-0.00102647	-0.00105671	-0.000989138	-0.00127393	0.00181487	-0.00102341	-0.00102786
LINC01141	-0.00051648	-3.0395e-05	0.00219401	-0.000641021	-0.0010365	-0.00051494	-0.000517178
RP4-749H3.2	0	0	0	0	0	0	0
CAMK2N1	-0.303433	-0.280225	0.613515	-0.395815	-0.284038	-0.288445	1.40609
MUL1	-0.0194949	0.0664472	0.0187908	-0.0353771	-0.00218889	-0.0377457	0.078439
FAM43B	-0.000305417	0.00285143	-0.000342608	-0.00037907	-0.000612971	-0.000304506	0.0100616
CDA	-0.266874	0.387749	0.00864917	0.63179	-0.505448	-0.272535	-0.2554
PINK1	-0.180289	0.618393	0.190697	-0.0499921	-0.208844	-0.0164297	0.0357951
PINK1-AS	-0.00718168	0.00542958	-0.00411707	-0.00681592	0.00586206	-0.00224475	0.00661606
DDOST	-0.267455	-0.11639	0.150237	-0.18175	0.0170022	0.654905	-0.0791127
KIF17	-0.0322057	0.254646	0.044476	-0.006217	-0.0694785	-0.03593	0.0536187
SH2D5	-0.000304311	0.00169641	-0.000268898	0.000193101	-0.000182431	-0.000303403	-0.000304722
RP5-930J4.2	-0.000102643	-0.000105668	-0.000125891	7.71485e-05	6.45904e-05	-0.000102337	-0.000102782
HP1BP3	-0.118767	0.203496	-0.284362	-0.366251	0.369604	-0.455109	0.185557
RP5-930J4.4	0.00185987	-0.000408893	-0.00556699	-0.00609618	0.00804854	-0.0040583	-0.00575163
EIF4G3	-0.052681	0.956177	-0.0275233	-0.0989715	-0.176805	-0.241827	0.475257
ECE1	-0.0621354	0.866314	0.175338	-0.0637471	-0.283878	-0.0397349	0.341613
RP3-329E20.2	-0.000381153	0.00509078	-0.000235611	-0.000235065	-0.000469907	-0.000380016	-0.000381668
RP5-1071N3.1	0.00735062	-0.00103647	-0.0017711	-0.00151568	0.0019552	0.000286097	-0.00163824
RP11-293F5.1	-2.90251e-05	-2.98804e-05	0.000145322	-3.60254e-05	-5.82588e-05	-2.89385e-05	-2.90643e-05
NBPF3	-0.00776202	0.0266173	-0.0143091	-0.0248921	0.0167039	-0.0255422	0.0810719
ALPL	-0.0509189	0.36664	0.00393684	0.093369	-0.127611	-0.061117	0.0101587
RP11-63N8.3	-0.000791344	-0.000814658	0.00165539	0.00116916	-0.00153952	-0.000788984	-0.000792413
RAP1GAP	-0.0268969	-0.0236982	0.121543	-0.035529	-0.0538064	-0.0234316	-0.0120151
USP48	0.000685203	0.174148	-0.0597377	-0.0803301	0.0442818	0.173737	0.0183824
LDLRAD2	0.00173771	0.039909	-0.00462498	0.00200142	-0.00610186	0.01236	0.00633495
HSPG2	-0.45298	3.11551	-0.451368	-0.514397	-0.789731	-0.406276	0.0102008
CELA3B	-0.00694845	-0.0071527	0.0307186	-0.00627142	-0.013278	-0.00342566	-0.00695781
CELA3A	-0.0522981	-0.0535179	0.220279	-0.0498909	-0.0967943	-0.0284228	-0.0514998
RP1-224A6.3	-0.00336431	-0.00194675	-0.000417284	-0.00145429	0.00155226	0.0102756	-0.00427335
LINC00339	-0.00399805	-0.00895546	-0.0357942	-0.0196314	0.0402539	-0.0339901	-0.030861
CDC42	-0.18811	0.324767	-0.797805	0.360919	0.163294	-0.910723	-0.110946
RP1-224A6.9	-0.000809534	0.00569547	-0.00277056	0.000205587	0.00103876	-0.00211979	-0.00297828
WNT4	-0.00351596	0.000877294	0.0132878	-0.00493782	-0.00795517	0.039731	0.0137094
ZBTB40	0.017062	0.0151589	-0.0459812	-0.0689994	0.0692254	0.00982729	-0.0297596
EPHA8	-0.00016629	0.00107395	-0.000169403	0.000447553	-0.00033376	-0.000165794	-0.000166515
C1QA	-2.00617	-1.88292	-2.27525	4.06041	-2.99769	-2.13165	-1.58248
C1QC	-1.5538	-1.43094	-1.89413	3.54286	-2.51203	-1.70218	-1.26169
C1QB	-2.08029	-1.94387	-2.34034	4.10665	-3.02164	-2.14684	-1.69509
EPHB2	-0.0106345	-0.0075197	-0.00379662	0.048949	-0.0287273	-0.0144846	0.00256655
RP11-69E9.1	0	0	0	0	0	0	0
RP1-74M1.3	-0.000205462	-0.000211517	-0.000239078	0.000915196	-0.000412377	-0.000204849	0.000344559
LACTBL1	-0.000108595	0.0010157	0.000249858	-0.000134786	-0.000217965	-0.000108271	-0.000108742
C1orf234	-0.00193211	0.000264104	0.00496637	-0.00124697	-0.0022147	-0.00192635	0.000968759
KDM1A	-0.00660261	0.0456507	0.0343976	-0.0629339	0.0112423	-0.0782123	-0.00991736
RP1-184J9.2	-0.00176918	0.0161105	0.00102682	-0.00183926	-0.00345389	-0.00176391	0.0133033
LUZP1	-0.243398	0.657233	-0.235804	-0.198597	0.154086	-0.332153	0.0696554
HTR1D	-0.00121031	-0.000582003	0.00489857	-0.00102663	-0.00219263	0.000356336	-0.00121194
RP5-1057J7.6	0.0314562	0.00499327	0.0173651	-0.0313812	0.00505344	-0.00906518	0.00193237
HNRNPR	0.0451878	0.0201748	-0.217582	-0.292988	0.32054	-0.428175	0.0707171
ZNF436	-0.00461541	0.108529	-0.00333463	-0.01408	-0.00758685	-0.0141197	0.0193932
C1orf213	-0.00734624	0.00428489	0.00904766	-0.00520496	-0.00354291	-0.00419218	0.0180243
RP5-1057J7.7	-0.00176663	-0.00181866	0.00712121	-0.00196723	-0.00295121	-0.00176137	-0.000371841
TCEA3	-0.371201	-0.295112	1.27228	-0.440292	-0.66965	-0.338714	-0.20945
ASAP3	-0.0161572	0.0368668	0.0601832	-0.0207618	-0.0336631	-0.0160872	0.0419567
E2F2	0.00651046	-0.00797269	0.000968127	0.00710203	-0.00507128	0.0216537	-0.00548911
RP1-150O5.3	0.00151652	-1.50522e-05	0.000359482	-0.000902148	0.000400262	-0.00103902	-0.00104354
ID3	0.230848	3.18705	-0.907522	-0.514384	-1.03128	-0.650856	2.34983
MDS2	0.0692896	-0.00649468	-0.0162703	-0.0167909	0.0163695	-0.00704237	0.0337654
RPL11	0.832856	-0.637398	-0.486594	-0.0276683	0.382678	-0.687549	-0.616724
TCEB3	0.106059	0.0635962	0.0984956	-0.0608415	-0.0360437	-0.0876819	-0.0338922
RP5-886K2.3	-0.0126379	-0.0201923	0.0449995	-0.0306672	-0.00612783	0.0054225	0.00420803
PITHD1	0.0335683	-0.0312456	-0.151104	-0.156753	0.215059	-0.286992	-0.0898435
LYPLA2	-0.125633	0.0181219	0.134102	-0.154139	0.0343605	-0.231728	-0.140578
GALE	-0.168822	0.0136615	0.48177	-0.136758	-0.227877	-0.143388	-0.129833
HMGCL	-0.203637	0.0187767	0.622242	-0.196795	-0.301772	-0.257405	-0.0152529
FUCA1	-0.296002	0.0075157	0.0328367	0.577113	-0.409551	-0.173572	-0.211143
CNR2	0.377952	-0.0246316	-0.0393391	-0.0381197	0.0311412	-0.0277847	-0.0221407
RP11-4M23.3	0.000660069	-4.87461e-05	-5.80754e-05	-5.8771e-05	5.0255e-05	-4.72095e-05	-4.74148e-05
PNRC2	0.176162	0.205391	-0.123868	-0.113232	0.0936163	-0.17731	0.25799
SRSF10	0.178253	0.165164	-0.167643	-0.280819	0.238802	-0.175565	0.117496
RP11-293P20.2	-0.00014418	0.00107519	0.000267078	-4.77747e-05	-0.000289384	-0.00014375	-0.000144374
MYOM3	-0.000537559	0.00610076	-0.000128536	-0.000337119	-0.000610176	-0.000535956	-0.000538285
RP11-293P20.4	0	0	0	0	0	0	0
IL22RA1	-0.00610619	-0.00445522	0.0255392	-0.00739468	-0.0102932	-0.00240539	-0.00305918
IFNLR1	0.108324	-0.0187526	0.0414398	-0.0154222	-0.0225913	0.0447853	-0.0101056
RP11-10N16.2	0.00054324	-7.62966e-05	0.000135555	8.02702e-05	-0.000148756	-7.38916e-05	-7.42128e-05
RP11-10N16.3	-0.000366606	-0.000377408	0.00157169	-0.000200948	-0.000735762	-0.000365513	-0.000367102
GRHL3	-0.000456295	4.90034e-05	0.00167272	-0.000487593	-0.000799605	-0.000454934	-0.000456911
STPG1	-0.0095076	0.0871118	0.0164967	-0.0312594	-0.00667117	0.0180358	-0.0044474
NIPAL3	-0.0112679	-0.062887	-0.170721	-0.228375	0.27632	-0.123868	-0.230357
RCAN3	-0.136569	-0.406689	-0.350443	-0.455818	0.595249	-0.390818	-0.43856
RP4-594I10.3	-0.0277318	-0.0591898	-0.0208868	-0.067318	0.0744494	-0.0606332	-0.0621292
NCMAP	-0.0121729	-0.00226382	0.0459065	-0.0140448	-0.0232113	0.00933162	-0.00829183
SRRM1	0.0927094	-0.10812	-0.460029	-0.182694	0.431901	-0.58961	-0.229575
CLIC4	-0.00311231	1.26093	0.155845	-0.0752237	-0.480203	0.225768	1.06221
RUNX3	-0.520404	-1.21607	-1.18066	-1.13412	1.55987	-1.04061	-1.21849
RP11-84D1.1	-0.000258306	-0.000265918	-0.000316806	-0.000256203	0.00045755	-0.000257536	-0.000258655
RP11-84D1.2	-0.00010432	-0.000107394	-0.000127947	0.000190952	-8.08573e-06	-0.000104009	-0.000104461
RP4-799D16.1	-0.00241116	-0.000728397	-0.00249236	-0.00286746	0.00396741	-0.00240398	-0.00193419
RP4-706G24.1	-7.52143e-06	-7.74307e-06	3.76592e-05	-9.33549e-06	-1.5097e-05	-7.49899e-06	-7.53159e-06
SYF2	0.176685	0.0451391	-0.251196	0.0355864	0.126874	-0.580771	0.106243
C1orf63	0.0575882	-0.0996327	-1.00487	-0.356674	0.81669	-0.672478	-0.560757
RP3-465N24.6	-0.00177893	-0.00114609	0.00288303	-0.00411314	0.00144606	0.000227479	-0.00488048
RHD	0.000760611	-0.0037645	-0.00664247	-0.0081993	0.0103367	0.00127483	-0.00463012
TMEM50A	-0.512996	0.812545	-0.457759	0.0296874	0.0821832	-0.518821	0.47984
RHCE	-0.00493702	-0.00143904	0.0119478	-0.00664342	-0.00311396	-0.00223769	-0.000848885
TMEM57	-0.0989945	0.0883407	0.241828	-0.169748	-0.0636861	-0.0373558	-0.00413119
LDLRAP1	-0.135396	-0.0681144	-0.00164023	-0.227132	0.167472	-0.0923085	-0.0141887
RP11-70P17.1	-0.00579382	-0.000906256	0.00592127	-0.00982676	0.000679366	0.0193316	0.0258557
MAN1C1	-0.179644	0.782348	0.175799	-0.111494	-0.209808	-0.179407	0.250037
RP1-187B23.1	-0.0284611	-5.80585e-06	0.00576189	-0.0309112	0.0205584	-0.0299131	-0.0121381
SEPN1	-0.11405	0.783723	0.0214026	0.00520081	-0.174874	-0.137869	0.0711626
RP1-317E23.6	-7.05857e-05	0.000454574	0.000216019	-8.76095e-05	-0.000141677	-7.03751e-05	-7.06811e-05
RP1-317E23.3	-0.00227287	-0.00660954	0.0143579	-0.00483591	-0.0045235	-0.00248196	-0.00359092
MTFR1L	-0.0792808	0.106762	0.20137	-0.0277279	-0.141388	-0.0948737	0.228112
AL020996.1	0.00131586	-0.00582887	-0.00268473	-0.0048002	0.00644196	-0.0057239	-0.0063911
RP1-317E23.7	-1.3812e-05	-1.4219e-05	-1.69403e-05	6.59678e-05	-2.77234e-05	-1.37707e-05	-1.38306e-05
AUNIP	-0.00370992	0.00132141	0.00924469	0.000203507	-0.00622664	-0.00382006	0.00489197
RP1-125I3.2	-0.00268192	0.00266159	-0.00259491	0.00533631	-0.00183822	-0.00128077	-0.00338466
PAQR7	-0.0200896	0.0555588	0.00638732	0.0670632	-0.0587063	-0.0315441	0.0379742
STMN1	-0.193048	0.697128	0.708925	-0.0416035	-0.613492	-0.520088	0.127092
PAFAH2	-0.10373	-0.0680721	-0.0418995	-0.108976	0.123246	-0.120506	-0.0881126
EXTL1	-0.00141939	0.00116619	0.00276798	-0.00169619	-0.00058256	-0.00141516	-0.00142131
SLC30A2	-0.000217712	0.00178454	0.00538415	-0.00177995	-0.00244134	3.18425e-06	-0.00205104
TRIM63	0.000335955	-0.000858618	-0.000313955	0.0028345	-0.00145972	-0.000395098	-0.000835173
PDIK1L	-0.0291774	0.0199036	0.0335103	-0.0341409	-0.00283802	0.0533611	-0.0199544
FAM110D	-0.0151625	0.293323	-0.0180727	-0.0173885	-0.0285767	-0.0140817	-0.00168837
ZNF593	-0.126506	-0.14341	0.709086	-0.00419161	-0.495351	0.0912886	0.0923227
RP11-96L14.7	-0.000383754	7.9784e-05	0.00150157	-0.000270757	-0.000717955	-0.00038261	-0.000384273
CNKSR1	-0.00219873	0.000396083	0.00227213	-0.00497147	-0.00587322	0.133287	0.00310083
CATSPER4	-5.62862e-05	-5.79449e-05	0.000193007	1.58655e-05	-0.000112976	-5.61183e-05	-5.63623e-05
CEP85	-0.0137773	-0.0211884	0.0184247	0.000266119	-0.00511975	-0.025129	-0.0257621
SH3BGRL3	-0.728281	-0.959409	-1.91195	0.547793	0.668305	-1.82442	-1.49684
UBXN11	-0.113319	-0.168424	-0.130028	0.353801	-0.121145	-0.191843	-0.0972195
CD52	1.24105	-2.72621	-2.58272	0.0124951	1.21364	-2.04008	-2.78519
AIM1L	0.00135399	-0.0207814	0.0174222	-0.0259008	0.0114171	-0.0194193	-0.0187046
ZNF683	-0.181317	-0.193328	-0.168268	-0.23898	0.314727	-0.185014	-0.19655
LIN28A	-0.000386166	-0.000397545	-9.91922e-05	4.00691e-05	0.000170103	-0.000385014	-0.000386688
DHDDS	-0.035876	0.00557132	0.0729984	-0.0418214	-0.0197517	0.0185099	0.000931751
RP3-476K8.3	-0.0013576	0.00336506	0.00132459	-0.000685773	-0.00128251	-0.000636022	0.00169085
HMGN2	0.036022	-0.41383	0.267094	0.187021	-0.24275	-0.651227	0.303454
RPS6KA1	-0.104195	-0.371286	-0.403782	0.260721	0.152368	-0.326964	-0.396231
RP5-968P14.2	-0.000520452	-0.00102379	-0.000205135	0.000284462	0.000301173	-0.000900672	-0.00163967
ARID1A	-0.0619094	0.0286549	-0.125326	0.0364288	0.0635098	-0.385203	0.0151671
PIGV	-0.057379	-0.0343502	0.0246275	-0.0712662	0.0450526	-0.0816032	-0.0323037
ZDHHC18	-0.193137	-0.175303	-0.159496	0.093782	0.0928059	-0.179912	-0.185308
SFN	-0.110577	-0.100761	0.459537	-0.129215	-0.204168	-0.102235	-0.0780656
RP1-50O24.6	-0.000197975	0.000341276	-2.07996e-05	-0.000245719	8.31215e-05	-0.000197384	0.000897175
GPN2	-0.0463623	0.0312221	0.0727155	-0.0318465	-0.0256486	-0.0699601	-0.0145169
GPATCH3	-0.00857452	0.0171098	0.0347522	-0.00871199	-0.0139616	-0.0528524	-0.0319332
NUDC	-0.232969	-0.0113926	0.718024	-0.399066	-0.259062	-0.357694	0.107058
NR0B2	-0.216747	-0.160727	0.81553	-0.250995	-0.39865	-0.1883	-0.122977
C1orf172	-0.00717273	-0.00326185	0.0321843	-0.0123972	-0.0128013	0.00692941	-0.00390765
TRNP1	-0.0312894	-0.00621579	0.114012	-0.0268	-0.0601004	-0.030313	0.0552979
FAM46B	-0.00191237	0.00246394	0.000983887	-9.01117e-05	-0.003673	-0.00164907	0.0450164
SLC9A1	-0.0379785	0.0757929	-0.0728237	-0.00119407	0.034721	-0.0691662	0.0505228
RP11-40H20.4	-9.79104e-05	0.000153843	0.000106665	8.20846e-05	-0.000129303	-9.76182e-05	-9.80426e-05
WDTC1	-0.0245951	0.0967575	-0.0541745	-0.0196595	0.0382887	-0.114897	-0.0459353
TMEM222	-0.00947064	0.0738959	0.0391521	-0.153742	0.0619091	-0.121798	0.0686833
SYTL1	0.0476753	-0.61283	-0.592807	-0.422572	0.718221	-0.0299281	-0.623513
MAP3K6	-0.0596131	0.421809	-0.0863119	-0.0470726	0.00701445	-0.0477711	0.0550864
FCN3	-0.792167	4.12338	-0.980566	-0.80384	-1.31788	-0.764834	-0.705956
CD164L2	-0.00107347	0.0197603	-0.00131649	-0.00061105	-0.00195028	-4.779e-05	-0.00107492
GPR3	-0.00236475	0.0413925	-0.00242703	-0.00118415	-0.00427674	-0.0023577	-0.000899822
WASF2	0.1125	0.291107	-0.500219	0.587016	-0.185714	-0.622818	0.0698594
RP4-752I6.1	-0.000381837	0.00220986	-0.000261523	0.000194925	-0.00031453	-0.000380698	-0.000382352
RP1-159A19.4	-0.00436603	-0.00425971	-0.00189074	0.000201376	0.00216415	-0.00106315	-0.000900263
AHDC1	0.00833232	0.211287	0.0339257	-0.0411976	-0.0479209	-0.0755739	0.236514
FGR	-0.2905	-0.623805	-0.798744	1.1377	-0.322035	-0.665329	-0.69189
RP11-288L9.1	-0.00153528	0.0017702	-0.00158061	-0.000318308	0.00114947	-0.0015307	-0.000951534
IFI6	-0.562441	1.33125	-0.340986	0.455683	-0.495268	0.0220693	0.711133
RP11-288L9.4	-0.000131757	0.000991859	-0.000161598	-0.000163533	6.90917e-05	-0.000131364	-0.000131935
FAM76A	0.0382165	0.0394671	-0.0462583	-0.0851452	0.0669863	-0.0913994	0.169438
STX12	-0.0432868	0.436296	-0.149693	0.250738	-0.180446	-0.218819	0.38744
PPP1R8	-0.0140637	0.055301	0.0146216	-0.052243	0.0181238	-0.094749	0.0333471
AL109927.1	-2.87915e-05	-2.96399e-05	-3.53126e-05	0.00013751	-5.779e-05	-2.87056e-05	-2.88304e-05
THEMIS2	-0.141522	-0.525697	-0.655274	1.0438	-0.354979	0.0715275	-0.538476
RPA2	0.0495871	-0.241822	-0.380255	-0.281855	0.468641	-0.363751	-0.285692
SMPDL3B	-0.011795	-0.00850712	0.00141193	-0.0133895	-0.00133846	0.245406	-0.0185049
RP11-460I13.2	-0.000862702	-0.00011368	0.00122509	-0.000195437	-0.000475997	-0.000860129	-0.000863867
XKR8	-0.0630164	-0.0424427	-0.0687216	0.0560708	0.0229117	-0.019536	-0.0851267
EYA3	-0.0441262	0.0603149	-0.0377431	-0.0490708	0.0455443	-0.0891002	0.0239073
PTAFR	-0.134115	-0.177008	-0.223866	0.709585	-0.342753	-0.172349	-0.17331
DNAJC8	-0.0810536	-0.00337713	0.0077001	-0.3021	0.211526	-0.531872	-0.0124097
AL353354.1	0	0	0	0	0	0	0
AL353354.2	-0.000790151	-0.000389251	-0.000451049	-0.000250771	0.000529603	0.00183848	-0.000791218
ATPIF1	-0.571551	0.0915047	0.672822	-0.643739	-0.0754479	-0.348546	-0.25086
RP5-1092A3.4	0.0275923	-0.0251086	-0.0165992	-0.0460599	0.0463984	-0.0244372	-0.0375002
RP5-1092A3.5	-0.00132046	-0.00167549	-0.00200885	-0.000942977	0.00247016	-0.00141982	-0.00229405
SESN2	-0.0709704	-0.0188521	0.0990668	-0.0539893	-0.0183547	-0.107265	-0.006302
MED18	0.0122933	-0.0295779	-0.00491642	-0.0280194	0.0294801	-0.0332469	-0.0401815
PHACTR4	-0.000883579	0.409078	0.223393	-0.166971	-0.123525	-0.296656	0.0615964
RCC1	-0.0106214	0.0174428	0.0484359	-0.00263079	-0.0317573	-0.0425285	0.0200434
TRNAU1AP	-0.0414658	0.0131232	-0.157957	-0.132651	0.187813	-0.158149	-0.000586096
SNHG12	0.138656	-0.225582	-0.358928	-0.230365	0.405301	-0.20318	-0.184785
TAF12	-0.0508508	0.0122852	-0.112912	-0.0237612	0.0909847	-0.107817	0.0192665
RAB42	-0.0215497	-0.0144736	-0.00598772	0.0849919	-0.0476271	-0.0122431	-0.0131607
RP11-442N24--B.1	-0.00131403	0.00238507	0.0124315	-0.00363704	-0.00644596	0.00436536	0.00484997
RNU11	-0.0544474	-0.0957589	-0.0885011	-0.0729814	0.12423	-0.00212352	-0.0516086
GMEB1	0.0298473	-0.0347177	-0.137893	-0.0413033	0.119571	-0.117973	0.00129059
YTHDF2	-0.0562182	0.293941	-0.0574008	-0.10156	0.0548874	-0.161	0.0435945
OPRD1	-0.000868877	0.00486648	0.0117051	-0.00426233	-0.0059782	0.0037538	0.00702514
RP1-212P9.2	-6.93396e-05	-7.13829e-05	0.000289572	-3.04736e-05	-0.000139176	-6.91327e-05	-6.94332e-05
RP1-212P9.3	0.000687532	-0.000183062	-0.000337238	0.000444431	-0.000240999	0.00180281	0.00114555
EPB41	-0.0111532	-0.174874	-0.146798	-0.27782	0.328497	-0.363175	-0.508902
TMEM200B	-0.00842219	-0.00750025	0.027247	-0.0106449	-0.0151781	-0.00117119	0.0959678
RP11-242O24.3	-0.000596428	0.00713288	0.00037237	-0.000517969	-0.00113392	-0.000594649	-0.000597233
SRSF4	-0.133565	0.435468	-0.154204	-0.181889	0.13303	-0.288973	0.139253
RP11-242O24.5	0.00250235	-0.000637159	-0.000912484	-0.000256855	0.00078809	-0.000370053	-0.000942097
MECR	-0.0475511	0.052875	0.138653	-0.0485117	-0.0679483	-0.0174734	0.0465576
RP11-467D18.2	0	0	0	0	0	0	0
PTPRU	-0.0115498	0.0252295	0.0345662	-0.0104247	-0.021086	-0.0115155	0.0210918
RP3-437I16.1	-9.6596e-05	-9.94425e-05	0.000323397	3.47756e-05	-0.000193882	-9.63078e-05	-9.67265e-05
RP4-656G21.1	0	0	0	0	0	0	0
RP11-111I12.1	-0.000180737	0.00182908	-6.97452e-05	-0.000224325	-0.000362755	-0.000180198	0.00428044
RP5-893G23.1	-2.50219e-05	-2.57593e-05	-3.06893e-05	0.000119506	-5.02238e-05	-2.49473e-05	-2.50557e-05
RP4-591L5.1	0	0	0	0	0	0	0
RP4-591L5.2	0	0	0	0	0	0	0
MATN1	0.0159434	-0.000799304	-0.00126482	-0.000441861	0.000307959	0.00204079	-0.00169011
MATN1-AS1	0.0935538	-0.0407132	-0.0426326	-0.021175	0.0445291	-0.0181383	-0.0303272
LAPTM5	0.976558	-1.33946	-2.2331	1.36019	-0.0834824	-1.272	-2.0328
RP5-1125N11.1	-4.31851e-05	-4.44577e-05	1.09356e-05	0.000144568	-8.66803e-05	-4.30563e-05	-4.32435e-05
RP1-65J11.1	-0.000439453	0.00324289	0.000926616	-0.000425869	-0.000881939	-0.000438142	0.00140634
RP1-65J11.5	0	0	0	0	0	0	0
SDC3	-0.199545	0.17935	-0.230332	0.717963	-0.408227	-0.220014	-0.0566425
PUM1	-0.0632473	0.240016	0.0474184	-0.0336627	-0.0597693	-0.348178	0.171895
NKAIN1	-0.00227406	0.00910288	0.00601321	-0.0021757	-0.00442329	-0.00157714	0.00630487
SNRNP40	-0.0602821	0.0986067	-0.0882562	-0.143334	0.142668	-0.283994	0.0521394
ZCCHC17	-0.14811	-0.0308646	-0.0734929	-0.169473	0.177886	-0.222196	-0.0276308
RP11-266K22.2	-0.000404913	-0.00025386	0.000350282	0.000202177	-0.000470501	0.00241327	0.00112511
FABP3	-0.120823	-0.125425	0.213123	0.187555	-0.236725	-0.101469	0.00569148
SERINC2	-0.426281	-0.359004	1.34652	-0.407884	-0.741574	-0.378128	-0.334937
AC114494.1	-0.000228105	-0.000234826	0.000999233	-0.00014546	-0.000457818	-0.000227424	-0.000228413
RP11-439L8.3	0.00203885	-0.000980685	-0.00103214	0.00349228	-0.00148219	-0.00094978	-0.000953908
RP11-439L8.4	0.0018616	-0.00110305	0.000439066	0.00315995	-0.00214989	-0.00106829	-0.00107293
RP11-73M7.1	-7.79032e-05	0.00123682	2.8e-05	-7.85552e-05	-0.000156364	-7.76708e-05	-7.80085e-05
TINAGL1	-0.255072	1.8167	-0.277808	-0.303363	-0.482203	-0.252231	2.20757
HCRTR1	-0.000115702	0.00168119	-5.68832e-05	-0.000143606	-0.000232228	0.000552162	0.000591308
PEF1	-0.109124	0.259661	0.0994416	-0.170518	0.0047886	-0.25129	0.160273
RP11-73M7.6	-0.000937382	-0.000870196	1.69628e-05	8.50989e-05	0.000242214	-0.000934586	-0.000938648
RP11-73M7.9	9.10704e-05	-0.000922268	-0.00222873	-0.00161474	0.00286384	-0.00212175	-0.00213097
COL16A1	-0.00877608	0.0109442	0.00147997	-0.00921913	-0.0128438	-0.000960704	0.226748
BAI2	-0.00274502	-0.00233349	-0.00363479	-0.0039663	0.00566605	-0.000789843	-0.00261263
RP11-84A19.3	-2.82139e-05	-2.90453e-05	-3.46042e-05	4.5469e-05	-5.66306e-05	0.00121664	-2.8252e-05
SPOCD1	-0.0017603	6.13472e-05	0.0011303	0.000826734	-0.00296407	-0.00175505	0.029511
RP11-84A19.2	0.00132484	-0.000669659	-0.00109975	-0.00163115	0.00202722	-0.00188568	-0.0017954
RP11-84A19.4	-0.00561795	-0.00229931	-0.00338108	-0.000272189	0.00357384	-0.00870737	-0.00543292
PTP4A2	-0.308269	-0.556084	-0.520643	-0.0191271	0.470522	-0.576155	-0.759266
AL136115.1	-0.000926495	-0.000294285	-0.000763469	-0.00111243	0.00136592	0.000297067	-0.000927746
RP4-534N18.2	-0.00231764	-0.00148502	-0.00232305	-0.00208371	0.00343805	-0.00231073	-0.00232077
KHDRBS1	0.0775242	-0.0608084	-0.371522	0.0564677	0.207833	-0.474325	-0.0747884
RP11-277A4.4	6.99345e-05	0.00339821	-0.0104688	-0.00617659	0.0104413	-0.000859822	-0.00370088
TMEM39B	0.0169796	0.195097	-0.0186475	0.0307516	-0.0458337	-0.027424	0.0513928
KPNA6	0.0232551	0.0676127	0.00160867	-0.0956859	0.0493934	-0.238836	0.0840942
TXLNA	-0.0284066	0.0144868	0.0934301	-0.0843338	-0.00885604	-0.0338798	0.0489524
CCDC28B	-0.129153	-0.0180367	0.470664	-0.229042	-0.164052	-0.221882	0.0225817
RP4-622L5.7	0.003528	0.000415021	7.13881e-05	-0.00243779	0.00140414	-0.00269304	-0.000710925
IQCC	-0.00504525	0.00495106	0.0113816	-0.0107207	-0.000920351	-0.00900215	0.00948918
DCDC2B	0.000865869	0.00313816	-0.000169742	-0.000453333	-0.000469633	-0.000753122	0.00305172
TMEM234	-0.0370792	0.0678727	-0.0030174	-0.016635	0.000187411	-0.0491865	0.0696766
EIF3I	-0.0410329	0.07483	0.236638	-0.129348	-0.0723038	-0.307119	0.0434945
FAM167B	-0.22981	2.27309	-0.285377	-0.272842	-0.411926	-0.206205	-0.171624
LCK	-1.0032	-1.22838	-1.35255	-1.44745	1.82701	-1.15996	-1.28472
HDAC1	0.0666274	0.253778	-0.20818	-0.31711	0.297838	-0.39324	-0.173458
MARCKSL1	0.383015	1.87736	0.15266	-0.121887	-0.641696	-0.387635	0.424569
RP4-811H24.9	-0.000137039	0.0028484	-0.000168076	-9.8027e-05	-0.000275053	-0.00013663	-0.000137224
TSSK3	-0.00596399	0.00832443	0.0154507	-0.00713938	-0.00744689	-0.00441965	0.0147216
FAM229A	-0.0181553	0.096064	0.0287899	-0.0286354	-0.0153485	-0.0212819	0.0149334
BSDC1	-0.0184602	0.417453	-0.0170034	-0.240364	0.0839738	-0.191371	0.0970736
RP1-27O5.3	-0.000722798	0.00271593	0.00200812	-0.00080193	-0.00145044	-0.000720642	-0.000723774
ZBTB8B	0.00526595	0.0075609	-0.00396112	-0.000795574	0.00101377	0.00323859	0.00474711
ZBTB8A	-0.0282692	0.28728	0.0101317	-0.0363128	-0.0409823	0.0269578	0.0936606
ZBTB8OS	-0.112676	-0.104094	0.0556086	-0.109136	0.0549344	0.0601124	-0.0227958
RBBP4	0.0247204	0.133311	0.116341	-0.184218	0.00977836	-0.072462	0.145848
SYNC	0.0134084	0.0349731	0.0276114	-0.161157	0.0765412	-0.0298919	0.0536585
RP11-114B7.6	-0.000547721	0.00012268	0.00195457	-0.000421296	-0.000884178	-0.000546087	-0.00054846
KIAA1522	-0.0545865	0.0120618	0.183601	-0.0408108	-0.0949602	-0.046496	-0.037474
YARS	-0.172628	-0.118036	-0.00500429	-0.223511	0.187498	-0.124532	-0.151854
S100PBP	-0.0653396	0.0221014	-0.175735	-0.247859	0.275259	-0.21137	-0.117469
FNDC5	-0.0397517	-0.0299442	0.17509	-0.0487226	-0.0731404	-0.0440124	-0.00780367
HPCA	-0.000433149	0.000522478	-7.5931e-07	-0.0005376	-0.000103105	0.000184379	0.00403573
TMEM54	-0.0591217	0.0336688	0.212671	-0.0647931	-0.10938	-0.0461284	0.115946
RNF19B	-0.0797794	-0.0514788	-0.103265	0.249688	-0.0831591	-0.121322	-0.102109
FKSG48	-0.000110226	-0.000113474	0.000110333	1.28159e-05	-0.000130906	-0.000109898	-0.000110375
RP1-117O3.2	-0.00180965	0.00199876	0.00210553	-0.00182967	-0.000522781	-0.00180425	0.00109286
AK2	-0.186349	0.160822	0.551084	-0.0781229	-0.351281	-0.222476	0.0561851
ADC	-0.0282807	-0.00311664	-0.0230786	-0.0283294	0.035147	-0.021447	-0.00259152
TRIM62	-0.0111907	-0.0104853	-0.031649	-0.0216564	0.0369427	-0.0320112	0.0146409
ZNF362	-0.0535613	0.16274	-0.0404029	-0.0178629	0.00699646	-0.0876003	0.0979714
RP11-415J8.7	-0.000523367	-0.000434207	-0.000515443	-0.00022878	0.000639664	-0.000521806	-0.000524074
A3GALT2	-0.000341033	0.00316337	0.000395805	-0.000209268	-0.000684444	-0.000340016	-0.000341494
RP11-415J8.3	-0.000223282	0.001513	7.55307e-06	0.00035618	-0.000448138	-0.000222616	-0.000223583
PHC2	-0.379578	0.284044	-0.13478	0.760112	-0.510311	-0.435873	-0.000341746
RP11-415J8.5	-0.00126691	-0.000343245	0.00311659	0.000706511	-0.00238408	-0.00126314	-0.00126863
ZSCAN20	-0.00514387	0.0123046	-0.000245082	-0.00434724	0.000861716	-0.00223982	0.00520195
CSMD2	-0.00228758	0.011014	0.00204733	-0.00339026	-0.0053583	-0.00167134	0.0681116
HMGB4	0	0	0	0	0	0	0
RP5-1007G16.1	0	0	0	0	0	0	0
C1orf94	-6.18176e-05	-6.36392e-05	0.000309493	-7.67268e-05	-0.000124078	-6.16332e-05	-6.19011e-05
SMIM12	-0.159605	0.119495	0.178209	-0.0611048	-0.0967125	-0.315573	0.306606
GJB5	-5.15616e-06	-5.3081e-06	2.58166e-05	-6.39975e-06	-1.03495e-05	-5.14077e-06	-5.16312e-06
GJB4	-2.88918e-05	-2.97432e-05	4.18022e-05	6.34308e-05	-5.79913e-05	-2.88056e-05	-2.89308e-05
RP1-34M23.5	0	0	0	0	0	0	0
GJB3	-0.000232993	7.22629e-05	0.000398989	0.00019224	-0.000424746	-0.000232297	-0.000233307
GJA4	-0.178527	1.39267	-0.212376	-0.216027	-0.340764	-0.169432	1.99327
RP5-997D16.2	-3.05353e-05	-3.14351e-05	-1.82693e-05	-3.78999e-05	4.69488e-05	-3.04442e-05	-3.05765e-05
DLGAP3	-0.000724337	-0.0194061	-0.015863	0.0449152	-0.0144801	-0.0175387	-0.0184758
RP11-244H3.4	0.0037529	0.0340469	-0.00314841	-0.0135712	0.00632578	-0.0222267	-0.00543414
ZMYM6NB	-0.00233999	0.00358024	-0.000543751	-0.00173648	0.000616508	-0.000420252	0.00702413
ZMYM6	0.0696364	-0.0207512	-0.0590717	0.0410572	0.0165182	-0.0621686	-0.0614418
ZMYM1	-0.034904	0.079856	0.0136964	-0.0715272	0.0258351	-0.0942621	0.0088712
SFPQ	0.101492	0.0763716	-0.455553	-0.0740023	0.320536	-0.602973	-0.0927232
ZMYM4	-0.0522758	0.294461	0.130486	-0.0554791	-0.124126	-0.173691	0.23484
ZMYM4-AS1	-0.000717769	0.000344576	-0.000182852	0.000312982	-0.000551658	-0.000715628	0.00636434
KIAA0319L	-0.20414	0.148825	0.167744	0.074698	-0.179425	-0.198868	0.0149722
NCDN	-0.018952	0.00341471	0.00630171	-0.0260431	0.0129164	-0.0338713	0.0353807
RP4-728D4.2	-0.0425504	-0.106267	-0.118232	-0.0554151	0.138249	-0.0707015	-0.0940861
TFAP2E	-0.0030185	-0.00508209	-0.00662773	0.000660056	0.00505446	-0.00612504	0.000910099
PSMB2	-0.413268	0.207939	0.533808	-0.133096	-0.298106	-0.274824	0.0941417
C1orf216	-0.0482757	0.0242819	-0.0493326	-0.0352327	0.0516558	-0.0583315	0.0629276
CLSPN	-0.0476736	-0.0146715	0.0618396	-0.0228764	-0.0195626	-0.0218352	0.0221103
RP11-435D7.3	-0.000152648	-0.000157146	-0.000105645	-0.000189462	0.000243745	-0.000152192	-0.000152854
AGO4	-0.151549	0.207312	-0.0995896	0.195865	-0.0972834	-0.206236	0.0267084
AGO1	-0.0292854	0.00146987	-0.00312647	0.0745459	-0.0396697	-0.115433	-0.0311071
RP4-789D17.5	-0.00258727	-0.00212575	-0.00274082	-0.000277335	0.00261876	-0.00178559	-0.00259076
AGO3	-0.030837	0.216118	0.0165022	-0.10469	0.0176901	-0.238695	0.101869
RP4-665N4.8	0.000561655	0.00294649	0.00146947	-0.00114529	-0.00119883	-0.000920053	0.00556868
TEKT2	0.000582577	0.000723924	0.00133645	-0.000279743	-0.00128933	-8.9488e-05	0.000433873
ADPRHL2	-0.000607044	0.0346175	0.0705784	-0.0118924	-0.0389219	-0.115997	0.0187771
COL8A2	-0.0049251	-0.00381589	-0.00242576	0.025035	-0.0149192	-0.00650392	0.0194915
TRAPPC3	-0.205174	0.091351	0.267211	0.00158706	-0.192182	0.0416452	0.11724
MAP7D1	-0.243082	0.00906176	-0.293623	0.0611003	0.157016	-0.177211	-0.0319585
THRAP3	0.100625	-0.150812	-0.382238	-0.302713	0.452156	-0.469707	-0.075664
SH3D21	-0.00639172	-0.00490034	-0.0139952	0.0484308	-0.0246726	0.0430323	0.00806875
EVA1B	-0.197864	0.646896	-0.15378	0.0956999	-0.123278	-0.0798019	0.501421
RP11-268J15.5	-0.0056929	0.0142861	0.00577664	0.000948632	-0.00803704	-0.00214347	0.0279754
STK40	-0.0725022	-0.0370138	-0.0884079	0.252764	-0.100273	-0.113829	-0.0634056
LSM10	0.192952	-0.223788	-0.00441394	0.142969	-0.0628802	0.0210822	-0.0983801
OSCP1	-0.0147783	0.0420686	0.0257431	-0.00898265	-0.0199591	0.00495156	0.0291125
MRPS15	-0.34563	-0.108037	0.71278	-0.202456	-0.344221	-0.131595	-0.0470869
CSF3R	-0.604196	-0.644149	-0.764849	1.85576	-1.06108	-0.623966	-0.632595
RP4-614N24.1	0	0	0	0	0	0	0
GRIK3	0.00128415	0.00192911	6.46322e-05	-0.000291639	-0.0004716	-0.000234271	0.00180642
RP5-1180C18.1	-0.000153134	0.00167004	0.000167108	-7.11551e-05	-0.000307356	-0.000152677	-0.000153341
LINC01137	-0.0523223	-0.0190628	0.00791167	-0.0513424	0.0368167	-0.0452738	-0.0182428
ZC3H12A	-0.119333	-0.28236	-0.279628	-0.0646349	0.282047	-0.240928	-0.188303
MEAF6	0.0197917	0.0286174	0.0628006	-0.343955	0.169965	-0.445792	0.183701
SNIP1	0.0431763	-0.0143515	-0.0516864	-0.0739158	0.0858648	-0.0758473	-0.0548061
DNALI1	-0.0459174	0.0121305	0.185131	-0.0518937	-0.0924861	-0.0385923	0.0799341
GNL2	-0.0248381	-0.0404692	-0.00919232	0.0102818	0.00960294	-0.108653	0.0207906
RSPO1	-0.000249488	-0.00025684	7.06514e-05	-1.09645e-05	-3.32571e-06	0.000108847	0.000306206
C1orf109	0.0621232	0.0225873	-0.00191126	-0.0706576	0.042093	-0.0496528	-0.00473134
CDCA8	-0.0256802	-0.00970147	0.060612	-0.0173897	-0.022707	-0.0155862	-0.0133664
EPHA10	0.00571188	0.00201919	0.00255671	-0.00102978	-0.00158173	0.00114555	-0.00116467
MANEAL	-0.0234722	-0.0154035	0.0531532	-0.0307267	-0.00799108	-0.00819565	-0.0269149
RP11-109P14.9	-0.000137342	-0.000141389	-0.000168447	-0.000170465	0.000265718	-0.000136932	-0.000137527
YRDC	0.0708384	-0.042122	-0.0764906	-0.0666324	0.102842	-0.0820358	-0.0776122
C1orf122	-0.277836	-0.0314804	0.462236	-0.156989	-0.215777	-0.0917413	0.295824
MTF1	-0.00528013	-0.0171631	-0.0937102	0.155038	-0.0365835	-0.110604	-0.0451272
AL929472.1	0	0	0	0	0	0	0
RP11-109P14.10	-0.000314705	0.00163649	0.000791479	-0.00188076	-0.00098443	0.000656866	0.0226723
INPP5B	0.00890611	0.0477999	0.0131797	-0.0815873	0.0286637	-0.111395	0.137358
SF3A3	-0.0313492	-0.0158659	-0.0043146	-0.0823696	0.0677377	-0.154418	-0.00810901
FHL3	-0.173126	0.023744	-0.150952	0.0555055	0.049132	-0.157012	0.290497
UTP11L	-0.0719522	0.263318	0.0691405	-0.0254316	-0.0743919	-0.10939	0.145712
POU3F1	0.0325841	-0.0287077	-0.0319672	-0.0357528	0.0491216	-0.0217963	-0.0273963
RP5-884C9.2	-0.00207045	-0.000436581	0.00836093	-0.00256937	-0.00400455	-0.00206427	0.0088248
RP11-214L19.1	0	0	0	0	0	0	0
RP11-329N22.1	0.0138601	-0.000360289	-3.14613e-05	-0.00031583	-0.000702391	0.00424137	-0.00035045
RRAGC	0.103321	-0.00526269	0.0490397	0.170985	-0.146464	-0.153299	0.0238499
RP5-864K19.4	-0.0276009	0.0883558	0.0500955	-0.0113674	-0.0460116	-0.0308206	0.0743914
MYCBP	-0.0580136	-0.0272792	-0.0568694	0.0507049	0.00854294	-0.00608027	0.0372318
GJA9	-8.1126e-06	-8.35166e-06	-9.95007e-06	3.87472e-05	-1.62836e-05	-8.08839e-06	-8.12356e-06
RHBDL2	-0.00692892	0.030908	0.00632766	-0.00826321	-0.0121131	-0.003897	0.121749
AKIRIN1	-0.0050554	-0.236535	-0.344546	-0.0618882	0.305434	-0.374134	-0.121619
NDUFS5	-0.810674	0.0327694	0.73701	-0.30986	-0.331598	-0.553775	0.509636
MACF1	-0.391051	0.948881	-0.469894	-0.682051	0.446434	-0.952026	0.500262
RP11-420K8.1	-0.000133811	0.000264104	0.000417929	-0.000117858	-0.00020702	-0.000133412	-0.000133992
KIAA0754	-0.0299431	0.035759	-0.0466522	-0.0306877	0.0499942	-0.0466814	-0.0405934
BMP8A	-0.000374601	0.00271865	0.000316236	-0.000464935	-0.000593762	0.0057726	4.74499e-05
RP11-69E11.4	-0.00660189	-0.021447	-0.0036132	0.0314632	-0.0181287	-0.0023639	0.027494
PABPC4	-0.00280262	-0.311576	-0.0134042	0.61508	-0.403636	0.344263	-0.201762
RP11-69E11.8	-9.70846e-05	-9.99454e-05	-7.78015e-05	6.48268e-05	4.0329e-05	-9.67949e-05	-9.72157e-05
HEYL	-0.0241859	-0.0126701	-0.0146123	-0.027072	-0.0470778	-0.0190476	0.900965
RP1-144F13.3	0	0	0	0	0	0	0
NT5C1A	-1.28379e-05	-1.32162e-05	-1.57456e-05	-1.59342e-05	-2.57682e-05	-1.27996e-05	0.000782585
HPCAL4	-0.00296138	-0.00164603	-0.00363129	-0.00336826	0.00525371	-0.00211524	-0.00296538
PPIE	-0.102918	0.0959409	-0.0900141	-0.164577	0.157147	-0.197789	0.0271802
BMP8B	-0.00787161	-0.00341736	-0.000873371	-0.0044577	0.00168353	0.0709793	-0.00885505
OXCT2	0.00100024	0.00838047	-0.000363046	0.00872085	-0.0105068	0.0388853	0.0276855
RP1-118J21.25	0.000919165	-0.0026253	-0.00256655	-0.00182474	0.00345629	-0.00168867	-0.00255366
TRIT1	-0.00883207	0.0637729	0.0432932	0.00686936	-0.0445085	-0.0533929	0.0206488
MYCL	-0.0626134	-0.0598604	0.133115	0.0901417	-0.126722	-0.0533747	-0.0603021
RP1-118J21.5	-9.70274e-05	-9.98866e-05	0.000165642	0.000188621	-0.000194748	-9.67379e-05	-9.71585e-05
MFSD2A	-0.0836108	-0.0700445	0.311058	-0.0152834	-0.179641	-0.0629296	-0.026951
CAP1	-0.390728	-0.0852082	-1.03019	0.633423	0.121473	-1.08324	0.0571545
PPT1	-0.419272	-0.000141081	-0.585141	1.38695	-0.781249	-0.573326	-0.115793
RLF	0.137907	0.0921018	-0.14772	-0.0217335	0.0828644	-0.170781	0.00801768
TMCO2	-0.000661524	-0.000116115	0.000235281	0.000748255	-0.000503221	-0.000659551	-0.000662417
RP1-39G22.7	-0.010729	0.0287001	0.0112291	-0.0361384	0.00880373	-0.0356288	0.0680058
ZMPSTE24	-0.195742	0.174321	0.257529	0.00229557	-0.190964	-0.113426	0.0114901
COL9A2	0.0879339	-0.0368944	0.00190886	0.0539965	-0.0383551	0.0679838	-0.0364178
SMAP2	0.567835	-0.973082	-1.14908	1.1472	-0.201196	-0.420449	-1.28002
ZFP69B	0.00170703	0.00124025	-0.00724601	-0.00524612	0.00811427	0.00323833	-0.0121624
ZFP69	0.00331055	0.00760329	-0.0139707	0.00148437	0.00797331	-0.0143075	-0.0142374
RP11-656D10.3	-0.00683644	0.0294337	0.0186639	-0.0125687	-0.0112911	-0.0167563	0.0452422
EXO5	0.00800499	0.0117213	0.00360938	-0.0139566	0.00572982	-0.0280788	-0.00215563
RP11-656D10.5	-0.000299216	0.000218045	0.000884363	-0.000371374	-0.000356538	-0.000298324	-0.000299621
RP11-656D10.6	-0.000445414	-0.000458538	0.00146205	-0.000199322	-0.000727789	-0.000444085	-0.000446016
ZNF684	-0.00999606	0.0178066	0.0917689	-0.046914	-0.0304294	-0.0545932	-0.00324621
RIMS3	-0.00485966	-0.0176215	-0.0123685	-0.00525919	0.0118171	-0.0104848	0.0461086
RP4-739H11.3	-0.000320029	0.0026241	0.000642374	-0.00031996	-0.000642294	-0.000319074	0.000769662
NFYC-AS1	0.0279482	-0.0176828	-0.0275961	-0.0217129	0.0353543	-0.0229848	-0.0215759
NFYC	-0.0530977	0.136212	0.130479	0.0199106	-0.122802	-0.201059	0.107475
KCNQ4	-0.00251522	-0.000444762	0.00220563	-0.00272843	-0.00297392	-0.00173935	0.0529588
CITED4	-0.126103	0.244271	0.229236	-0.0952784	-0.138372	-0.119478	-0.0531276
RP5-1066H13.4	-0.000233429	0.00130396	-0.000113234	-0.000289723	-0.000111402	-0.000232732	0.0028929
CTPS1	-0.126791	-0.0941652	0.40548	-0.153041	-0.162654	-0.158814	0.00501917
SLFNL1	-0.00320555	0.00143824	0.00782205	-0.00373215	-0.00340492	-0.00216979	0.00434102
SCMH1	-0.0817207	0.0989928	0.209308	-0.133886	-0.10377	-0.0865136	0.264872
RP11-399E6.1	-0.00306811	0.000297709	0.0109507	-0.00296404	-0.00520045	-0.00249306	0.00533309
FOXO6	0.00597158	0.00377252	0.00751799	-0.00292551	-0.00481296	-0.00309503	0.00471359
RP11-399E6.4	-0.000372339	0.000744041	0.00028529	-0.000462128	-0.000357937	-0.000371229	-0.000372842
EDN2	-0.000485322	-0.000499622	0.00153968	-0.000602351	-0.000670551	-0.000483875	-0.000233543
HIVEP3	-0.0881703	0.28711	-0.00341849	-0.148303	0.0364643	-0.210302	0.221932
RP11-486B10.3	0	0	0	0	0	0	0
GUCA2B	-0.041004	-0.0368729	0.194274	-0.0504204	-0.0828913	-0.040623	-0.0382606
GUCA2A	-0.000805093	0.00707617	0.00103015	-0.000885924	-0.00161554	-0.000802691	0.000419608
FOXJ3	-0.0366426	0.225776	0.0152198	-0.132862	0.0330115	-0.188617	0.0655864
RIMKLA	-0.00794874	0.0020669	0.0209715	-0.0061041	-0.0094025	-0.00168217	-0.0052484
ZMYND12	-0.00669479	0.0027203	0.0206719	3.37519e-05	-0.0133104	-0.0039839	0.000693937
PPCS	-0.187677	-0.13969	0.110712	0.0186813	-0.0259541	-0.31321	-0.207878
CCDC30	-0.00995141	0.0724338	-0.0101117	-0.0280989	-0.000981063	-0.0210031	0.0406909
PPIH	-0.0107575	-0.0600311	-0.138052	-0.132982	0.195906	-0.236662	-0.0837763
RP5-994D16.3	-0.00092202	-0.000538358	-0.000184043	-0.00147675	0.00134807	-0.00130239	-0.000748993
YBX1	0.0609442	-0.519719	-0.413052	0.990102	-0.421278	-0.650206	-0.27736
CLDN19	-0.00210846	-0.000986206	0.00389227	-0.001441	-0.00110963	-0.000842729	-0.00108795
LEPRE1	-0.0491909	0.0697806	0.0589661	-0.0433989	-0.0195892	-0.0750747	0.067731
C1orf50	-0.0202537	0.00466811	0.0487988	-0.0453176	0.00282529	-0.0722674	-0.00964397
RP5-994D16.9	0.00126755	-0.000110516	-0.000131667	-0.000133244	0.000127303	-0.000107032	-0.000107498
CCDC23	-0.0289994	0.0752159	-0.168923	0.221066	-0.0550654	-0.193514	0.0568005
ERMAP	-0.0294872	0.00756265	0.0316956	0.0346537	-0.045221	-0.0370892	0.0370442
RP11-342M1.3	-0.00179662	-3.69173e-05	0.0295921	-0.00666101	-0.0138281	-0.00532063	-0.00308224
ZNF691	0.00545629	0.0295615	0.0225895	-0.020929	-0.00643511	-0.025933	0.0206777
SLC2A1	0.0280091	-0.165949	0.254425	-0.156723	-0.0333696	-0.0521688	-0.157145
SLC2A1-AS1	0.0114465	-0.0138674	0.00322271	-0.0167781	0.0106653	-0.0100294	-0.00839577
FAM183A	-0.00209712	-0.00148023	0.00816032	-0.00249341	-0.00318259	-0.00175239	-1.39591e-05
EBNA1BP2	-0.239105	-0.0851125	0.862405	-0.324202	-0.422234	-0.145266	0.081125
WDR65	0.00554721	0.00439469	0.0208464	-0.00112577	-0.0136479	-0.00556719	-0.0023169
TMEM125	-0.00172092	-0.000933606	-0.0011017	-0.00165253	-0.0017542	0.029162	-0.00172325
C1orf210	-0.00918709	-0.00552624	0.0408256	-0.0109859	-0.0172903	-0.00784728	-0.00772863
TIE1	-0.0996935	1.29252	-0.117276	-0.120417	-0.159094	-0.0950061	-0.0874948
MPL	-0.000232441	0.00131252	0.000294373	-0.000288497	-0.000268041	-0.000231747	-0.000232755
RP1-92O14.3	-0.00801062	-0.00487341	0.0107257	-0.00388746	-0.00250025	-0.002732	-0.0135591
CDC20	-0.0594771	-0.0450882	0.198145	-0.0431748	-0.088194	-0.030404	-0.0296805
ELOVL1	-0.0753604	0.155633	-0.0100215	0.0412251	-0.0318681	-0.204355	-0.0245024
MED8	-0.110705	-0.0866349	0.248324	-0.0630554	-0.101545	0.00428041	-0.0301783
RP1-92O14.6	-0.00025023	-0.000257603	0.000112597	0.000242874	-0.00016152	0.000129241	-0.000250568
SZT2	-0.0242611	0.0197098	-0.0227987	-0.0568867	0.0504535	-0.0461385	-0.0323945
SZT2-AS1	-0.000315998	0.000273794	0.000598542	-0.000392202	-0.000294474	0.00237584	0.000579345
HYI	-0.173525	0.00555275	0.445782	-0.147558	-0.23713	0.218232	0.234879
HYI-AS1	-0.0017525	0.0034588	0.0010215	-0.00122407	-0.00122004	0.00450245	0.00887041
PTPRF	-0.195186	-0.143239	0.734167	-0.236238	-0.361916	-0.1779	-0.024344
KDM4A	-0.0082771	0.0402446	0.0157686	-0.0463805	0.0148084	-0.0725681	0.00850794
KDM4A-AS1	-0.00532096	-0.00281391	0.0271982	-0.0154096	-0.00568254	-0.0120284	-0.0054344
ST3GAL3	-0.0749021	0.165293	0.181821	-0.0845759	-0.106881	-0.0822601	0.184293
RP11-184I16.4	-0.000507192	0.00106441	0.000587976	-0.000307759	-0.000339622	-0.000505679	0.000803051
ARTN	-0.00202754	-0.00202003	0.00566054	-0.00192897	-0.00264113	-0.0010874	0.0131118
RP11-7O11.3	0.00183352	-0.000666051	0.00412567	-0.00341699	-0.000449964	0.00610448	-0.00463846
IPO13	-0.0324303	-0.00149132	0.0558917	-0.00771164	-0.0283974	-0.0255259	0.0178298
DPH2	0.0155064	-0.0289963	0.0615208	-0.054862	0.00168201	-0.0145107	-0.0122919
ATP6V0B	-0.499943	-0.250646	0.605267	0.903344	-1.082	-0.120898	-0.253065
B4GALT2	-0.0419711	0.0679268	0.139689	-0.0513113	-0.0741142	0.0418349	0.0718324
CCDC24	0.00691878	0.00337445	0.0590837	-0.0108258	-0.0328517	-0.0197149	0.00623941
SLC6A9	-0.009988	-0.00745606	0.0195824	-0.0103689	-0.0176555	0.0222947	0.185511
RP5-1198O20.4	0.00241527	0.00604699	0.00977095	-0.00382696	-0.00599039	0.00579814	0.0127715
KLF17	-0.000128328	0.00149446	7.9245e-05	-0.000159278	-0.00025757	-0.000127945	0.00125592
DMAP1	-0.0214795	0.0179818	0.0436407	-0.128361	0.0565207	-0.103242	-0.00582237
ERI3	-0.111048	0.196542	0.285852	-0.115307	-0.159839	-0.147723	0.202769
RNF220	0.00113066	-0.0443481	0.0072545	-0.061385	0.0538267	-0.144152	-0.0801506
TMEM53	-0.0873997	-0.0111289	0.314764	-0.0403654	-0.181051	-0.0849101	0.0808921
C1orf228	0.171533	-0.105062	-0.0307854	0.101759	-0.0356191	-0.0827609	-0.0753592
KIF2C	-0.0158883	-0.00236699	0.0284468	-0.00828459	-0.0115229	0.000143674	0.00371346
RP11-269F19.2	0.00341547	-0.00119403	0.000580043	-0.00061743	8.31308e-05	-0.00235406	-0.00273093
RPS8	1.0399	-0.426718	-0.363882	0.00156332	0.205476	-0.201741	-0.0681877
BEST4	-0.000921896	-0.00730441	0.00254761	-0.0106561	0.00678679	-0.00392528	-0.00134059
PLK3	-0.198643	0.0377007	-0.436409	0.201134	0.143758	-0.293254	-0.182186
TCTEX1D4	-0.00283533	0.00119693	0.0102605	0.00103543	-0.00671356	-0.00534713	-0.00713575
BTBD19	-0.0149679	0.0657306	-0.023186	0.0324352	-0.0194783	-0.0255241	0.0581443
PTCH2	-8.0358e-05	-0.0690007	-0.0261918	0.00406315	0.025649	0.0451016	-0.0363858
EIF2B3	-0.0796561	0.0548892	0.160211	-0.0624065	-0.0830492	-0.0453383	0.181936
HECTD3	-0.0437775	0.0396175	0.0181515	-0.015583	-0.0043985	-0.0407458	0.0101893
UROD	-0.250998	0.14017	0.637697	-0.117932	-0.398093	-0.129109	0.152477
ZSWIM5	-0.0250781	0.0892609	0.0343315	-0.0345084	-0.0158106	-0.0230727	0.00919225
HPDL	0.00157834	-0.00202021	-0.00173964	-0.00387896	0.00360627	0.00504286	0.00102994
MUTYH	0.0017977	-0.013317	-0.0215984	-0.0539281	0.0529173	-0.0407882	-0.00483716
TOE1	0.033026	-0.00322737	-0.0553898	-0.0679199	0.0808178	-0.0490457	-0.0151665
TESK2	0.0159613	0.0665712	0.0741891	-0.00967403	-0.0610322	-0.0355902	0.077446
CCDC163P	0.00113123	-0.00243328	-0.00818686	-0.0195317	0.0158142	0.049849	-0.00524272
MMACHC	-0.010593	0.00489859	0.0738891	-0.0217687	-0.0331689	-0.0106089	-0.000903194
PRDX1	-0.607549	0.370768	1.46134	-0.0191595	-1.27315	-0.211082	0.0306009
AKR1A1	-0.271956	-0.167221	0.783823	0.226578	-0.697228	0.241844	-0.244623
NASP	0.15627	0.470137	-0.128932	-0.338376	0.204865	-0.394671	-0.0400179
CCDC17	-0.0080343	0.00588776	-0.000292707	0.00323017	-0.00312695	-0.00745063	0.0143508
GPBP1L1	-0.113656	0.190327	0.0787327	-0.0968702	-0.0120917	-0.294394	0.0116133
TMEM69	-0.0354496	0.0499243	0.0655498	0.050281	-0.0790714	-0.0761673	0.0128745
IPP	-0.0222341	-0.0152573	0.0207598	-0.111638	0.062306	-0.0729962	0.00489119
MAST2	-0.0535824	0.0613871	0.121186	-0.0421421	-0.072156	-0.0305249	0.16427
PIK3R3	-0.158338	1.13024	-0.122158	-0.103238	-0.125431	-0.0668897	0.162612
RP4-533D7.4	-0.000529216	0.00357499	-0.000570652	-0.000279016	2.84839e-05	-0.000527637	-0.00023441
RP4-533D7.5	-0.00587366	-0.00140731	0.0113655	-0.00566582	-0.00255097	-0.00219625	-0.00346849
TSPAN1	-0.0144563	-1.16391e-05	0.0567772	-0.0134847	-0.0265884	-0.00757518	0.00294331
RP11-322N21.2	0	0	0	0	0	0	0
POMGNT1	-0.0776584	0.0176176	0.0717254	-0.10736	0.0220322	-0.0635748	0.0626889
LURAP1	-0.00823344	0.0164857	0.00895204	0.00334129	-0.0148182	-0.0049	0.0755138
RAD54L	-0.00359222	-0.000745099	0.0103507	-0.00371281	-0.00412378	7.81722e-05	0.00571936
LRRC41	-0.0737324	0.0920879	0.129395	-0.0526977	-0.0737245	-0.027722	0.176856
UQCRH	-0.119959	-0.466603	1.14675	-0.114921	-0.747131	-0.204521	0.0166461
NSUN4	0.0239617	0.036167	-0.011488	0.0327125	-0.0191357	-0.0692792	-0.00735353
FAAH	-0.0554733	-0.0171868	0.16021	-0.00941675	-0.0934706	-0.0251658	-0.0186136
RP5-1109J22.2	0	0	0	0	0	0	0
LINC00505	-0.00234572	-0.0013813	-0.000910978	-0.00176763	0.0022118	-0.00233873	-0.00150877
DMBX1	0.00121945	-0.000136646	0.000130696	-0.000164747	-7.86375e-06	-0.000132339	-0.000132914
MKNK1-AS1	-0.000113635	0.00278775	-0.000562015	3.46981e-05	-0.000182506	-0.0008186	0.000381925
KNCN	-5.3441e-05	-5.50158e-05	-6.5545e-05	-6.633e-05	0.000103396	-5.32816e-05	-5.35132e-05
MKNK1	-0.205094	-0.0962437	-0.16348	0.251416	-0.032831	-0.268955	-0.0335521
MOB3C	-0.0253401	0.0420382	-0.083753	0.0623154	0.00516921	-0.048615	0.0401443
ATPAF1	-0.114624	-0.107785	0.0951997	-0.105674	0.0221073	0.0176355	0.100816
EFCAB14	-0.0439371	0.591461	-0.203856	-0.0516516	0.0652347	-0.386629	-0.10971
TEX38	0.00047914	-0.000699847	-2.3906e-05	-0.000640436	0.000602091	-0.000677791	-0.000680737
EFCAB14-AS1	-0.000148024	0.000480139	-8.29094e-05	-8.18966e-05	5.30768e-05	-0.000147583	-0.000148224
CYP4B1	-0.000861945	0.0117111	0.000726058	-0.00106976	-0.00154325	-0.000859375	-0.000863109
CYP4A11	-0.143932	-0.0421699	0.557347	-0.165345	-0.269307	-0.134419	-0.0237846
CYP4X1	-0.0268517	-0.0165413	0.115431	-0.0333867	-0.0574548	-0.0292469	0.143717
CYP4Z1	-0.00421948	-0.00139594	0.0189292	-0.00510641	-0.00845695	-0.00420691	0.0031046
CYP4A22-AS1	-0.00218686	1.70714e-05	0.00721242	-0.00238339	-0.00366105	-0.00218034	0.00967574
CYP4A22	-0.0328564	-0.0190808	0.151303	-0.0405384	-0.0657162	-0.0323741	-0.00423842
LINC00853	-0.018739	-0.00850423	0.0947261	-0.0235182	-0.042195	-0.0228292	-0.00451907
PDZK1IP1	-0.422895	-0.337655	1.3301	-0.47328	-0.696775	-0.395686	-0.324248
TAL1	-0.0243204	0.439005	-0.0283548	-0.0214497	-0.0483112	-0.00966862	-0.0188814
RP1-18D14.7	-0.000776303	0.0130098	-0.000952076	0.00022028	-0.00155778	-0.000773988	-0.000777352
STIL	-0.00776542	0.011125	0.0233569	-0.00936584	-0.0101871	-0.0104642	0.00629601
CMPK1	0.0393347	-0.0823613	0.0480418	-0.281395	0.175022	-0.412517	-0.101558
RP11-511I2.2	-0.00221443	-0.000281627	0.00174093	-0.00118848	-0.000588554	0.000533448	-0.00173784
FOXE3	-6.32269e-05	-6.50901e-05	-2.11602e-05	-7.8476e-05	4.74458e-05	0.000771873	-6.33123e-05
FOXD2-AS1	-0.0132747	-0.0146789	0.00702844	-0.0114122	0.00717947	-0.0110884	-0.00550375
FOXD2	-0.00850605	-0.0163251	0.00876848	-0.0161829	0.00829879	-0.015829	0.0117929
RP11-543D5.1	-4.92944e-05	-5.0747e-05	-9.5917e-07	0.000177994	-9.89426e-05	-4.91474e-05	-4.9361e-05
TRABD2B	-0.059506	-0.0289909	0.229676	-0.072115	-0.115686	-0.0593321	0.0510799
RP11-543D5.2	0	0	0	0	0	0	0
FLJ00388	0	0	0	0	0	0	0
RP11-330M19.1	0	0	0	0	0	0	0
RP4-683M8.2	-2.05606e-05	-2.11665e-05	0.000102944	-2.55195e-05	-4.12692e-05	-2.04993e-05	-2.05884e-05
RP11-193P11.3	0	0	0	0	0	0	0
AL109659.1	0	0	0	0	0	0	0
RP5-1024N4.2	0	0	0	0	0	0	0
SLC5A9	-0.0122288	-0.00863388	0.0620513	-0.00430261	-0.0349343	-0.0187941	-0.0132284
RP5-1024N4.4	-0.00143986	0.0035169	-0.00100675	0.00343014	-0.00219373	-0.00143557	0.000124057
SPATA6	-0.0769055	0.257973	0.0491023	0.0889816	-0.165463	-0.0953535	0.309569
AGBL4	-0.0135578	0.0451193	-0.000711124	0.0200342	-0.0317721	-0.0162657	0.026944
BEND5	0.291949	0.0245181	-0.00247364	0.000852037	-0.0263254	0.0231153	0.0401857
RP11-141A19.1	-0.000220598	0.00140157	0.000413548	-0.000273798	-0.000442753	-0.00021994	0.00116352
RP11-141A19.2	-0.000142642	0.000487007	0.000486016	-0.000116276	-0.000286299	-0.000142217	-0.000142835
AL645730.2	-2.86874e-05	-2.95327e-05	0.000143631	-3.56063e-05	-5.7581e-05	-2.86018e-05	-2.87261e-05
ELAVL4	-0.0085257	-0.0056329	-0.00849648	0.031945	-0.0135503	-0.00850034	-0.00414747
RP11-567C20.2	-0.00136265	-0.00115495	0.00623345	-0.0016742	-0.00243653	-0.00101005	-0.00136449
RP11-567C20.3	0	0	0	0	0	0	0
DMRTA2	-9.68603e-05	-9.97146e-05	-0.000118798	-7.11342e-06	0.000113305	-9.65714e-05	-9.69912e-05
RP5-850O15.4	0.00362829	-0.00134707	-0.00137715	-0.00192487	0.00210136	0.0017716	-0.000392158
FAF1	-0.177075	0.233728	0.362822	-0.245179	-0.156969	-0.202756	0.196799
RP5-850O15.3	-0.000146338	0.00110693	-0.000119535	-9.21327e-05	-2.06783e-05	-0.000145902	-0.000146536
CDKN2C	-0.175562	0.112828	0.0981855	-0.150044	0.011009	0.00677807	0.174058
C1orf185	-0.000165955	0.000802585	0.00057715	-0.000205979	-0.000333088	-0.00016546	-0.00016618
RP11-296A18.3	-0.00402367	0.00259859	0.00326164	-0.0044304	0.000423364	0.00697799	-0.00307012
RNF11	-0.193364	0.333258	0.0476729	-0.0104144	-0.0905143	-0.151923	0.309333
RP11-296A18.6	-0.000657948	-0.000677332	-0.000756428	0.00021286	0.000566484	-0.000655986	-0.000658837
TTC39A	-0.0418992	-0.0362758	0.187544	-0.0456534	-0.082688	-0.0244521	-0.029596
RP11-275F13.1	-0.00169739	-0.00232347	-0.00150267	0.000483025	0.00142932	-0.0023784	-0.00285129
EPS15	-0.0491424	0.432069	-0.357379	-0.18197	0.249154	-0.281193	0.0800295
RP11-253A20.1	-0.00150596	-0.00243964	-0.00286221	-0.00320229	0.0044793	-0.00230415	-0.00135666
RP11-191G24.1	-0.0715598	0.0039486	0.300276	-0.0900705	-0.139379	-0.0709863	0.00581867
OSBPL9	-0.120796	0.171737	0.44519	-0.188943	-0.237239	-0.154948	0.344705
NRD1	0.00244194	-0.124488	-0.0830619	0.00263257	0.0781772	-0.0350246	-0.17246
RP4-657D16.3	-0.000635025	0.00715993	-0.00313188	-0.0022365	0.0017436	-0.00323488	0.00907291
RP4-657D16.6	0.000411986	0.000379559	-0.000543112	-0.000715429	0.000837543	-0.00146325	-0.000510502
RAB3B	-0.0570972	-0.0393338	0.219514	-0.0595256	-0.0934972	-0.0233954	-0.0463552
TXNDC12	-0.18654	0.360578	0.068801	0.00407351	-0.0989571	-0.0756785	0.0111964
KTI12	0.0363979	0.048736	-0.00970681	-0.0547116	0.0300472	0.0136368	0.0145051
RP11-91A18.4	-0.000334572	0.000465641	0.000316436	-0.000265113	-0.000107804	-0.000333574	-0.000335024
TXNDC12-AS1	-3.97122e-05	0.000289197	-4.87067e-05	-4.929e-05	-4.12105e-05	-3.95937e-05	0.000960719
BTF3L4	-0.000336725	0.0498227	0.150744	0.215752	-0.26266	-0.325692	0.307464
ZFYVE9	-0.0523867	0.181388	0.120464	-0.0634629	-0.0841265	-0.0333684	0.150072
CC2D1B	-0.0222579	-0.00882024	-0.0289446	-0.0419502	0.0549314	-0.0862753	-0.0481807
RP11-155O18.6	-0.000170457	-0.00017548	0.000272001	-0.000112155	-3.95627e-05	-0.000169949	-0.000170688
ORC1	-0.00714648	6.9242e-05	0.0117588	-0.00466034	-0.00356402	-0.00695584	-0.000720744
PRPF38A	0.0852043	0.00318982	-0.204445	-0.115138	0.210054	-0.249106	-0.10037
ZCCHC11	0.334147	0.0315884	-0.0168691	-0.5485	0.312077	-0.230805	-0.148832
RP11-25O10.2	0.00120828	0.00127518	0.000284922	-0.000346855	-0.000362646	-0.000278627	0.00131958
GPX7	-0.0289878	0.0407191	0.19277	-0.187104	-0.0192881	0.106717	0.000193827
FAM159A	0.253394	-0.177446	-0.145708	-0.208472	0.247928	-0.0864295	-0.179505
COA7	-0.0247344	-0.00367941	0.129704	-0.0128033	-0.074561	-0.0366487	0.0366833
ZYG11B	-0.0923924	0.246115	0.217	0.0439874	-0.220323	-0.150711	0.175928
ZYG11A	-0.0103844	-0.00437098	0.0643025	-0.0171118	-0.0289884	-0.00648286	0.0038021
RP4-631H13.2	-3.21342e-05	-3.30811e-05	0.000160888	-3.98844e-05	-6.44994e-05	-3.20383e-05	-3.21776e-05
ECHDC2	-0.503673	-0.303898	1.28844	-0.683402	-0.584384	-0.564848	0.167412
SCP2	-0.679858	0.273941	1.22204	-0.49751	-0.684258	-0.942431	0.195861
PODN	-0.00805522	0.00192536	-0.0067606	-0.00914671	-0.00667708	-0.00770805	0.251617
RP11-334A14.5	-7.73946e-06	-7.96753e-06	-9.49242e-06	-9.60611e-06	-1.55347e-05	-7.71637e-06	0.00047184
SLC1A7	-0.0315397	-0.0235368	0.0146312	-0.0395287	0.0203557	-0.0284103	0.0508243
RP11-334A14.8	-0.00273754	-0.00182201	0.0112537	-0.00325682	-0.00535223	-0.00272938	0.0119068
CPT2	-0.0704245	-0.0430451	0.2176	-0.0305123	-0.108616	-0.0908694	-0.016147
RP5-1024G6.2	-0.000706664	1.68874e-05	0.000655384	-0.000506972	-0.000480151	-0.000704557	0.00337848
C1orf123	-0.15146	0.25648	0.0429562	-0.0977074	-0.0170516	-0.24534	0.339603
RP5-1024G6.7	-0.00940357	-0.0185622	-0.0127672	-0.0231528	0.0284685	-0.0151301	-0.0141732
MAGOH	-0.136367	0.03598	-0.0358095	-0.155273	0.143867	-0.415732	-0.0449919
RP5-1024G6.5	-0.00285215	0.00308104	0.00929746	-0.00141622	-0.00574963	0.00217534	0.00544644
RP5-1024G6.8	-5.56221e-05	-0.00373483	-0.00678088	-0.00342539	0.00780699	-0.00384907	-0.00681999
LRP8	-0.0123589	-0.0167421	-0.0226766	-0.0155199	0.0298027	-0.0058363	-0.0228368
RP4-784A16.1	-4.21342e-05	-4.33759e-05	-2.71043e-06	-5.22963e-05	5.05544e-05	-4.20085e-05	-4.21912e-05
RP4-784A16.2	-4.84663e-05	-4.98946e-05	-5.94436e-05	-6.01555e-05	9.37716e-05	-4.83217e-05	-4.85318e-05
RP4-784A16.4	0	0	0	0	0	0	0
RP4-784A16.5	0.00454248	-0.00413717	-0.00456693	-0.00367993	0.00616451	-0.00344458	-0.00413591
RP11-117D22.1	-1.44082e-05	-1.48328e-05	-1.76717e-05	6.88157e-05	-2.89202e-05	-1.43653e-05	-1.44277e-05
RP11-117D22.2	0.0956125	-0.0211064	-0.024414	0.0634325	-0.0282786	0.0117786	-0.0184228
DMRTB1	-0.000315705	-0.000325008	0.000915714	-0.000391839	-0.000213285	-0.000314764	-0.000316132
GLIS1	-0.00244169	0.00505061	-0.00115396	-0.00355152	0.000158108	-0.00318954	0.0340957
NDC1	-0.0195711	0.0374734	0.0528822	-0.00477633	-0.0369992	-0.0521252	0.0281279
YIPF1	-0.0948782	-0.0152545	0.0864634	0.0162303	-0.0587952	0.0467553	-0.0389904
DIO1	-0.173313	-0.135914	0.720733	-0.217659	-0.34084	-0.190499	-0.133242
HSPB11	-0.267786	-0.200425	0.210077	-0.239264	0.0715564	-0.228796	-0.0757894
LRRC42	-0.0760779	-0.0329605	0.190968	-0.0517883	-0.0818814	-0.0740764	0.0290575
LDLRAD1	-0.00127172	-0.000927831	0.00565303	-0.00134948	-0.00234721	-0.00126792	-0.000817463
RP4-758J24.5	-0.00587768	0.0242782	0.014947	-0.00232502	-0.0118836	-0.0101291	0.0115539
TMEM59	-0.661275	0.445652	0.427467	-0.102458	-0.374828	0.803201	0.51992
TCEANC2	0.0199009	0.0205718	-0.0132934	-0.00902803	0.0129229	-0.0421061	-0.0371518
AL161915.1	0.000396491	-0.00298172	-0.00219787	-0.000160475	0.0023176	-0.00123514	-0.00417714
CDCP2	-0.000139196	3.25976e-05	0.000282244	-0.000107558	-8.88507e-05	-0.00013878	-0.000139384
RP11-446E24.4	0.00155207	0.0023466	0.00217986	-0.000973005	-0.00162262	-0.000913462	0.00284415
AL357673.1	-0.00247743	0.00556925	0.00334952	-0.0033945	-4.332e-05	-0.0044004	-0.00746254
CYB5RL	-0.00630136	0.0199499	0.042187	-0.0139945	-0.0188771	-0.0162063	-0.0167787
MRPL37	-0.183122	-0.0425919	0.7049	-0.157986	-0.38175	-0.180143	-0.0784739
SSBP3	-0.222712	0.226309	0.304564	-0.222567	-0.109841	-0.258283	0.221619
SSBP3-AS1	-0.000172182	0.000940655	5.38621e-05	-0.000213707	-1.87209e-05	-0.000171668	-0.000172414
RP5-997D24.3	-0.000140387	-0.000144523	0.000511643	-0.000174244	-0.00016087	-0.000139968	-0.000140576
RP4-705F19.1	-2.46461e-05	0.000122484	8.48763e-05	-3.05904e-05	-4.94695e-05	-2.45726e-05	-2.46794e-05
RP5-866L20.1	0	0	0	0	0	0	0
ACOT11	-0.0286093	0.00662619	-0.000881429	0.061405	-0.0444036	-0.0209793	-0.0130996
FAM151A	-0.00759371	-0.00406029	0.0316226	-0.00865482	-0.0133479	-0.00658975	0.00329561
MROH7-TTC4	-0.000622469	0.000425233	0.00203979	-0.000439561	-0.0010911	-0.000620612	-0.00062331
MROH7	-0.00280368	-0.00140657	-0.000295159	0.0078343	-0.00436014	-0.00279532	-0.00280746
TTC4	-0.0021338	-0.0163769	0.0089521	-0.0251688	0.0156084	-0.0337441	-0.0109896
PARS2	0.00452684	-0.00304922	0.0230212	-0.00876563	-0.00850789	-0.0054316	-0.00513976
TTC22	-0.0289662	-0.049788	-0.0274911	-0.0573135	0.0677037	-0.032958	-0.0491035
RP11-67L3.2	-4.26463e-05	-4.3903e-05	3.74044e-06	2.97227e-05	-7.07842e-06	-4.2519e-05	-4.27039e-05
C1orf177	-0.00868655	-0.00835074	-0.00328379	-0.010082	0.011542	-0.00866071	-0.008289
DHCR24	-0.384001	0.0674355	1.28555	-0.495717	-0.706416	-0.368271	-0.223537
RP11-67L3.5	-0.000200323	0.000250514	0.000705514	-0.000167389	-0.000342509	-0.000199726	-0.000200594
RP11-67L3.4	0.00102852	0.000538592	0.00516475	-0.00166476	-0.00221605	-0.00148434	-0.00149079
TMEM61	-0.00302758	-0.0031167	0.0145635	-0.00369338	-0.00590089	-0.00285722	-0.00213592
RP11-12C17.2	-0.000118232	0.00106588	0.000282437	-0.000146746	-0.000237306	-0.000117879	-0.000118392
BSND	-0.000335892	-0.000345789	0.00118421	-0.000416893	-0.000359762	-0.00033489	-0.000336346
PCSK9	-0.041195	-0.0405106	0.25161	-0.0697884	-0.108497	-0.0457814	-0.0426776
USP24	0.0609499	0.0424766	-0.0875397	-0.0508602	0.078073	-0.2005	0.00327712
RP11-101C11.1	-0.000163897	-0.000168727	-7.9783e-05	-0.000203424	0.000240429	-0.000163408	-0.000164118
RP11-466L17.1	-0.00828415	0.172665	-0.00947896	-0.0102751	-0.0165802	-0.0082595	0.00245049
RP11-90C4.1	-0.00229423	0.0467812	-0.00239607	-0.00269955	-0.00460132	-0.00228739	0.00281754
RP11-90C4.2	-0.000109866	0.0018993	2.54694e-05	-0.000136363	-0.000220516	-0.000109538	-0.000110015
RP11-90C4.3	-6.97228e-05	0.00159551	-8.55144e-05	-8.65385e-05	-0.000139945	-6.95148e-05	-6.9817e-05
RP1-158P9.1	0.00127526	0.00104905	-5.42903e-05	-9.00367e-05	-0.000145602	-7.23249e-05	-7.26393e-05
RP11-504A18.1	-0.00891177	0.113222	0.00757452	-0.00912257	-0.0177151	-0.00542148	0.00264731
RP4-710M16.2	-0.0337589	-0.0295854	0.228313	-0.064013	-0.0980545	-0.0417243	-0.0442053
PPAP2B	-0.467672	2.46578	0.449931	-0.452046	-0.926161	-0.45121	-0.0784054
PRKAA2	-0.0630752	-0.0353706	0.316061	-0.097578	-0.146504	-0.0795916	0.0044185
C1orf168	-0.177653	-0.0876249	0.669727	-0.209232	-0.327253	-0.176748	-0.0534359
RP11-378I13.1	0	0	0	0	0	0	0
C8A	-0.151757	-0.0792146	0.623656	-0.190778	-0.298255	-0.154451	-0.0521114
C8B	-0.216117	-0.149415	0.868935	-0.279408	-0.426198	-0.207524	-0.129815
RP5-1103B4.3	-0.0109973	-0.00114806	0.0503266	-0.0136372	-0.0219898	-0.0109646	-0.00786401
DAB1	-0.114364	-0.0128104	0.411088	-0.131554	-0.19882	-0.108951	0.073099
RP6-102O10.1	0	0	0	0	0	0	0
DAB1-AS1	0.000653286	-0.000201843	-0.000141972	-0.000187595	0.000230864	-0.000195481	-0.00019633
RP11-393I23.4	-5.71459e-06	-5.88299e-06	2.86126e-05	-7.09287e-06	-1.14704e-05	-5.69754e-06	-5.72231e-06
OMA1	0.0699468	-0.108917	-0.0541207	-0.0915904	0.113449	-0.0305619	-0.0925556
TACSTD2	-0.0289712	0.00538374	-0.0278698	0.0754901	-0.0553442	-0.0275203	-0.0228854
MYSM1	-0.0172781	0.227657	-0.135578	-0.141382	0.140812	-0.177083	-0.0501605
JUN	-0.704166	0.823368	-0.644022	-1.31966	0.668504	0.707141	1.46414
LINC01135	-0.0117334	0.0162304	0.0242814	-0.0112391	-0.015769	-0.0116986	0.0425078
RP11-63G10.3	-0.000643569	-0.00066253	-0.000529009	-0.000538349	0.00090982	-0.00064165	-0.000644439
RP11-63G10.2	-3.28453e-05	-3.38132e-05	4.84801e-05	-4.0767e-05	7.4142e-06	-3.27473e-05	-3.28897e-05
RP4-794H19.1	-0.000405488	-0.00316168	0.00468205	-0.00407635	0.000530328	-0.000357686	-0.00304627
RP4-794H19.4	-0.000163453	0.00539313	-0.0033342	-0.00279124	0.00230433	0.0153716	-0.000270392
RP11-145M4.1	0	0	0	0	0	0	0
RP11-145M4.2	-7.02263e-05	-7.22957e-05	0.000212497	-8.71634e-05	-5.29855e-05	-7.00168e-05	-7.03211e-05
RP11-145M4.3	0.000197568	0.00108116	0.000150846	-0.000606835	-0.000358991	0.00432936	0.00333992
RP11-467C18.1	-0.000522112	0.000525634	0.000354039	6.65399e-05	-0.00039315	-0.000520555	0.00107248
FGGY	-0.66405	-0.424611	1.83165	-0.751396	-1.06916	-0.665554	-0.297576
RP4-782L23.2	-0.000199677	-0.000205561	0.000567309	-0.000171273	-0.000400767	-0.000199082	-0.000199947
RP4-782L23.1	-0.0299646	-0.0239718	0.103932	-0.0321692	-0.0397873	-0.0298761	-0.0196238
HOOK1	-0.0263252	-0.10152	0.264674	-0.125472	-0.0836722	0.0385521	-0.0844027
CYP2J2	-0.0674144	-0.0423117	0.312287	-0.0881184	-0.138071	-0.0698723	-0.0326983
C1orf87	-0.000296322	-0.000135374	0.000738145	-6.57303e-05	-0.000594719	-0.000295438	0.00172393
RP11-575B7.3	-6.53276e-05	0.000906181	7.33996e-05	-8.10833e-05	-0.000131123	-6.51327e-05	-6.54158e-05
RP11-776H12.1	-0.00311169	-0.0028527	0.0131336	-0.00366845	-0.00589527	-0.00310241	-0.00311588
RP11-436K8.1	-0.00241647	0.00243055	0.00894581	-0.00293351	-0.00469488	-0.00240927	-0.00241973
NFIA	-0.736477	1.245	1.19277	-0.588351	-1.10285	-0.731317	1.45104
RP4-668G5.1	-0.000216995	0.0005109	-9.1072e-05	0.000537481	-0.000435521	-0.000216347	0.000432487
RP5-833A20.1	-0.000344594	0.000173651	0.000678881	-0.000147956	-0.000300273	-0.000343566	-0.000345059
TM2D1	-0.089654	0.30002	0.138544	-0.170292	-0.0439918	-0.149178	0.260123
RP11-430G17.3	-0.00991011	-0.00161622	-0.00499746	-0.0190475	0.0168319	-0.0125478	-0.000845099
INADL	-0.13394	-0.119487	0.322364	-0.328028	-0.0325569	-0.204102	-0.0548476
L1TD1	0.0165814	-0.00394198	-0.0140772	0.0136827	9.59713e-05	-0.00281535	-0.00563081
KANK4	-0.0105433	-0.00374467	0.0470758	-0.0129266	-0.0197702	-0.0105119	-0.00107414
USP1	0.0142138	-0.0844787	-0.0854603	-0.110909	0.152256	-0.223215	-0.0694685
DOCK7	-0.0435753	0.017669	0.195479	-0.00085459	-0.146846	-0.0890341	0.188639
ANGPTL3	-0.681016	-0.453808	1.96765	-0.812103	-1.13721	-0.631371	-0.515955
AL138847.1	-0.00343086	-0.00323269	0.0233413	-0.00599155	-0.00973863	-0.00534755	-0.00405754
RP11-230B22.1	0.00106299	-0.00294862	0.0187394	-0.00555894	-0.00849239	-0.00488983	0.000990549
ATG4C	0.141331	0.146226	-0.0120236	0.110774	-0.109361	0.0582894	0.0677261
RP4-771M4.3	0.00572608	-0.000164029	5.63205e-05	-8.14549e-06	-0.000319798	-0.000158858	-0.000159549
RP11-5P4.1	-0.000269623	-0.000277567	0.00134949	-0.000334645	-0.000541138	-0.000268818	-0.000269987
RP11-5P4.2	0	0	0	0	0	0	0
RP11-5P4.3	0	0	0	0	0	0	0
RP11-335E6.2	-6.29418e-05	0.000690046	-7.71976e-05	-7.81221e-05	-2.61773e-06	-6.2754e-05	-6.30268e-05
RP11-335E6.4	0	0	0	0	0	0	0
LINC00466	-0.000760387	0.00253786	0.000830702	-0.000674241	-0.00152585	-0.000758119	0.0153742
RP11-335E6.3	0	0	0	0	0	0	0
RP4-792G4.2	-0.000163652	-0.000168475	-0.000161815	0.000315898	-0.0001819	0.000818267	0.00121593
FOXD3	-0.000136644	-0.00014067	-0.000126286	0.000163879	-0.000145923	-0.000136236	0.00246643
ALG6	-0.0353421	0.0562775	0.0242888	-0.0740254	0.03044	-0.0682186	-0.0485729
ITGB3BP	0.0846231	0.12664	0.0512375	-0.128955	0.0142762	-0.117869	0.111462
EFCAB7	-0.00602702	0.0514679	-0.0154865	-0.0433551	0.023883	0.00125647	0.050776
DLEU2L	0.0287244	-0.0140374	-0.0407048	-0.0104887	0.036437	-0.0281722	-0.0310611
PGM1	-0.231123	-0.171604	0.618837	-0.204448	-0.258497	-0.169814	-0.16141
ROR1	0.00961931	-0.006316	-0.00663652	0.0244154	-0.0412523	-0.0207618	0.258679
RP11-24J23.2	-0.00040997	-0.00042205	0.00174258	-0.000210293	-0.000822778	-0.000408747	-0.000410524
UBE2U	-0.00101801	0.00123284	0.00129614	-0.00118483	-0.00204264	-0.00101498	-0.00101939
CACHD1	-0.0287682	0.17041	0.0506842	-0.0315563	-0.0546721	-0.0286832	0.228091
RAVER2	-0.0334559	0.133373	0.0096742	0.0162897	-0.043265	-0.0269108	0.00565774
JAK1	-0.179506	0.131081	-0.911254	-0.322134	0.721247	-0.898052	-0.214123
RP11-182I10.3	-0.013686	0.0596084	0.0118402	-0.00872759	-0.0165916	-0.00853107	0.0438182
RP4-535B20.4	0.00210142	5.01112e-05	0.00107105	-0.000199725	-0.0010841	-0.00228358	0.00710369
RP4-535B20.1	0.000127001	0.000979167	-0.000384122	-0.000943904	0.000695948	-0.000838414	0.000722703
AK4	-0.202698	-0.148739	0.77207	-0.230674	-0.376329	-0.209044	-0.0982394
DNAJC6	-0.0148357	-0.00674369	0.0309179	-0.0159908	-0.0135349	-0.0100819	0.0639848
RP5-1044H5.1	-0.000225043	0.000276142	0.00069626	-0.000279315	-0.000451673	-0.000224371	-0.000225347
LEPR	-0.279273	0.255027	0.840493	-0.289425	-0.467828	-0.251496	-0.0515011
LEPROT	-0.430718	1.06735	0.171363	0.133718	-0.486283	-0.444662	0.834776
PDE4B	0.60676	-0.349515	-0.786469	0.261593	0.265861	0.319587	-0.607188
RP11-397C12.1	0	0	0	0	0	0	0
SGIP1	-0.0154925	0.0719673	0.0197085	-0.0224374	-0.0406856	-0.0217237	0.344473
AL139147.1	-0.000902595	6.17873e-05	-0.000849574	-0.000850934	0.000885547	0.000476361	0.00370445
TCTEX1D1	-0.00855154	0.0321279	0.0113518	0.00169742	-0.0158044	-0.00809703	0.0469812
INSL5	0	0	0	0	0	0	0
WDR78	-0.00746417	0.0568029	0.0220039	-0.0172062	-0.0178545	-0.0129195	0.0481764
RP11-342H21.2	-1.69442e-05	0.000387901	-2.0782e-05	-2.10309e-05	-3.40104e-05	-1.68937e-05	-1.69671e-05
MIER1	-0.138624	-0.115429	-0.455482	-0.234747	0.460069	-0.500269	-0.0305715
SLC35D1	-0.0469151	-0.0356528	0.230771	-0.140762	-0.0524975	-0.123043	0.0390984
C1orf141	-0.000904734	0.00344745	0.00251908	-0.00112286	-0.00155973	-0.000902035	0.00185014
IL23R	-0.0670212	-0.0656688	-0.0807563	-0.084315	0.126112	-0.0688495	-0.055755
IL12RB2	-0.047988	-0.0414591	-0.0503652	-0.0605678	0.0859363	-0.0511459	-0.0473561
SERBP1	0.0148029	-0.0601259	0.244578	-0.298916	0.0712753	-0.600699	-0.244051
RP4-763G1.2	-0.00282877	-0.00138139	0.0196557	-0.00525637	-0.00859804	-0.00487284	0.00148238
GADD45A	-0.251661	0.318081	0.296783	-0.367236	-0.0384522	0.24914	0.101058
GNG12	-0.145991	0.566543	0.282915	-0.107295	-0.27518	-0.140524	0.611282
GNG12-AS1	-0.0570811	0.165517	0.188702	-0.0596656	-0.111213	-0.0569141	-0.00539837
DIRAS3	-0.0134635	-0.00494652	0.0471478	-0.013381	-0.0195906	-0.00936946	-0.00013339
WLS	-0.0819422	0.194118	0.0922175	0.0681496	-0.172325	-0.0874851	0.438855
RPE65	-0.000222761	-0.000155372	-0.000200211	0.000151905	-0.000447093	-0.000222096	0.00822976
DEPDC1	-0.0142977	-0.0058982	0.0564193	-0.00983069	-0.0277154	-0.0103207	0.00742794
RP4-694A7.2	-0.000101226	-0.000104209	-0.000124153	-0.000125639	0.000195847	-0.000100924	-0.000101363
RP4-694A7.4	-0.000132291	-1.53781e-06	0.00020612	-5.06056e-06	-0.000195676	-0.000131896	0.00131703
RP11-424D14.1	-0.000221753	0.00173566	0.0005362	-0.00021534	-0.00044507	-0.000221091	-0.000222052
RP11-74K19.1	0	0	0	0	0	0	0
RP3-380B4.1	-0.000124917	-0.000128598	0.000625347	-0.000155043	-0.000250723	-0.000124544	-0.000125086
LRRC7	-0.0102855	-0.0134944	-0.0180347	-0.0226606	-0.0041091	-0.0133175	0.158161
RP11-181B18.1	-3.79527e-05	-3.90711e-05	-1.56362e-05	4.13914e-05	-7.6178e-05	-3.78395e-05	-3.8004e-05
LRRC40	-0.04925	0.0793976	0.0365996	-0.071791	0.01194	-0.117891	0.068223
SRSF11	-0.0214991	0.299038	-0.233219	-0.372592	0.314102	-0.545151	0.264151
RP4-677H15.4	0.000342395	-0.000370476	-1.94237e-05	-9.35477e-05	0.000157045	-0.000358799	-0.000360358
ANKRD13C	-0.0144859	0.124947	0.0204884	-0.0890796	0.0136819	-0.102203	0.128887
HHLA3	-0.00894133	0.0431749	0.0936801	-0.0429336	-0.0427174	-0.00972799	0.059991
RP11-180O5.2	-1.51639e-05	-1.56107e-05	-1.85984e-05	-1.88211e-05	2.9339e-05	-1.51186e-05	-1.51843e-05
CTH	-0.0462569	-0.0252539	0.258438	-0.0875377	-0.107744	-0.00117302	-0.0272117
RP11-42O15.3	-0.00442127	-0.000624252	0.0140499	-0.00457923	-0.00568844	-0.00122051	0.00265724
RP5-952N6.1	-0.00013493	-0.000138906	0.000675467	-0.000167472	-0.000270821	-0.000134528	-0.000135113
RP11-99H8.1	0	0	0	0	0	0	0
PTGER3	-0.0210638	-0.012602	0.0425134	-0.0107798	-0.0384135	-0.0146363	0.313732
RP3-333A15.1	-4.3271e-05	-4.45462e-05	-5.30716e-05	0.00020666	-8.68527e-05	-4.31419e-05	-4.33295e-05
ZRANB2-AS1	0.000682097	-0.00100222	-0.000623635	-0.00148122	0.00154687	-0.000519247	-0.000870913
ZRANB2	0.142542	-0.0854607	-0.309424	-0.54896	0.515406	-0.141387	0.0338005
RP11-386O9.2	-0.000154495	-0.000159048	0.000166336	-0.000191755	-0.000155551	-0.000154035	0.00167189
NEGR1	-0.000788008	0.0142103	-0.00245168	0.0150408	-0.0137041	-0.00487518	0.0496065
RP11-82L20.1	-1.61973e-05	-1.66746e-05	-1.98659e-05	7.73601e-05	-3.25111e-05	-1.61489e-05	-1.62191e-05
RP4-660H19.1	-0.00204418	-0.000805011	0.00852139	-0.0024915	-0.00383299	-0.00138078	0.00571499
RP11-262K1.1	-2.95371e-06	-3.04075e-06	1.47891e-05	-3.66611e-06	-5.92871e-06	-2.9449e-06	-2.9577e-06
RP4-598G3.1	-7.11732e-05	0.000625193	2.97178e-05	-8.83387e-05	-5.13949e-05	-7.09608e-05	-7.12693e-05
RP4-788P17.1	-5.02048e-05	-5.16843e-05	0.000105896	7.81155e-05	-0.00010077	-5.00551e-05	-5.02727e-05
LRRIQ3	0.0321845	-0.00535904	0.00208662	-0.022945	0.011211	0.0184181	0.00654767
FPGT	-0.0290214	0.0462544	0.0108282	0.0400787	-0.0442984	-0.0717389	0.122303
FPGT-TNNI3K	-0.00314154	0.00748201	-0.00218814	0.000968141	-0.000357814	-0.00401928	0.00377993
TNNI3K	0.00166099	0.00114652	-0.000521411	0.000173009	-0.000368065	-0.000459123	0.00507455
RP11-439H8.4	-0.00014955	0.000808854	2.00139e-05	-0.000185617	-8.26653e-05	-0.000149104	0.00118122
RP4-650F12.2	-1.98634e-05	-2.04487e-05	9.94528e-05	-2.46541e-05	-3.98697e-05	-1.98041e-05	-1.98902e-05
LRRC53	0.000462424	-0.000216998	0.000506278	-0.000261621	-0.000244562	-0.000210158	0.00182116
C1orf173	0.001133	0.000665782	0.00157906	-0.00359807	0.00111372	-0.00321883	-0.000227369
RP4-612J11.1	-4.06258e-05	-4.1823e-05	9.76991e-05	-5.0424e-05	-8.15434e-05	-4.05046e-05	0.00100999
RP11-17E13.2	-6.74754e-05	-0.00428951	0.0215543	-0.00763916	-0.00810153	-0.00659528	0.00434829
CRYZ	-0.184203	-0.0833564	0.672848	-0.275762	-0.29541	-0.238162	0.089171
TYW3	-0.0241701	0.027956	0.0293921	-0.0486775	0.0145545	-0.140503	0.0306855
RP11-93N20.1	0	0	0	0	0	0	0
RP11-510C10.4	0	0	0	0	0	0	0
RP11-510C10.2	-1.20608e-05	0.000276115	-1.47925e-05	-1.49696e-05	-2.42084e-05	-1.20248e-05	-1.20771e-05
LHX8	-0.00182545	-0.00187921	0.00822242	-0.00174124	-0.00346613	-0.00120103	-0.00182792
RP11-510C10.3	0	0	0	0	0	0	0
SLC44A5	-0.0118551	0.0407113	0.0614594	-0.0220792	-0.0355968	-0.0155059	0.024868
RP4-682C21.5	-0.000223924	0.00131803	5.14889e-05	-0.000277926	-9.26482e-05	-0.000223256	-0.000224227
ACADM	-0.0218956	0.100039	0.543976	-0.211844	-0.267986	-0.0768292	0.0432454
RABGGTB	0.096701	-0.00805113	0.0320459	-0.0164207	-0.014259	-0.0489187	0.0329064
MSH4	-0.00906998	0.0709145	0.0130455	-0.0088785	-0.0222557	-0.0107713	0.0886201
ASB17	-4.5577e-05	-4.69201e-05	0.000228188	-5.65693e-05	-9.14811e-05	-4.5441e-05	-4.56386e-05
RP11-550H2.1	-3.92829e-05	-4.04405e-05	0.000126096	-4.87573e-05	-7.8848e-05	-3.91657e-05	-3.9336e-05
RP11-550H2.2	-9.98618e-05	0.000885253	5.77738e-06	0.000104569	-0.000200437	-9.95639e-05	-9.99967e-05
ST6GALNAC3	-0.146198	1.86695	-0.206525	-0.155862	-0.326317	-0.183159	0.000927889
RP5-1102E8.3	-0.000483755	0.00792219	-0.000593302	5.4868e-05	-0.000909175	-0.000482312	-8.86984e-05
RP11-415A20.1	0	0	0	0	0	0	0
ST6GALNAC5	-0.00160415	0.000689433	0.00371637	-0.00186955	-0.00225557	-0.00159937	0.0186706
RP4-564M11.2	-9.53653e-05	0.00128984	0.000115703	-0.000118365	-0.000191412	-9.50808e-05	-9.54941e-05
PIGK	-0.10741	0.189848	0.0163399	-0.117241	0.0104489	0.0930184	0.304997
AK5	-0.0327114	-0.0220407	-0.037378	-0.0384804	0.0554769	-0.0333161	0.00289662
RP11-375A5.1	-9.68982e-05	-9.97535e-05	-0.000118844	-0.000120268	0.000187474	-9.66091e-05	-9.70291e-05
ZZZ3	-0.058859	0.154594	0.208001	-0.179796	-0.0587494	-0.15754	0.11921
USP33	-0.0602237	0.162947	-0.111039	-0.121996	0.120809	-0.279302	0.107293
FAM73A	-0.0218747	0.119844	0.00112232	-0.113973	0.0463391	-0.14728	0.135081
NEXN-AS1	-0.00372125	-0.000220646	-0.00103429	-0.00486903	0.00270878	-0.00333259	0.0246309
NEXN	-0.0246735	-0.0451074	-0.0363222	-0.0550672	-0.129085	-0.0835565	1.7077
FUBP1	0.0649241	0.0028983	-0.237474	-0.234017	0.299361	-0.282318	-0.0856283
DNAJB4	0.0305362	0.397796	-0.167493	-0.241296	0.09374	0.0410339	0.92695
GIPC2	-0.0997029	0.258605	0.328155	-0.120194	-0.187978	-0.103233	-0.021004
RP11-386I14.4	0.00558802	-0.0657266	-0.220669	0.162706	0.0382863	0.132926	-0.168727
PTGFR	-0.0548101	-0.0373138	0.231026	-0.0594231	-0.102652	-0.0546497	-0.0218211
IFI44L	0.213439	1.39592	-0.456247	0.237042	-0.264791	-0.373726	0.0771797
IFI44	-0.190459	0.742774	-0.313308	0.1055	-0.0136607	-0.315345	-0.0322362
ELTD1	-0.223422	2.24857	-0.26446	-0.261378	-0.417051	-0.21365	-0.167691
RP4-726F1.1	0	0	0	0	0	0	0
RP11-339A11.2	0	0	0	0	0	0	0
RP11-339D23.1	-5.66654e-05	-5.83352e-05	0.0002837	-7.0332e-05	-0.000113737	-5.64963e-05	-5.67419e-05
RP11-115A15.1	-5.08448e-05	-5.23431e-05	0.000254561	-6.31076e-05	-0.000102054	-5.06931e-05	-5.09135e-05
RP5-887A10.1	1.05533	-0.0349504	-0.0417365	-0.0386947	-0.0654711	0.573072	-0.0349184
LPHN2	-0.231701	1.48922	0.0505669	-0.278453	-0.430563	-0.224938	1.59449
RP5-837I24.2	-0.000258234	0.00118625	0.000397826	-0.000320509	-0.000518282	-0.000257463	0.0048694
RP5-837I24.4	-0.000255763	0.00174594	0.000183859	-0.000317443	-0.000513324	-0.000255	0.00543001
RP11-147G16.1	-0.000125985	0.000277454	0.000408342	-0.00015637	-0.000252868	-0.000125609	0.00102998
RP4-601K24.1	-0.00115333	0.0109366	0.00129552	-0.00132264	-0.00231405	-0.00114989	0.00789122
RP11-170N11.1	-0.000216277	-0.00022265	0.00095682	-0.000268435	-0.00043408	-0.000215632	0.000445954
RP11-413G15.1	0	0	0	0	0	0	0
RP11-475O6.1	-0.120955	-0.069584	0.514583	-0.159945	-0.255951	-0.121529	0.0390907
RP5-836J3.1	-0.024393	-0.0131873	0.111568	-0.029558	-0.0485519	-0.0243208	-0.00373075
TTLL7	-0.0452181	-0.0249503	0.123301	-0.0530588	-0.0767709	0.0237826	0.429427
RP11-486G15.2	0.00111978	-0.0178287	0.057591	-0.0404506	-0.00967668	0.00404073	0.0186263
PRKACB	-0.132645	-0.249138	-0.445244	-0.317825	0.535345	-0.410552	-0.295893
SAMD13	-0.0039484	0.038845	0.00690918	0.010604	-0.0190898	-0.00647411	0.00109481
DNASE2B	-0.00918992	-0.00699293	0.00321049	0.0346345	-0.0219743	-0.0103434	-0.0102217
RPF1	-0.0283128	0.0140865	0.0162439	-0.0913726	0.0628559	-0.22072	-0.0837531
GNG5	-0.553971	0.163703	0.569023	0.439921	-0.695872	-0.521498	-0.160144
CTBS	-0.0619496	0.108738	-0.075615	0.389453	-0.233345	0.0186901	-0.155478
C1orf180	-5.83542e-05	0.000727686	8.68848e-05	-7.24281e-05	-0.000117127	-5.81801e-05	-5.8433e-05
SSX2IP	-0.0531763	-0.0071437	0.117147	-0.0673541	-0.0253984	-0.0559371	-0.0695866
LPAR3	-0.00201049	-0.00407235	-0.00124799	-0.00394923	0.00457934	-0.0041969	-0.00297869
MCOLN2	0.0560169	-0.138549	-0.145769	-0.0841489	0.1769	-0.109816	-0.139069
WDR63	-0.00666377	-0.00367144	-0.00562388	-0.00702167	0.00943037	-0.00664393	-0.00128647
MCOLN3	-0.0415289	-0.0417461	0.14156	-0.0428006	-0.0521779	-0.0421224	-0.0404144
SYDE2	-0.0227835	-0.0207918	0.0588866	-0.0341766	-0.0229751	-0.019928	0.154111
C1orf52	0.00962481	0.088367	-0.134617	-0.123493	0.152153	-0.20612	0.0408073
BCL10	0.20627	0.0891377	-0.116979	0.0870476	-0.00573363	-0.112666	-0.053499
RP11-131L23.1	0.0154202	0.0659148	-0.00169703	-0.000200068	-0.0152154	0.0134273	0.0494972
DDAH1	-0.19843	0.0355544	0.69217	-0.260085	-0.377921	-0.200541	0.460675
RP11-131L23.2	-0.00103827	0.00946788	0.00233617	-0.00128858	-0.00201566	-0.00103518	-0.00103968
RP11-290M5.4	-0.000284698	0.000292022	0.000154261	-3.39952e-05	-0.000197228	-0.000283849	0.00166439
CYR61	-0.257436	1.34832	-0.0592963	-0.308299	-0.459365	-0.234752	2.33465
RP11-290M5.2	-8.09865e-06	0.000185413	-9.93297e-06	-1.00519e-05	-1.62556e-05	-8.07449e-06	-8.10959e-06
ZNHIT6	0.152214	0.0148855	-0.100947	-0.177322	0.166021	-0.141351	0.0155522
COL24A1	-0.00663775	0.000418961	0.0197216	-0.00046884	-0.0188222	0.0277128	0.083297
ODF2L	-0.230018	0.430301	-0.923041	-0.846733	0.945816	-0.472866	-0.351906
CLCA2	-0.00010566	8.20824e-05	0.000166611	0.000170692	-0.000212073	-0.000105344	-0.000105802
CLCA1	-0.000128996	-0.000132797	0.000430069	4.81644e-05	-0.00025891	-0.000128611	-0.00012917
CLCA4	-5.26004e-05	0.000189017	0.000199998	-6.52866e-05	-0.000105578	-5.24434e-05	-5.26714e-05
RP4-651E10.4	-0.00171744	0.0360312	0.00192412	-0.00374242	-0.0054275	-0.00300697	0.00768208
RP4-612B15.3	-0.0141217	0.00887857	-0.0165066	-0.0142887	0.0203906	-0.013346	-0.00812091
SH3GLB1	-0.271018	0.54974	-0.339751	0.373655	-0.158634	-0.164653	0.153645
2023-09-15	0.200769	0.374574	-0.280106	-0.0407401	0.0988322	-0.145444	0.295947
HS2ST1	-0.0533522	0.273152	0.204509	-0.0606713	-0.149815	-0.0354181	0.0792602
RP4-604K5.3	-0.000329011	-0.000338705	0.000366718	-0.000386734	0.000135251	-0.00032803	-0.000329455
RP4-604K5.2	0.0040606	-0.000918886	-0.0010122	-0.000518559	0.000788272	0.00358454	-0.000893797
RP5-1052I5.2	-6.23742e-05	-6.42123e-05	0.000312279	-7.74176e-05	-0.000125195	-6.21881e-05	-6.24585e-05
LINC01140	-0.000168121	-0.000173075	-0.000206197	-2.80011e-06	-0.000128961	-0.000167619	0.00484488
LMO4	-0.0143291	-0.0970067	-0.106871	-0.0259815	0.0603626	0.214245	0.366437
RP4-544H6.2	-0.000340195	0.000437533	-0.000138698	-0.000386667	0.000204749	-0.000339181	-0.000340655
RP5-1027O11.1	-0.000597481	-0.000107274	0.00231304	-0.000741549	-0.00119902	-0.000595699	0.0039825
RP11-76N22.2	-0.00453858	0.0369935	0.00630424	-0.00405365	-0.00816835	-0.00332021	0.00808754
PKN2	-0.0797812	0.399429	-0.0406395	0.139616	-0.137404	-0.327873	0.0495339
GTF2B	0.0672943	-0.30063	-0.369901	-0.0889302	0.33657	-0.204499	-0.181833
CCBL2	-0.0622635	-0.00143728	-0.0695397	-0.0240337	0.0579372	-0.0961799	0.113255
RBMXL1	-0.0413038	0.00495071	-0.00939293	-0.00945086	0.0155747	-0.0982165	0.0494979
GBP3	-0.187115	0.155773	-0.271969	-0.143827	0.24989	-0.205447	-0.0210861
GBP1	-0.45005	0.0439948	-0.518141	0.495824	-0.0372932	-0.595608	0.196007
GBP2	-0.686531	-0.508539	-0.576427	0.417286	0.157652	-0.821944	0.0556132
GBP7	-0.0401497	0.00233105	0.110652	-0.0355392	-0.0436941	-0.0451882	-0.0101652
GBP4	-0.174377	0.917929	-0.538869	-0.0273516	0.160596	-0.480112	-0.18584
GBP5	-0.636814	-0.831046	-0.85491	-0.456089	0.966941	-0.678913	-0.85668
RP4-620F22.2	-0.000376836	-8.36502e-05	0.000511168	-0.000467708	2.01593e-05	-0.000375711	0.000301578
GBP6	-0.00125021	-0.00028419	-0.00183336	-0.00069594	0.00152166	-0.00181148	0.00489177
LRRC8B	0.0155104	0.104921	-0.0199727	0.0475137	-0.0442545	-0.0367468	0.0944902
RP5-1007M22.2	0.00863265	0.0697233	-0.0365844	-0.00175947	0.0131768	-0.0146443	-0.01268
LRRC8C	-0.136713	0.425537	-0.23171	-0.0277167	0.0981021	-0.159238	-0.0743409
RP11-302M6.4	-0.000796179	0.00538785	-0.00015812	-0.00025629	-0.00154864	-0.000793805	0.0137129
RP5-943J3.2	0.0277934	-0.00894822	-0.00277603	-0.00615093	0.00625789	0.00115379	-0.0107623
LRRC8D	0.0291063	-0.06055	0.0472733	0.0365139	-0.0377654	-0.0826154	-0.0743199
RP11-302M6.5	-0.000135849	0.00083533	-8.7888e-06	7.96995e-05	-0.000160353	-0.000135444	-0.000136033
ZNF326	0.0611147	0.161586	0.0928162	-0.120142	-0.0183154	-0.127966	0.0914432
RP5-827O9.1	0	0	0	0	0	0	0
BARHL2	-0.000200319	-0.000206222	0.000683027	-0.000248629	-0.000402054	-0.000199721	0.00297608
RP4-665J23.1	-0.120455	-0.0754653	0.479583	-0.138635	-0.221684	-0.0758053	-0.0257608
RP4-665J23.2	-8.7796e-05	-9.03831e-05	0.000108512	-0.00010897	-0.00017622	-8.7534e-05	0.00320028
RP4-665J23.4	-8.51899e-05	0.000138905	-1.89216e-05	-0.000105736	7.33764e-05	-8.49357e-05	-8.5305e-05
ZNF644	0.0806867	0.109445	-0.0563861	-0.224528	0.149338	-0.278772	0.0934311
HFM1	-0.173213	0.545522	0.378542	-0.168461	-0.328129	-0.172726	0.683881
CDC7	-0.0345781	0.0275139	-0.000343326	-0.0363094	0.0168859	-0.0288275	0.0896392
TGFBR3	-0.371946	1.31783	-0.119794	-0.44361	0.00471724	-0.365886	0.392175
BRDT	-0.0106685	-0.00580978	0.00608013	-0.0137974	0.00777124	-0.00917005	-0.00953701
EPHX4	-0.0129635	0.0718701	-0.00843356	-0.015599	0.00535051	-0.0118874	-0.00863625
BTBD8	-0.0166518	0.0415223	0.00734074	-0.0260937	0.00507623	-0.0278112	0.0223152
KIAA1107	-0.014076	0.0278579	0.00775137	-0.0142732	-0.000695092	-0.0150071	0.013499
RP4-621B10.8	0.000162698	-0.000608173	-0.000898018	-0.000595045	0.00113482	-0.000891753	-0.00059768
C1orf146	-0.000254565	7.95442e-05	0.000747746	-0.000216051	-0.000407586	-0.000253805	0.000424015
GLMN	-0.0612838	-0.066238	-0.147225	-0.175366	0.220165	-0.143898	0.000633465
RPAP2	-0.0665232	-0.0630543	-0.155374	-0.337999	0.328275	-0.189627	-0.122862
GFI1	-0.186106	-0.197158	-0.207581	-0.222821	0.327018	-0.140165	-0.194505
EVI5	-0.158421	0.353589	0.485697	0.172934	-0.566472	-0.134767	0.574642
RPL5	0.688182	-0.810786	-0.489723	-0.470232	0.661595	-0.363778	-0.30365
FAM69A	0.0377108	-0.0736553	0.087645	-0.0974095	0.00486943	0.0995652	0.0548149
MTF2	0.132468	0.145589	-0.219913	-0.194554	0.241542	-0.358705	-0.0892287
TMED5	-0.165529	-0.258508	0.0805228	0.0415539	-0.0212839	0.0888326	-0.19762
CCDC18	0.109423	-0.041838	0.00038021	-0.0143801	0.0169539	-0.087055	-0.058154
DR1	-0.0496392	-0.127871	-0.201393	-0.0869836	0.222521	-0.310357	-0.109188
FNBP1L	-0.0976318	0.733853	0.2773	-0.14522	-0.264679	-0.134754	0.223927
BCAR3	0.00196724	0.157622	0.0834769	-0.0253684	-0.112188	-0.00768804	0.573809
RP5-1033H22.2	-0.0025831	-0.00426712	0.0351148	-0.00917817	-0.0151712	-0.00487787	-0.0071339
RP4-561L24.3	0.00122728	0.00630796	-0.00246554	-0.00387656	0.00326471	-0.00567263	-0.000270065
DNTTIP2	0.115557	-0.0673183	-0.420749	-0.115897	0.359119	-0.386664	-0.297495
GCLM	-0.280127	0.00983296	0.314052	-0.357273	0.0432509	-0.326107	-0.234905
ABCA4	-0.00492843	0.0453785	0.00567408	-0.00420009	-0.00885204	-0.00491375	0.0132179
RP11-78O9.1	0	0	0	0	0	0	0
ARHGAP29	-0.381407	2.20303	0.103762	-0.342895	-0.670157	-0.366329	1.00329
RP11-148B18.1	-0.000296611	0.0036041	0.000277969	-0.000368141	-0.000595299	-0.000295726	0.00156502
RP11-148B18.4	-4.19608e-05	0.000546111	5.65304e-05	-5.2081e-05	-8.42229e-05	-4.18356e-05	-4.20175e-05
RP11-148B18.3	-0.000399938	0.00502107	0.000304706	-0.000414519	-0.000802648	-0.000398745	0.000807712
ABCD3	-0.202153	0.0487159	0.492002	-0.190797	-0.229554	-0.191986	0.0526938
F3	-0.0140983	0.00439828	-0.00274922	0.0134922	-0.0326008	-0.0151974	0.35518
RP11-86H7.6	-5.84104e-05	-6.01317e-05	-7.16399e-05	0.000116427	-1.07551e-05	-5.82362e-05	-5.84893e-05
RP11-86H7.7	-0.000361894	-0.000372557	0.000643815	-0.000449165	-0.000284016	-0.000360815	0.00428937
LINC01057	-0.014428	0.02702	0.015068	-0.0159883	-0.0244793	-0.0126015	0.0749513
SLC44A3	-0.063459	-0.0412808	0.232631	-0.0742949	-0.108918	-0.0625487	-0.0187412
CNN3	-0.512879	2.27653	0.523072	-0.707064	-1.0237	-0.571541	2.06966
RP4-639F20.1	-0.0236765	0.0571441	0.0925589	-0.0342816	-0.0500687	-0.0268215	0.0789941
ALG14	-0.0587411	0.168234	0.321884	-0.100508	-0.196849	0.140022	0.127418
RP11-313A24.1	-0.000199083	-0.000204949	0.000883311	-0.000163843	-0.000399574	-0.000198489	6.93874e-05
TMEM56	-0.175606	-0.168649	0.749865	-0.236742	-0.375299	0.0267817	0.127496
TMEM56-RWDD3	-0.0274446	-0.02127	0.100569	-0.0328314	-0.0524066	-0.0254996	0.208891
RP11-57H12.3	-0.00534937	0.00297521	0.032854	-0.0107985	-0.017929	-0.00698787	0.0537435
RWDD3	0.00790665	0.00518805	0.00211963	-0.0244868	0.0116729	-0.0183082	0.036049
RP11-57H12.5	-8.40466e-05	0.000239568	0.00033582	-0.000104317	-0.000168694	-8.37959e-05	-8.41602e-05
RP4-586O15.1	0	0	0	0	0	0	0
RP11-14O19.1	0	0	0	0	0	0	0
RP11-14O19.2	-7.63689e-06	-7.86194e-06	3.82373e-05	-9.4788e-06	-1.53288e-05	-7.6141e-06	-7.6472e-06
RP4-617C6.1	-2.05689e-05	-2.1175e-05	-2.52277e-05	-2.55298e-05	3.97966e-05	-2.05075e-05	-2.05967e-05
RP11-286B14.1	-0.00131015	0.00517973	0.00335161	-0.00147591	-0.00262855	-0.00130625	0.00979709
RP11-286B14.2	-1.75244e-05	-1.80409e-05	8.77423e-05	-2.17511e-05	-3.5175e-05	-1.74721e-05	-1.75481e-05
RP11-147C23.1	-4.00594e-05	-4.12399e-05	0.000139107	-4.9721e-05	-8.04065e-05	-3.99399e-05	-4.01135e-05
RP5-898J17.1	-0.000261713	0.00371212	0.000271779	-0.000324828	-0.000525266	-0.000260933	-0.000262067
PTBP2	0.00113977	0.431826	0.0547628	-0.12092	-0.0618291	-0.160828	0.274025
DPYD	-0.661767	0.134717	0.993351	0.0193842	-0.813147	-0.737688	0.259254
DPYD-AS1	-0.002174	0.00486662	0.00659745	-0.00220317	-0.00406458	-0.00216752	0.00114497
DPYD-AS2	-0.000541563	-0.000557519	-8.92755e-05	-0.000295405	0.000437353	-0.000539947	-0.000542294
RP11-272L13.3	-9.88713e-06	-1.01785e-05	4.95039e-05	-1.22718e-05	-1.98455e-05	-9.85763e-06	-9.90048e-06
RP11-490G2.2	0	0	0	0	0	0	0
MIR137HG	-0.000380516	-0.000391728	0.00161697	-0.000330399	-0.000763675	-0.000379381	-0.00038103
RP5-1070A16.1	-7.91587e-05	-8.14914e-05	0.000355998	-5.93353e-05	-0.000158884	-7.89225e-05	-7.92656e-05
SNX7	-0.0448553	0.179287	0.133911	-0.050413	-0.108682	-0.0501272	0.343168
LPPR5	-0.000409338	0.00339611	0.00022334	-3.28129e-05	-0.000738554	-0.000408117	0.00164675
RP5-896L10.1	-0.000420409	0.000519346	0.00171637	-0.000521788	-0.000843726	-0.000419155	0.000966922
LPPR4	-0.000667487	0.00593484	6.54352e-05	6.33887e-05	-0.00133948	-0.000665496	0.00552613
RP11-413P11.1	-0.000477584	0.00272237	0.00123783	-0.000592748	-0.000958452	-0.00047616	0.00213489
PALMD	-0.23407	1.4597	0.355826	-0.281688	-0.426331	-0.224221	-0.154509
FRRS1	-0.075548	-0.0471519	0.366715	-0.0955566	-0.173596	-0.0800219	-0.0266991
AGL	-0.065877	-0.0969659	0.368056	-0.241862	-0.0667511	-0.253672	-0.0713003
RP5-884G6.2	-0.00433965	-0.00139971	0.0123561	-0.00950255	-0.000787729	0.000292756	-0.00507177
SLC35A3	-0.0393035	0.105302	0.102699	-0.125019	0.00131111	-0.0968099	-0.0218145
HIAT1	-0.0525787	0.0969703	-0.114694	-0.0224952	0.0699632	-0.0930428	0.0699205
RP4-714D9.2	-0.000859752	0.00568604	0.000842438	-0.00106704	-0.00154998	-0.000857187	0.00990783
SASS6	0.0295721	-0.0143141	-0.0387733	-0.0635245	0.0714215	-0.0463245	-0.0579545
TRMT13	0.0643595	0.00329214	-0.120799	-0.223288	0.220411	-0.186654	-0.0577793
LRRC39	0.00120228	0.00549584	0.00365486	0.00591572	-0.00713686	0.00215821	-0.00364378
DBT	-0.0332699	0.0146741	0.102951	-0.0962317	-0.00234199	-0.112782	-0.000878579
RP11-305E17.6	-0.00495137	0.00532346	0.00318964	0.00279679	-0.00465154	-0.000484768	0.00401705
RTCA	-0.0991925	-0.0511537	-0.0590946	-0.0946899	0.126355	-0.0882677	-0.163746
RP5-837M10.2	0	0	0	0	0	0	0
CDC14A	-0.144823	0.0239928	-0.177878	-0.189891	0.244263	-0.1798	-0.0710249
RP5-837M10.4	-0.000171301	-0.000176348	0.00024112	-5.55271e-05	-5.68363e-05	-0.00017079	-0.000171532
GPR88	-0.105291	-0.0993012	0.456996	-0.121172	-0.205748	-0.0916524	-0.112449
RP11-84O12.4	-0.000191369	-0.000197008	0.000240511	8.64985e-05	-0.000142549	-0.000190798	-0.000191627
VCAM1	-0.386076	0.151339	-0.415859	0.962786	-0.494083	-0.401771	-0.102181
EXTL2	-0.0792453	0.172078	0.10958	-0.0728655	-0.0707545	-0.02982	0.300755
RP4-549L20.3	-0.0389734	0.138506	0.00250277	-0.0491925	0.0110081	-0.0400137	-0.00403447
SLC30A7	-0.0909729	0.190878	0.0143338	-0.0749536	0.0113214	-0.0702072	0.017292
DPH5	0.0896654	-0.0325197	0.0358161	-0.0783187	0.0352874	-0.125613	-0.0507413
AC093157.1	0.0070534	-0.00082572	-0.0117148	-0.00839748	0.0136966	-0.00432779	-0.0125418
RP11-421L21.2	0.0026045	0.00072007	-0.00819364	-0.00252543	0.00668909	0.00816224	-0.00880449
RP11-421L21.3	0.114289	0.130845	0.0705258	-0.0477794	-0.0430674	-0.0206452	-0.021746
RP4-575N6.4	0.0286355	0.191221	-0.0221875	-0.0288475	0.000347689	-0.0228305	-0.0241994
S1PR1	0.143312	1.44368	-0.237661	-0.265783	-0.0592979	-0.204916	-0.202682
RP11-157N3.1	-0.000408096	-0.000420121	-0.0003228	-0.000506507	0.000482691	-0.000406879	-0.000408648
RP11-411H5.1	0	0	0	0	0	0	0
OLFM3	-0.000843333	-0.000396378	0.0039901	-0.000945231	-0.00169225	-0.000840818	-0.000844472
RP11-202K23.1	-0.000453058	0.00100551	0.00118459	-0.000511803	-0.000718292	-0.000451707	0.00297771
RP5-936J12.1	-9.79868e-05	-0.000100874	0.000392002	-2.64655e-05	-0.000196673	-9.76945e-05	-9.81192e-05
COL11A1	-0.00213613	0.0063428	0.00198094	-0.00251484	-0.00421435	-0.000298796	0.0427707
RP11-347K2.1	0	0	0	0	0	0	0
RP11-347K2.2	0	0	0	0	0	0	0
RP11-153F1.2	0	0	0	0	0	0	0
RP11-153F1.1	-0.00317144	0.0102232	0.00779166	-0.00320018	-0.00635871	-0.00316198	0.0252889
RNPC3	0.0214097	0.0175505	-0.00486871	-0.071776	0.0441874	-0.161249	0.0622126
AMY2B	-0.0154781	0.00887963	0.0734958	-0.00960163	-0.0413624	-0.00551277	-0.0200243
AMY2A	-0.00016434	-0.000169183	0.000161503	9.01594e-05	-0.000142349	0.000645429	-0.000164562
AMY1A	0	0	0	0	0	0	0
AMY1B	0	0	0	0	0	0	0
AMY1C	-1.65863e-05	-1.70751e-05	-2.03431e-05	7.92184e-05	-3.32921e-05	-1.65369e-05	-1.66087e-05
RP11-364B6.1	-0.0034748	0.000123072	0.00798817	-0.00380971	-0.00217926	-0.00238367	-0.00104799
RP11-251P6.1	-0.000256823	0.00068886	0.000825827	-0.000318758	-0.000515451	-0.000256056	0.00184387
RP11-24P14.1	-0.000127303	-0.000131054	0.000394229	-9.83717e-05	-0.000255512	-0.000126923	-0.000127475
RP5-947P14.1	0	0	0	0	0	0	0
RP11-233E12.1	-8.27691e-06	-8.52082e-06	4.14418e-05	-1.02732e-05	-1.66134e-05	-8.25222e-06	-8.28809e-06
PRMT6	0.00996046	0.0167103	0.0239606	-0.0233522	-0.00325532	-0.0486503	0.0333028
NTNG1	0.0260354	0.00465759	0.00017849	-0.00181355	-0.0025297	0.0288397	-0.000880026
VAV3	0.140616	0.50486	-0.424266	-0.208887	0.305739	-0.385207	-0.342793
VAV3-AS1	0.100878	0.000356972	-0.00600972	-0.00285983	-0.000132691	-0.00412655	-0.00197403
RP11-356N1.2	0.00204063	0.000170425	-0.00903358	0.0321341	-0.014777	-0.00760732	-0.0069774
SLC25A24	0.00726293	0.0937001	-0.202994	0.161999	-0.00262773	-0.185177	0.0856874
RP11-483I13.5	0.000692858	-0.000309143	-0.00492598	-0.00260357	0.0041337	-0.00350353	0.0133896
NBPF4	-4.26563e-06	-4.39133e-06	2.13578e-05	-5.29444e-06	-8.56201e-06	-4.25291e-06	-4.27139e-06
RP11-483I13.2	-5.70045e-05	0.000919221	3.0562e-05	-7.07529e-05	-0.000114418	-5.68344e-05	-5.70815e-05
NBPF6	-0.000277758	0.00156017	0.00033094	-0.000344742	-0.000482749	-0.00027693	0.000794095
RP11-131J3.1	0	0	0	0	0	0	0
FAM102B	-0.0346072	-0.00304031	-0.0793909	0.0899736	-0.00947544	-0.109297	0.0622945
HENMT1	-0.180722	-0.175012	-0.251523	-0.142591	0.300158	-0.185857	-0.173143
PRPF38B	-0.123179	-0.292588	-0.77258	-0.314842	0.714013	-0.546381	-0.32982
FNDC7	-0.00153307	-0.00012343	0.00036696	-0.00122851	0.00047631	-0.000883219	0.00211039
RP11-293A10.3	0	0	0	0	0	0	0
STXBP3	-0.0807902	0.0290222	-0.197353	0.0738525	0.0725777	-0.242499	0.0483803
AKNAD1	-0.00939454	0.0363464	0.0226589	-0.00984821	-0.0174357	-0.00897337	0.0492655
SPATA42	-4.97295e-05	0.000437086	-1.40207e-05	-6.17233e-05	-9.98158e-05	0.00177744	-4.97967e-05
GPSM2	0.0272929	-0.0157267	0.00623532	-0.0338181	0.0192377	-0.019017	0.0137126
CLCC1	0.00508185	0.0350047	0.0570708	-0.0376734	-0.024837	0.156271	-0.0114543
WDR47	0.00405232	0.0837617	-0.0505254	0.0150606	0.00628529	-0.0649084	0.0514949
TAF13	-0.0597831	0.0608634	-0.0179077	0.0860698	-0.047136	-0.112412	0.00440388
RP5-1065J22.8	0.0259456	0.01033	-0.0239975	-0.00863596	0.0177138	-0.00952137	0.00481022
TMEM167B	0.00314058	0.0293408	-0.0704029	0.105364	-0.0219937	-0.155127	-0.0322759
SCARNA2	0.000837666	-0.011843	-0.000521737	-0.0156097	0.0130404	-0.0123544	-0.00570374
C1orf194	-0.00147148	-0.00142216	0.00158	0.0010322	-0.00124783	-0.000837709	-0.000904118
KIAA1324	-0.0260871	-0.0171265	-0.0176305	0.0243414	0.00275876	-0.0290397	-0.0317281
SARS	-0.192546	-0.0416916	0.435306	-0.243696	-0.139101	-0.115732	0.207915
CELSR2	-0.00940998	-0.0146177	0.0173392	-0.0106301	-0.0058063	-0.000176328	0.064267
PSRC1	-0.0178514	-0.0059025	0.0194961	0.010816	-0.0202189	-0.0183322	0.0577002
MYBPHL	-0.000453287	-0.000195889	0.00178158	-0.000252994	-0.000909698	-0.000451935	0.000498772
SORT1	-0.120154	0.0400182	0.0319002	0.268741	-0.237931	-0.0868034	0.427289
PSMA5	-0.383746	-0.308292	0.0540749	-0.240288	0.216666	-0.39731	-0.271675
SYPL2	-0.0106961	-0.00734679	0.0429142	-0.0121427	-0.0194367	-0.00994117	0.0278607
ATXN7L2	0.00108955	0.00440088	0.000493245	-0.0105006	0.00492576	-0.0110483	0.022323
CYB561D1	-0.0161543	-0.0539563	-0.0714556	-0.0556423	0.0955632	-0.0701849	-0.0326217
AMIGO1	-0.011718	-0.0104752	0.00229152	-0.0190299	0.0146498	-0.0137003	-0.0097272
GPR61	-0.000856866	-0.000404429	-0.00022116	-0.000843803	0.000856472	0.000292353	-0.000858023
RP5-1160K1.8	-0.000116396	0.000406255	-5.20842e-05	-0.000144468	-6.30585e-05	-0.000116049	0.00214946
GNAI3	-0.177087	0.162072	-0.2104	0.22837	-0.0269847	-0.463555	-0.0209695
RP5-1160K1.3	-0.000207746	0.000237688	-0.00137824	0.00280674	-0.000925945	-0.00154817	0.000388484
GNAT2	0.000528039	0.00250934	5.3892e-05	5.48096e-05	-0.000448233	-0.000561134	-0.000563573
AMPD2	-0.141343	-0.135044	-0.0355272	0.368853	-0.192674	-0.154706	-0.12924
RP5-1160K1.6	-0.000154493	-0.000159045	-0.000189483	0.000214882	3.2511e-05	-0.000154032	-0.000154702
GSTM4	-0.119718	-0.114078	0.325949	-0.0758864	-0.151025	-0.0884576	0.130835
GSTM2	-0.0343208	-0.0171534	-0.0325213	-0.0421405	0.0505257	0.0182065	0.00756122
GSTM1	-0.0138203	-0.0117594	0.0571983	-0.0150234	-0.0240312	-0.00894257	0.00833737
AC000032.2	-0.000507816	-0.00138627	0.00256099	-0.00114046	-0.000456672	-0.00134259	-0.00134842
GSTM5	-0.00745675	-0.00512913	-0.0104012	0.0314239	-0.0178755	-0.00759737	0.0830039
RP4-735C1.4	-6.08353e-06	-6.2628e-06	3.04598e-05	-7.55079e-06	-1.22109e-05	-6.06538e-06	-6.09175e-06
GSTM3	-0.253243	-0.025124	0.590962	-0.202345	-0.317526	-0.172886	0.61481
EPS8L3	-0.0116398	-0.0111106	0.0566155	-0.0142688	-0.0236624	-0.0122968	-0.0111992
RP4-735C1.6	-0.000454783	-8.26708e-06	0.0015417	-0.000564449	-0.000742247	-0.000453426	0.00297385
RP11-195M16.1	0	0	0	0	0	0	0
RP11-195M16.3	-0.000615433	0.0013269	-0.000674579	0.00170547	-0.000867116	-0.000613597	0.000419494
CSF1	-0.149221	0.14872	-0.115662	-0.173831	0.152871	-0.161083	0.261593
AHCYL1	-0.0754876	0.155455	0.25346	0.0831265	-0.266892	-0.22138	0.393972
STRIP1	0.0272496	0.0545102	-0.0534386	-0.0430246	0.0546268	-0.0737186	-0.011297
RP4-773N10.4	0.000751698	0.0140067	0.00803561	-0.00439661	-0.00443328	-0.00492389	0.000835866
ALX3	-0.00179588	-0.00267493	0.00473482	-0.00297847	-0.000234049	-0.00281345	-0.00282566
RP4-773N10.6	-4.28187e-05	-4.40805e-05	0.000214379	-5.31458e-05	-8.59448e-05	-4.26909e-05	-4.28765e-05
UBL4B	-3.74441e-05	-3.85475e-05	-4.5925e-05	7.66418e-05	-8.20828e-06	-3.73324e-05	-3.74947e-05
SLC6A17	-0.000172534	0.00295533	-8.99835e-06	-0.000160229	-0.000346292	-0.00017202	-0.000172767
RP5-1028L10.1	-7.9397e-06	-8.17367e-06	3.97534e-05	-9.85464e-06	-1.59366e-05	-7.91601e-06	-7.95042e-06
RP5-1028L10.2	0	0	0	0	0	0	0
KCNC4-AS1	0.00037515	0.00951422	-0.00100065	-0.00103347	-0.00020696	-0.0010951	-0.000284837
KCNC4	-0.021841	0.407849	-0.0316159	-0.0332446	-0.0417846	-0.0262151	0.127346
RP5-1074L1.1	0.0097687	0.0105396	0.00329627	-0.00362944	-0.00178544	-0.00140265	-0.00204343
RBM15	0.0593713	-0.0159174	-0.0176541	-0.0619844	0.0538025	-0.0640001	-0.0254763
SLC16A4	0.0991609	-0.0185558	-0.025791	-0.0540182	0.0396761	-0.0391624	0.152251
RP5-1074L1.4	0.000125938	0.00849795	0.0104264	-0.0217421	0.00557073	-0.0188388	0.0140608
LAMTOR5-AS1	-0.00228404	-0.0059765	0.0338664	-0.010382	-0.0133354	-0.00682404	-0.0124353
LAMTOR5	0.0802238	0.315402	0.542511	0.131843	-0.529357	-0.489924	0.209949
PROK1	-0.000249687	-0.000257044	0.000978199	-0.000282957	-0.000346977	-0.000248942	-0.000250024
RP11-470L19.5	-1.51238e-05	0.00034623	-1.85492e-05	-1.87714e-05	-3.03564e-05	-1.50786e-05	-1.51442e-05
RP11-470L19.2	0	0	0	0	0	0	0
KCNA10	0	0	0	0	0	0	0
KCNA2	-0.00339608	-0.00349604	-0.00369716	-0.00366039	0.00526802	0.0101765	-0.00340067
RP11-284N8.3	-0.0492765	-0.100227	-0.165579	-0.17139	0.238311	0.0271692	-0.153552
KCNA3	-0.0946814	-0.208892	-0.243134	-0.273172	0.368414	0.0442846	-0.228489
CD53	0.359455	-1.70274	-1.74428	0.187282	0.897347	-0.939915	-1.65675
RP11-96K19.2	0.00399379	-0.00627733	-0.00714645	-0.00582363	0.00989866	-0.00344473	-0.00867478
LRIF1	0.0791381	-0.138638	-0.0650448	-0.114441	0.139615	-0.0547498	-0.0812574
RP11-96K19.5	-0.00933174	-0.00961318	-0.000596271	-0.010892	0.0103115	-0.00689868	-0.00423419
DRAM2	0.737311	-0.0272277	-0.141238	0.621666	-0.409526	-0.147583	-0.0997838
CEPT1	0.221471	0.0825668	0.0489121	0.0628201	-0.0965728	-0.141517	-0.0148391
RP5-1180E21.4	-0.00487485	-0.00605715	-0.00687141	-0.00616871	0.010228	-0.0032717	-0.00589204
RP5-1180E21.5	-0.0159262	-0.0829709	-0.0983956	-0.094322	0.145555	-0.0712605	-0.0900583
DENND2D	-0.507158	-0.750256	-0.777439	-0.710137	1.05651	-0.690665	-0.77903
CHI3L2	0.318321	-0.137666	-0.163445	-0.158088	0.200746	-0.111551	0.105464
CHIA	-0.000127331	0.000797087	0.000395606	-0.00015804	-0.000255568	-0.000126951	-0.000127503
RP5-1125M8.2	0	0	0	0	0	0	0
PIFO	-0.00242001	-0.00109283	0.0063932	-0.00521009	-0.000167434	-0.00200609	-0.00246401
OVGP1	-0.00566262	0.00147913	0.0471371	-0.0111949	-0.0220205	-0.0113116	-0.00312171
WDR77	0.0768131	0.0163437	0.0440162	0.0191375	-0.0404738	-0.117852	-0.0207411
ATP5F1	-0.177318	-0.108257	0.101259	0.36872	-0.272536	-0.505843	-0.0343044
C1orf162	-0.438426	-1.20991	-1.45329	2.2955	-1.17878	-1.2292	-1.19411
ADORA3	-0.123645	-0.134252	-0.192469	0.622485	-0.297283	-0.158986	-0.147347
RAP1A	-0.388417	0.107254	-0.658156	0.412276	0.109834	-0.695747	-0.200371
LINC01160	-0.000599807	-0.000617478	-0.000399627	0.000763888	-9.08694e-05	-0.000598017	0.000195076
FAM212B	-0.0647325	-0.000958829	-0.0172042	0.28075	-0.177507	-0.0886079	0.0378534
FAM212B-AS1	-0.0136705	-0.00947968	0.0535223	-0.0102419	-0.0251953	-0.0074009	0.0058637
DDX20	0.0503731	0.00561318	-0.0558302	-0.0283636	0.055845	-0.0893619	-0.0366523
KCND3	-0.0495132	-0.0359083	0.216506	-0.0593714	-0.102442	-0.0541631	0.130992
KCND3-AS1	-9.13499e-06	-9.40419e-06	4.57381e-05	-1.13382e-05	-1.83358e-05	-9.10774e-06	-9.14733e-06
RP11-88H9.2	-0.00400476	-0.00275393	0.0155342	-0.00295623	-0.00718722	-0.00399283	0.00194058
RP5-965F6.2	-0.00630388	0.000557074	-0.00300567	-0.0068973	-0.0126255	-0.00628511	0.279376
CTTNBP2NL	-0.139136	0.934645	-0.135996	0.249086	-0.29109	-0.160822	0.114494
WNT2B	-0.00474125	0.200211	-0.0246642	-0.00696034	-0.0181624	-0.0177997	0.0455457
RP4-671G15.2	-0.00114273	0.00166887	8.77472e-05	-0.00039661	0.000130753	-0.00113932	-0.00114427
ST7L	-0.0584692	0.122233	0.0312621	-0.0578846	-0.0079522	-0.0870659	0.115382
CAPZA1	-0.0473674	-0.212664	-0.667473	0.34029	0.199716	-0.387886	-0.321366
MOV10	-0.10049	0.14253	0.0782252	-0.0419922	-0.0353781	-0.124033	-0.0200761
RP11-426L16.3	-0.00444702	0.00233637	0.000780702	-0.00351918	0.00186456	-0.00290618	-0.000513624
RHOC	-1.0647	1.40683	-0.0997541	-0.205948	-0.161568	-1.09194	0.837073
RP11-426L16.10	0	0	0	0	0	0	0
PPM1J	0.00885711	-0.00404721	-0.00558851	0.0303442	-0.0170898	0.0134231	0.00136247
RP11-426L16.9	-0.000869172	0.000678549	-0.00100644	-0.000824663	0.00121799	-0.000866579	-0.000870346
FAM19A3	-0.000105124	-0.000108222	8.62959e-05	0.000202854	-0.00015109	-0.00010481	-0.000105266
RP11-426L16.8	-0.00222175	0.00162825	-0.000753493	0.00683874	-0.00439081	-0.00221513	0.00214243
RP3-522D1.1	-0.0144353	-0.0106515	-0.0096757	0.0548704	-0.0271968	-0.0116279	0.00276504
SLC16A1	-0.116492	0.0462552	0.28968	-0.159846	-0.0868277	-0.0937772	-0.0267066
SLC16A1-AS1	0.00218442	0.0354623	0.0241711	-0.078517	0.0191129	-0.0104671	0.163269
RP11-389O22.1	-0.0137809	0.0189955	0.0311822	-0.0199408	-0.0194481	-0.0166329	0.161702
RP11-31F15.2	0.000359777	-0.00537463	0.00358086	-0.0238426	0.0124543	-0.011814	0.0210713
LRIG2	0.0154462	0.0696757	-0.029908	-0.0748422	0.053416	-0.0712978	0.021011
MAGI3	-0.144401	0.253438	0.406903	-0.159798	-0.257908	-0.1089	0.293426
PHTF1	-0.058879	0.061576	-0.0817705	-0.0815578	0.102948	-0.0679427	-0.0578054
RSBN1	-0.0206269	-0.135124	-0.36478	-0.305478	0.452671	-0.350288	-0.160256
RP5-1073O3.2	0.000807966	-0.000335002	-0.00085454	-0.00167566	0.00177914	-0.00155154	-0.000771006
PTPN22	-0.269329	-0.77714	-0.813655	-0.721602	1.06972	-0.620359	-0.7782
AP4B1-AS1	0.00167486	-0.00587139	-0.0142398	-0.0156428	0.0208367	-0.00827855	-0.00407674
BCL2L15	0.0128251	-0.00434218	-0.000938559	-0.00988533	0.00719199	-1.87071e-05	-0.00856598
AP4B1	0.0132053	-0.0099691	-0.0903925	-0.0837499	0.118809	-0.0920512	-0.0583896
DCLRE1B	-0.0017965	-0.0127571	-0.0103718	0.0315831	-0.012722	-0.0367155	0.0392117
RP5-1073O3.7	-0.0373773	-0.0625411	-0.0613341	-0.0580193	0.0949938	-0.0493188	-0.065208
HIPK1	-0.269881	-0.200607	-0.26322	-0.10997	0.301211	-0.429268	-0.110445
OLFML3	-0.132766	-0.12495	0.352327	0.00197497	-0.241731	-0.0627285	0.432742
SYT6	-0.0021056	-0.00144057	-0.00184239	0.00702595	-0.00315693	-0.00209933	0.00293528
RP4-543J13.1	-0.000321437	-0.000115947	0.000933638	-0.000398952	-0.00041404	-0.000320478	-0.000321871
TRIM33	-0.0210643	0.0576075	-0.0497835	-0.0983423	0.101555	-0.335122	-0.0720538
BCAS2	0.25763	-0.292494	-0.382761	-0.24775	0.418063	0.0483854	-0.150487
DENND2C	-0.0487582	0.231971	0.144111	-0.0661524	-0.0937436	0.0655429	-0.000104185
AMPD1	-0.00283727	-0.00158063	-0.00318244	-0.00340189	-0.00501811	0.195804	-0.00203926
NRAS	-0.0617015	0.223734	0.179815	-0.0222273	-0.130056	-0.0495923	-0.100013
CSDE1	-0.0767294	0.072903	-0.153787	0.146158	0.00412012	-0.249741	-0.0727734
SIKE1	-0.0506643	0.0146414	0.0705109	-0.123819	0.0438256	-0.124119	-0.0517426
SYCP1	-0.00124508	0.0072294	0.00283055	-0.00154522	-0.00249806	-0.00124137	0.00374145
TSHB	-1.16928e-05	-1.20374e-05	5.85445e-05	-1.45129e-05	-2.34698e-05	-1.16579e-05	-1.17086e-05
TSPAN2	-0.0903507	0.0673099	-0.109781	0.0720991	0.0210637	-0.0922227	-0.0388039
RP4-666F24.3	-0.00107996	-0.00656945	-0.00780682	0.0177517	-0.00484747	-0.00636281	-0.00639041
RP4-663N10.1	-0.000238036	-0.00024505	0.000256849	-0.000295441	-0.000477749	-0.000237326	0.00764996
NGF	-0.0232856	-0.0173329	-0.0241665	-0.0282325	-0.0458017	-0.0228505	0.95495
VANGL1	-0.0694283	0.337932	0.00201562	-0.0698816	-0.0192603	-0.0622331	0.112651
CASQ2	-0.0203768	-0.0106204	-0.0238469	-0.0248084	-0.0396392	-0.0186781	0.868459
NHLH2	-0.00310488	-0.00319627	0.0134986	-0.00231397	-0.00605295	-0.00136644	-0.00310907
RP11-12L8.1	-2.73426e-05	-2.81483e-05	1.80577e-05	-3.39372e-05	2.0275e-05	-2.7261e-05	-2.73795e-05
SLC22A15	-0.0208373	-0.0146556	0.00298484	0.0605002	-0.0400401	-0.0255039	0.0122852
RP11-159M11.2	-5.9864e-05	-6.16281e-05	-7.34227e-05	-7.4302e-05	0.000115823	-5.96854e-05	-5.99449e-05
MAB21L3	-0.00363597	-0.00270098	0.0124511	-0.000968145	-0.00621568	-0.00275343	-0.00364088
RP5-1185H19.2	-0.000160074	-0.00016479	0.000455373	-3.17851e-05	-0.000321283	-0.000159596	0.00156043
ATP1A1	-0.48827	0.259769	0.0838746	0.207011	-0.192478	-0.667842	-0.378894
AL136376.1	-0.00126452	-0.000570645	-0.000831826	0.000117816	0.000664623	-0.00126075	-0.000698695
RP4-655J12.4	-0.00294449	0.00966235	0.00157551	-0.000796396	-0.00261253	0.003339	0.00353468
RP4-655J12.5	0	0	0	0	0	0	0
RP5-1086K13.1	-0.00472821	0.00660482	-0.000687021	-0.000258339	-2.9958e-05	-0.00471412	-0.00335178
CD58	-0.196139	0.242734	-0.238355	0.152072	0.0250355	-0.279124	-0.0890303
IGSF3	-0.0168686	0.0104088	0.0550481	-0.0154325	-0.0281564	-0.0152898	0.00843373
C1orf137	-4.1716e-05	-4.29453e-05	-5.11644e-05	-5.17772e-05	-8.37316e-05	-4.15915e-05	-4.17724e-05
CD2	-1.95879	-2.16237	-1.92404	-2.36094	2.69521	-2.02811	-2.1794
RP4-753F5.1	-0.000794511	-0.000558593	-0.000350771	-0.000832666	0.000999382	-0.000792141	-0.000795584
PTGFRN	-0.046612	0.057082	0.121484	-0.0243122	-0.074283	-0.0354397	0.0756834
CD101	-0.0711641	-0.0803649	-0.0835176	-0.012642	0.0865002	-0.0813412	-0.0819386
RP11-27K13.3	-0.00141094	0.00116408	-0.000528607	-0.000379238	0.00016454	0.000376987	-2.49587e-05
TTF2	0.0343003	-0.0696097	-0.0810085	-0.037908	0.0913333	-0.0684888	-0.0665373
TRIM45	-0.0075326	0.00876648	0.0494958	-0.0144945	-0.024648	-0.00144086	0.0207844
VTCN1	-0.00300969	-0.00245408	0.00132362	-0.00448775	-0.00728619	-0.00371215	-0.00372827
RP11-39H13.1	-5.80347e-05	-5.97449e-05	8.24614e-05	-7.20316e-05	-0.000116485	-5.78616e-05	0.00200968
RP11-188D8.1	0.0151001	-0.00587565	-0.0072147	-0.00637632	0.00910576	-0.00283565	-0.00400839
MAN1A2	-0.122284	0.104659	0.0815766	-0.236753	0.0752148	0.0258892	0.05569
AL157902.3	-0.001156	-0.000240101	-0.000617928	-0.00143467	0.0013521	0.003563	-0.00115756
FAM46C	0.185403	-0.610669	-0.652222	-0.750143	0.839099	1.04075	-0.604207
GDAP2	-0.0369238	0.022405	-0.0329596	0.0283116	0.00432104	-0.0779064	-0.0311819
WDR3	-0.00176237	0.001772	0.0961499	-0.0730179	-0.00995184	-0.0732476	-0.0273034
SPAG17	-0.000589784	8.36971e-05	0.000985331	-0.000186117	-0.00200095	-0.00149517	0.0135965
TBX15	-0.0116754	-0.00732494	0.0422544	-0.0120111	-0.0193513	-0.00810346	0.040237
RP4-712E4.1	-0.000389698	-0.00040118	0.00166919	-0.000322501	-0.0007821	-0.000388536	0.000745541
RP4-712E4.2	-0.000141708	-0.000145884	0.000626335	-0.000175884	-0.000284424	-0.000141285	0.00068396
WARS2	-0.0282838	0.0311448	0.0374089	-0.0305379	-0.0166575	-0.0568671	0.134063
WARS2-IT1	-0.00114099	-0.000680421	-0.00104145	-0.00113732	-0.000326742	-0.000546293	0.0302398
RP11-418J17.1	-0.0302573	0.132956	0.0746769	-0.0708132	-0.0450798	-0.0619267	0.215396
RP11-418J17.3	-0.0772588	-0.0444357	0.333004	-0.0931584	-0.150646	-0.0770344	-0.0206144
RP5-834N19.1	-0.0094908	-0.00629924	0.043045	-0.0105977	-0.0184451	-0.00946258	-0.00290513
HAO2	-0.160149	-0.0260223	0.596364	-0.180093	-0.298676	-0.16087	0.0475942
HSD3B2	-0.000339909	0.000350414	0.00102306	-0.000215753	-0.000682187	-0.000338895	0.00246615
HSD3B1	-0.000226729	0.000780838	0.0007303	-0.000216166	-0.000455057	-0.000226053	0.000497257
ZNF697	-0.0181929	0.0318721	0.0554329	0.00464847	-0.0480726	-0.0202367	0.078301
PHGDH	-0.136031	-0.143983	0.580894	-0.19079	-0.282458	0.0886694	0.13297
HMGCS2	-0.63381	-0.441498	1.89349	-0.769385	-1.09323	-0.640725	-0.346587
REG4	-0.00185157	-0.00150544	0.0021105	-0.00229779	0.000743764	-0.00184605	-0.00185407
ADAM30	-0.000146622	-0.000150942	0.000252882	0.000282529	-0.000294286	-0.000146184	-0.00014682
NOTCH2	0.036087	-0.350005	0.146454	0.413846	-0.356746	-0.258805	0.246778
RP11-114O18.1	-0.000763296	-0.000785783	-0.000242434	0.000150376	0.000318881	-0.000761019	-0.000764327
RP11-439A17.7	-0.0146123	0.0349912	-0.0641607	0.124182	-0.0426967	-0.0611958	-0.0380311
FAM72B	-0.0191502	0.0318932	-0.018936	0.0594579	-0.0300145	-0.0153906	-0.0164626
RP11-439A17.4	-0.000206986	0.0012429	0.000311299	-0.000256903	-0.000415433	-0.000206368	0.00201612
RP11-439A17.10	-0.000618597	0.00312395	-0.000298623	0.000346292	-0.00124139	-0.000616752	0.00506569
RP11-439A17.9	-0.000893508	0.00416833	-0.000690564	0.00105	-0.00084446	-0.000890843	9.6373e-05
FCGR1B	-0.0752797	-0.0926747	-0.109721	0.392699	-0.180561	-0.0907703	-0.088856
RP11-343N15.1	-0.00113843	0.00346537	0.00132438	0.00035864	-0.00172277	-0.00113504	0.00324766
RP11-343N15.5	-0.0975846	0.275324	-0.194281	0.435919	-0.222444	-0.220263	-0.0647601
AL592494.5	-0.0146079	0.0861264	0.0101223	0.01057	-0.028188	-0.0127618	0.021309
RP11-343N15.2	-4.47217e-05	-4.60396e-05	-5.48509e-05	8.49035e-05	-5.45756e-06	-4.45883e-05	-4.47822e-05
RP11-344P13.4	-0.0118838	-0.00946543	0.044053	-0.011827	-0.0169342	-0.0118485	-0.0108341
RP11-344P13.6	-0.00593826	-0.0488819	0.000489338	-0.0577698	0.050981	-0.0481174	-0.0521666
RP11-344P13.1	-6.1926e-05	-6.37508e-05	0.000171483	-7.68613e-05	-0.000124296	-6.17412e-05	-6.20096e-05
RP11-417J8.1	-5.77975e-06	-5.95007e-06	2.89388e-05	-7.17374e-06	-1.16011e-05	-5.7625e-06	-5.78755e-06
RP11-417J8.2	-0.000108719	0.00228581	-8.08048e-05	-0.000134939	-0.000218213	-0.000108394	-0.000108865
RP11-417J8.3	-0.00827596	0.0074543	0.0276717	-0.0120161	-0.0118116	-0.00906836	0.0184437
RP11-417J8.6	-0.00439204	0.196563	-0.00394371	-0.0154219	-0.0219756	-0.0145005	0.00930803
RP11-423O2.5	0.000108734	0.000834181	0.0201479	-0.0125377	-0.00388151	-0.00788765	-0.0111171
RP11-423O2.7	-2.09761e-05	-2.15943e-05	0.000105024	-2.60352e-05	-4.21032e-05	-2.09135e-05	-2.10045e-05
RP11-782C8.2	-0.00757395	0.177614	-0.00257099	-0.0131473	-0.0218032	-0.0126236	0.0151798
RP11-782C8.1	-0.0119554	0.0433401	0.0712846	-0.0461749	-0.0320474	-0.0400883	0.065528
RP11-782C8.4	-0.000294269	-0.00030294	-5.4272e-05	-0.000242296	0.000294871	-0.000293392	-0.000294667
RP11-782C8.3	-0.000980246	-0.00293959	-0.0018068	-0.00437392	0.00471323	0.00205902	-0.00433175
RP11-782C8.5	-0.00568151	0.096927	0.000988842	-0.0117937	-0.00927083	-0.0027279	0.00607568
RP11-435B5.3	-0.00258461	0.0531336	0.00174088	-0.00619218	-0.00569867	-0.00277079	-0.00259876
RP11-435B5.4	-0.00981646	0.019152	0.0325309	-0.0227766	-0.00945633	-0.0190301	0.000107616
RP11-435B5.5	-0.00427404	0.0480607	0.000650818	-0.00399571	-0.00520861	-0.0042613	-0.00230427
RP11-435B5.6	-2.68103e-05	0.000613718	-3.28827e-05	-3.32765e-05	-5.38135e-05	-2.67303e-05	-2.68465e-05
RP11-435B5.7	-1.15478e-05	-1.18881e-05	5.78187e-05	-1.4333e-05	-2.31788e-05	-1.15134e-05	-1.15634e-05
RP6-206I17.1	-0.0143854	-0.0320708	-0.0297058	-0.031699	0.0481138	-0.0277096	-0.0302742
RP6-206I17.2	0.00554927	-0.00820845	0.00427656	-0.00310545	0.00106131	-0.00631134	-0.00674109
RP6-206I17.3	-0.00399176	-0.00410922	-0.00452553	-0.00399683	0.0067911	-0.00397986	-0.00298549
PPIAL4G	-0.00189815	-0.00374832	-0.0053069	-0.00453987	0.00738251	-0.00270085	-0.00267161
FAM72D	-0.00980491	0.0394716	0.000268273	0.020893	-0.0190896	-0.0107975	-0.00390058
RP11-289H16.1	-3.57407e-05	-3.67939e-05	-4.38358e-05	-4.43607e-05	6.91506e-05	-3.56341e-05	-3.5789e-05
NBPF8	0.000394474	0.000420427	0.000925151	0.000540007	-0.000973826	0.000185699	-0.000931757
LINC00623	-0.0230432	-0.0433591	-0.0267705	-0.0469785	0.0594458	-0.0437407	-0.0271293
AL592284.1	0.192669	-0.291124	-0.139118	-0.254161	0.302376	-0.26883	-0.235265
PPIAL4B	-1.31046e-05	-1.34908e-05	-1.60728e-05	-1.62653e-05	2.53548e-05	-1.30655e-05	-1.31223e-05
RP11-640M9.1	-0.0715959	-0.9041	-0.74118	-0.806996	1.09125	-0.819293	-0.867646
NBPF9	0.00746481	-0.0907358	0.101362	0.0297061	-0.0658407	-0.117127	0.00271945
RP4-791M13.3	-0.00184979	-0.00392754	0.00822844	-0.00556091	-0.000506108	-0.00544044	-0.000275022
PDE4DIP	-0.175691	-0.252149	0.53106	-0.0303979	-0.29811	-0.212386	-0.00620412
RP4-791M13.4	-0.000514472	-0.00052963	-0.00046574	-0.000479839	0.000786834	-0.000512938	-0.000515167
RP4-791M13.5	-6.43124e-05	-6.62076e-05	0.000118887	-7.98233e-05	-6.37628e-07	-6.41206e-05	-6.43993e-05
AL590452.1	0.0331707	-0.0876848	-0.0629558	-0.0578382	0.0959963	-0.069409	-0.0588194
RP11-326G21.1	-0.00607159	-0.0421369	-0.0206989	-0.0351468	0.0440245	-0.0255773	0.00827984
RP11-458D21.6	-0.000923226	-0.000950424	0.00106472	-0.000491332	-0.000178621	-0.000273766	0.00033746
NOTCH2NL	0.196758	-0.313033	0.18622	0.248067	-0.261722	-0.0839068	0.11962
RP11-458D21.5	-0.000755444	-0.00270524	8.77405e-05	0.00126677	-0.000518853	0.00444624	-0.00104953
NBPF10	0.189168	-0.348858	0.0667548	0.472892	-0.332729	-0.324787	0.0241169
RP11-458D21.1	-0.00269314	-0.00407107	0.0263858	-0.0088332	-0.0100093	-0.00627888	0.00254683
HFE2	-0.216739	-0.148127	0.783007	-0.237288	-0.375229	-0.194251	-0.150407
TXNIP	0.383043	-1.09405	-2.25384	-0.140066	1.23084	-0.796291	-1.93552
POLR3GL	-0.138666	-0.253861	-0.146581	-0.387672	0.416443	-0.538674	-0.3176
ANKRD34A	0.00354887	-0.00575699	-0.0106768	-0.0162245	0.0192102	-0.0138113	-0.00730265
RP11-315I20.1	-0.0126852	-0.00619691	-0.00172401	-0.0156882	0.0142624	-0.0209965	-0.00208642
LIX1L	-0.140527	0.118305	-0.084886	-0.169773	0.146225	-0.231953	0.197182
RBM8A	-0.0399675	-0.0522791	0.283641	-0.282546	0.0410654	-0.52753	-0.364119
PEX11B	-0.0382763	0.0276545	0.111524	-0.03613	-0.04989	-0.071095	0.0329389
ITGA10	-0.00571269	0.347403	-0.0243317	-0.0342547	-0.029687	-0.0330701	0.0811004
RP11-315I20.3	0	0	0	0	0	0	0
ANKRD35	-0.0719377	-0.0564567	0.122938	-0.0673885	-0.0165917	-0.072297	-0.0454053
PIAS3	-0.0413917	0.156101	0.00413154	-0.0512805	-0.000981477	-0.036275	0.129667
NUDT17	0.00293551	-0.000521862	0.0016212	-0.00503767	0.00303548	0.00955502	-0.0182337
POLR3C	-0.00964345	0.0557068	-0.00547637	-0.00937427	0.00480069	-0.0693985	-0.0151827
RNF115	-0.365145	0.694251	-0.19864	-0.446862	0.272564	-0.400945	0.0969764
CD160	-0.948776	-1.01749	-1.15057	-1.14524	1.53728	-0.950194	-0.993851
PDZK1	-0.240898	-0.221501	0.94019	-0.319766	-0.450088	-0.219181	-0.210503
GPR89A	-0.0243016	-0.00695423	0.107883	-0.101173	-0.000589284	-0.0495453	0.00409568
WI2-925H4.1	-7.37971e-05	-7.59717e-05	0.000287977	-9.15954e-05	-0.000148122	-7.35769e-05	-7.38968e-05
GPR89C	0.00182449	-0.00259647	-0.001452	-0.0030387	0.00361749	-0.00223412	-0.00398885
RP11-94I2.4	0	0	0	0	0	0	0
NBPF11	0.0145473	0.0157928	0.0110183	-0.000271946	-0.00845213	-0.0263465	-0.00672578
NBPF12	-0.0473289	-0.0427014	0.289309	-0.143153	-0.0878216	-0.148548	-0.0273092
RP4-704D21.2	-0.000413775	-0.000425967	0.00169603	-0.000513555	-0.000718084	-0.000412541	0.00154568
PRKAB2	-0.172903	-0.0948163	0.690803	-0.268422	-0.306768	-0.236905	-0.00498363
RP11-337C18.8	0.0283902	0.010909	0.0478258	-0.0579645	0.00284245	-0.0489638	0.00577805
FMO5	-0.602645	-0.445811	1.84957	-0.731989	-1.09505	-0.676673	-0.343382
RP11-337C18.9	0.00564763	0.000747162	-0.00541514	-0.00353784	0.00581073	-0.00617907	-0.00433697
CHD1L	-0.0165786	-0.0712676	0.303434	-0.0631096	-0.148338	-0.138139	-0.0163391
LINC00624	-0.000430076	-0.000379283	0.000842474	-0.000507581	-9.61308e-05	0.000297347	-0.000430657
BCL9	-0.032799	0.0328381	0.0966574	-0.0474765	-0.0405215	-0.0232551	0.0651792
ACP6	-0.117798	-0.113725	0.0478347	-0.131546	0.0864296	-0.0988981	-0.0696852
RP11-533N14.3	0	0	0	0	0	0	0
GJA5	-0.0410899	0.753563	-0.0526471	-0.0545554	-0.0869524	-0.0435975	0.0247045
RP11-433J22.2	-1.9289e-05	0.000286968	1.66318e-05	-2.39412e-05	-3.87168e-05	-1.92314e-05	-1.9315e-05
RP11-433J22.3	-8.11142e-05	0.00185603	-9.94857e-05	-0.000100677	-0.000162809	-8.08722e-05	-8.12238e-05
GJA8	0	0	0	0	0	0	0
GPR89B	-0.00737021	-0.00817617	0.0218011	-0.0293161	0.00698806	0.00825613	-0.0065458
RP6-74O6.2	-0.00117467	-0.000800344	-0.000543007	-0.00145784	0.00163715	-0.00117116	-0.00117625
XXyac-YX155B6.7	-0.0023464	-0.00185316	0.000107926	-0.00234109	0.00226135	-0.00299779	-0.00301081
RP6-74O6.3	-0.000687588	-0.000537534	0.000559224	-0.000853376	0.000415111	-0.000685537	-0.000688516
NBPF24	0.00309775	0.00296389	0.00304158	-0.00372993	-0.000116693	-0.00413244	1.95823e-06
BX842679.1	-4.81422e-05	-4.95609e-05	0.000154914	-5.97533e-05	-4.21658e-05	-4.79986e-05	-4.82073e-05
XXyac-YX155B6.5	0.000958945	0.00206672	0.000887699	-0.000632155	-0.000511622	-0.000727531	0.000110431
XXyac-YX155B6.6	-0.00106549	-0.00109688	0.000182185	-0.00122078	-0.00213788	-0.00106232	0.0351803
RP11-495P10.6	0.00075049	-0.000268795	-1.24379e-05	0.000752032	-0.000453652	-0.000260323	-0.000261455
RP11-495P10.8	-0.000945965	-0.000973832	0.00414286	-0.000847775	-0.00183301	-0.000943144	0.000521114
RP11-495P10.5	-2.96328e-05	-3.0506e-05	0.000148365	-3.67798e-05	-5.94787e-05	-2.95444e-05	-2.96728e-05
RP11-495P10.7	0	0	0	0	0	0	0
RP11-495P10.3	0.000932585	-0.000428482	0.000976707	-0.000419895	-0.000277571	-0.000414976	-0.00041678
RP6-74O6.6	0.000630055	-0.000414064	-0.000261048	-0.000193119	0.000260092	-0.000519204	0.00143238
LINC01138	-0.00612799	-0.0224788	0.0142539	-0.0231275	0.0094551	-0.0204215	0.0146584
RP11-495P10.1	0.00585652	-0.00303253	0.00348695	-0.00367534	-0.000385076	-0.000937383	0.0127552
PPIAL4A	0	0	0	0	0	0	0
NBPF14	0.014372	-0.0663636	0.0488064	0.0152131	-0.0352965	-0.011735	0.0571459
PPIAL4D	0.000591811	-0.000550515	-0.000655854	-0.000378407	0.000781763	-0.000533164	-0.000535482
RP11-89F3.2	-0.0212314	-0.0200231	-0.0264359	-0.0296943	0.0432712	-0.0227031	-0.0244981
NBPF20	-0.0110244	0.00333227	0.0608781	-0.0333673	-0.0153563	-0.0244583	-0.0145053
NBPF15	-0.0021036	-0.0207785	0.231398	-0.135695	-0.0675994	-0.137958	0.0950995
RP11-666A1.5	-0.0144692	-0.0185467	-0.0217995	-0.0253279	0.036246	-0.0218858	-0.0181613
NBPF16	-0.00657754	-0.005869	0.021847	-0.00347783	-0.0103139	-0.0103194	0.00930099
RP11-763B22.4	-0.0186122	-0.0379011	-0.0430892	-0.0489897	0.070415	-0.0322133	-0.0402993
RP11-763B22.6	0	0	0	0	0	0	0
RP11-14N7.2	-0.0865601	0.125707	0.267989	-0.0968496	-0.167768	-0.0660062	0.470041
RP11-403I13.5	-0.0486947	-0.0215036	0.176529	-0.0462411	-0.0746338	-0.0505495	-0.0363391
RP11-403I13.4	-0.0118587	-0.0278469	-0.000189536	-0.0279595	0.0237934	-0.0268381	0.00885703
LINC00869	-0.0557069	-0.0908664	0.035137	-0.10617	0.0678306	-0.0747835	-0.00822796
RP11-403I13.8	-0.0943152	-0.0952939	-0.150846	-0.127241	0.208345	-0.132391	-0.112806
RP11-403I13.9	-2.67589e-05	-2.75475e-05	-3.28197e-05	0.000127802	-5.37103e-05	-2.66791e-05	-2.67951e-05
RP5-998N21.4	-0.00111025	0.000103012	-0.00129158	0.00386897	-0.00169364	-4.83283e-06	0.000472953
RP5-998N21.7	-0.000249596	5.2099e-05	0.000965074	-0.000309789	-0.000500949	-0.000248852	-0.000249934
HIST2H3PS2	-8.90637e-05	0.000437909	-8.79957e-05	0.000154394	-0.000101946	-8.8798e-05	-8.9184e-05
FAM72C	-0.00261508	0.0136049	0.00320296	0.00530536	-0.00715966	-0.00243611	-0.00465671
PPIAL4C	-1.93374e-05	-1.99072e-05	-2.37172e-05	-2.40012e-05	3.74139e-05	-1.92797e-05	-1.93635e-05
RP11-277L2.4	-0.000811617	-0.122859	-0.142411	-0.145307	0.212957	-0.106609	-0.122115
RP11-277L2.3	0.015306	-0.0646652	-0.0362278	-0.051404	0.0720783	-0.0555317	-0.0561035
RP11-277L2.5	0.00254444	-0.00870552	-0.00277312	-0.000347315	0.00419712	-0.00896488	-0.00706616
RP11-353N4.1	-0.00409227	-0.00541988	-0.00116636	0.00928302	-0.00368642	-0.00524934	-0.00398466
RP11-353N4.5	-0.00159585	0.000863614	0.00356828	0.00010679	-0.00238581	-0.00159109	0.000294725
RP11-353N4.4	-0.000222294	-0.00393861	-0.00513803	-0.00564342	0.00803497	-3.64003e-06	-0.00612878
FAM231D	-0.00431839	0.00677027	-0.00925515	-0.0109266	0.0126906	-0.0080061	-0.00191551
FCGR1A	-0.226126	-0.227228	-0.268239	0.853805	-0.425095	-0.228637	-0.202514
HIST2H2BF	-0.00960772	-0.016783	0.00292636	-0.0138074	0.0126284	-0.00816576	-0.0243438
RP11-196G18.21	0	0	0	0	0	0	0
RP11-196G18.3	0.00215441	0.000716399	-0.00172591	0.00342414	-0.00210233	0.0114657	0.00288545
HIST2H3D	-0.00422015	-0.00828351	-0.00150107	-0.00900571	0.0091349	-0.00772661	-0.00414473
RP11-196G18.23	-0.0056069	0.000932556	0.0160905	-0.0131727	-0.00296139	-0.0119481	0.0325359
HIST2H4A	0.00195489	-0.00860027	0.0100796	-0.0107629	0.0021057	0.008696	-0.00766676
HIST2H3C	0	0	0	0	0	0	0
HIST2H2AA3	-0.168978	-0.0272224	0.332335	-0.078856	-0.144579	-0.0404732	-0.1943
RP11-196G18.24	-0.00654949	-0.00370361	0.00774455	-0.00836251	0.0027303	-0.0083924	-0.0103035
HIST2H2AA4	-0.00309204	0.000611654	0.00697264	-0.00238485	-0.00298124	0.00779917	-0.00216346
HIST2H3A	0	0	0	0	0	0	0
HIST2H4B	-2.62521e-05	-2.70257e-05	-3.21981e-05	-3.25837e-05	5.07924e-05	-2.61738e-05	-2.62876e-05
HIST2H2BE	-0.0318965	0.00581103	0.142374	-0.0520683	-0.0614491	0.0161859	0.0537082
HIST2H2AC	-0.0454856	-0.17426	-0.137352	-0.157803	0.232166	-0.123261	-0.17368
HIST2H2AB	-0.000770203	-0.0095799	-0.00927005	-0.0151696	0.0188735	-0.00791967	-0.0158525
BOLA1	-0.114716	0.0578845	0.28811	-0.157332	-0.0979442	-0.0809274	0.0786205
SV2A	-0.0196271	0.0223135	-0.00553088	-0.0251358	0.0175249	-0.0207502	0.0133178
SF3B4	-0.0715707	-0.148253	0.104646	-0.0658195	0.0144612	-0.24314	-0.00614384
MTMR11	-0.100299	-0.0669444	-0.033989	0.344658	-0.202026	-0.103651	0.0400739
OTUD7B	-0.122039	0.111199	0.190378	-0.162607	-0.0474715	-0.0964677	0.172835
VPS45	-0.0820427	0.198969	0.0378423	-0.0505656	-0.0341305	-0.117502	0.212239
PLEKHO1	0.344018	-0.0775039	-0.514653	0.563522	-0.117586	-0.283611	0.0429293
ANP32E	0.0183287	-0.309425	-0.207427	-0.406726	0.451508	-0.289393	-0.290001
RP4-790G17.7	-0.0010125	-0.00046473	0.0023191	-0.000929262	-0.000735073	-0.00100948	0.00105477
CA14	-0.0102478	-0.00529315	0.0391483	-0.0105048	-0.0160176	-0.000889635	-0.00771125
APH1A	-0.0707308	0.0557032	0.179435	0.0653074	-0.135213	-0.32628	-0.267711
C1orf54	-0.355693	0.546797	-0.406381	0.944763	-0.637898	-0.357513	0.728352
C1orf51	-0.0263546	0.0150929	0.0851814	-0.0219699	-0.042276	-0.0127053	0.015708
MRPS21	-0.303747	0.0898276	0.951543	-0.311697	-0.521234	-0.397908	0.132712
PRPF3	-0.0043434	0.0403665	-0.031548	-0.135858	0.104739	-0.15903	-0.0144728
RPRD2	0.00317994	0.138386	0.0641132	-0.196678	0.0497642	-0.198285	0.102286
TARS2	0.000366222	-0.00891295	0.104764	-0.0671009	-0.0197215	-0.0510005	-0.017204
ECM1	-0.0470174	0.5308	-0.048777	-0.0357807	-0.0921042	-0.0468022	0.603255
LINC00568	0.0113209	-0.0077258	0.00570914	-0.0230395	0.0120507	-0.0112533	0.0058977
RP11-54A4.2	-0.00759881	0.012606	-0.00514042	0.0221224	-0.0129649	-0.00712932	-0.00322006
ADAMTSL4	-0.0596418	-0.0296437	0.0489506	0.118027	-0.0990376	-0.0471119	-0.0188433
AL356356.1	0	0	0	0	0	0	0
ADAMTSL4-AS1	-0.00664107	-0.00216909	-0.00867703	0.0140003	-0.00245224	-0.00838844	-0.00410934
MCL1	-0.695542	-0.392885	-1.11676	1.23595	-0.294115	-0.577905	-0.819229
ENSA	-0.112078	-0.0490965	0.0638059	-0.112189	0.0634247	-0.455985	-0.0118882
GOLPH3L	-0.0265952	0.142122	0.0714968	-0.0907239	-0.0170614	0.0286807	0.0111401
HORMAD1	0.00428705	0.00156588	-0.002727	0.0112397	-0.00585478	-0.00385458	-0.00158562
CTSS	-0.504567	-1.71346	-2.13884	3.18394	-1.9673	-0.837636	-2.05636
CTSK	-0.0343548	-0.00140441	-0.0173404	0.0107196	-0.0534776	-0.0387919	0.742556
ARNT	-0.101957	0.109909	0.239345	-0.0388156	-0.153852	-0.155234	0.157253
SETDB1	0.0333946	0.047135	0.0338243	0.00877778	-0.0351871	-0.0869894	0.00268136
CERS2	-0.366962	-0.0470982	0.945528	-0.390276	-0.427999	-0.446347	-0.153677
RP11-316M1.12	0.00327346	-0.000652351	0.00153446	-0.000826273	-0.000411379	-0.00086376	-0.000867514
RP11-316M1.3	-0.00336443	-0.00455201	0.0146885	-0.004261	-0.00507583	-0.00389912	-0.0045716
ANXA9	-0.078945	-0.0694658	0.32321	-0.0919912	-0.139608	-0.0806394	-0.0699842
FAM63A	-0.0409649	0.0264187	0.0703107	0.0521187	-0.0846505	0.0092776	0.0351368
PRUNE	-0.0110762	0.00280105	0.0632011	-0.0417574	-0.0147056	-0.0491503	0.0403286
BNIPL	-0.00152101	-0.00208416	0.00077484	0.0019549	-0.000710981	-0.00734844	-0.00486314
C1orf56	0.0625471	-0.264672	-0.575096	-0.259342	0.568215	-0.538596	-0.272122
CDC42SE1	0.0245327	-0.412269	-0.866333	0.037517	0.55252	-0.726203	-0.504731
MLLT11	-0.0582241	-0.0708822	0.0775889	-0.0332946	-0.0182598	-0.105301	0.155759
GABPB2	-0.0159002	0.00752377	-0.053283	-0.123753	0.103294	-0.161195	0.175263
SEMA6C	-0.0293767	0.123933	0.060413	-0.0279116	-0.0416484	-0.0284601	0.0391627
TNFAIP8L2	-0.119825	-0.205179	-0.232793	0.352091	-0.0470734	-0.191479	-0.196418
SCNM1	-0.0900928	-0.116927	-0.0113938	0.113666	-0.0230667	-0.269772	-0.143758
LYSMD1	-0.00429758	0.0232246	0.0631105	-0.024613	-0.0313134	0.00220481	0.0446506
TMOD4	-0.000616178	4.21819e-05	2.03199e-05	-0.000634171	0.00041978	-0.00061434	0.000711755
VPS72	-0.0625389	0.0494551	0.171037	-0.111343	-0.0475624	-0.150082	0.138471
PIP5K1A	0.0186974	0.137758	0.114087	-0.0558435	-0.0815263	-0.103801	0.18853
PSMD4	-0.329891	-0.0580818	0.950867	-0.220319	-0.535794	-0.50402	-0.00215307
RP11-126K1.2	-0.0147553	-0.00953412	0.0581558	0.0186533	-0.0452046	-0.0130751	-0.016647
ZNF687	-0.00668808	-0.00531243	0.0275938	-0.0121398	-0.00503808	-0.0414843	-0.018895
PI4KB	-0.037702	0.0864442	0.0138073	0.000914377	-0.0249598	-0.118597	0.0987627
RP11-126K1.9	-0.000463007	-7.59132e-05	7.18403e-05	-0.000291154	0.000239487	-0.000461626	-0.000463633
RFX5	0.225143	-0.0199571	-0.0692206	0.0229639	0.0287638	-0.124577	-0.0838792
RP11-126K1.8	0.000940043	-0.000403682	-0.000308489	-0.000309865	0.000455861	-0.000390958	-0.000392658
RP11-126K1.6	0.0393802	0.0281141	-0.0303505	0.0745918	-0.0347913	-0.0264817	-0.0195733
SELENBP1	-0.335233	-0.069813	0.961292	-0.229856	-0.59976	-0.259693	0.582734
PSMB4	-0.215195	-0.0370422	0.458065	-0.123026	-0.204767	-0.280988	-0.0334136
POGZ	-0.0271456	0.374114	0.177133	-0.118865	-0.136366	-0.216518	0.300687
CGN	-0.0737622	-0.054885	0.322001	-0.0923369	-0.141697	-0.0623306	-0.0428933
TUFT1	-0.00457341	-0.00948593	0.056297	-0.0089056	-0.0283675	0.003631	-0.0188174
RP11-404E16.1	0.000871906	-0.000128331	-0.00127255	0.000450105	0.000613582	-0.00113067	-0.00113558
SNX27	-0.153919	-0.0351809	0.0846763	0.3562	-0.278333	-0.232006	-0.0759316
RP11-98D18.1	-0.000216267	-4.40571e-05	0.00044184	2.89533e-05	-0.000434061	-0.000215622	-0.000216559
CELF3	-1.74957e-05	-1.80113e-05	-2.14584e-05	-2.17154e-05	3.38507e-05	-1.74435e-05	-1.75194e-05
RIIAD1	-0.00183301	-0.00188699	0.00492336	-0.00218044	-0.00337427	-0.00182754	0.0342346
AL589765.1	0	0	0	0	0	0	0
RP11-98D18.15	-0.000377619	-0.000260613	0.000169572	-0.000354885	-3.66914e-05	-0.000376492	0.00388508
MRPL9	-0.0469464	-0.0211238	0.177135	-0.229259	0.0465009	-0.215888	-0.0410115
OAZ3	-0.0269259	0.018889	0.0649537	-0.00356595	-0.0395643	-0.0149859	-0.00726061
RP11-98D18.3	-0.000426129	-0.000211841	1.37473e-05	-0.000268546	0.00019369	-0.000424858	-0.000426705
RP11-98D18.16	-0.00144888	-0.00149156	-0.000380868	-0.000393174	0.000999569	-0.00144456	-0.00145084
TDRKH	-0.0257404	-0.0139483	0.0111221	-0.0162768	0.0100718	-0.0283901	-0.0190205
RP11-98D18.9	-0.0126757	-0.00652693	-0.00609259	-0.0126534	0.0154356	-0.0095616	-0.0151142
RP11-98D18.17	-0.000559883	0.000198791	-0.000273228	-0.000626684	0.00064929	-0.000558213	-0.000560639
LINGO4	-0.00357308	-0.00302786	0.00841026	-0.00496452	-0.00117255	-0.00411299	-0.000612343
RORC	-0.149894	-0.119648	0.409474	-0.190353	-0.124804	-0.133319	-0.0965608
C2CD4D	-0.01507	-0.0155117	-0.0115768	-0.0177594	0.0237665	-0.0103648	-0.0150903
AL450992.2	-0.00430894	-0.0016869	0.0070603	-0.00524604	-9.65568e-05	-0.00295727	-0.00380484
THEM5	-0.000195099	0.000658247	-0.000129824	-0.00024215	0.000166669	-0.000194517	-0.000195362
THEM4	-0.194386	-0.0679693	0.156546	-0.272582	0.105838	-0.163398	-0.16863
S100A10	-1.42454	0.596144	0.159439	0.512982	-0.435556	-1.78974	-1.39395
NBPF18P	-0.000433404	0.00510098	-0.000697586	-0.000713912	0.00019353	-0.000481149	-0.00110794
S100A11	-1.91266	0.0153459	-1.43493	2.17909	-1.22797	-1.62782	0.0569915
TCHHL1	0	0	0	0	0	0	0
TCHH	-0.0261656	-0.0186313	-0.0313715	0.114967	-0.0496607	-0.0265764	-0.0266253
AL589986.2	-1.08004e-05	-1.11186e-05	-1.32466e-05	5.15843e-05	-2.16785e-05	-1.07682e-05	-1.0815e-05
RPTN	-1.1452e-05	-1.17895e-05	-1.40459e-05	5.46967e-05	-2.29866e-05	-1.14179e-05	-1.14675e-05
FLG-AS1	-0.0115973	0.00709956	0.0358365	-0.0128088	-0.0260242	-0.0128462	0.124719
RP11-107M16.2	-0.000942228	-0.000293964	-0.000465658	0.00352506	-0.00180182	-0.000939418	-0.0009435
HRNR	-0.000738124	-0.00075987	1.86332e-05	-0.000157639	-0.000282173	-0.000735922	0.00744118
FLG	-5.74238e-05	-5.91159e-05	5.75894e-05	-7.12733e-05	3.01434e-05	-5.72524e-05	-5.75013e-05
FLG2	0.00102073	1.31599e-05	0.000167098	-0.000211142	-5.21662e-06	-0.000202766	-0.000203647
RP1-91G5.3	-0.000153011	1.28845e-05	0.000615219	-0.000189913	-0.000307109	-0.000152555	-0.000153218
CRNN	0	0	0	0	0	0	0
LCE5A	-1.99094e-05	-2.04961e-05	-2.44187e-05	-2.47112e-05	3.85205e-05	-1.985e-05	-1.99362e-05
CRCT1	-7.98322e-06	-8.21848e-06	-9.7914e-06	3.81293e-05	-1.6024e-05	-7.9594e-06	-7.99401e-06
LCE3E	0	0	0	0	0	0	0
LCE3D	0	0	0	0	0	0	0
LCE3C	0	0	0	0	0	0	0
LCE3B	0	0	0	0	0	0	0
LCE3A	-3.48956e-06	-3.59239e-06	1.7472e-05	-4.33119e-06	-7.00426e-06	-3.47915e-06	-3.49427e-06
LINC00302	0	0	0	0	0	0	0
LCE2D	-0.000121362	-0.000124938	0.000607555	-0.000150632	-0.000243589	-0.000121	-0.000121526
LCE2B	0	0	0	0	0	0	0
LCE2C	0	0	0	0	0	0	0
LCE2A	0	0	0	0	0	0	0
LCE4A	0	0	0	0	0	0	0
C1orf68	0	0	0	0	0	0	0
KPRP	0	0	0	0	0	0	0
LCE1F	-2.36034e-06	-2.4299e-06	1.18181e-05	-2.92962e-06	-4.7377e-06	-2.3533e-06	-2.36353e-06
LCE1E	-0.000114911	-0.000118297	0.000575263	-0.000142624	-0.00023064	-0.000114568	-0.000115066
LCE1D	0	0	0	0	0	0	0
LCE1C	-5.56839e-06	-5.73248e-06	2.78806e-05	-6.91141e-06	-1.11769e-05	-5.55178e-06	-5.57591e-06
LCE1B	0	0	0	0	0	0	0
LCE1A	0	0	0	0	0	0	0
LCE6A	0	0	0	0	0	0	0
SMCP	0	0	0	0	0	0	0
IVL	-0.000794357	-0.000817759	-0.000974216	-0.00098588	0.00153653	-0.000791988	-0.00079543
RP1-13P20.6	0.00205728	-0.000616973	-0.000433579	-0.000474835	0.000505336	6.55755e-05	-0.000600126
SPRR4	0	0	0	0	0	0	0
SPRR1A	-5.20677e-06	-5.36021e-06	2.607e-05	-6.46257e-06	-1.04511e-05	-5.19124e-06	-5.2138e-06
SPRR3	-6.75739e-05	-6.95652e-05	0.000338309	-8.38714e-05	-0.000135632	-6.73723e-05	-6.76652e-05
SPRR1B	-0.000127181	0.000451959	-0.000155986	6.38282e-05	4.7906e-06	-0.000126802	-0.000127353
SPRR2D	0	0	0	0	0	0	0
SPRR2A	0	0	0	0	0	0	0
SPRR2B	-0.000106475	0.00116692	0.000200394	-0.000132155	-0.000213711	-0.000106158	-0.000106619
SPRR2E	-2.1111e-05	-2.17332e-05	-2.58926e-05	0.000100828	-4.2374e-05	-2.10481e-05	-2.11396e-05
SPRR2F	0	0	0	0	0	0	0
SPRR2G	0	0	0	0	0	0	0
RP1-140J1.1	-7.08247e-06	-7.29118e-06	3.54614e-05	-8.79067e-06	-1.4216e-05	-7.06134e-06	-7.09204e-06
LELP1	0	0	0	0	0	0	0
PRR9	-8.10794e-05	-8.34686e-05	2.65473e-06	-0.000100634	-8.45512e-05	-8.08375e-05	0.0026969
LOR	-0.000621323	-0.000292999	-0.000734906	0.00221984	-0.000878198	0.000357535	-0.000622162
PGLYRP3	0	0	0	0	0	0	0
PGLYRP4	-0.000202395	-0.000208359	-0.000229793	-5.67833e-05	5.80367e-05	-0.000201791	0.00285277
S100A9	-3.02672	-3.42173	-3.62384	5.41869	-4.18085	-3.28448	-3.44273
S100A12	-0.999518	-1.0497	-1.19802	2.5769	-1.62163	-1.01769	-1.04121
S100A8	-2.9531	-3.38351	-3.69601	5.44548	-4.20379	-3.19793	-3.40016
S100A7A	0	0	0	0	0	0	0
S100A7L2	0	0	0	0	0	0	0
S100A7	-6.82301e-05	4.44767e-05	-8.36836e-05	-8.46858e-05	0.000113108	-6.80265e-05	-6.83222e-05
BX470102.3	-0.000332743	0.000208807	-0.000372941	-0.000412985	0.000530655	-0.000331751	-0.000333193
S100A6	-1.68195	-0.329342	-1.74417	1.59507	-0.451176	-1.44098	-0.084464
S100A5	-0.0058039	-0.006202	-0.00765844	-0.00172009	0.00802041	-0.00581058	-0.00588999
S100A4	-2.18502	-3.23814	-3.15781	0.994124	0.623712	-2.66879	-1.22496
S100A3	-0.0037303	0.0289025	-0.00381117	-0.00363106	-0.00904527	-0.00465432	0.142324
S100A2	-0.00874178	0.00300456	0.00836462	-0.00152074	-0.00376257	-0.0076712	-0.00151187
S100A16	-0.527179	1.92305	0.896182	-0.581101	-0.896478	-0.496722	-0.14051
S100A14	-0.0396515	-0.0310348	0.158921	-0.0466094	-0.0716724	-0.0370244	-0.0332853
S100A13	-0.433888	1.35228	0.90572	-0.423038	-0.778955	-0.391399	0.360049
S100A1	-0.0356188	-0.0398647	0.206095	-0.0521677	-0.0892949	-0.0463524	-0.0325696
RP1-178F15.4	0.00149136	0.0117231	-0.00015976	-0.00336276	0.000804701	-0.00431976	-0.00568044
CHTOP	-0.000335206	0.106348	0.118143	-0.0943995	-0.0327142	-0.195098	0.0974524
SNAPIN	-0.135505	0.194838	0.191145	0.0306379	-0.168927	-0.254172	0.130372
ILF2	-0.0833743	0.041427	0.123973	-0.132419	0.0103294	-0.115048	-0.03325
NPR1	-0.0521205	0.858932	-0.0392526	-0.0664505	-0.111352	-0.0545173	-0.0372421
INTS3	-0.0741131	0.321665	0.113574	-0.0623727	-0.0903679	-0.127688	0.0586106
RP11-216N14.8	-6.22236e-05	0.000926485	5.33991e-05	-7.72307e-05	-0.000124893	-6.2038e-05	-6.23077e-05
RP11-216N14.9	-0.000298345	0.00512523	-0.000313857	-0.000314148	-0.000406023	-0.000297455	-3.00085e-05
SLC27A3	-0.269306	0.583028	0.222939	-0.0398054	-0.204753	-0.26599	-0.118862
GATAD2B	-0.0424739	0.160264	0.00241555	-0.0941049	0.0321783	-0.24665	-0.0125956
DENND4B	0.0630277	-0.0656863	-0.155482	0.0851263	0.0632811	-0.186888	-0.154084
CRTC2	0.0371341	-0.00416574	-0.0361489	-0.0136532	0.0352559	-0.0962427	-0.0178241
SLC39A1	-0.201303	0.22418	0.43159	0.0152121	-0.35429	-0.263775	0.39517
RP11-422P24.10	-0.00328798	0.00347345	0.00147164	0.00129843	-0.00207797	-0.002686	0.00103545
CREB3L4	-0.026436	0.0205089	0.0875883	-0.044241	-0.0306879	0.0120307	-0.00394683
JTB	-0.327819	-0.364861	0.581064	-0.180355	-0.203479	0.035248	-0.39965
RP11-422P24.11	-0.00642221	0.000378072	0.00943593	-0.00427679	-0.00249692	-0.0127128	0.00400729
RAB13	-0.542877	1.28041	1.03188	-0.205788	-1.03571	-0.324187	0.711681
RPS27	0.852547	-1.21478	-0.637539	-0.738453	0.953595	-1.09087	-0.732712
NUP210L	-0.00428852	0.0154229	0.00388765	-0.00234501	-0.00360878	-0.00286326	0.00440513
TPM3	-0.188598	0.0309811	-0.595277	0.319688	0.212312	-1.19971	-1.26864
C1orf189	-0.000326982	-0.000336616	0.000570812	8.01299e-05	-0.000592112	-0.000326006	0.00425338
C1orf43	-0.238441	0.0998	0.586282	0.0989069	-0.476425	-0.348171	0.039736
UBAP2L	-0.00214912	0.058507	0.102808	-0.0370612	-0.045849	-0.170595	-0.00131001
HAX1	-0.136202	-0.294702	0.357651	-0.290615	-0.0178379	0.347363	-0.155907
AQP10	-0.0029809	-0.00273559	0.00566133	-0.00167656	-0.00184842	0.00421529	-0.00298492
ATP8B2	-0.102469	-0.0619845	-0.12123	-0.186691	0.213219	0.00552766	-0.0626084
RP11-350G8.5	-0.0100494	-0.0105353	0.00855852	0.00829198	-0.00914933	0.0123379	0.000830344
IL6R	-0.482282	-0.379947	0.931244	0.189698	-0.738434	-0.271912	-0.303638
SHE	-0.0730978	0.845316	-0.0337825	-0.0131675	-0.143145	-0.0687716	-0.0406303
RP11-350G8.9	-0.00066101	-0.000680484	0.000482749	0.00167572	-0.00117474	-0.000659038	-0.000661903
TDRD10	-0.022568	0.221514	0.00403021	0.00348132	-0.042192	-0.0231562	0.0084198
UBE2Q1	-0.10041	0.0337078	0.0660683	-0.024606	-0.00924522	-0.171455	-0.140827
UBE2Q1-AS1	-4.4955e-05	0.000381202	-3.9196e-05	3.39527e-05	-5.23391e-05	-4.48209e-05	-4.50157e-05
CHRNB2	-0.000255927	-0.000263468	0.000186243	0.000641409	-0.000449464	-0.000255163	-0.000256273
RP11-61L14.6	-0.000206273	-0.000212352	-6.81434e-05	0.000295626	-0.000105099	0.000345637	-0.000206552
ADAR	-0.0695693	0.138357	-0.21411	0.0251702	0.128513	-0.375483	-0.306113
AL606500.1	0	0	0	0	0	0	0
KCNN3	-0.0423458	0.693714	-0.0473596	-0.0527378	-0.0886769	0.27443	-0.0292932
PMVK	-0.407099	-0.217596	0.78094	-0.173567	-0.393738	-0.182934	-0.12367
RP11-307C12.13	-0.0352203	-0.0317097	-0.036574	-0.042643	0.0598944	0.0118736	-0.0357605
PBXIP1	-0.297779	-0.422447	-0.412347	-0.556914	0.674477	-0.408554	-0.00920298
PYGO2	-0.0318464	-0.0718003	0.0167349	-0.102448	0.0752816	-0.0849586	-0.0438438
RP11-307C12.12	0.0105013	-0.0288199	-0.0264556	-0.0477014	0.0548981	-0.0306068	-0.0262016
SHC1	-0.172846	0.666058	0.221163	-0.139161	-0.187807	-0.111242	0.147413
CKS1B	-0.211812	-0.171808	1.02846	-0.199195	-0.615741	-0.308809	-0.018443
FLAD1	-0.0826828	-0.0722018	0.275672	-0.163202	-0.0508564	-0.15209	-0.0968729
LENEP	-0.00016867	-0.00017364	-0.00010261	-0.000209348	0.000260396	-0.000168167	-0.000168898
ZBTB7B	-0.0528754	-0.088165	0.0921809	0.0202715	-0.0448914	-0.126114	-0.09606
DCST2	0.000653451	0.00232757	0.0102996	-0.00248627	-0.00588626	0.004083	0.000921544
DCST1	-0.000489313	0.000882263	0.000707147	-0.000479976	-0.000416588	-0.000487854	0.00303897
RP11-307C12.11	-0.00821627	-0.00215182	0.020224	-0.00406216	-0.00895339	0.00208251	-0.00774723
ADAM15	-0.217321	1.11986	0.166776	0.0347847	-0.369073	-0.221887	-0.120164
EFNA4	0.0253263	-0.0205153	0.111803	-0.0458089	-0.0368669	-0.0461965	-0.0248099
EFNA3	-0.00911743	0.0214903	0.0633916	-0.0237542	-0.0256255	-0.0194556	-0.0248103
EFNA3.1	0	0	0	0	0	0	0
EFNA1	-0.552985	1.32406	1.30705	-0.661429	-0.962206	-0.54397	-0.389275
SLC50A1	0.00726728	0.0508842	0.565046	-0.140209	-0.310564	0.0537204	-0.166024
DPM3	-0.400183	0.150196	0.859165	-0.358279	-0.423324	-0.0696212	-0.0115391
KRTCAP2	-0.520844	0.191212	0.728069	-0.44742	-0.276218	0.345383	-0.160622
RP11-201K10.3	-1.3057e-05	-1.34418e-05	6.5375e-05	-1.62062e-05	-2.62081e-05	-1.30181e-05	-1.30747e-05
TRIM46	-0.00493851	-0.00256298	-0.013679	-0.014151	0.0191777	-0.0146064	0.0030801
MUC1	-0.018031	-0.00799912	0.046657	-0.0138865	-0.0219843	-0.0145045	0.000405134
THBS3	-0.0220533	0.0311658	0.0430392	-0.00908708	-0.0349453	-0.0314899	0.136349
RP11-263K19.4	-0.00248678	0.00222484	0.00198439	-0.0025494	-0.00110491	0.00518463	0.0167559
MTX1	-0.274948	-0.117288	0.647199	-0.0616633	-0.384967	-0.104072	-0.0370997
RP11-263K19.6	-0.000222612	0.000885631	0.000488682	-0.000219391	-0.000272037	-0.000221948	-0.000222913
GBA	-0.185364	-0.0245419	0.404795	0.0241022	-0.270202	-0.106639	-0.0625633
FAM189B	-0.0175208	0.0838426	0.0937723	-0.0148914	-0.0640387	-0.0547407	0.0408659
SCAMP3	-0.116429	0.111391	0.415189	-0.208165	-0.152332	-0.174005	-0.102884
CLK2	0.000967275	0.0570541	0.0225288	-0.0306892	-0.00415903	-0.0655926	0.0235367
HCN3	-0.006909	0.00601475	0.0305248	-0.0104677	-0.0127784	-0.00798395	0.000629104
PKLR	-0.0232711	-0.0166373	0.108637	-0.0276369	-0.0457351	-0.0244623	-0.0199161
FDPS	-0.566187	0.452591	1.31292	-0.786987	-0.643312	-0.385312	-0.315141
RUSC1-AS1	0.000294806	0.0125249	0.000391442	-0.00280867	-0.000329693	-0.00872306	0.00185915
RUSC1	-0.0797068	0.0962596	0.0823341	-0.0457133	-0.0397838	-0.101909	0.137095
ASH1L	0.0547927	0.18157	-0.00438433	-0.387251	0.182067	-0.385297	0.267931
RP11-29H23.4	-8.08297e-05	-8.32116e-05	-4.98073e-05	-0.000100324	0.000125191	-8.05885e-05	-8.09389e-05
MSTO1	-0.0385922	-0.0101332	0.141444	-0.0781678	-0.0370944	0.0190969	-0.0276866
YY1AP1	-0.0669198	0.0389733	0.0647873	-0.00972828	-0.0343256	-0.156172	0.0168311
DAP3	-0.0863085	-0.22258	0.263175	-0.0930285	-0.0481091	-0.257759	-0.257771
RP11-243J18.2	-1.26433e-05	0.000289451	-1.5507e-05	-1.56927e-05	-2.53777e-05	-1.26056e-05	-1.26604e-05
GON4L	-0.0296109	0.0342714	-0.256068	-0.32732	0.371561	-0.27075	-0.159039
SYT11	-0.112582	0.110317	-0.150161	-0.0638858	0.11615	-0.142705	0.182157
RIT1	-0.117986	0.115442	-0.176166	0.246494	-0.0653541	-0.224662	0.0108275
KIAA0907	0.0521359	0.0828273	-0.0173708	-0.202554	0.124546	-0.121696	0.0167303
RXFP4	-3.42276e-05	6.2442e-05	-4.198e-05	0.000138906	-6.87012e-05	-3.41255e-05	-3.42738e-05
ARHGEF2	0.103233	0.101996	-0.267798	0.218405	-0.0157762	-0.180619	0.159087
RP11-336K24.12	0.0158569	-0.00312051	-0.00675772	-0.00184864	0.0052221	-0.0057514	-0.000873785
RP11-336K24.5	-0.000349203	0.0019439	0.000188541	0.000305062	-0.000577965	-0.000348161	-0.000349675
SSR2	-0.245511	-0.448778	0.0650306	-0.470354	0.311629	0.362322	-0.162131
UBQLN4	-0.0425424	0.043522	0.0621166	-0.0429385	-0.0152306	-0.0381239	0.00102967
LAMTOR2	-0.510656	0.174789	0.760846	0.257963	-0.721452	-0.504928	-0.102975
RAB25	0.0010684	-0.00276685	-0.00214824	-0.00323946	-0.00199063	-0.00174805	-0.00295053
MEX3A	-0.0174677	0.0216081	0.0923698	-0.0269177	-0.0436386	-0.0184688	0.000671971
LMNA	-0.707118	1.17008	0.317562	-0.435767	-0.379886	-0.313365	1.6474
SEMA4A	-0.0635165	0.144788	-0.206138	0.297007	-0.105883	0.130355	-0.0397431
SLC25A44	-0.0713679	0.014487	0.0792705	0.0245894	-0.0599565	-0.0980487	-0.0209453
PMF1-BGLAP	0.000246437	0.000216831	0.00529271	-0.00241751	-0.0017393	-0.00261025	0.000996127
PMF1	-0.187373	-0.0761764	0.423067	-0.202058	-0.121893	-0.180732	-0.155469
BGLAP	-0.00333134	0.00290254	0.00749133	-0.0045189	-0.00242653	-0.00682905	0.0115839
PAQR6	-0.0239343	-0.0111685	-0.01183	-0.0168417	0.0178754	0.0723156	-0.0112517
SMG5	-0.0810461	-0.0225212	0.224514	-0.0539032	-0.0967181	-0.137238	-0.0475448
TMEM79	-0.00712101	-0.00894003	0.0184783	-0.035879	0.0166038	-0.0321932	-0.0275487
C1orf85	-0.219454	0.0407711	0.547455	-0.0307291	-0.351185	-0.164543	-0.0490071
VHLL	-7.37017e-05	-7.58736e-05	-6.94231e-05	7.69305e-05	1.90096e-05	-7.34819e-05	-7.38013e-05
CCT3	-0.00526628	-0.120971	0.516782	-0.401329	-0.0815761	-0.465517	0.0263618
TSACC	-0.0121896	0.000326304	0.066067	-0.0179559	-0.0282	-0.013714	-0.0174252
RHBG	-0.0495123	-0.0106608	0.21966	-0.056132	-0.100758	-0.0396528	-0.0310847
RP11-139I14.2	-0.000147325	-0.000151666	-0.000103686	-0.000182855	0.000236336	-0.000146885	-0.000147524
C1orf61	-0.0369798	-0.0405523	-0.0416291	-0.046991	0.0693127	-0.0228814	-0.0409568
RP11-98G7.1	-0.00904361	-0.000997906	0.0382614	-0.0150657	-0.0134037	-0.00199691	-0.0037507
MEF2D	-0.0522822	0.0399783	-0.167048	-0.0352273	0.112701	-0.0478953	0.17772
RP11-284F21.8	0.000148016	0.00179841	-0.000793786	-0.000848319	-5.57791e-05	0.00029709	0.0126033
IQGAP3	-0.00770443	0.00443802	0.015382	0.000700958	-0.0108391	-0.00807851	0.0122057
TTC24	0.0167692	-0.0105423	-0.0122952	-0.00894324	0.0152425	-0.00323364	-0.0104527
APOA1BP	-0.282577	-0.206589	0.868771	-0.326405	-0.410158	0.0287898	0.111123
GPATCH4	0.0339857	-0.125078	0.265155	-0.189453	-0.0322635	-0.173995	0.0135798
RP11-284F21.11	-0.000731145	-0.000677163	-0.000708916	-0.000398068	-0.00146719	-0.000728964	0.0368061
HAPLN2	-0.00359833	-0.00272303	-0.00396575	-0.00330593	-0.00666403	-0.00299287	0.179895
RP11-284F21.9	-0.0015104	-0.000508675	0.00422304	-0.000790924	-0.00246952	0.0026992	0.00582221
BCAN	-0.0023376	-0.00254273	0.00804784	-0.00209946	-0.00382223	-0.0035673	0.0129291
RP11-284F21.10	-0.00376222	-0.000275434	0.0120598	-0.00320284	-0.0056227	0.00357415	0.00312301
RP11-284F21.7	-0.000214682	0.00237314	0.000241235	-0.000266455	-0.000430879	-0.000214041	-0.000214972
NES	-0.0595021	0.719924	-0.0427776	-0.0675953	-0.114613	-0.0432336	0.539647
RP11-66D17.3	-0.000214841	-0.000202797	-0.00127163	-0.000737874	0.00147643	-0.00121027	-0.00121553
CRABP2	-0.00348759	-0.00354668	-0.00302891	-0.00199631	-0.00103184	-0.00512116	0.0815193
RP11-66D17.5	-0.000291422	-0.000300009	-0.00035742	0.000674818	-0.000115278	-0.000290552	-0.000291815
ISG20L2	0.0320762	-0.193531	-0.175065	-0.100336	0.223836	-0.266338	-0.173588
RRNAD1	0.00362671	0.0297546	0.13311	-0.0355469	-0.0720816	-0.00121073	0.0365921
MRPL24	-0.258876	0.0525785	0.81334	-0.224806	-0.452186	-0.201627	0.0668811
HDGF	-0.166937	-0.0831425	0.437707	-0.146125	-0.161344	-0.355644	-0.173758
PRCC	-0.0459999	0.0725463	0.128391	-0.0629687	-0.0595406	0.0138998	0.0935352
SH2D2A	-0.53363	-0.593488	-0.648695	-0.694402	0.950049	-0.552916	-0.594602
NTRK1	-0.0022376	-0.000858033	-0.00207583	0.000527367	0.000433495	-0.00351507	0.0139966
INSRR	-0.00109041	-0.00063239	0.00378541	-0.00114448	-0.00159069	-0.000697071	0.00156475
PEAR1	-0.0291002	0.388228	-0.0309702	-0.0366215	-0.0610104	-0.0216377	0.463078
LRRC71	-0.000127424	0.00157283	-0.000156284	-0.000158155	-0.000255756	-0.000127044	0.0033495
ARHGEF11	-0.056155	0.118431	0.109683	0.0253955	-0.115602	-0.0489886	0.109519
ETV3L	-0.000566314	0.000252665	-0.000641072	0.00232565	-0.00106062	-0.000564624	-0.000567079
ETV3	-0.0513392	-0.0717973	-0.192365	-0.0392512	0.177009	-0.17602	-0.181395
RP11-71G12.1	0.00544474	-0.00267635	-0.00318801	0.011502	-0.00510948	-0.00259206	-0.00260332
RP11-85G21.1	0	0	0	0	0	0	0
RP11-85G21.3	-0.000276306	-0.000284448	0.000956753	4.16587e-05	-0.000536843	-0.000275482	-0.000276679
RP11-85G21.2	0	0	0	0	0	0	0
FCRL5	0.966364	-0.0539302	-0.0659055	-0.0614942	-0.102397	1.45886	-0.0481184
FCRL4	0.00437423	-0.000182762	-6.21142e-05	0.000160134	-0.000270625	-0.000177001	-0.000177771
FCRL3	0.493542	-0.19271	-0.212817	-0.224372	0.286018	-0.163252	-0.191138
RP11-367J7.3	0.000209058	-0.00504779	-0.0039021	-0.00608372	0.00771779	-0.00222978	-0.00491016
FCRL2	1.05858	-0.0294011	-0.0355894	-0.0330715	-0.0532625	0.273	-0.0290585
FCRL1	1.07188	-0.0288119	-0.0316582	-0.0243316	-0.0484584	-0.0114914	-0.0282668
CD5L	-0.537629	-0.573082	-0.70938	1.68685	-0.919113	-0.56945	-0.562194
KIRREL	-0.0128468	0.0401531	-0.0078203	-0.0155906	-0.0256716	-0.0114794	0.449687
RP11-404O13.1	-0.00432992	0.0871256	-0.00409993	-0.0051391	-0.00858748	-0.00431702	0.0042572
CD1D	0.0264187	0.058209	-0.147583	0.481219	-0.256896	-0.0604716	-0.106285
RP11-404O13.5	-0.00378739	-0.0195467	-0.0254189	0.0931497	-0.0405783	-0.0148717	-0.0210547
CD1A	0.0248782	-0.00609122	-0.00735314	0.0252156	-0.011697	-0.00604322	-0.00626416
CD1C	0.192177	-0.152592	-0.186023	0.574658	-0.279199	-0.1303	-0.15275
CD1B	-0.00936812	-0.00820425	-0.0128632	0.0495756	-0.0218703	-0.00766377	-0.00757359
CD1E	-0.0528883	-0.073499	-0.0871938	0.307604	-0.136777	-0.071882	-0.0720263
OR10T2	0	0	0	0	0	0	0
OR10K2	-1.37314e-05	-1.41361e-05	-1.68416e-05	6.55833e-05	-2.75618e-05	-1.36905e-05	-1.375e-05
OR10K1	0	0	0	0	0	0	0
RP11-144L1.4	-7.64237e-05	-7.86757e-05	-9.37329e-05	0.00036498	-0.000153394	-7.61957e-05	-7.65269e-05
OR10R2	0	0	0	0	0	0	0
OR6Y1	0	0	0	0	0	0	0
OR6P1	0	0	0	0	0	0	0
OR10X1	0	0	0	0	0	0	0
OR10Z1	0	0	0	0	0	0	0
SPTA1	0.0059099	0.00110274	0.00306396	3.9071e-05	-0.00304868	0.00194031	0.00294215
OR6K2	0	0	0	0	0	0	0
OR6K3	0	0	0	0	0	0	0
OR6K6	0	0	0	0	0	0	0
OR6N1	0	0	0	0	0	0	0
OR6N2	0	0	0	0	0	0	0
MNDA	-0.78749	-1.19931	-1.36392	2.76682	-1.77491	-1.18335	-1.08128
PYHIN1	-0.741884	-1.02477	-0.999307	-1.15594	1.46051	-0.947011	-1.00554
IFI16	0.138578	0.458067	-1.39481	0.0654075	0.558425	-0.783658	-0.190381
AIM2	0.58995	-0.0931454	-0.110335	0.110363	-0.0414102	0.274281	-0.0841245
CADM3	0.0018135	0.0069626	-0.000104092	-0.000812725	-0.00152794	-0.000759157	0.0142648
CTA-134P22.2	-6.62441e-05	0.00122457	-5.2647e-06	-8.22208e-05	-0.000132963	-6.60464e-05	-6.63336e-05
DARC	-0.00668729	0.132471	-0.00799237	-0.00704755	-0.0126669	-0.00315	-0.000331331
FCER1A	-0.140523	-0.182379	-0.21937	0.683258	-0.323666	-0.121072	-0.176962
OR10J3	0	0	0	0	0	0	0
RP11-550P17.5	-0.000782481	0.00022709	0.00306793	-0.000736764	-0.00157017	-0.000780147	0.00204495
OR10J1	0	0	0	0	0	0	0
RP11-180D21.3	-0.00328626	-0.00154675	0.0146667	-0.00363095	-0.00658867	-0.00327647	0.00450462
OR10J5	-1.85077e-05	-1.90531e-05	9.26654e-05	-2.29715e-05	-3.71487e-05	-1.84525e-05	-1.85327e-05
APCS	-0.732381	-0.655816	2.09599	-0.89733	-1.2145	-0.699563	-0.579644
CRP	-0.346526	-0.354764	1.25227	-0.443494	-0.636407	-0.356619	-0.258621
DUSP23	-0.546362	0.132695	0.871576	-0.0550279	-0.575941	-0.570449	-0.281823
FCRL6	-0.381318	-0.424899	-0.442065	-0.484617	0.679023	-0.398749	-0.420928
SLAMF8	-0.0881366	-0.114252	-0.131767	0.382537	-0.154324	-0.114193	-0.088863
C1orf204	-0.00787424	0.00446827	-0.00349743	-0.00703308	0.0058057	-0.00866847	0.0177202
VSIG8	-0.00723032	-0.0057251	-0.00984282	-0.00818738	0.0136216	-0.0114816	-0.00130936
RP11-190A12.7	-4.90332e-06	-5.04782e-06	2.45506e-05	-6.08593e-06	-9.84198e-06	-4.88869e-06	-4.90994e-06
RP11-190A12.8	-0.00596214	-0.00291177	-0.00331293	-0.00535081	0.00653965	-0.00594438	0.00176564
CCDC19	-0.00241232	0.00431471	-0.00458071	0.0101018	-0.00411639	-0.000139917	-0.00231213
AL590560.1	-0.000743962	0.0033085	-0.00225223	0.000262253	0.000934738	-0.00049303	-0.00228079
TAGLN2	0.123838	0.681872	-0.442947	0.546519	-0.28222	-0.86914	0.371314
IGSF9	-0.017868	0.0022771	0.0662081	-0.0192582	-0.0311531	-0.0138532	0.0168942
SLAMF9	-0.00287965	-0.0101932	0.0110076	0.0287425	-0.0228664	-0.0103303	-0.00999884
LINC01133	-0.00894807	-0.00342557	0.0345746	-0.00972256	-0.0152405	-0.00046067	-0.00147677
PIGM	-0.0554754	0.042532	0.0703604	-0.0233165	-0.0331736	-0.0266316	0.0140667
KCNJ10	-0.0126753	-0.0126898	-0.0153761	0.0583172	-0.0245314	-0.0131424	-0.0140755
RP11-536C5.2	-4.10094e-05	-4.22179e-05	3.16246e-05	-1.06157e-05	-8.23132e-05	-4.0887e-05	-4.10648e-05
KCNJ9	-0.000661254	-0.000680736	-0.000167886	-0.000547304	0.000660976	-0.000659282	-0.000662147
IGSF8	-0.0230985	-0.132047	0.181221	-0.182825	0.0189179	-0.0400963	0.0142912
ATP1A2	-0.00268725	0.00124602	-0.00608092	-0.00771535	-0.0126702	-0.00626474	0.306089
ATP1A4	-0.00143394	0.00150292	-0.000979914	0.00205105	-0.00111198	-0.00142967	0.00236893
CASQ1	-0.000647006	0.000550732	-0.000752389	0.0015998	-0.000711434	-0.000645076	0.00190083
RP11-536C5.7	-0.000656092	0.00926044	-0.00124773	0.00220777	-0.00215021	0.00235104	-0.00157038
PEA15	0.00068621	0.969975	-0.0773008	0.26606	-0.367244	-0.196321	0.307212
DCAF8	-0.0534701	0.102132	0.157481	-0.102802	-0.0538348	-0.0855652	0.0762889
DCAF8.1	0.0047969	-0.000849122	-0.00219492	-0.00293477	0.0032968	0.00132706	-0.00269271
RP11-574F21.2	0.000551551	-0.00790907	0.00605936	-0.00902226	0.00349046	-0.00285226	0.000609755
PEX19	-0.104276	-0.0115447	0.302562	-0.128229	-0.107668	-0.148003	0.0185094
COPA	-0.0509328	0.083822	0.145822	0.0511905	-0.123915	-0.21935	-0.111374
NCSTN	-0.050884	0.149437	0.14421	0.0953396	-0.178849	-0.0129201	-0.0114853
NHLH1	-0.00418914	-0.00188713	-0.00516394	0.0143764	-0.00533918	0.00298939	-0.00605356
VANGL2	0.00632785	0.00183915	0.00461851	-0.00271775	-0.00390919	-0.00154175	0.0227441
SLAMF6	-0.0167958	-0.396687	-0.41828	-0.435003	0.608642	-0.296111	-0.393616
RP11-528G1.2	-0.00179351	-0.00145013	-9.22203e-05	-0.0020875	-0.000310227	-0.00178816	-0.00179593
CD84	-0.165298	-0.725599	-0.759957	0.192153	0.44962	-0.676641	-0.679462
SLAMF1	-0.0764183	-0.338946	-0.339128	-0.390251	0.517843	-0.00672008	-0.326611
RP11-404F10.2	0.00721802	-0.0104903	-0.0121174	-0.0082178	0.0143127	0.0135423	-0.00858565
CD48	0.286469	-2.10477	-2.10405	-0.395493	1.47597	-1.03441	-2.08984
SLAMF7	-0.26286	-0.4622	-0.507103	-0.223482	0.495323	0.738192	-0.434402
LY9	1.05783	-0.389598	-0.434355	-0.397794	0.457533	0.507005	-0.384478
CD244	-0.196897	-0.213352	-0.241719	-0.112601	0.284056	-0.182931	-0.205231
ITLN1	-0.0435111	0.0209327	-0.0476235	0.169665	-0.0816007	-0.0465695	-0.0319275
RP11-312J18.6	-0.000162191	0.000525184	-0.000169903	0.000481441	-0.00026591	-0.000161707	-0.00016241
RP11-544M22.1	-0.00023331	0.00281026	-6.95894e-05	-0.000289576	-0.000316129	-0.000232614	-0.000233626
ITLN2	-0.000945588	0.0078443	0.00139675	-0.000794371	-0.00166624	-0.000942768	0.00179015
F11R	-0.123744	0.192674	0.284037	0.0307519	-0.223388	-0.137615	-0.162569
RP11-544M22.13	-0.00385106	-0.000405874	0.0133547	-0.00477835	-0.00766291	-0.00383959	0.00742261
TSTD1	0.200466	-0.978549	0.474393	-0.684028	0.219188	-0.251846	-0.954022
USF1	0.050355	-0.0205736	-0.0641696	0.102827	-0.0241656	-0.019714	-0.0598691
ARHGAP30	-0.0594121	-0.881295	-0.910874	0.0113393	0.66339	-0.665974	-0.869981
AL591806.1	-3.66628e-05	-3.77432e-05	-4.49667e-05	-4.55052e-05	7.09346e-05	-3.65534e-05	-3.67123e-05
PVRL4	-0.000848724	-0.000687053	0.00123747	-7.74592e-05	-0.00079942	-0.000846193	-0.00084987
RP11-544M22.8	-4.21293e-05	-4.33707e-05	-3.16577e-06	0.000154387	-8.4561e-05	-4.20036e-05	-4.21862e-05
KLHDC9	-0.0241043	0.0156554	0.137605	-0.0429857	-0.065302	0.00800722	0.0211112
PFDN2	-0.23714	0.186128	0.527338	0.031789	-0.40589	-0.452972	0.212347
NIT1	-0.102268	-0.013011	0.250234	-0.0321919	-0.135219	-0.106925	0.0349885
DEDD	-0.00654107	0.0963357	0.0143053	0.0153221	-0.0351145	-0.0903592	0.0659078
UFC1	-0.126062	-0.119644	-0.0200881	-0.236143	0.196685	-0.0179119	-0.105004
RP11-297K8.2	-0.00195261	-0.00267536	0.00915535	-0.00420086	-0.00257276	0.00585657	-0.00264431
USP21	-0.0012989	0.0183118	-0.00235532	-0.0258131	0.0143969	-0.023254	0.0268551
PPOX	-0.0458921	0.0293277	0.0374049	-0.0814365	0.0209735	0.0479098	0.0490859
B4GALT3	-0.0808149	0.0535078	-0.0447522	-0.143775	0.0852466	0.417701	0.123422
ADAMTS4	-0.0670394	0.453988	-0.076246	-0.0768223	-0.121657	-0.0620188	1.35423
NDUFS2	-0.398031	0.0197238	0.815741	-0.182265	-0.465463	-0.460177	0.174012
FCER1G	-1.87459	-2.30025	-2.61534	2.76459	-1.25317	-2.0422	-2.22579
AL590714.1	-0.0215516	-0.000722483	0.109899	-0.0237789	-0.0540606	0.00807196	-0.00534031
APOA2	-3.1329	-1.85661	5.29361	-3.54931	-4.22551	-2.85969	-1.912
TOMM40L	-0.0465667	0.00883797	0.0517509	0.0229901	-0.0448836	-0.0437109	0.000747162
NR1I3	-0.157751	-0.0777403	0.590762	-0.170296	-0.284484	-0.145503	-0.0308311
PCP4L1	-0.00354133	-0.00204839	0.0152064	-0.00419783	-0.00685631	-0.00312448	0.0105616
MPZ	-0.00449468	0.00239205	0.0271136	0.00339286	-0.0261076	-0.0321118	0.122446
SDHC	-0.426648	0.017738	0.932695	-0.197619	-0.548189	-0.481737	0.0722503
C1orf192	0.000914239	-0.000464567	0.00137456	-0.000489292	-0.000619433	0.000282625	0.000225836
RP11-122G18.5	-0.0137765	0.000188603	0.0315853	-0.00708176	-0.0141857	-0.0150894	0.000226618
RP11-122G18.8	-0.000727832	-0.00168202	0.00404234	-0.00310506	-0.000264243	-0.00341629	0.0023138
FCGR2A	-0.46658	-0.54402	-0.64192	1.66083	-0.942723	-0.531159	-0.377096
HSPA6	-0.713209	-0.58679	-0.872821	-0.20428	0.68918	0.36788	0.142543
FCGR3A	-1.3659	-1.4888	-1.66177	1.5257	-0.23942	-1.48186	-1.47333
RP11-5K23.5	0	0	0	0	0	0	0
FCGR2B	0.60598	1.21048	-0.289124	0.328367	-0.40393	0.350768	-0.210421
FCGR3B	-0.519146	-0.555207	-0.636478	1.61199	-0.880201	-0.538368	-0.546528
RP11-25K21.1	-7.47599e-05	-7.6963e-05	-7.11886e-05	0.000269849	-0.000150055	0.000865317	-7.48609e-05
FCRLA	1.30535	-0.0365399	-0.0450672	-0.0343498	-0.0721417	0.192777	-0.0351626
FCRLB	0.00780382	0.057638	-0.0397569	-0.0402165	0.0446969	-0.0246645	-0.0354385
DUSP12	-0.0628773	0.0680846	-0.0468754	-0.0832627	0.079156	-0.0936286	0.00542988
RP11-474I16.8	-0.000487623	0.0309485	-0.00754582	0.0112904	-0.00999251	0.0312377	0.0125525
ATF6	-0.179728	0.225127	0.187344	0.240359	-0.316766	-0.142403	-0.0140803
OLFML2B	-0.0521636	-0.0445288	-0.0415751	0.123678	-0.0985677	-0.0494732	0.676653
RP11-227F8.2	0	0	0	0	0	0	0
NOS1AP	-0.10176	0.0235437	0.40105	-0.120724	-0.196574	-0.10057	-0.0344601
RP11-565P22.2	-2.853e-05	-2.93708e-05	-3.49919e-05	0.000136261	-5.72652e-05	-2.84449e-05	-2.85686e-05
RP11-565P22.6	0	0	0	0	0	0	0
C1orf226	-0.0158084	0.00102971	0.0657204	-0.0179607	-0.0283547	-0.0131562	-0.0108886
C1orf111	-0.00153538	-0.0015806	0.00739647	-0.00190545	-0.00290585	-0.0015308	-0.00153745
SH2D1B	-0.186221	-0.198367	-0.234931	-0.16875	0.31256	-0.19523	-0.197589
UHMK1	-0.0376647	-0.102136	0.0832876	-0.108174	0.0729377	-0.442903	-0.330405
RP11-359K18.3	-0.0046257	-0.00534441	-0.00154069	-0.00573748	0.00656483	-0.00361275	-0.00730245
UAP1	-0.177159	-0.0809833	0.470154	-0.245105	-0.168376	0.34052	-0.0134391
DDR2	-0.0551908	0.21033	0.0646348	-0.063808	-0.100832	-0.0150159	0.804629
HSD17B7	-0.0104872	-0.0835544	0.187463	-0.17415	0.0131004	-0.109663	-0.121708
C1orf110	-0.000703071	0.00126979	1.14693e-05	-0.000872591	8.41826e-05	-0.000700974	0.00549354
RGS4	-0.00803752	0.0014607	0.00918135	-0.00889848	-0.0121822	-0.00648859	0.186716
RGS5	-0.990977	-0.287092	-1.09916	-1.10969	-1.58882	-0.938892	5.83091
RP11-267N12.1	-0.000578255	0.00228618	-1.54538e-05	5.97752e-05	-0.000791148	-0.00057653	0.00534187
RP11-267N12.3	0.00509027	-0.00198107	0.0023655	-0.0104594	0.00643183	-0.00271345	-0.0142648
RP11-77M5.1	0	0	0	0	0	0	0
NUF2	-0.0181984	-0.013063	0.0327701	-0.026808	0.00102731	-0.0247027	-0.00385826
PBX1	-0.169662	0.624534	0.216944	-0.190105	-0.317435	-0.161895	1.25117
RP11-506O24.1	-0.000173866	-0.00017899	-0.000213244	0.000612223	-0.000292031	-0.000173348	0.00117642
LMX1A	-0.00719263	-0.00712555	0.0314506	-0.00593778	-0.0139289	-0.00221831	-0.00720232
RP11-38C18.2	-4.78176e-05	-4.92267e-05	-5.8648e-05	-5.93504e-05	-9.59785e-05	-4.7675e-05	-4.78822e-05
RP11-38C18.3	0	0	0	0	0	0	0
RXRG	-0.00412542	-0.000663489	0.014168	-0.00511866	-0.00733662	-0.0039518	0.0352158
RP11-280O1.2	-0.000378033	0.00217563	0.000440362	-9.79301e-05	-0.000758691	-0.000376905	0.00358425
LRRC52	-0.000300359	0.000566373	0.00110046	-0.000203951	-0.00060282	-0.000299463	-0.000300764
RP11-306I1.2	-0.000135681	0.00785219	-0.000433671	-0.00241837	0.000311371	-0.00189471	0.00416985
MGST3	-0.785165	0.794307	0.74205	-0.211735	-0.686334	-0.596106	1.45997
ALDH9A1	-0.107282	0.231721	0.178607	-0.122629	-0.0571051	-0.295197	-0.0533483
RP11-466F5.10	0.000133171	-0.000795025	0.000765857	-0.0011518	0.000512266	-0.000675013	-0.00123054
TMCO1	-0.50787	-0.0177453	0.851068	-0.50519	-0.29083	-0.359638	-0.00689525
RP11-466F5.8	-0.00172284	-0.00361544	0.00668966	-0.0090089	0.00233717	-0.00100351	-0.00324296
UCK2	-0.0427782	0.0483545	0.158342	-0.0326609	-0.0881706	-0.021881	-0.0116178
RP11-525G13.2	-0.000184247	0.000544964	0.000245095	-0.000228682	-6.24988e-05	-0.000183698	-0.000184496
FAM78B	-0.00897618	0.0162758	0.0256069	-0.0102801	-0.0154018	-0.00560556	0.04079
AL626787.1	0	0	0	0	0	0	0
RP11-375H19.2	-0.000105749	-0.000108866	0.000529407	-0.000131254	-0.000212253	-0.000105434	-0.000105892
RP11-479J7.2	-9.47997e-05	-9.75932e-05	-0.000116271	-0.000117663	0.00014349	-9.45169e-05	0.000532668
RP11-479J7.1	-0.00043787	0.000929998	0.00173299	-0.000448198	-0.000878763	-0.000436564	-0.000438461
RP11-276E17.2	0.00945636	-0.00237152	-0.00135856	0.00281784	-0.000853454	-0.00204018	-0.00285831
POGK	0.00534049	-0.0367806	0.0534539	-0.00353368	-0.0175082	-0.133523	-0.0420879
TADA1	-0.00334917	-0.0173563	0.101991	-0.0552387	-0.0255943	-0.041068	-0.00236561
RP4-782G3.1	-0.000298958	-0.000307767	0.000157934	0.000346598	-0.000223502	-0.000298066	-0.000299361
ILDR2	-0.0106814	-0.00623091	0.0346673	-0.0103099	-0.0129949	-0.00977205	-0.00571145
MAEL	-0.0225341	-0.0166238	0.0897823	-0.0237776	-0.0359426	-0.0224674	-0.0182563
RP11-102C16.3	0	0	0	0	0	0	0
GPA33	-0.0036607	-0.0102269	-0.00900518	-0.00535301	0.0120268	-0.00789255	-0.00993486
DUSP27	-0.000241112	-0.000248216	0.000108775	0.000434918	-0.000483921	-0.000240392	-0.000241437
RP11-277B15.2	-9.98688e-05	-0.000102812	0.00026656	-0.000123955	-0.00011314	-9.95709e-05	-0.000100004
RP11-277B15.3	-0.0121174	-0.01491	0.0475185	-0.0160807	-0.0155166	-0.0126994	-0.00889218
POU2F1	0.0646556	0.192283	0.0751891	-0.0230125	-0.0893638	-0.0466478	0.17798
CD247	-1.22304	-1.39093	-1.45688	-1.53757	1.95388	-1.29841	-1.38879
RP11-104L21.3	-0.0401568	-0.0405503	-0.049698	-0.0492665	0.0767711	-0.0399035	-0.0414076
CREG1	-0.449797	-0.171334	-0.0237205	1.07911	-0.773617	-0.369548	-0.244312
RP3-455J7.4	0.0821418	-0.0140104	-0.0158256	-0.00375018	0.0111385	-0.00886298	-0.0141077
RCSD1	1.00449	-0.526595	-0.873258	0.176518	0.35375	-0.330717	-0.127139
MPZL1	-0.0453876	0.463995	0.15427	0.212068	-0.351977	-0.00344063	0.245053
ADCY10	-0.0265284	-0.0133171	0.111004	-0.0313277	-0.0469703	-0.0237747	-0.000146526
RP1-313L4.3	-0.00027152	0.000450126	0.000167919	-7.25807e-05	-0.00012235	-0.00027071	0.000316644
MPC2	-0.985501	-0.743969	2.27696	-1.07528	-1.3041	-0.920043	-0.706099
DCAF6	-0.220942	0.106338	0.676645	-0.242243	-0.363852	-0.307894	0.173784
GPR161	-0.00997351	0.0687874	0.00985946	-0.00148223	-0.0261248	-0.0114044	0.156439
TIPRL	-0.164289	0.00411225	0.0572518	-0.117358	0.0599494	-0.204218	-0.0312502
SFT2D2	0.05304	-0.125489	-0.0407882	0.218703	-0.0833065	-0.285309	-0.182837
TBX19	-0.00822096	0.00241	-0.00599819	0.0187756	-0.00641511	-0.0327081	-0.0120617
RP5-968D22.1	-0.00794801	-0.00782004	0.0321404	-0.0112544	-0.0105999	-0.00979523	-0.00983767
RP5-968D22.3	-0.0348979	-0.0252716	0.158016	-0.0426995	-0.0666344	-0.034795	-0.0247059
XCL2	-1.09433	-1.17119	-1.27189	-1.35145	1.73337	-1.10426	-1.16728
XCL1	-0.833048	-0.926779	-1.02779	-1.07631	1.42186	-0.881115	-0.913798
DPT	-0.0103367	-0.0112233	-0.0172864	-0.0181075	-0.0280395	-0.0123525	0.66938
RP1-10C16.1	-0.000208316	-0.000214454	0.000406871	8.14965e-05	-0.000369728	-0.000207694	0.00185147
LINC00626	-5.95575e-05	0.00122255	-3.64248e-05	-7.39216e-05	-0.000119542	-5.93798e-05	-5.96379e-05
LINC00970	-0.00422889	0.00651894	-0.0035349	0.0124833	-0.00832033	-0.00421629	-0.00255231
RP5-1018K9.1	-1.00496e-05	-1.03458e-05	5.03176e-05	-1.24735e-05	-2.01717e-05	-1.00197e-05	-1.00632e-05
ATP1B1	-0.69252	-0.366679	1.1603	-0.0189232	-0.795452	-0.610488	-0.367449
NME7	-0.0715333	0.192524	0.0500148	-0.126264	-0.00265349	-0.0987396	0.244267
RP4-800F24.1	-0.000144691	0.000451142	0.00049367	-0.000179587	-0.000243396	-0.00014426	-0.000144887
BLZF1	-0.0750442	0.0404333	-0.0309218	-0.086815	0.0693659	-0.0865804	0.086058
CCDC181	-0.00120269	-0.000301273	0.00374726	-0.00228013	-0.0027815	0.00125554	0.02545
RP1-206D15.3	-9.60578e-05	0.0012491	-1.4811e-07	6.04007e-06	-0.000192802	-9.57712e-05	-9.61875e-05
SLC19A2	-0.0388399	-0.027103	0.177841	-0.00408777	-0.117674	-0.0627522	0.139451
F5	-0.457598	-0.312368	1.38602	-0.430056	-0.775162	-0.439615	-0.278441
SELP	-0.00766323	0.199256	-0.00254375	-0.0127855	-0.0241749	-0.0130966	0.00348683
C1orf112	0.0022865	0.0171552	0.0107922	-0.00436242	-0.00785653	-0.0277716	0.0227296
SELL	1.21042	-0.499117	-0.585326	0.917358	-0.38005	-0.309478	-0.505296
SELE	-0.0122137	0.225057	-0.00839736	-0.013892	-0.02364	-0.0121775	-0.00893187
RP1-117P20.3	-0.000102783	-0.000105811	0.000514557	-0.000127571	-0.000206299	-0.000102476	-0.000102921
METTL18	-0.00140163	-0.0104878	-0.0687994	-0.120754	0.130823	-0.0751085	-0.078494
SCYL3	0.0108974	0.0142622	0.0140172	-0.0638313	0.0269317	-0.0563607	0.0250676
KIFAP3	-0.103886	0.142235	-0.00405649	-0.144127	0.0627244	-0.0763912	0.117415
RP11-332H17.1	-3.53437e-05	-3.63853e-05	-4.33489e-05	-4.3868e-05	6.83826e-05	-3.52383e-05	-3.53915e-05
METTL11B	-0.000121358	0.00106266	0.000298085	-0.000150626	-0.00024358	-0.000120996	-0.000121522
RP11-297H3.3	-0.000696794	4.96139e-05	0.00253921	-0.000372099	-0.00124814	-0.000694715	-0.000697735
LINC01142	-9.14462e-05	-9.4141e-05	0.000262425	-0.000113501	-0.000183546	-9.11734e-05	0.00185021
RP11-576I22.2	-0.000833089	0.00378077	0.00124843	-0.000638473	-0.000984898	-0.000830604	0.00131446
GORAB	0.0135985	0.0434448	0.0551761	-0.0488113	-0.0176861	-0.0147042	0.0284687
RP11-545I10.2	0	0	0	0	0	0	0
RP1-79C4.1	-4.20588e-05	0.000135285	0.000164049	-5.22026e-05	-8.44196e-05	-4.19333e-05	-4.21156e-05
PRRX1	-0.00875855	-0.00777109	-0.00855465	-0.0105953	-0.017318	-0.0087325	0.429531
RP1-79C4.4	-0.000290577	-0.00011113	-0.000278633	-0.000208553	-0.000495062	-0.00028971	0.0134437
MROH9	-0.000293088	0.000261626	0.00112559	-0.000306956	-0.00058823	-0.000292214	-0.000293484
FMO3	-0.442939	-0.133413	1.30234	-0.494041	-0.744438	-0.426316	0.5285
FMO6P	-0.000349796	-1.73945e-05	0.00117582	-0.000164862	-0.000702029	-0.000348753	0.00170597
FMO2	-0.0161233	0.222338	-0.0159663	-0.0187763	-0.0313745	-0.0154375	0.234089
RP1-127D3.4	0.00101223	-2.95922e-05	0.0136481	-0.00378537	-0.00665985	0.00414183	0.00122548
RP1-45C12.1	0.00184184	-0.000111844	7.03665e-05	-0.000272443	-9.14827e-05	0.00334224	-0.000295642
FMO1	-0.0133231	-0.0153555	0.0710664	-0.0209295	-0.0320808	-0.0165384	0.0623464
FMO4	-0.0489071	-0.0158636	0.19842	-0.0509292	-0.0936344	-0.0670846	0.00942236
PRRC2C	0.161848	-0.279996	-0.547193	-0.50739	0.703899	-0.755282	-0.392125
MYOC	-0.000249323	0.000781356	0.000306181	-0.00030945	-0.0005004	-0.000248579	0.00641354
VAMP4	-0.0501428	0.115941	-0.0844419	-0.085431	0.0952095	-0.0641768	-0.0192125
METTL13	-0.031458	0.00318029	0.0339846	-0.0642282	0.0289997	-0.0784367	-0.0655938
DNM3	-0.0159554	0.434616	-0.0184817	-0.0350757	-0.0495879	-0.0278244	0.0432723
DNM3OS	-0.0134646	0.190368	-0.0142742	-0.0162444	-0.0260785	-0.00806676	0.19982
PIGC	-0.0314879	-0.0347165	-0.0124286	-0.109212	0.0946542	-0.193427	-0.00607494
C1orf105	-0.00193057	0.00180178	0.00661815	-0.00162422	-0.00312404	-0.00107093	-0.00193318
SUCO	-0.0467104	0.06004	0.00192796	-0.119032	0.0673025	0.0181611	-0.02106
FASLG	-0.281336	-0.293796	-0.330867	-0.351782	0.50536	-0.274978	-0.291424
RP1-15D23.2	-0.0026774	-0.00141024	-0.00155008	-9.65856e-05	0.000969214	-0.00266942	0.00875482
RP3-471M13.2	0.00324806	0.000879591	-0.000596168	-0.000409067	0.000340129	-0.000484642	-6.02717e-05
TNFSF18	-0.00686808	-0.0102036	-0.0118579	0.046449	-0.0200314	-0.00938802	-0.00959051
RP3-395P12.2	-0.000231862	-0.000238694	0.000234872	-7.84158e-05	-0.000295149	-0.000231171	0.00413621
TNFSF4	-0.0193403	-0.0270696	0.0168425	-0.0427183	0.024331	-0.0327957	-0.0038196
RP11-296O14.3	-0.106815	-0.0829877	0.164613	-0.167335	-0.00497198	-0.0998614	0.303328
PRDX6	-0.725025	-0.0278852	1.51451	-0.567099	-0.866957	-0.710511	0.000824932
SLC9C2	-0.000920111	0.00666173	0.00613974	-0.00178738	-0.00397002	-0.00219908	0.00218698
RP3-436N22.3	-0.000146415	0.000698091	0.000391078	-0.000181726	-0.000293871	-0.000145978	-0.000146613
ANKRD45	-0.00295193	0.034346	0.00377182	-0.00350364	-0.0055699	-0.00183474	0.000567869
RP11-360D2.1	0	0	0	0	0	0	0
KLHL20	-0.073191	0.22231	0.0993559	-0.142356	-0.0132918	-0.164431	0.12784
CENPL	0.0028333	0.0136397	-0.0252898	-0.0653759	0.0590575	-0.0660514	0.00359759
DARS2	-0.00672478	0.0230193	0.0535129	-0.0188788	-0.0239023	-0.040174	-0.000168044
GAS5-AS1	-0.00106843	0.00153566	-0.000272998	0.00101929	-0.000356645	-0.00278506	-0.00279716
ZBTB37	-0.0114659	0.0409875	-0.0986308	-0.0939937	0.128202	-0.227792	-0.0648864
SERPINC1	-1.16266	-0.712079	2.79628	-1.31873	-1.83024	-1.16769	-0.665444
RC3H1	-0.0522247	0.126422	-0.00302584	-0.0764219	0.0382896	-0.227473	-0.0439264
RP11-160H22.3	-0.00438645	-0.00395381	-0.00238395	0.00395158	-9.28671e-05	-0.00345751	0.000529351
RP11-160H22.5	-0.00453497	-0.0047806	0.00221157	-0.00846228	0.00634053	-0.00811274	-0.0108607
RABGAP1L	-0.207306	0.0276434	-0.0115037	-0.036766	0.0303267	-0.486242	0.0337634
GPR52	0.00662707	-0.00273663	-0.00294296	-0.0032923	0.00449855	-0.00242863	-0.00432335
RP1-102G20.5	-0.00104785	0.00118272	0.000465556	-0.000962479	7.15446e-05	-0.00104472	0.00111497
CACYBP	-0.0563458	-0.269094	0.0688848	-0.390379	0.277788	-0.428601	-0.342349
MRPS14	-0.162062	0.137379	0.366536	-0.128644	-0.182991	-0.0636917	0.0749396
TNN	-0.00167389	0.0173098	-0.000567779	-0.00280748	-0.0047011	-0.00149575	0.0648651
KIAA0040	0.417673	-0.108031	-0.297564	-0.128737	0.207495	0.026185	0.527597
RP5-1114G22.2	0	0	0	0	0	0	0
RP3-518E13.2	-0.000160433	0.0017596	4.15285e-05	-0.000199125	-0.000186787	0.000461525	-0.00016065
TNR	0.00259259	0.00136498	-0.00258883	-0.0035665	0.00378317	-0.00497642	-0.00316003
RP11-222A5.1	0	0	0	0	0	0	0
RP11-318C24.2	-0.00227527	0.00283806	0.000945719	0.000535306	-0.00202354	-0.0016465	0.0083268
RFWD2	-0.148034	0.267612	0.135885	0.107714	-0.217399	-0.272833	0.140987
RP11-492I21.1	0.00186803	-0.003962	-0.00211991	-0.00321045	0.00441753	-0.00260417	-0.0043771
RP11-195C7.1	0.00820456	-2.60743e-05	0.00442547	-0.00348478	-0.00130242	-0.00224337	-0.00188903
PAPPA2	-0.00888257	-0.00205737	0.0369755	-0.00975241	-0.0166545	-0.00755911	0.00688646
ASTN1	-0.00194992	0.0048701	0.000501877	-0.00228085	-0.00391124	-0.000154272	0.0679136
BRINP2	-0.000630869	0.00019561	9.02603e-05	-0.000529975	-0.00126601	-0.000628987	0.0248678
RP1-35C21.1	-0.000995693	-0.00102502	-0.00122112	0.00460804	-0.00199787	-0.000992723	-0.000997038
RP1-35C21.2	-0.00117633	0.00371482	0.00151081	-0.00105695	-0.00236017	-0.00117282	0.0252012
RP11-63B19.1	0	0	0	0	0	0	0
SEC16B	-0.0740004	0.2419	0.241944	-0.0869015	-0.143224	-0.0601896	-0.0110254
RASAL2-AS1	-0.00502842	0.0317436	0.00801289	-0.00321841	-0.00990678	-0.00446988	0.0325347
RASAL2	-0.190667	1.33664	0.0400542	-0.11978	-0.358963	-0.185758	0.789095
TEX35	0.00569435	-0.000411855	0.000729999	-0.000385601	-0.000765623	0.000593274	0.00417598
C1orf220	0.0374941	-0.00198232	0.00471028	-0.00431301	-0.00251019	0.0042949	0.00185159
C1ORF220	0	0	0	0	0	0	0
RP5-1098D14.1	0.0242123	-0.00147562	0.0015136	-8.73927e-05	-0.00244484	0.00380368	0.00305427
RP11-428K3.1	0.0145723	-0.00278816	0.00645074	-0.00196101	-0.00346114	0.00553677	-0.00271208
RALGPS2	1.71697	-0.220845	0.559597	-0.22912	-0.457834	0.393891	0.158427
ANGPTL1	0.0402348	-0.0203166	0.0537931	-0.0273227	-0.0468047	-0.0119205	0.267541
FAM20B	-0.0013467	0.0470091	0.0656317	-0.0356197	-0.0290682	-0.0994345	0.0638123
TOR3A	0.0956257	-0.0411756	0.010445	-0.0139246	-0.021169	0.55488	-0.0951687
ABL2	-0.105399	0.536305	-0.045868	0.287407	-0.273093	-0.166278	0.0871007
SOAT1	-0.211204	-0.0248942	-0.100783	0.282237	-0.103346	-0.193979	-0.103783
AXDND1	-0.00255266	0.00779986	0.00511065	-0.00142154	-0.00443566	0.00703449	0.00865317
AL160286.1	-4.04271e-05	-4.16184e-05	7.06476e-05	7.70208e-05	-8.11445e-05	-4.03065e-05	-4.04817e-05
RP11-545A16.1	-2.49036e-05	-2.56375e-05	2.54526e-05	-3.091e-05	1.27713e-05	-2.48293e-05	-2.49373e-05
NPHS2	-5.32892e-05	-5.48595e-05	-1.71392e-05	6.50377e-05	-5.7965e-05	-5.31302e-05	-5.33612e-05
TDRD5	-0.000621701	0.00197544	0.00124433	-0.000383961	-0.00103101	-0.000619847	0.000187298
RP11-12M5.1	-6.85604e-05	-7.05807e-05	8.89395e-05	0.000160416	-0.000137612	-6.83559e-05	-6.8653e-05
FAM163A	-0.00108978	0.00220865	-0.000694114	-0.00123655	-0.00146088	-0.00108653	0.0377378
RP11-12M5.3	-0.000174954	0.00394209	-0.000199348	-0.000217147	-0.000351147	-0.000174432	-0.00017519
RP11-12M5.4	-0.00065133	7.32005e-05	0.00269596	-0.000808378	-0.00130706	-0.000649387	-0.000110501
TOR1AIP2	-0.339098	-0.0455819	0.907852	-0.284588	-0.464144	-0.381528	-0.181514
IFRG15	0	0	0	0	0	0	0
RP11-533E19.7	-0.00252258	-0.0109753	-0.0108895	-0.0293957	0.0302115	-0.00501042	-0.0319518
TOR1AIP1	-0.0549742	-0.00743417	-0.128123	-0.0607527	0.134456	-0.255933	0.00527837
RP11-533E19.2	-0.000136516	6.69525e-05	0.000443259	1.0255e-05	-0.000274003	-0.000136108	-0.0001367
RP11-533E19.5	-0.0135858	-0.0101951	-0.0022905	-0.0121515	0.0132696	-0.00529778	-0.0171848
CEP350	-0.0331062	0.19601	-0.243652	-0.00634554	0.128806	-0.287486	-0.0483813
RP11-502H18.2	-4.85127e-05	0.00111033	-5.95005e-05	-6.02131e-05	-9.73736e-05	-4.8368e-05	-4.85783e-05
QSOX1	-0.203062	0.394019	-0.0399588	0.170286	-0.212356	-0.188616	0.785623
LHX4	-0.00129819	-0.0111561	-0.00177018	-0.0130104	0.0129149	-0.0118933	-0.0134435
RP5-1180C10.2	-0.00182251	0.00427957	0.00360547	-0.00921573	0.0041005	-0.015718	-0.0114994
ACBD6	-0.0453738	0.0858713	0.0865908	-0.153564	0.0213653	-0.109737	0.0733639
OVAAL	-5.78127e-05	-5.95163e-05	0.000289443	-7.17559e-05	-0.00011604	-5.76402e-05	-5.78908e-05
XPR1	-0.0595246	0.305716	0.0420154	0.0312619	-0.111578	-0.103484	0.0864863
RP11-46A10.2	-4.46395e-05	0.00056558	-5.47501e-05	-5.54058e-05	-1.44079e-05	-4.45064e-05	-4.46998e-05
KIAA1614	-0.00779068	0.0132154	0.00969706	-0.00292175	-0.00923696	-0.00309142	0.0494692
RP11-46A10.5	-0.00667166	0.00305129	0.00246718	0.00337107	-0.00376525	-0.0066518	-0.000749171
RP11-46A10.4	-0.00536569	-0.00445225	0.00964211	-0.000543305	-0.00411527	-0.00612227	-0.00409819
AL162431.1	-0.000112103	-0.000115406	8.28612e-05	-0.000139139	7.75401e-05	-0.000111768	-0.000112254
STX6	-0.0608941	0.0749934	-0.0819469	0.146694	-0.0463893	-0.171684	-0.0540358
MR1	-0.00909106	-0.19911	-0.223662	0.0376073	0.155046	-0.146259	-0.0872865
IER5	0.234984	-0.272172	-0.756439	0.215844	0.329627	-0.505783	-0.33887
RP11-309G3.3	0.0110211	-0.00369182	-0.0183531	0.00676786	0.00866223	-0.0121743	-0.0133393
RP11-540K16.1	-0.000844211	-0.000869082	-0.000734306	0.00281853	-0.0010911	-0.000841693	-0.000845351
RP11-540K16.2	-0.000675323	-0.000695219	0.00289129	-0.000571425	-0.00122158	-0.000673308	-0.000676235
RP11-380B22.1	-7.93975e-05	-8.17372e-05	0.000324262	-2.7837e-05	-0.000159363	-7.91606e-05	-7.95048e-05
CACNA1E	-0.00108155	-0.000268358	0.000193517	0.00240865	-0.00201982	-0.00107833	0.00502159
RP11-33M22.2	0	0	0	0	0	0	0
ZNF648	-0.000736966	-0.000382023	0.00351256	-0.000914656	-0.00147887	-0.000191188	-0.000737961
RP11-538D16.2	-0.00187258	-0.000920522	0.00881017	-0.00226424	-0.00363968	-0.001867	-0.00187511
RP11-538D16.3	-0.000179796	-0.000185094	0.0003697	-8.33825e-05	-0.000116973	-0.000179259	-0.000180038
GS1-122H1.1	-6.96962e-05	-7.175e-05	0.000289774	-8.65055e-05	-0.000139892	-6.94883e-05	-6.97904e-05
GS1-122H1.2	-0.0608268	-0.040636	0.269072	-0.072559	-0.119523	-0.060649	-0.0148932
GLUL	-1.54962	-0.689646	1.49564	1.02466	-2.09946	-1.49856	-0.369048
TEDDM1	-0.000208899	-0.000215055	-0.00020795	-0.000259278	0.000309076	0.00116575	-0.000209181
LINC00272	-0.000100744	0.000355877	0.000384622	-0.000125041	-0.000202207	-0.000100443	-0.00010088
RGSL1	-0.00100189	0.000788162	0.00526598	-0.00144785	-0.00273408	-0.00204997	0.00343958
RNASEL	-0.0415429	-0.0389524	-0.113353	0.0340632	0.0630048	-0.0998837	-0.027718
RGS16	0.252779	0.0610441	-0.138452	-0.143284	-0.0224282	0.0615622	1.54392
RP11-317P15.4	-0.000821706	0.00456145	-0.00158062	-0.000841854	-4.4577e-05	-0.00144906	0.0152754
RP11-317P15.5	-1.60931e-05	-1.65674e-05	-1.97381e-05	7.68627e-05	-3.23021e-05	-1.60451e-05	-1.61149e-05
RGS8	-2.30938e-05	-2.37743e-05	0.000115626	-2.86637e-05	-4.63537e-05	-2.30249e-05	-2.3125e-05
RP11-317P15.3	0	0	0	0	0	0	0
NPL	-0.25742	1.00896	-0.177866	0.602515	-0.528639	-0.309356	-0.222259
DHX9	0.00734569	0.0608621	-0.102192	-0.0821371	0.122977	-0.279885	-0.139785
SHCBP1L	-0.000312203	0.000189254	0.000842375	-0.000387493	-0.000626589	-0.000311272	0.00551809
LAMC1	-0.102716	0.763609	0.250729	-0.166345	-0.300083	-0.0683798	0.838335
RP11-181K3.4	0	0	0	0	0	0	0
LAMC2	-0.00190897	0.00274312	0.00108446	-0.00169591	-0.00306679	0.00274669	0.0131759
NMNAT2	-0.00519879	0.0191797	0.00934782	-0.00391733	-0.0104162	-0.0051833	0.0603421
SMG7	-0.0476164	0.204038	0.109076	-0.0409479	-0.078368	-0.112975	0.0306708
NCF2	-0.438932	-0.523669	-0.537056	1.56825	-0.897891	-0.477121	-0.499375
RP1-127C7.6	-0.00110364	0.000757853	0.00044752	0.000473714	-0.000497437	-0.00204124	-0.000711616
ARPC5	-0.48142	-0.160108	-0.550041	1.02129	-0.445286	-1.13379	0.524094
RGL1	-0.200246	0.580809	-0.142424	0.499768	-0.39229	-0.197896	0.255129
APOBEC4	-5.63644e-05	0.000843086	-2.84758e-05	-6.99584e-05	-6.51647e-05	-5.61962e-05	-5.64405e-05
RP11-444D13.1	-5.97403e-05	-6.15007e-05	0.000299093	-7.41484e-05	-0.000119909	-5.9562e-05	-5.9821e-05
COLGALT2	-0.028553	-0.0341325	-0.0238636	-0.039534	0.0510804	-0.0256682	-0.0275992
TSEN15	-0.139436	0.0183502	0.0549592	-0.131756	0.052442	-0.0587886	0.0655893
RP11-382D12.1	-2.96923e-05	-3.05673e-05	0.000148663	-3.68536e-05	-5.95981e-05	-2.96037e-05	-2.97324e-05
RP11-382D12.2	-0.00502441	-0.00125699	0.00924063	-0.00481848	-0.00228925	-0.00454616	0.0037148
C1orf21	-0.395533	0.692161	-0.0464253	-0.410989	0.126075	-0.404804	0.548448
EDEM3	-0.101941	0.0912766	0.115147	0.0895324	-0.141534	-0.0356698	-0.01366
FAM129A	-0.444884	-0.359099	-0.556862	0.397556	0.11262	-0.435028	0.210366
GS1-120K12.4	-0.000180694	0.000359066	0.000437685	-0.000224272	-0.000362668	-0.000180155	0.00175236
RNF2	0.0212278	0.188432	-0.0488246	0.0106604	-0.00707279	-0.097704	0.00821314
TRMT1L	0.0656941	0.0219811	0.0411172	0.0132203	-0.038714	-0.0890351	-0.0116707
SWT1	-0.00352655	0.116113	0.0349252	-0.0189919	-0.0341062	0.0185309	0.0255118
IVNS1ABP	-0.401349	0.697064	-0.651232	0.513004	-0.077883	-0.680808	-0.593441
GS1-279B7.2	-0.0045207	-0.00567565	-0.00850451	0.00665091	0.00318672	-0.00914497	-0.00832812
GS1-279B7.1	-0.000132695	-0.000136605	-6.77721e-05	0.000101643	2.21905e-05	-0.000132299	-0.000132874
GS1-204I12.1	-0.000130942	0.000556356	4.77278e-05	-0.000108828	-0.000193809	-0.000130552	0.00248201
GS1-204I12.4	-0.000335911	0.000574775	-3.53127e-06	-0.000416916	5.50623e-05	-0.000334908	0.00256716
HMCN1	-0.0515888	0.130756	0.0701028	-0.0621446	-0.0998529	-0.0494198	0.889317
GS1-174L6.4	-2.63298e-05	-2.71057e-05	-3.22933e-05	-3.26801e-05	5.09426e-05	-2.62512e-05	-2.63653e-05
PRG4	-0.240212	-0.208335	0.898908	-0.295981	-0.428156	-0.227897	-0.159019
TPR	0.00761691	-0.106659	-0.371235	-0.252929	0.432496	-0.559139	-0.259137
C1orf27	-0.0285889	0.115791	0.077305	-0.0568005	-0.0359877	-0.0134162	0.0639033
AL596220.1	-1.13711e-05	-1.17062e-05	5.69341e-05	-1.41137e-05	-2.28242e-05	-1.13372e-05	-1.13865e-05
OCLM	-0.00172842	-5.91954e-05	-0.000804252	-0.00193537	0.00207021	-0.00100626	-0.00183057
PDC	0.00128103	-0.000308251	-6.40132e-05	-0.000371637	0.000295127	-0.000298535	-0.000299833
RP11-295K2.3	-0.00104276	0.000947121	0.00183788	-0.00076943	-0.000630902	-0.00103965	-0.00104417
GS1-304P7.3	-0.000487707	0.000505791	0.00128369	-0.000496302	-0.000484227	-0.000486253	-0.000488366
PTGS2	-0.810114	-0.845295	-1.05772	2.34744	-1.44763	-0.894034	-0.794882
RP5-973M2.2	-0.00551058	-0.00169497	-0.00639222	0.0228155	-0.0105727	-0.00549417	0.00774357
PLA2G4A	-0.0204701	-0.0145549	-0.0245235	0.0859985	-0.0422605	-0.0222009	0.0761646
LINC01036	-0.00114786	0.0024914	0.0026166	-0.00120608	-0.00150068	-0.00114444	0.00382458
LINC01037	-0.00190921	-0.0015266	-0.00222706	-0.00166892	0.00308881	-0.00190351	-0.00191178
RP11-445P19.3	-0.000915075	-0.000942033	-0.00112226	-0.00105523	0.00171728	-0.000912346	-0.000916311
ERVMER61-1	-0.00221152	-0.00227664	0.0102583	-0.00232162	-0.00422923	-0.00192801	-0.0022145
RP11-201A3.1	-0.000823513	-0.000847774	0.00350278	-0.00102206	-0.00126243	-0.000821056	-0.000824625
RP11-669M2.1	-0.000105685	0.000850982	0.000128558	-0.000131174	-0.000212125	-0.00010537	-0.000105828
RP11-316I3.1	0	0	0	0	0	0	0
RP11-316I3.2	-2.7458e-05	0.000628542	-3.36772e-05	-3.40805e-05	-5.51135e-05	-2.73761e-05	-2.74951e-05
LINC01035	-0.000223113	0.000506613	0.000688292	-0.00027692	-0.0004478	-0.000222447	0.00212942
RP11-398M15.1	-0.000380084	-0.000391283	0.00190207	-0.00047174	-0.000762807	-0.00037895	-0.000380597
RP11-445J9.1	0	0	0	0	0	0	0
BRINP3	-0.0022372	0.000254441	0.00860595	-0.00242828	-0.00409124	-0.00116104	0.00176889
RP11-547I7.1	-0.000489483	0.00147518	0.0015956	-0.000383059	-0.000982327	-0.000488023	0.000564092
RP11-547I7.2	-3.1214e-05	0.000714498	-3.82838e-05	-3.87422e-05	-6.26523e-05	-3.11208e-05	-3.12561e-05
RP11-161I10.1	-1.75423e-05	-1.80592e-05	8.78316e-05	-2.17732e-05	-3.52108e-05	-1.74899e-05	-1.7566e-05
RP11-463J7.2	-0.000225411	0.00204092	0.000156481	-0.000238228	-0.000452411	-0.000224738	0.00311656
RP11-309H21.3	-6.06703e-05	0.000913455	4.94354e-05	-7.53028e-05	-0.000121775	-6.04893e-05	-6.07523e-05
RP11-309H21.2	0	0	0	0	0	0	0
RP11-541F9.1	-9.30722e-05	-9.58148e-05	1.89014e-05	0.000176463	-9.53497e-05	-9.27945e-05	-9.31979e-05
RP11-541F9.2	-0.000994662	0.000490136	0.00367676	-0.00106582	-0.00190782	-0.000991696	0.00487063
RGS18	-0.31703	-0.33382	-0.403052	1.02788	-0.478674	-0.326579	-0.321314
RGS21	-1.58275e-05	-1.62939e-05	7.92461e-05	-1.96448e-05	-3.17689e-05	-1.57803e-05	-1.58489e-05
RP5-1011O1.2	-0.00103021	0.00100117	0.0031596	-0.00118158	-0.00134644	-0.00102714	0.00113144
RP5-1011O1.3	-0.000806012	-0.000586595	0.000183867	-0.00041818	0.000396465	-0.000803607	-0.0008071
RGS1	-0.639385	-2.00704	-1.90106	-0.130117	1.20185	0.503516	-1.99796
RGS13	0.0428571	-0.0344468	-0.0304734	0.0595723	-0.0156648	0.0209288	-0.0367599
RGS2	-0.0672426	-1.73779	-1.88947	2.1459	-0.880023	-0.465488	-1.44168
LINC01032	-0.00467518	0.0017108	0.0168007	-0.005164	-0.00757636	-0.00466125	0.00154789
UCHL5	-0.146152	-0.0744446	0.0656004	-0.162224	0.0940666	-0.10902	-0.138317
TROVE2	-0.0879957	0.183363	-0.122165	-0.192851	0.177615	-0.32498	0.0956303
RP11-101E13.5	-0.00199528	0.0028569	0.0227697	-0.00638145	-0.0103682	-0.0121444	0.00493579
GLRX2	-0.143081	-0.0754732	0.247481	-0.00558629	-0.131165	-0.0882141	-0.0761825
CDC73	-0.0977467	0.0737352	-0.054967	-0.10098	0.0901112	-0.159134	0.0650182
B3GALT2	-0.0750814	-0.0699311	-0.0539288	-0.0947235	0.117955	-0.0762741	-0.065693
LINC01031	-0.00145372	0.00637491	0.000985576	-0.00161437	-0.000884343	-0.00144938	0.00605143
RP11-21J7.1	-0.0221289	-0.0157227	0.0980442	-0.0268051	-0.0427333	-0.0220634	0.00705624
RP11-98G13.1	-0.000276845	-0.000285003	0.000452535	-0.000343609	3.46748e-05	-0.000276019	-0.000277219
RP11-563D10.1	-0.0242536	-0.0147859	0.0808687	-0.0279628	-0.0289128	-0.0236606	-0.00483899
RP11-476H20.1	0	0	0	0	0	0	0
RP11-476B1.1	-0.000505826	-0.00301084	-0.00358636	0.0137017	-0.00586459	-0.00291602	-0.00292869
KCNT2	-0.118391	-0.0444927	0.441262	-0.140688	-0.224578	-0.117777	0.365623
CFH	-1.17851	-0.410551	2.66069	-1.4419	-1.72463	-1.21465	0.324521
CFHR3	-0.160695	-0.0860173	0.663537	-0.203227	-0.317739	-0.162001	-0.0723931
CFHR1	-1.19783	-0.907339	2.94562	-1.50937	-1.89524	-1.17334	-0.894096
CFHR2	-0.839699	-0.262042	2.24287	-0.966067	-1.42326	-0.749252	-0.260313
CFHR4	-0.0339418	-0.0289387	0.143807	-0.037335	-0.0592043	-0.0338417	-0.0269403
CFHR5	-0.0777697	-0.0358302	0.349548	-0.0985166	-0.157155	-0.0678182	-0.0517276
F13B	-0.118342	-0.0623632	0.488592	-0.142718	-0.226536	-0.113501	-0.0362221
ASPM	-0.045123	-0.0158085	0.0754531	-0.033065	-0.019941	-0.0107233	-0.0150749
ZBTB41	0.00136613	0.0261605	0.0690377	-0.0848245	0.00753234	-0.0878735	0.00746601
CRB1	-0.0013622	0.0201724	0.0189172	-0.0191468	-0.00547677	-0.0153392	0.0262772
RP11-75C23.1	-6.26467e-05	0.000908941	5.99772e-05	-7.77559e-05	-0.000125742	-6.24598e-05	-6.27313e-05
DENND1B	-0.198148	-0.191186	-0.0837372	-0.13559	0.186068	-0.061224	-0.180847
RP11-448G4.4	0.00208215	-8.22211e-05	-7.92331e-05	6.44456e-05	-0.000160307	-7.96293e-05	0.00101039
C1orf53	-0.144616	-0.11402	0.541793	-0.132854	-0.260122	-0.092217	-0.0989496
LHX9	-0.00778467	-0.00552221	0.0324422	-0.00946319	-0.0127307	-0.00532547	-0.00548997
NEK7	-0.204464	0.20623	-0.0275973	-0.0139	-0.00311417	-0.313789	0.107078
ATP6V1G3	-0.000316511	0.000351633	-0.00038819	-0.000358887	0.000478462	-0.000315566	-0.000316938
RP11-553K8.2	0.0226839	-0.000990071	-0.00117948	-0.0011936	0.000467911	-0.000958871	-0.000963038
PTPRC	-0.470004	-2.85087	-2.38122	-0.371693	1.65895	-2.40383	-2.86841
RP11-553K8.5	-0.00241888	-0.00621054	-0.00316457	-0.00605747	0.00779803	-0.00518841	-0.00604126
MIR181A1HG	-0.0386383	-0.0779002	-0.21679	0.265459	-0.0310443	-0.10553	-0.0365108
RP11-16L9.2	-0.00010935	-0.000112573	-0.000134117	0.00036885	-0.000118998	-0.000109024	-0.000109498
RP11-16L9.3	0.00306823	-0.000562041	-0.000711685	-0.000816948	0.000975816	-0.000656272	-0.000659124
RP11-16L9.4	-0.000129837	-0.000133663	6.44774e-05	-0.00016115	-0.000260598	-0.000129449	0.00210942
RP11-382E9.1	-0.000351843	0.00061807	0.00126324	-0.000370308	-0.000706135	-0.000350793	0.00137423
NR5A2	-0.228759	1.14462	0.470496	-0.28445	-0.432228	-0.238716	-0.123712
RP11-532L16.3	-0.00127889	-0.00131656	0.00502327	-0.0012945	-0.00192273	-0.00127507	-0.00128061
LINC00862	-0.0243809	-0.0133665	0.0945276	-0.0229324	-0.0456855	-0.0212258	-0.00025307
ZNF281	-0.148228	0.126887	0.0964824	0.320303	-0.274904	-0.305833	-0.174665
RP11-469A15.2	-0.0364181	-0.0304042	0.178736	-0.0462504	-0.0769138	-0.0351747	-0.0285901
KIF14	-0.00901189	0.00320024	0.0242805	0.000112374	-0.0154934	-0.011092	0.00448771
DDX59	0.00727482	0.0273462	-0.0479305	-0.0443018	0.0567197	-0.106105	0.023572
RP11-92G12.3	0.00102432	-0.000494826	0.00492896	-0.00265678	-0.0016943	0.00458596	-0.000490772
CAMSAP2	-0.0851046	0.55097	0.0974519	-0.0356102	-0.171205	-0.0780011	0.327467
GPR25	-0.000504702	-0.000213584	-0.000618991	-0.000626403	0.00087106	0.000665075	-0.000505384
C1orf106	-0.0163307	-0.00566982	0.0464318	-0.0168716	-0.0183002	0.0132986	-0.0122969
KIF21B	-0.0392846	-0.143429	-0.148268	-0.0873058	0.188335	-0.130629	-0.149425
RP11-168O16.1	0.00185815	-0.000264285	-0.00278398	0.00647231	-0.00226495	-0.00205556	-0.00267181
RP11-168O16.2	-0.000171118	-0.00017616	-0.000209873	0.000776014	-0.00034345	0.000402789	-0.000171349
CACNA1S	-0.00034502	-0.000355186	0.00130566	-0.000428222	-0.000692444	-0.000343991	0.0038383
ASCL5	-0.000585156	-0.000602397	-0.000398913	-0.000596876	0.000845688	-0.000583411	-0.000585947
TMEM9	-0.172236	0.117508	0.504235	-0.177404	-0.261006	-0.0682029	0.175521
IGFN1	-9.21741e-05	0.000101965	0.000105819	-0.000114404	-0.000121431	-9.18991e-05	-9.22986e-05
RP11-567E21.3	0	0	0	0	0	0	0
PKP1	-7.88693e-05	0.00134523	-5.33916e-05	-2.40512e-05	-0.000158303	-7.8634e-05	-7.89758e-05
TNNT2	-0.0128808	-0.00957194	0.0660015	-0.0147714	-0.0291193	-0.00944803	-0.0132977
LAD1	-0.03632	-0.0346092	0.149124	-0.0335715	-0.0715934	-0.0346651	-0.0237453
TNNI1	-0.000273844	0.000622594	-7.57692e-05	0.000166585	-0.000273914	0.00028746	-0.000274214
RP11-134G8.8	-0.000739592	0.00996248	-0.00185981	-0.00203648	0.000454105	-0.000271323	0.00749498
PHLDA3	-0.0651874	0.296272	-0.0580328	-0.0754	0.0146768	-0.0551255	0.321901
CSRP1	-0.228787	0.388263	-0.116632	-0.0857381	-0.157925	-0.136487	1.86132
RP11-134G8.7	-0.00750435	0.00793215	0.014511	-0.000585565	-0.00957952	-0.00367536	-0.00224106
RPS10P7	-0.00303915	-0.0203134	-0.0152919	-0.00382468	0.0168973	0.00956518	-0.0261377
AC096677.1	0.00147363	0.0196308	-0.00213952	0.00248087	-0.00387887	0.000462884	0.00407336
NAV1	-0.0216785	0.556755	-0.0489078	0.0581591	-0.120446	-0.0395449	0.0794354
RP11-25B7.1	-3.38028e-06	-3.47989e-06	1.69249e-05	-4.19556e-06	-6.78493e-06	-3.3702e-06	-3.38485e-06
IPO9-AS1	-0.00942703	0.0116645	0.00426665	-0.00333096	-0.0038534	-0.000332947	0.0284784
RP11-90L20.2	-0.000172046	0.000973423	-0.000211011	2.73479e-05	-4.83511e-05	0.000547848	-0.000172279
IPO9	-0.0251963	0.200846	0.0631114	-0.101087	-0.00960017	-0.129587	0.064516
SHISA4	-0.0579952	0.0687525	0.101023	0.000545015	-0.0833928	-0.0479134	0.170246
RP11-307B6.3	-0.00644607	-0.00351099	0.0306011	-0.00748859	-0.0134147	-0.00711623	-0.0019864
LMOD1	-0.0316189	-0.0173743	-0.0275323	-0.0383113	-0.0623876	-0.0317046	1.1595
TIMM17A	-0.161737	-0.0593141	0.495961	-0.0738283	-0.281766	-0.0893648	0.107779
RNPEP	-0.175509	0.048671	-0.00191671	0.362656	-0.248625	-0.216382	0.0659915
RP11-465N4.5	-0.000742801	-0.000764684	0.00102308	-0.000725393	-4.91373e-05	-0.000740585	-0.000743804
RP11-465N4.4	-0.0147011	-0.0152067	0.0775458	-0.0198827	-0.0318939	-0.0143112	-0.0129144
ELF3	-0.254688	-0.253338	0.899298	-0.332531	-0.42287	-0.220617	-0.260258
GPR37L1	-0.000860642	-0.000793511	0.0014194	-0.000686507	-0.000165694	-0.000858075	-0.000861805
ARL8A	-0.0754563	-0.0115673	-0.071607	0.0852926	0.00901243	-0.166273	-0.113173
PTPN7	-0.412439	-0.939392	-0.964313	-0.823039	1.22659	-0.474236	-0.941178
LGR6	-0.037681	-0.0324531	-0.0381467	-0.0514027	0.0530227	-0.0412513	0.204606
UBE2T	-0.00196387	-0.00925742	0.151287	-0.0697074	-0.0490638	-0.0561096	0.00434676
PPP1R12B	-0.143731	0.146973	0.121984	-0.00893359	-0.212018	-0.169937	1.19705
SYT2	-0.00525002	-0.00647719	0.0265363	-0.00511131	-0.0121586	-0.00147044	-0.000254617
RP11-569A11.1	-0.00277123	-0.000673587	3.02537e-05	0.00197322	-0.00195797	-0.0012049	0.0155738
RP11-569A11.2	0	0	0	0	0	0	0
KDM5B	-0.0168863	0.16034	0.100326	-0.0814186	-0.0513277	-0.105125	0.187959
RP11-480I12.10	-0.00154256	0.00100598	-0.00105903	-0.000607755	0.0011484	-0.00099399	-0.00154464
PCAT6	-0.019577	-0.00264193	0.0580157	-0.0188087	-0.0269934	0.0639293	0.0109502
RP11-480I12.4	-6.76694e-05	0.000412717	0.000213109	-8.39899e-05	-0.000135824	-6.74676e-05	-6.77609e-05
RP11-480I12.7	-0.00277249	0.000728328	0.00872136	-0.00211731	-0.00419265	-0.00276422	-0.000897777
RABIF	-0.101618	-0.0607134	0.0953441	0.0178657	-0.0434418	-0.18335	-0.0691008
KLHL12	-0.0183023	0.0358938	0.0524345	0.0198181	-0.046465	-0.0930388	-0.0265848
ADIPOR1	-0.216941	0.0720594	0.272641	0.295922	-0.383421	-0.00809469	-0.0536579
CYB5R1	-0.117874	0.0456095	0.281459	0.00616803	-0.18572	-0.113634	-0.0298178
TMEM183A	-0.156585	-0.0766127	0.288476	-0.0549388	-0.125648	-0.243352	0.0123961
PPFIA4	-0.00294923	-0.00303605	0.00458693	0.000522997	-0.00342831	-0.00268845	0.0156764
MYOG	0	0	0	0	0	0	0
ADORA1	-0.00167089	0.00278801	-0.000551397	0.00180043	-0.0025559	-0.00166591	0.00565902
RP11-335O13.7	0	0	0	0	0	0	0
RP11-335O13.8	-3.68761e-05	-3.79628e-05	-4.52283e-05	-4.577e-05	-7.40171e-05	-3.67661e-05	0.00224681
MYBPH	-0.00057093	-0.000587751	0.000571086	0.0011777	-0.00114575	-0.000569227	0.00273399
CHI3L1	-0.130224	-0.111073	0.407578	-0.0256251	-0.24126	-0.128946	0.139379
CHIT1	-0.00817727	-0.00976423	-0.0109644	0.047876	-0.0222627	0.0056035	-0.0111185
RP11-134P9.3	0.0175073	-0.0169198	-0.030853	0.0149926	0.0116696	0.032556	-0.0274281
LINC01136	0.00206091	-0.0214604	-0.0104398	0.020114	-0.00390548	0.0211517	-0.00471803
BTG2	0.215677	-0.857171	-1.62693	0.0179084	0.779898	0.751216	-0.0356629
FMOD	-0.00333432	0.00105248	-0.00474501	-0.00601836	-0.00934314	-0.00558199	0.239949
PRELP	-0.0169533	-0.0117778	-0.0188141	-0.0186861	-0.0309226	-0.0161721	0.720009
OPTC	-8.12576e-06	-8.36522e-06	-9.96622e-06	-1.00856e-05	-1.63101e-05	-8.10152e-06	-8.13674e-06
ATP2B4	-0.407362	0.629144	-0.414311	-0.385403	0.358897	-0.413185	0.39646
LAX1	-0.11753	-0.295965	-0.326973	-0.333667	0.454392	0.329116	-0.295762
ZC3H11A	-0.0722639	0.35878	0.0930861	-0.0950886	-0.0697357	-0.187967	0.174589
ZBED6	0.070448	0.105457	-0.0738004	-0.102889	0.0821363	0.00747167	0.123381
SNRPE	-0.255356	-0.0779907	0.884405	-0.0830826	-0.562266	-0.602828	0.00834665
LINC00303	-1.04326e-05	-1.07401e-05	5.22352e-05	-1.29488e-05	-2.09404e-05	-1.04015e-05	-1.04467e-05
SOX13	-0.0649243	0.23804	0.140213	-0.0848275	-0.0983277	-0.0624399	0.285041
RP11-74C13.4	-0.00012667	-0.000130402	0.000307776	0.00010094	-0.000254241	-0.000126292	0.000459536
ETNK2	-0.178964	-0.102628	0.666673	-0.209982	-0.311593	-0.166632	-0.0804149
RP11-74C13.3	-8.90424e-05	-9.16662e-05	0.000395014	-6.15031e-05	-0.000178721	-8.87767e-05	-8.91626e-05
REN	-0.0687458	-0.0129507	-0.0726374	-0.0785647	-0.131784	-0.0548333	1.88364
KISS1	-0.0583686	-0.052583	0.295354	-0.0786533	-0.128092	-0.0691847	-0.0670831
GOLT1A	-0.204288	-0.18056	0.818565	-0.256656	-0.38812	-0.201241	-0.190892
PLEKHA6	-0.0611452	-0.0239106	0.240801	-0.0716753	-0.115473	-0.0561487	0.008834
RP11-203F10.5	-2.87113e-06	-2.95573e-06	1.43756e-05	-3.5636e-06	-5.76295e-06	-2.86256e-06	-2.875e-06
RP11-739N20.2	-0.00184701	0.00458919	0.00467244	-0.0018054	-0.0036373	-0.0018415	0.00692164
PPP1R15B	-0.0955028	0.0215554	-0.0418764	0.0927542	-0.0125628	-0.15077	-0.222876
PIK3C2B	0.15364	0.50075	-0.0192132	-0.0827498	-0.0400129	-0.0461953	-0.0036945
MDM4	0.519464	0.128387	-0.320238	-0.200895	0.261024	-0.126202	-0.0451478
RP11-430C7.4	0.0318907	-0.00279519	0.00122105	0.000229166	-0.00302602	0.0101775	0.00134224
LRRN2	-0.00730468	0.0385602	0.0329481	-0.0105071	-0.0197151	0.00613212	-0.0114671
RP11-430C7.5	0.00868068	-0.00177526	-0.000529726	0.000860106	-0.000483976	0.00336465	-0.00209216
RP11-23I7.1	0	0	0	0	0	0	0
NFASC	-0.0329178	-0.00629311	-0.00611705	-0.0395013	-0.062374	-0.0312964	1.04937
CNTN2	-0.000639802	0.000346159	0.000374306	-0.000695137	0.000157992	-0.000637893	0.000844833
TMEM81	0.00591898	-0.000668601	0.00288241	-0.00505963	0.00135722	-0.00641594	0.00431683
RBBP5	0.0102465	-0.00399448	-0.0277622	-0.0418884	0.0525844	-0.100749	-0.0588856
DSTYK	-0.0799348	0.101833	-0.0654908	-0.0601158	0.0706687	-0.130167	0.00464709
TMCC2	-0.00285466	0.012213	-0.00329057	-0.00493654	0.002339	0.00594882	0.0132472
RP11-383G10.5	0	0	0	0	0	0	0
NUAK2	0.189592	-0.0412942	-0.0447252	0.0587713	-0.0154436	0.0366406	-0.040308
KLHDC8A	0.00958322	0.0059625	0.0107974	-0.00365255	-0.00670419	0.0185775	-0.00230029
LEMD1-AS1	0.000257083	0.0123796	-0.000596441	-0.00101671	-0.0011958	-0.00081676	0.00346396
LEMD1	-0.00125666	0.00246907	0.000733171	-0.00130797	-0.000684208	0.00110629	0.00894308
RP11-576D8.4	-0.00164084	-0.000218142	-0.00116448	-0.00058276	0.0011189	0.00526135	-0.00164305
CDK18	-0.0183127	-0.0117716	0.0349298	0.0149423	-0.0472572	-0.0131802	0.224198
MFSD4	0.00558298	0.0167	0.00545086	-0.0148323	0.00299775	-0.0107885	-0.00981421
ELK4	0.112302	0.166891	-0.124484	-0.164488	0.151093	-0.263185	-0.105803
SLC45A3	0.0186928	-0.0034132	0.0368257	0.0126825	-0.0336648	-0.0163074	0.0284671
NUCKS1	-0.199553	0.0899321	0.756234	-0.690492	-0.174526	-0.885586	0.478882
AC119673.1	0.000797863	-0.005016	0.0121743	-0.0100455	-0.000110527	-0.00338575	-0.00050222
RAB7L1	-0.0290421	-0.26763	-0.0988247	-0.25272	0.301568	-0.36423	-0.386999
SLC41A1	-0.00602989	0.0688176	-0.0402253	-0.105855	0.0831906	-0.0517021	0.0120984
PM20D1	0.00315202	0.0001957	0.000751032	-0.00297786	0.00169786	-0.00235012	-0.00439143
SLC26A9	-0.000180276	0.000496011	0.000461396	-5.48886e-05	-0.000361829	-0.000179738	-0.000180519
RP4-681L3.2	0	0	0	0	0	0	0
RP11-312O7.2	0.00478528	0.0242189	-0.0403267	0.0883898	-0.0344102	-0.0317368	-0.0306767
FAM72A	-0.0451712	0.225017	-0.0549833	0.156186	-0.103227	-0.049258	-0.0404144
RP11-38J22.1	0	0	0	0	0	0	0
RP11-38J22.3	0.00468067	0.000245135	0.000641628	-0.000209291	-0.000673746	-0.000334701	0.00171032
AVPR1B	0	0	0	0	0	0	0
C1orf186	0.198058	-0.0722394	0.0464095	0.113764	-0.138735	0.171284	-0.0654636
RP11-38J22.6	0.00823805	0.000811081	-0.000841197	0.000247433	-0.00127035	0.00640695	0.00302787
CTSE	-0.00185355	-0.00150773	0.00606142	-0.0013936	-0.00297934	0.00404716	-0.00185605
SRGAP2	-0.150988	0.565908	-0.232608	0.576127	-0.384888	-0.266592	0.0936049
SRGAP2-AS1	-0.000195973	0.00056123	-0.000240357	0.000259062	-7.56369e-05	-0.000195389	-0.000196238
IKBKE	-0.0115674	-0.126889	-0.124912	-0.00981759	0.115288	-0.0663664	-0.119375
C1orf147	-0.00109327	-0.00112547	-0.00050559	-0.00109771	0.00139446	-0.00109001	-0.00109475
RP11-534L20.5	-0.000763368	-0.00494471	-0.0043774	-0.00281383	0.00576175	0.000975194	-0.00480988
RASSF5	-0.195279	-0.646227	-0.686333	0.122029	0.447473	-0.521612	-0.638468
EIF2D	0.00986761	0.0132934	0.121833	-0.082592	-0.0280588	-0.0603106	0.034751
RP11-343H5.6	0.00493289	0.0122411	-0.00413896	-0.00138482	0.000533461	0.0172362	-0.00159623
DYRK3	-0.014817	0.103883	0.00768719	-0.0145742	-0.0172298	-0.0102483	0.0675652
MAPKAPK2	-0.258603	-0.117742	-0.0805577	0.00335898	0.0920315	-0.0166192	-0.179454
IL10	-0.131941	-0.131793	-0.168835	0.395657	-0.134417	-0.137605	-0.116345
IL19	-0.00127685	-0.00131446	-0.00142437	0.00595214	-0.00256176	-0.00127304	-0.00127857
IL20	0.0016868	-0.000985141	5.65357e-06	0.00131075	-0.000704646	-0.000954096	-0.00066456
IL24	0.0405471	-0.00936033	-0.0130075	-0.00523773	0.0119375	-0.0109143	-0.0111362
FAIM3	1.22425	-0.486707	-0.58691	-0.578456	0.684414	-0.444293	-0.518452
PIGR	-0.0288416	-0.0359305	0.207625	-0.0543742	-0.103461	-0.052068	-0.0114298
FCAMR	-0.000613681	-0.000631762	0.0021648	-0.00043862	-0.000869978	-0.000611851	-0.00061451
C1orf116	-0.0030863	-0.00265683	0.0108392	-0.00263026	-0.00584088	-0.0030771	-0.00190623
YOD1	-0.0184349	-0.0032062	0.0238847	0.0177472	-0.0200892	-0.0591927	-0.0361275
PFKFB2	-0.0122436	-0.0422685	0.0499495	0.14867	-0.121192	-0.00481284	-0.050494
C4BPB	-0.546715	-0.305205	1.69373	-0.64496	-0.961077	-0.508379	-0.382882
C4BPA	-0.380004	-0.225856	1.3356	-0.477197	-0.71517	-0.414033	-0.173827
RP11-164O23.7	-0.00018072	-0.000186045	0.000647585	-1.77314e-05	-0.00036272	0.000400798	-0.000180964
RP11-6J21.2	-0.000609178	0.00056885	0.00048694	0.00119574	-0.00122249	-0.000607361	-0.000610001
CD55	0.903707	-0.133654	-1.07155	1.36089	-0.589106	-0.200839	-0.863616
CR2	0.152657	-0.00250537	-0.00356827	-0.00229298	-0.00566463	0.00799156	0.000730344
CR1	0.16576	-0.0794106	-0.104652	0.33907	-0.161068	-0.0842854	-0.0780036
RP11-78B10.2	0.000339894	0.000782641	-0.000458057	0.00124185	-0.000626174	-0.000395271	-0.000396989
CR1L	-0.0196088	0.341396	-0.0202161	-0.0146072	-0.0375804	-0.0128519	-0.0170309
CD46	-0.295958	0.235009	0.00353466	0.115247	-0.081638	-0.365543	-0.192275
RP11-328D5.1	-0.000792598	0.00450207	-0.000213798	-0.000983697	0.000176473	-0.000790234	-0.000793669
CD34	-0.160863	1.85699	-0.184058	-0.195113	-0.303846	-0.14577	-0.0906783
PLXNA2	-0.0586804	0.62082	0.0521688	-0.0336713	-0.136651	-0.0735898	0.0895309
RP11-565N2.1	0	0	0	0	0	0	0
RP11-565N2.2	-1.50222e-05	-1.54649e-05	2.48959e-05	-1.86454e-05	-3.01526e-05	0.000662362	-1.50425e-05
RP11-459K23.2	-0.000369278	0.00193426	0.00124512	-0.000458329	-0.000741123	-0.000368176	-0.000369777
RP5-1051D14.1	0	0	0	0	0	0	0
RP11-385M4.1	-5.79148e-05	0.00116752	-2.98588e-05	-7.18827e-05	-0.000116245	-5.7742e-05	-5.7993e-05
RP11-372M18.1	0	0	0	0	0	0	0
RP11-372M18.2	-4.18341e-05	0.000816031	-1.44248e-05	-5.19237e-05	-8.39686e-05	-4.17093e-05	-4.18906e-05
MIR205HG	-1.27257e-05	-1.31007e-05	-1.5608e-05	-1.57949e-05	2.46217e-05	-1.26877e-05	-1.27429e-05
RP1-272L16.1	-5.16607e-05	-5.3183e-05	0.000258645	-6.41203e-05	-0.000103692	-5.15066e-05	-5.17305e-05
CAMK1G	-0.000506514	-0.000521437	-0.000500951	0.00119283	-0.000936619	-0.000505003	0.00963445
LAMB3	-0.014065	-0.0114157	0.0243997	0.0104427	-0.0230779	-0.0127737	0.0184035
RP1-28O10.1	-0.0356629	-0.0308618	0.131116	-0.0369813	-0.0519289	-0.0317801	-0.010441
G0S2	-1.55139	-1.57633	-1.24234	3.2272	-2.40318	-1.53329	-0.893988
HSD11B1	-0.274557	-0.201608	0.953755	-0.313663	-0.47556	-0.283879	0.0237597
TRAF3IP3	0.00604166	-1.1556	-1.19591	-0.778819	1.32169	-0.712538	-1.14823
C1orf74	-0.00527831	0.00342432	0.0108754	-0.00359281	-0.00480879	-0.000280909	-7.97536e-05
IRF6	-0.0766274	-0.0305162	0.31984	-0.0971708	-0.139444	-0.0786345	-0.0674067
DIEXF	0.0777653	-0.00170832	0.00118188	-0.0694026	0.0430752	-0.0598044	-0.0137044
SYT14	-0.000548558	0.0031856	0.00148069	-0.000596345	-0.00110086	-0.000546922	0.00143414
SERTAD4-AS1	-0.0239208	0.32305	0.00916963	-0.0290574	-0.0454988	-0.0201827	0.0290384
SERTAD4	-0.00274534	0.0634212	0.000949892	-0.00492812	-0.0081954	-0.00412414	0.00850997
HHAT	0.0100746	0.0399253	0.0677553	-0.0331383	-0.0355416	-0.0187448	0.0247697
KCNH1	-0.00179739	0.00499888	0.00391901	-0.001452	-0.00360547	-0.00179203	0.0179494
RP11-543B16.3	0	0	0	0	0	0	0
RCOR3	-0.0136335	0.120402	0.105177	-0.0771089	-0.0529514	-0.129989	0.188102
TRAF5	0.454931	-0.215763	-0.323055	-0.317903	0.40459	-0.296555	0.0155396
RP11-318L16.6	0.000430782	-0.0025406	0.00662956	-0.00264453	-0.00233466	0.000518719	0.00167748
RD3	-0.000248741	0.00100851	-0.000305074	0.000415204	-0.000343961	-0.000247999	0.00199035
RP11-359E8.3	0	0	0	0	0	0	0
SLC30A1	-0.0779924	0.0740408	0.195381	0.0385537	-0.151628	-0.0882003	-0.100178
RP11-354K1.2	-0.000379174	-0.000390346	0.00124031	-0.00047061	-0.000345097	-0.000378043	-0.000379686
RP11-354K1.1	-0.000108484	0.000705292	9.54342e-05	-0.000134647	-0.000217741	-0.00010816	0.00222448
NEK2	-0.0144707	-0.00602245	0.0519255	-0.0145049	-0.0207506	-0.00113641	-0.0153098
RP11-122M14.1	0.000553965	-0.000435414	0.00116521	-0.000754004	-0.000278486	-0.000780481	0.000600537
RP11-122M14.3	-0.000111682	0.000587587	0.000376066	-0.000138617	-0.00022416	-0.000111349	-0.000111833
LPGAT1	-0.0975738	-0.138836	0.410839	0.0265313	-0.252005	-0.539625	-0.260815
RP11-552D8.1	0.00122896	-5.61787e-05	0.000389097	-0.00113695	0.000471048	-0.000447919	-9.30423e-05
INTS7	-0.0487799	0.0108057	0.112878	-0.0614171	-0.0349881	-0.0502024	0.0282056
DTL	-0.0120552	0.0198019	0.039072	-0.0105802	-0.0206357	-0.0134798	0.0129844
RP11-15I11.2	-0.000826173	0.011621	-0.000778342	-0.000573859	-0.00097239	-0.000823709	-0.000827289
RP11-15I11.3	-0.02076	-0.0100956	0.0617247	-0.0186912	-0.0226879	-0.0162215	-0.0138614
PPP2R5A	-0.173312	0.229524	0.0106415	-0.117347	0.0580383	-0.380617	-0.1336
RP11-384C4.7	0.000794904	0.00437002	-0.00744846	-0.00976949	0.010968	-0.00690354	-0.00754831
RP11-384C4.2	-0.000193161	0.000646482	-0.000216687	-0.000239745	0.000221618	-0.000192585	-0.000193422
TMEM206	0.013004	0.00411979	-0.0716551	0.0342171	0.0249778	-0.0384504	-0.0328482
NENF	-0.297138	-0.119701	0.463772	0.120266	-0.396573	0.0488335	0.346071
RP11-61J19.2	0	0	0	0	0	0	0
RP11-61J19.3	0.000773607	-0.000134476	-0.000124795	0.000377789	-0.000262183	-0.000130237	-0.000130803
RP11-61J19.4	-0.00337181	-0.00335021	0.00244767	0.00807303	-0.00581825	-0.00753664	0.000293445
ATF3	-0.590611	0.596743	-0.0955833	0.508496	-0.558201	-0.106921	1.47975
RP11-338C15.5	-0.000102541	-0.000105563	-0.000125765	0.000393746	-0.000142947	-0.000102235	-0.00010268
FAM71A	-0.0098305	0.0119874	-0.0054953	0.0147594	-0.00839678	0.00367276	0.00990627
RP11-338C15.3	-0.00236938	0.00138856	-0.00276978	0.00950718	-0.00455031	-0.00236231	0.00155362
BATF3	-0.0730301	-0.0491966	-0.104825	0.291953	-0.137445	-0.0830761	0.236646
NSL1	0.000954019	0.0951995	-0.0133557	0.100849	-0.0679845	-0.258018	0.0487157
TATDN3	0.0431125	-0.0334707	-0.0225957	0.185071	-0.104111	-0.0376995	-0.0472152
C1orf227	-0.00162074	0.000738346	0.000855524	-9.56239e-05	-0.000410004	-0.000474635	-0.000960415
FLVCR1-AS1	0.00469589	-0.0391217	0.0499587	-0.0358894	0.00231857	-0.0319999	-0.0467116
FLVCR1	-0.00689795	0.0180549	0.0783012	-0.0220084	-0.0319086	-0.0876232	-0.0382795
VASH2	-0.00181922	-0.00563174	-0.000360433	0.00967007	-0.00755062	0.0246037	0.0196905
ANGEL2	-0.0288235	0.0443889	-0.0521166	-0.107222	0.105015	-0.135564	-0.0757203
RPS6KC1	-0.0752589	0.193396	0.107891	-0.0342573	-0.0943716	-0.134221	0.224949
RP11-554K11.2	-0.000256783	0.00305321	-3.68664e-05	0.000122798	-0.000515371	-0.000256017	-0.00025713
RP11-323I1.1	-0.000893059	0.000185291	0.00395059	-0.000887632	-0.001792	-0.000890395	-0.000894265
PROX1-AS1	-0.0701138	-0.0331284	0.289841	-0.0833491	-0.134779	-0.0699096	-0.0319497
PROX1	-0.413809	-0.282908	1.41629	-0.533214	-0.763837	-0.422046	-0.235028
RP11-53A1.2	-0.000194682	-0.000200418	0.000974503	-0.000241632	-0.00039074	-0.000194101	-0.000194945
SMYD2	-0.1467	0.0426308	0.249868	-0.161927	-0.0590242	-0.162373	-0.00790219
PTPN14	-0.0813264	0.677013	0.0419752	-0.0920583	-0.129317	-0.0703738	0.204303
CENPF	-0.0849159	-0.052906	0.159291	-0.0790264	-0.0326508	-0.0754389	-0.0462844
KCNK2	-0.000551891	0.000134399	0.000760951	-0.000684968	-0.000724982	-0.000550245	0.000315514
KCTD3	-0.166713	0.246758	0.53827	-0.170224	-0.335427	-0.155827	0.285937
USH2A	-0.0247816	-0.0150077	0.106866	-0.0290667	-0.0464187	-0.0244993	0.00601252
RP5-1111A8.3	-9.78422e-05	0.00072257	0.000275318	-0.000121439	-0.000196383	-9.75503e-05	-9.79744e-05
RP11-22M7.2	-1.29458e-05	-1.33273e-05	6.4818e-05	-1.60681e-05	-2.59848e-05	-1.29072e-05	-1.29633e-05
RP5-1099E6.3	0	0	0	0	0	0	0
ESRRG	-0.0277152	0.0180489	0.0146041	-0.0339152	-0.0588089	-0.025992	0.50958
GPATCH2	-0.0334956	0.173506	-0.0341282	-0.188273	0.109375	-0.136229	0.0274869
RP11-361K17.2	-0.000723367	9.32074e-05	-3.30576e-05	-0.000790453	0.000650904	-0.00072121	-0.000724344
SPATA17	-0.000489069	0.00879596	0.00576663	-0.0026441	-0.00480391	-0.00132544	0.00131301
SPATA17-AS1	0	0	0	0	0	0	0
LINC00210	-9.80866e-05	0.000419531	0.000355448	-0.000121743	-0.000196874	-9.7794e-05	-9.82191e-05
RP11-152L7.1	0	0	0	0	0	0	0
RP11-152L7.2	-3.25012e-05	0.000187222	1.99459e-05	4.19899e-05	-6.52361e-05	-3.24043e-05	-3.25451e-05
RRP15	0.142573	-0.0818058	0.12632	-0.165994	0.0357317	-0.201515	0.0174233
RP11-224O19.2	0.00234879	0.0006513	0.000518194	-4.84691e-05	-0.000592244	-0.000294208	0.00106168
TGFB2	-0.00313351	0.14361	0.00689937	-0.0129899	-0.0401377	-0.0190167	0.248127
C1orf143	-0.000422914	-0.000333193	-0.000238655	0.00134137	-0.000649229	-0.000421653	0.000373355
RP11-412H9.2	0	0	0	0	0	0	0
RP11-135J2.4	0.00281189	0.0033088	0.00301785	-0.00244299	-0.00104005	-0.00190911	-0.00169238
LYPLAL1	0.109403	0.290452	0.420761	-0.053969	-0.316925	-0.18993	0.0575849
RP11-135J2.3	0.00157888	-0.000205753	-9.06775e-05	-0.000248064	0.000184986	-0.000199267	-0.000200133
RP11-392O17.1	-7.38141e-06	-7.59893e-06	-9.05328e-06	3.52549e-05	-1.4816e-05	-7.35939e-06	-7.39138e-06
RP11-95P13.1	-5.14996e-05	0.000247128	5.743e-05	-6.39203e-05	-2.6079e-05	-5.13459e-05	-5.15691e-05
RP11-95P13.2	0	0	0	0	0	0	0
SLC30A10	-0.12108	-0.0600251	0.486769	-0.147125	-0.228619	-0.111892	-0.0245811
EPRS	-0.00939158	-0.106481	-0.0381463	-0.213985	0.179378	0.121007	-0.154063
BPNT1	0.010574	-0.00433145	0.103035	-0.0849036	-0.0095528	-0.0432583	-0.0170725
IARS2	-0.108642	0.0531928	0.320684	-0.139271	-0.11703	-0.226366	-0.0614858
RAB3GAP2	0.00616549	0.172755	0.008983	-0.0809837	0.0147346	-0.206929	0.0662221
RP11-302I18.3	0	0	0	0	0	0	0
RP11-410C4.5	-2.68685e-05	-2.76603e-05	-3.29541e-05	-3.33488e-05	5.1985e-05	-2.67884e-05	-2.69048e-05
AC096644.1	-0.000112835	0.00161883	0.000112688	-0.000140048	-0.000226474	-0.000112498	-0.000112987
RP11-410C4.4	0	0	0	0	0	0	0
MARK1	0.00300827	0.0584373	-0.00825266	-0.0103672	-0.0176204	-0.00850342	0.260883
RP11-322F10.2	0	0	0	0	0	0	0
C1orf115	-0.0604805	0.29308	0.393579	-0.140379	-0.217908	-0.11323	-0.106845
2023-03-02	-0.0280174	0.0764183	0.472074	-0.157454	-0.260804	-0.0875849	0.212259
2023-03-01	-0.101754	0.0886064	0.262973	0.0513583	-0.214564	-0.102576	-0.0102038
RNU6ATAC35P	-0.00152603	-0.000589524	0.00535462	-0.000947228	-0.00265405	-0.00152148	0.00198577
RP11-295M18.6	-0.000672593	0.00270036	0.000791286	0.000149355	-0.00134972	-0.000670587	0.00599253
RP11-295M18.2	-0.000239079	-5.00228e-05	0.00405217	-0.000687214	-0.00232523	-0.00139585	0.00484801
HLA-AS1	0.00844259	0.00235514	0.007163	0.000142665	-0.00559706	-0.00287659	0.00327414
HLX	-0.0506998	0.461193	-0.065439	0.222711	-0.206352	-0.0983522	0.213559
RP11-421L10.1	-0.0030907	0.0249863	0.00442272	-0.00363708	-0.00474846	-0.00308148	0.00828692
RP11-103C3.1	0	0	0	0	0	0	0
DUSP10	-0.0904044	-0.212377	0.0451121	-0.154228	0.128897	-0.2554	-0.197215
RP11-191N8.2	-0.000375082	0.000516667	0.00151173	-0.000339676	-0.00075277	-0.000373963	-0.000375589
RP11-815M8.1	-0.00159182	-0.000719046	0.00519556	0.000261418	-0.00311845	-0.00158708	-0.000694113
RP11-400N13.2	-0.000145628	0.000111065	0.000515039	-0.000138091	-0.000292291	-0.000145193	-0.000145824
RP11-400N13.3	-0.00104866	-0.00354354	0.0149963	-0.00322679	-0.00731043	-0.00338303	0.0116244
RP11-400N13.1	-0.00609197	0.00718744	0.0212029	-0.00685178	-0.0119195	-0.00543587	0.0246344
RP11-358H9.1	-9.24985e-05	0.00105173	0.000164199	-0.000114807	-0.000185658	-9.22225e-05	-9.26234e-05
HHIPL2	-0.0041921	-0.00263201	0.0158111	-0.00351316	-0.0068255	-0.00417961	-1.83266e-05
TAF1A	0.0782626	-0.0197605	-0.00959836	-0.0315139	0.0266919	-0.023145	-0.00685671
RP11-378J18.3	-0.00785494	-0.0116173	0.0324904	-0.0144861	-0.0072248	-0.0104916	-0.017007
MIA3	0.0213936	-0.0998223	0.13168	-0.224779	0.0819573	-0.0112643	-0.202237
RP11-378J18.8	0.0308943	0.00500143	-0.00465569	-0.00469508	0.00396046	-0.00624131	-0.0073728
AIDA	0.39195	0.411915	0.100837	-0.0323981	-0.145684	-0.195043	0.114304
BROX	-0.0911464	-0.0677195	-0.0829865	0.0588189	0.0495024	-0.263375	-0.153322
FAM177B	0.374126	-0.00650295	-0.0102441	0.00343755	-0.0194229	-0.0022859	-0.00817475
RP11-452F19.3	0.0947948	-0.0481613	0.139613	-0.0159707	-0.0747878	-0.080772	0.00658145
DISP1	-0.011903	0.180682	0.0607475	-0.0329008	-0.0715562	-0.058337	0.26246
TLR5	-0.0726217	-0.0744663	-0.0450167	0.29896	-0.159496	-0.0765942	-0.0522392
RP11-239E10.2	-0.000168063	-0.000173016	0.000510066	0.000111248	-0.000337319	-0.000167562	-0.00016829
RP11-239E10.3	-0.000294941	-0.000303631	-0.000209145	0.00069905	-0.000591947	-0.000294061	0.00272225
SUSD4	-0.0433864	-0.0378322	0.150219	-0.0501767	-0.0564333	-0.0388314	-0.00105003
C1orf65	-0.000177183	-0.000182404	0.000266939	-0.000219914	3.65535e-05	-0.000176654	-0.000177422
CAPN8	-0.0031713	0.00165308	0.00465142	-0.00250862	-0.00285239	-0.00316185	0.01098
CAPN2	-0.277788	0.343485	-0.441925	-0.106392	0.281021	-0.28711	0.0567755
TP53BP2	-0.0871205	-0.0740802	0.0331941	0.0428711	-0.0264524	-0.169684	-0.0211381
RP11-504P24.8	0.00199999	0.0123872	0.0287555	-0.00606335	-0.0194534	0.0161479	0.0261961
RP11-504P24.4	-0.00641418	0.0198748	0.0258857	-0.00801934	-0.0177644	-0.0111408	0.0382752
RP11-504P24.6	0.000184688	0.00163833	0.00443385	-0.00169055	-0.00244456	-0.00268936	0.00970494
AC138393.1	0	0	0	0	0	0	0
FBXO28	0.0418747	0.0932259	0.0288843	-0.0625093	0.00756598	-0.13544	-0.00334955
DEGS1	0.0271808	0.280726	-0.268825	-0.0464497	0.127263	-0.265104	0.346576
RP11-365O16.6	0.000223285	0.000854433	-0.000422795	-0.000712775	0.000396488	-0.00114364	0.00201971
NVL	0.0133096	0.0255275	-0.00304995	-0.0875272	0.0523994	-0.0757622	0.0174529
CNIH4	-0.451855	0.185604	0.389655	0.25467	-0.441853	-0.478217	0.137308
WDR26	-0.130772	0.101739	-0.0169647	0.0986532	-0.0506684	-0.312983	-0.0739157
CNIH3	-0.024178	0.0584506	0.0376084	-0.0236498	-0.02249	-0.0179804	0.0524771
RP11-100E13.1	-1.23592e-05	-1.27234e-05	-1.51585e-05	5.90294e-05	-2.48074e-05	-1.23223e-05	-1.23759e-05
RP11-3L21.2	-2.00591e-05	-2.06503e-05	0.000100433	-2.48971e-05	-4.02626e-05	-1.99993e-05	-2.00862e-05
RP11-449J1.1	-1.54892e-05	-1.59457e-05	7.75525e-05	-1.9225e-05	-3.10899e-05	-1.5443e-05	-1.55101e-05
DNAH14	-0.0807357	-0.0565574	0.337686	-0.110256	-0.1533	-0.0899786	-0.0559254
LBR	0.105354	-0.112635	-0.195014	0.0633603	0.124833	-0.50286	-0.291267
AC092811.1	5.80846e-05	-0.000891376	0.00291042	-0.00115161	-0.000823873	-0.00101516	-0.00101957
ENAH	-0.165852	0.340489	0.473092	-0.223089	-0.34514	-0.168827	1.0233
RP11-145A3.1	-0.00136393	0.00438637	0.0029408	-0.0016927	-0.00265153	-0.00135986	0.00444806
SRP9	-0.309366	0.344938	0.531488	-0.420461	-0.178854	-0.510396	0.425071
EPHX1	-1.13524	-0.0464388	2.57558	-1.13424	-1.84958	-1.00352	0.381629
RP11-285F7.2	0.0159341	0.0087916	-0.00984521	-0.0322704	0.0222494	-0.0397386	0.00947177
TMEM63A	0.045934	-0.0603038	0.0596936	-0.173866	0.0759124	-0.164558	-0.0131036
LEFTY1	-0.0131475	-0.00989257	0.0475488	-0.0141802	-0.0236029	-0.0131085	-0.00801208
RP4-559A3.7	-0.000409002	0.00361204	0.00053527	-0.000112012	-0.000820836	-0.000407782	-0.000409555
PYCR2	-0.0350402	0.00433672	-0.09518	-0.190326	0.187156	-0.0704624	-0.034843
LEFTY2	-0.000545725	0.00664508	-0.000526075	-0.000677316	-0.000833907	0.00660754	0.00295873
SDE2	0.161101	-0.0235521	-0.0435327	-0.00942728	0.0377132	-0.0962477	-0.0807462
RP11-396C23.4	0.00645803	-0.00165138	0.000938189	0.00332313	-0.00256319	-0.00296335	-0.00238562
H3F3A	0.125962	-0.25417	-0.594948	1.1871	-0.546182	-1.07128	-0.198294
RP11-396C23.2	-0.00352015	-0.00211961	0.0230896	-0.00628228	-0.0101391	-0.0036117	0.000917596
ACBD3	0.212843	-0.0372679	0.152575	-0.119325	-0.0300473	0.0834906	-0.0822027
RP11-275I14.4	0.000509049	0.00139507	0.000116955	-0.000268978	-0.000131914	-0.000216067	-0.000217007
MIXL1	-0.000571252	-0.00198276	-0.00303948	-0.00258086	-0.00223679	0.129508	-0.00292927
LIN9	-0.00504993	0.0281914	0.0102472	-0.0195993	-0.00125467	-0.000232059	0.0299759
PARP1	0.585191	-0.399802	0.274652	-0.375987	0.0907739	-0.072008	-0.437388
C1orf95	-0.00444856	-0.00329486	0.0117026	-0.00407475	-0.00949765	-0.00370131	0.0868419
ITPKB	-0.00666349	0.281807	-0.298575	-0.155613	0.242187	-0.240875	-0.0886305
ITPKB-AS1	0.0303664	0.00139596	-0.0308094	-0.0230609	0.0345364	-0.022214	-0.0144349
PSEN2	-0.0393667	0.0982329	0.0427775	0.00216194	-0.045202	0.0212225	0.0115101
ADCK3	-0.0518526	0.00968178	0.360457	-0.108006	-0.171214	-0.0799539	-0.0758658
CDC42BPA	-0.205437	0.813637	0.410934	-0.219099	-0.383287	-0.204066	0.659168
RP5-1087E8.3	-1.21948e-05	-1.25542e-05	-1.49569e-05	5.82443e-05	-2.44774e-05	-1.21584e-05	-1.22113e-05
RP11-1B20.1	-5.7824e-05	-5.9528e-05	0.000177721	3.61462e-05	-0.000116063	-5.76515e-05	-5.79022e-05
CTD-2090I13.1	-0.00247964	0.0207139	-0.00103217	-0.00296262	-0.00223316	0.00337071	0.0212083
RP11-275O4.3	-0.000259386	5.23744e-05	0.000447031	-0.00032194	-0.000520596	-0.000258613	0.00634294
ZNF678	0.0427224	0.0783143	-0.0347233	-0.0699562	0.045949	-0.0569688	0.0369552
SNAP47	-0.088797	-0.0651972	0.0869997	-0.20296	0.0955172	-0.0816538	-0.0850092
JMJD4	-0.0431549	-0.0210397	0.109634	-0.0878029	-0.00464069	-0.0442851	-0.0262233
SNAP47-AS1	-9.18927e-05	-9.46006e-05	-0.000112705	-0.000114055	0.000177789	-9.16185e-05	-9.20168e-05
PRSS38	-0.000631944	0.00120199	0.000232465	-0.000634241	0.000181788	-0.000630059	-0.000632798
WNT9A	-0.0019415	-0.000470277	0.00269988	-0.00221953	-0.00160041	-0.00193572	0.0224541
WNT3A	-0.00121292	0.000842145	0.00291434	-0.00136167	-0.0021385	-0.0012093	0.0177937
ARF1	-0.440882	0.2447	-0.0661991	-0.0200443	0.0372292	-0.197154	0.118278
C1orf35	-0.10375	0.0305532	0.192731	-0.181352	0.00416227	-0.276285	-0.0475705
MRPL55	-0.489825	-0.06028	1.18582	-0.338152	-0.688594	-0.176037	0.00301515
GUK1	-0.951594	0.602388	0.355976	-0.414736	-0.0618584	-0.375659	0.172783
GJC2	-0.00384473	0.0371299	-0.00547792	-0.00306594	-0.000719357	-0.00322457	0.00667797
IBA57-AS1	-0.000355898	-0.00117969	-0.00071791	0.0013027	-0.00011516	-0.00136548	7.72225e-05
IBA57	0.0136738	0.0268828	-0.0200944	-0.0220915	0.0262478	-0.0580957	-0.0289238
C1orf145	0.00450775	-0.00388442	-0.00265083	-0.00450256	0.00437159	-0.00329418	0.0127627
OBSCN	-0.0136654	-0.0185457	-0.0207307	-0.0393194	0.0260179	-0.0336506	0.217121
RP5-1139B12.2	-0.00113422	-0.000398713	-0.00249951	0.000495401	0.00166254	-0.00261085	-0.00209549
RP5-1139B12.3	-0.000323881	-0.000333425	-0.00039723	-0.000173256	0.000476757	-0.000322915	-0.000324319
RP5-1139B12.4	-7.13198e-05	-7.34215e-05	-6.25396e-05	-8.85207e-05	8.49924e-05	-7.1107e-05	0.000513786
RP11-245P10.6	-0.000337388	-0.000347329	-0.000145139	-0.000273457	0.000387663	-0.000336381	-0.000337844
TRIM11	-0.0173928	-0.115748	-0.152171	-0.0924887	0.18748	-0.137406	-0.140933
RP11-245P10.8	-0.000110499	0.00119875	-0.000135526	-3.15274e-05	-7.17325e-05	-0.000110169	-0.000110648
RP11-245P10.4	-5.17457e-05	8.13811e-05	-6.34658e-05	5.12072e-06	3.25019e-05	-5.15914e-05	-5.18156e-05
TRIM17	-0.00140024	-0.00459819	-0.00460117	-0.00487683	0.00738693	-0.00445347	-0.00326466
HIST3H3	0	0	0	0	0	0	0
HIST3H2A	-0.0164847	-0.0320995	-0.029728	-0.0261517	0.038265	0.0143581	0.0510218
HIST3H2BB	-0.00284614	-0.00912682	-0.00591287	-0.00626656	0.0101148	-0.00210335	-0.00707598
RNF187	-0.233834	-0.177811	0.293663	-0.342555	0.0804098	-0.351918	-0.189837
RHOU	-0.173574	0.107369	0.258538	0.0374456	-0.194055	-0.178243	-0.13159
RP5-1065P14.2	-0.000348706	0.000717826	0.000940054	-0.000238002	-0.000524697	-0.000347666	0.000110387
RP5-1061H20.5	-0.000351125	-0.000361471	0.0014478	-0.000186231	-0.000704696	-0.000350078	-0.000351599
TMEM78	-0.000279496	-0.000287732	9.97274e-05	-0.000346899	0.000260887	-0.000278662	-0.000279874
RP5-1061H20.4	-0.00402013	-0.0020775	0.023425	-0.00648422	-0.0106725	-0.00581914	-0.00532275
RAB4A	-0.189478	-0.00916929	0.645452	-0.181611	-0.333963	-0.268505	0.0273759
SPHAR	0	0	0	0	0	0	0
RP4-803J11.2	-0.000817265	0.00041694	0.00812944	-0.00436982	-0.00285345	-0.00363763	-0.00186101
CCSAP	-0.0456053	-0.0885803	-0.0346628	0.0724136	-0.00273987	-0.0264448	-0.0783016
ACTA1	-0.000543417	0.00270055	-0.000271254	-0.000510637	3.8054e-05	0.00163847	-0.000291717
RP5-1068B5.3	-0.000381241	0.00542863	0.000974973	-0.00025152	-0.00146321	-0.000364931	0.00267189
NUP133	0.000420261	0.0988921	0.0288905	-0.0141659	-0.0259483	-0.0909614	0.0263199
RP4-613A2.1	-0.00081801	-0.000139565	0.00171752	-0.000657521	-0.000561252	-0.000815571	-0.000819115
ABCB10	-0.0323128	0.0444988	0.043718	-0.0160731	-0.0245828	-0.055699	0.0432218
TAF5L	0.00911054	0.0402045	-0.0227803	0.000535763	0.00597639	-0.0599004	0.045602
URB2	0.0221549	-0.000739378	0.00971279	-0.0171058	0.00544665	-0.0088169	-0.0186582
RP11-286M16.1	-3.32661e-05	-3.42464e-05	0.000166555	-4.12893e-05	-6.67713e-05	-3.31669e-05	-3.3311e-05
RP11-552D4.1	-0.00559064	-0.00553083	-0.00568213	0.0248737	-0.0108933	-0.00557399	-0.00559818
GALNT2	-0.087008	0.0109495	0.285426	0.0263963	-0.236216	0.20004	0.231255
RP5-956O18.2	-0.000195867	-0.000201638	0.000337234	-0.000189176	-8.63638e-05	0.0011836	-0.000196131
RP5-956O18.3	-0.000193857	5.75279e-05	0.000448125	-0.000240609	-0.000101077	-0.000193279	-0.000194119
PGBD5	-0.0167935	-0.00929571	0.0413568	0.00738837	-0.0293826	-0.00765064	-0.00293559
RP11-543E8.1	0	0	0	0	0	0	0
COG2	-0.102782	-0.147923	0.00430075	-0.193578	0.160249	-0.181019	-0.0753309
AGT	-1.51841	-1.36872	3.29813	-1.78994	-2.23755	-1.35191	-0.384547
RP11-99J16--A.2	-0.00054446	0.000265174	0.000677035	-0.000547271	-0.000494875	-0.000542836	0.00595959
CAPN9	-0.000469462	3.87613e-05	0.000338501	3.01461e-05	-0.000725694	-0.000468062	-0.000470096
RP5-858B6.1	-0.000922271	-0.000884886	0.00330966	-0.00114462	-0.00125747	-0.00091952	-0.000923516
C1orf198	-0.0598855	0.0322624	0.156671	-0.0568525	-0.0929606	-0.0412225	0.352206
RP5-858B6.3	-0.000117196	-0.000120649	0.000586701	-0.00014546	-0.000235227	-0.000116846	-0.000117354
TTC13	-0.0568574	-0.0335031	-0.0876172	-0.124453	0.15543	-0.138718	-0.115601
ARV1	-0.0348025	0.066126	0.136619	-0.0722545	-0.0555065	-0.0542635	0.0843282
FAM89A	-0.0129956	0.159671	-0.0222803	0.0241818	-0.0271492	-0.0353572	-0.0101133
TRIM67	-0.000352931	0.00102267	0.000616001	-0.00043804	-0.00063366	0.000264358	-0.000353408
RP5-1097F14.3	0	0	0	0	0	0	0
C1orf131	0.00998185	-0.0715147	0.097048	-0.203134	0.091505	-0.249962	-0.0679127
GNPAT	-0.0151706	0.0197704	0.124108	-0.12235	-0.00334786	-0.175864	0.0612307
EXOC8	0.00688998	0.0100586	-0.0167787	-0.0104768	0.023285	-0.0717542	-0.0680867
SPRTN	0.0293549	0.0294401	-0.0977899	-0.13122	0.145558	-0.129026	-0.0193118
EGLN1	-0.193672	0.158355	0.202667	0.0868187	-0.202234	-0.258019	-0.0431
RP11-295G20.2	-0.156336	-0.0321913	0.313844	0.12507	-0.270721	-0.110559	-0.0844963
TSNAX-DISC1	-0.00174119	0.0243152	0.00137055	-0.003303	-0.00419374	-0.00294627	0.0195341
TSNAX	-0.0965714	0.0299409	-0.058599	-0.02032	0.06795	-0.313547	-0.0357306
LINC00582	-0.00401667	-0.00329565	-0.0040803	-0.00340783	-0.00760199	0.262199	-0.00402209
DISC1	-0.0615196	0.306657	-0.115476	0.103534	-0.058711	-0.0870339	0.170561
RP5-865N13.2	-5.13772e-05	-5.28912e-05	7.23587e-06	-6.37684e-05	-0.000103123	-5.12239e-05	0.00243225
RP5-865N13.1	0	0	0	0	0	0	0
SIPA1L2	-0.0961785	0.313395	0.069344	0.100043	-0.172891	-0.11347	0.160569
RP11-66A2.1	0	0	0	0	0	0	0
RP11-66A2.2	-0.000540787	-0.00055672	0.00187588	-0.000625268	-0.000657726	-0.000539174	0.000521979
MAP10	0.00230253	0.00500971	0.00432126	-0.00831217	0.00323908	-0.0225268	-0.0100307
NTPCR	-0.146567	0.227701	0.310843	-0.0977789	-0.169391	-0.234377	-0.00470006
PCNXL2	-0.0655207	-0.109301	-0.127143	-0.118876	0.176063	-0.124181	-0.0879759
MLK4	-0.00523783	-0.0213041	0.034852	-0.00160609	-0.0357789	-0.0107546	-0.0199989
KCNK1	-0.0320254	-0.0209174	0.133125	-0.0360606	-0.0591556	-0.015565	-0.00309853
SLC35F3	-5.34076e-05	-0.0116886	0.0165256	-0.000759808	-0.0265186	0.00701261	-0.0139864
RP11-488L4.1	-2.73617e-06	-2.8168e-06	1.36999e-05	-3.39609e-06	-5.49206e-06	-2.728e-06	-2.73986e-06
RP4-799P18.2	-4.00179e-06	-4.11971e-06	-4.90818e-06	1.91133e-05	-8.03242e-06	-3.98985e-06	-4.00719e-06
RP4-799P18.3	0	0	0	0	0	0	0
RP5-827C21.2	-0.000563919	-0.000305309	0.00148637	-0.000452006	-0.000850045	-0.000562237	-0.000564681
RP5-827C21.6	0.00245079	-0.00117551	-0.000878776	-0.00144366	0.00166741	-0.000381694	-0.0018308
RP5-827C21.4	-0.0375299	-0.0546721	0.0315782	-0.0734739	0.0416265	-0.0260055	-0.0268519
COA6	-0.169757	-0.0281401	0.413887	-0.108145	-0.18332	-0.242497	-0.0923236
TARBP1	0.0208696	0.127856	0.0484033	-0.08161	0.00593628	-0.119433	-0.0758178
RP5-855F14.1	-0.00224181	0.00711292	0.000608678	0.00406421	-0.00388847	-0.00223513	-0.00130675
RP5-855F14.2	-2.78153e-05	0.00046697	1.01265e-05	-3.45239e-05	-5.58306e-05	-2.77323e-05	-2.78529e-05
IRF2BP2	-0.240375	0.355878	0.454913	0.0859072	-0.403611	-0.430734	-0.141758
RP4-781K5.2	-0.00207822	-0.000432157	-0.000249248	0.00128572	-0.000613075	0.000367223	0.00210133
LINC00184	-0.00101356	0.000121179	0.00304747	-0.000938941	-0.00125636	-3.96765e-05	-0.000131752
RP4-781K5.9	-0.000135457	-0.000139449	-0.000166136	0.000646859	-0.000271878	-0.000135053	-0.00013564
RP4-781K5.4	-0.000973537	-0.000619736	0.00436272	-0.00086619	-0.00192031	-0.000970634	-0.000974852
RP4-781K5.5	-0.00020305	-0.000209033	0.00020049	0.000535748	-0.000407535	-0.000202444	-0.000203324
RP4-781K5.6	-0.00192487	-0.000664061	0.0124706	-0.00268403	-0.00596671	-0.0014704	-0.000718344
RP4-781K5.7	-0.00405551	-0.00373865	0.0196252	-0.00490484	-0.00812877	-0.00404343	-0.000802341
LINC01132	-0.00237288	0.0042033	0.00112236	-0.00349675	0.00139878	-0.00305069	-0.0032586
RP11-443B7.2	0.000314921	-0.00424767	0.014829	-0.00199454	-0.0069139	-0.00428315	-0.00430175
RP11-443B7.1	-0.0255082	-0.0160876	0.0634937	0.0849726	-0.0900918	-0.0347652	-0.0216299
RP11-443B7.3	-0.00560621	-0.0066334	-0.0096453	0.0378267	-0.0170451	0.0038602	-0.00843931
RP4-597N16.4	0.00202529	-0.0019883	-0.000995949	-0.00203888	0.00218063	-0.00257228	0.00185298
TOMM20	0.163119	-0.234574	0.0766905	-0.184444	0.112575	-0.279949	-0.0969193
RBM34	-0.0029392	-0.0392734	-0.0310792	-0.0763421	0.0822399	-0.0742081	-0.0496973
ARID4B	0.0163438	-0.046498	-0.695904	-0.413119	0.686956	-0.754361	-0.28734
GGPS1	0.0298763	0.0767492	-0.151476	-0.15326	0.186766	-0.332726	0.0441426
TBCE	-0.0557331	-0.00581547	0.0939759	-0.04632	-0.0266613	-0.0587409	0.0156057
TBCE-AS1	-0.000186417	0.000739868	0.000642131	-0.000231375	-0.000374154	-0.000185861	0.000293569
B3GALNT2	-0.0148052	0.0437768	0.0357729	-0.044917	-0.0121216	-0.00351726	0.135256
GNG4	-0.0252679	-0.0277035	0.107755	-0.0338051	-0.0397817	-0.0133597	-0.0208757
LYST	0.0248013	-0.507591	-0.641535	0.43034	0.153478	-0.758554	-0.190241
LYST-AS1	-4.48801e-05	-4.62026e-05	-3.50367e-05	-5.57043e-05	7.41801e-05	-4.47462e-05	-4.49407e-05
RP5-940F7.2	-2.3331e-05	-2.40185e-05	-2.86153e-05	-2.8958e-05	-4.68298e-05	-2.32614e-05	0.00142192
RP4-580N22.2	-0.000828976	-0.000853397	0.00386074	-0.00102884	-0.00166345	-0.000826503	0.00200866
NID1	-0.2617	1.28561	0.309279	-0.255614	-0.499	-0.253108	1.41714
GPR137B	-0.0932559	-0.0713399	-0.160485	0.30248	-0.0831893	-0.20106	-0.0684258
ERO1LB	0.055984	-0.0716841	0.0878132	-0.190808	0.0819365	-0.0373433	-0.161278
EDARADD	-0.0418179	-0.0221314	-0.0415729	-0.0476683	0.0648348	-0.0411044	-0.0142842
LGALS8	-0.168367	0.258957	-0.0379931	0.09338	-0.05395	-0.31167	-0.154601
LGALS8-AS1	-0.0014994	0.00302342	0.00509277	-0.00344394	-0.000878918	-0.00659781	-0.0021926
RP11-385F5.5	0.00568434	0.00021731	-0.000103909	-0.00512842	0.00315931	-0.00208953	-0.00182227
RP11-385F5.4	-0.00311608	0.00718582	0.00363961	-0.00276143	-0.0019458	-0.00322656	0.00817693
HEATR1	0.0290969	0.0276216	-0.0256485	-0.0804989	0.0642627	-0.0492235	-0.020064
ACTN2	-0.0256882	-0.0106162	0.111947	-0.0284737	-0.0487465	-0.023752	-0.00996798
MTR	0.00565834	0.109798	-0.0665102	-0.14092	0.108951	-0.187957	0.0786974
MT1HL1	-0.000261448	0.000497794	0.000544199	-7.89036e-05	-0.000524733	-0.000260668	-0.000261801
RYR2	-0.00981512	0.0127287	0.00848844	-0.0108965	-0.0124818	-0.00859788	0.183735
RP11-193H5.1	-9.33865e-05	0.000825781	0.000227307	-0.000115909	-0.00018744	-9.31079e-05	-9.35127e-05
ZP4	-8.92338e-05	0.00162279	-1.73792e-07	-0.000110755	-0.000179105	-8.89676e-05	-8.93543e-05
MTRNR2L11	0.000782487	0.0853079	-0.0050337	-0.00812935	-0.0112184	-0.000169977	0.0807527
RP11-136B18.2	-0.000152333	0.000224183	0.000611004	-0.000138546	-0.000305747	-0.000151878	-0.000152538
LINC01139	-0.0136086	-0.0108518	0.0661636	-0.0170034	-0.0277675	-0.00934414	-0.0073104
RP11-177F15.1	0.000167903	0.000382778	-0.000388655	-0.000882762	0.000732234	-0.00103077	-0.00103525
RP11-544D21.2	0.00255126	0.00113738	-0.002328	-0.00120958	0.00145384	0.00205398	0.00622021
RP11-544D21.1	-0.000117128	-0.00012058	0.000586364	-0.000145377	-0.000235092	-0.000116779	-0.000117287
CHRM3	-0.0389749	0.397055	0.0477694	-0.0439053	-0.0738715	-0.0365526	0.0245621
CHRM3-AS1	-0.000228499	-0.000235232	0.00114373	-0.000283604	-0.000458608	-0.000227817	-0.000228807
RP11-35L17.3	0	0	0	0	0	0	0
FMN2	-0.00220332	0.0146081	0.00341845	-0.00205628	-0.00425142	-0.00219675	0.0116555
RP11-567G24.3	0	0	0	0	0	0	0
RP11-177F11.1	-2.98084e-05	0.000682331	-3.65598e-05	-3.69976e-05	-5.9831e-05	-2.97194e-05	-2.98486e-05
AL646016.1	-0.000208619	0.000449783	0.000871164	-0.000258931	-0.000418712	-0.000207997	-0.000208901
GREM2	-0.0607221	-0.0405893	0.197601	-0.0725906	-0.0690968	-0.0605447	-0.0247878
RP11-467I20.2	0	0	0	0	0	0	0
RP11-80B9.4	0.000589402	0.000476086	0.000151193	-8.80871e-05	-0.000142449	-7.07588e-05	-7.10664e-05
RP11-80B9.1	0	0	0	0	0	0	0
RGS7	0.0236945	0.00566767	0.00277366	0.000372383	-0.00532365	-0.00266995	0.00967411
RP11-527D7.1	0.000291153	-0.00330795	0.0139425	-0.00312778	-0.00596905	-0.00149412	-0.0032177
FH	-0.0893845	-0.081659	0.453912	-0.0947695	-0.231032	-0.0965491	0.0050703
KMO	0.192799	-0.0780555	0.119466	0.194874	-0.203069	-0.0631392	-0.0607021
OPN3	0.241139	-0.0998893	0.0965655	0.220568	-0.207335	-0.0338855	-0.0663087
CHML	0.124208	-0.0583466	0.00842627	0.200321	-0.133316	-0.0785402	-0.0428382
WDR64	-0.00386046	-0.000279948	0.00117648	-0.00269551	-0.000535194	0.0267046	0.00392975
EXO1	-0.00380232	-0.000660488	0.0101327	-0.0029823	-0.00400926	-0.00251557	-0.000816927
MAP1LC3C	-0.000221518	-0.000228045	-7.67888e-05	0.000444996	-0.000307521	-0.000220857	0.00199671
PLD5	0.0140333	0.00325886	0.00404579	-0.00347154	-0.00579246	-0.00305487	0.0598755
RP11-561I11.4	-0.000170329	-0.000175348	0.000590727	-0.000211407	-0.000341865	-0.000169821	0.00188609
RP11-561I11.3	-0.0105615	-0.00831796	0.0422103	-0.0114486	-0.0171094	-0.0105301	0.00340175
RP11-261C10.1	0	0	0	0	0	0	0
RP11-261C10.2	0.00450428	0.00511284	7.12365e-05	-0.000645164	-0.000865353	-0.00199582	0.00264302
RP11-261C10.3	-0.00395666	-0.00401543	-0.00695124	-0.00548543	0.0100109	-0.010618	-0.0119148
CEP170	0.182992	0.390917	-0.108522	0.348422	-0.276033	-0.154105	0.263207
RP11-261C10.5	-0.000195317	0.000812696	1.45073e-05	-0.000115424	-3.30371e-05	-0.000194735	-0.000195581
RP11-261C10.4	-4.23223e-05	0.00061324	-1.49608e-05	1.24862e-06	-8.49485e-05	-4.2196e-05	-4.23795e-05
AC092782.1	-1.00007e-05	-1.02954e-05	5.00726e-05	-1.24127e-05	-2.00734e-05	-9.97086e-06	-1.00142e-05
SDCCAG8	0.0562986	0.584429	0.0869209	0.142638	-0.309055	-0.133864	0.395989
AKT3	-0.0976372	1.12454	-0.206148	-0.236256	-0.0682537	-0.210036	0.926827
RP11-269F20.1	-0.000361413	-0.000372062	0.000751839	0.000336004	-0.000612686	0.000535551	-0.000361902
RP11-278H7.1	-0.000388727	7.15959e-05	0.00103018	-6.09303e-05	-0.000696468	-0.000387568	0.00183512
ZBTB18	0.124798	0.0951727	0.17235	0.0769729	-0.181784	-0.0751479	-0.0340517
AL590483.1	-9.27377e-05	-9.54704e-05	0.000464276	-0.000115104	-0.000186138	-9.2461e-05	-9.28629e-05
RP11-278H7.4	-0.000306107	0.00181672	9.546e-05	-0.000379926	-0.000300004	-0.000305194	0.00351004
RP11-278H7.3	-0.00216891	-0.00214793	0.00973688	-0.00243113	-0.00414105	-0.00116219	0.00179088
C1orf100	-0.000351283	0.000647045	0.000145169	-0.000435995	-0.000464093	-0.000350235	0.00629634
RP11-518L10.5	-0.00633684	0.0542513	0.000406958	-0.00611103	-0.0072632	-0.00370621	0.0202318
ADSS	-0.113078	0.0406442	-0.182984	-0.117944	0.20155	-0.295219	-0.0303554
C1orf101	-0.0219096	0.0753811	0.0557859	-0.0214461	-0.0375568	-0.0210314	0.0493052
DESI2	-0.0617104	0.0567856	0.0542233	-0.0853631	0.00697147	-0.115354	0.162032
COX20	-0.248804	-0.301271	0.81506	-0.457398	-0.254204	-0.595368	0.0810748
HNRNPU-AS1	0.0384737	0.276024	-0.107262	0.118802	-0.0665202	-0.229763	0.108786
HNRNPU	0.0195872	-0.0171508	-0.336487	0.09136	0.178726	-0.747375	-0.175953
RP11-11N7.4	-0.00282282	-0.000135707	0.00183117	-0.00136247	0.000444867	-0.00547297	-0.00350691
RP11-156E8.1	0.00102893	-0.00752731	-0.00130485	-0.00483061	0.00644608	-0.0212572	-0.00198756
EFCAB2	-0.0675779	0.124731	0.175074	-0.0239924	-0.137557	-0.0922039	0.228714
KIF26B	-0.018972	0.12726	0.0184434	-0.0211199	-0.0347396	-0.0196448	0.20988
RP11-62I21.1	-0.00024467	0.00146948	0.000409831	-0.000303675	-0.000491062	-0.00024394	0.00339444
RP11-522M21.2	0	0	0	0	0	0	0
RP11-522M21.3	-0.000280265	-0.000150477	0.000162896	-0.000288449	0.000160176	-0.000279429	-0.000280643
SMYD3	-0.217659	0.683206	0.379133	-0.259405	-0.284442	-0.243129	0.48812
RP11-83A16.1	0.000917925	-0.000258209	-0.000145076	-0.000311306	0.000278903	-0.00025007	0.000302702
RP11-36N20.1	-0.00310074	-0.00319201	0.0143545	-0.00379181	-0.00555086	-0.0030915	-0.00310492
RP11-690C23.2	-8.21064e-06	-8.4526e-06	4.111e-05	-1.01909e-05	-1.64804e-05	-8.18615e-06	-8.22174e-06
TFB2M	-0.00992416	0.0380341	0.145277	-0.0837208	-0.045446	-0.0433635	0.0119704
CNST	0.11494	0.656967	0.167735	-0.186244	-0.136465	-0.245562	0.122617
RP11-439E19.9	-0.000850757	0.00412434	-0.000672505	-0.00131525	0.000620823	-4.75285e-05	0.000774166
RP11-439E19.7	0.000230904	0.00192513	0.00355441	-0.00167047	-0.00269542	-0.00122943	0.0199662
SCCPDH	-0.43801	-0.0339763	1.17219	-0.358091	-0.658328	-0.451982	-0.0625228
RP11-439E19.10	-0.00495787	-0.00111861	0.0182214	-0.00500161	-0.00749058	-0.0049431	-0.00299834
AHCTF1	-0.0276967	0.164244	-0.0137556	0.0214771	-0.0268877	-0.177115	-0.00485384
ZNF670	0.0677979	0.0704578	0.0105685	-0.0116234	-0.0179161	-0.00807198	0.0253815
ZNF695	-0.0010127	0.00137516	0.000859167	0.000708161	-0.00124977	-0.00100968	0.00204011
ZNF669	0.183226	-0.0304928	-0.0893029	-0.0637639	0.098774	-0.0798236	-0.0653459
C1orf229	-0.00116351	0.000658669	0.00220535	-7.24403e-05	-0.00160452	-0.00116004	0.00249753
ZNF124	0.0424354	-0.000140076	-0.0454371	0.0827007	-0.0281792	-0.0419162	-0.0256519
RP11-488L18.10	-0.00608398	0.215119	-0.126494	-0.0498783	0.0830263	-0.12431	-0.0761392
RP11-488L18.8	0.0126495	0.000698134	-0.00862241	-0.0119138	0.0138083	-0.00837728	-0.0150021
ZNF496	-0.0323761	0.107736	0.0101178	-0.0105669	-0.0187126	-0.0306268	0.0477914
NLRP3	-0.250006	-0.269112	-0.350447	0.941942	-0.446091	-0.297104	-0.226031
OR2B11	-3.56806e-06	-3.6732e-06	1.78651e-05	-4.42863e-06	-7.16183e-06	-3.55741e-06	-3.57288e-06
GCSAML	-0.00350851	-0.00476738	-0.00364985	0.0212061	-0.0101862	-0.00559167	-0.0047137
GCSAML-AS1	-0.000601731	-0.000619459	-0.000707167	0.00230681	-0.00114177	-0.000599936	0.00387672
OR2C3	-0.00010177	-0.000104769	-0.00012482	0.000299134	-0.000120566	-0.000101466	0.000507131
RP11-978I15.10	-0.000192207	0.00115093	0.000610712	-0.000238561	-0.000385774	-0.000191633	-0.000192466
OR2G2	0	0	0	0	0	0	0
OR2G3	0	0	0	0	0	0	0
RP11-634B7.4	-0.00231219	0.0305238	-0.00127584	-0.00013363	-0.00425122	-0.0023053	0.00363724
OR13G1	0	0	0	0	0	0	0
OR6F1	0	0	0	0	0	0	0
OR14A2	0	0	0	0	0	0	0
OR14K1	0	0	0	0	0	0	0
OR1C1	-1.95089e-05	-2.00838e-05	3.30664e-05	3.81596e-05	-3.91583e-05	-1.94507e-05	-1.95353e-05
OR14A16	0	0	0	0	0	0	0
OR11L1	0	0	0	0	0	0	0
TRIM58	0.0447836	0.00764799	-0.0111456	0.0104413	-0.00309233	-0.00263867	-0.00872429
OR2W3	0.00750158	0.00401186	-0.000230018	0.000672355	-0.00141665	-0.000739346	-0.00074256
OR2T8	-3.74136e-05	-3.85162e-05	-4.58876e-05	0.000178687	-7.50961e-05	-3.7302e-05	-3.74642e-05
OR2AJ1	-6.75229e-06	-6.95127e-06	-8.28167e-06	3.22502e-05	-1.35532e-05	-6.73215e-06	-6.76141e-06
OR2L13	-0.00132836	0.0149168	-0.000296715	-3.18198e-05	-0.00214501	-0.0013244	-0.00133016
OR2L8	0.00281918	-0.000235374	-0.000280418	6.83891e-05	3.33362e-05	-0.000227955	-0.000228946
OR2AK2	-0.000182627	-0.000188008	-0.000223988	-4.34943e-05	0.000233334	-0.000182082	-0.000182873
OR2L5	0	0	0	0	0	0	0
OR2L2	0.00192607	-5.05443e-05	-6.02178e-05	-6.09389e-05	-2.05319e-05	-4.89511e-05	-4.91639e-05
OR2L3	0	0	0	0	0	0	0
OR2M5	0	0	0	0	0	0	0
OR2M2	0	0	0	0	0	0	0
OR2M3	0	0	0	0	0	0	0
OR2M4	0	0	0	0	0	0	0
OR2T33	0	0	0	0	0	0	0
OR2T12	0	0	0	0	0	0	0
OR2M7	0	0	0	0	0	0	0
OR14C36	0	0	0	0	0	0	0
OR2T4	0	0	0	0	0	0	0
OR2T6	0	0	0	0	0	0	0
OR2T1	0	0	0	0	0	0	0
OR2T7	0	0	0	0	0	0	0
OR2T2	0	0	0	0	0	0	0
OR2T3	0	0	0	0	0	0	0
RP11-407H12.8	0.0129106	-0.000348692	7.06426e-05	-0.000130781	-0.000619521	-0.000337701	-0.000339169
OR2T5	0	0	0	0	0	0	0
OR2G6	0	0	0	0	0	0	0
RP11-438F14.3	0.00647597	0.000527949	-8.83541e-05	-0.0001734	-0.000280408	-0.00013929	-0.000139896
OR2T29	0	0	0	0	0	0	0
OR2T34	0	0	0	0	0	0	0
OR2T10	0	0	0	0	0	0	0
OR2T11	0	0	0	0	0	0	0
OR2T35	0.00181759	-2.81802e-05	-3.35736e-05	-3.39757e-05	-5.4944e-05	-2.72919e-05	-2.74106e-05
OR2T27	0	0	0	0	0	0	0
OR14I1	-5.03209e-06	-5.18038e-06	-6.17184e-06	2.40342e-05	-1.01004e-05	-5.01707e-06	-5.03889e-06
XX-CR54.1	-0.0161725	-0.0144419	0.0768065	-0.0164228	-0.0333946	-0.0136803	-0.0182025
XX-CR54.3	-0.000946763	-0.000974653	0.00447418	-0.000923413	-0.00189972	-0.000943939	-0.000948041
LYPD8	-0.000572466	-0.00136882	0.00329242	0.000465257	-0.00209931	-0.00112781	0.000514818
SH3BP5L	-0.0262686	0.0238038	0.031308	-0.01594	-0.0112047	-0.0296394	0.00680744
ZNF672	0.0636945	-0.0716026	-0.0015933	0.0804312	-0.0370588	-0.109009	-0.0401482
ZNF692	-0.0112405	0.00855276	0.041658	-0.0706495	0.0187085	-0.0474573	0.00962525
AL672294.1	-6.32879e-05	1.51464e-05	7.97623e-05	0.000130142	-0.000127029	-6.3099e-05	-6.33734e-05
PGBD2	0.0863229	0.0013559	-0.045618	-0.0343339	0.0472916	-0.0236549	-0.00990179
FAM110C	-0.0171936	-0.0152192	0.0463653	-0.0210223	-0.0147606	-0.0119753	-0.0103296
AC079779.7	-2.78786e-05	-2.87001e-05	-3.41929e-05	-3.46024e-05	5.39392e-05	-2.77954e-05	-2.79162e-05
SH3YL1	0.0800337	0.16155	-0.117401	-0.148286	0.0846199	-0.11059	0.119185
ACP1	-0.0811041	-0.139108	0.380073	-0.231899	-0.0787567	-0.056219	-0.113134
FAM150B	0.0205464	-0.000363542	-0.00513785	-0.0088609	-0.0132751	-0.00921942	0.0267709
AC079779.5	-6.81651e-05	-7.01738e-05	-8.36039e-05	-8.46051e-05	0.000131884	-6.79617e-05	-6.82572e-05
AC079779.6	-0.000267916	0.000586956	-2.46603e-05	-0.000332526	-4.09035e-05	-0.000267117	0.00243055
AC105393.1	-1.22425e-05	-1.26033e-05	6.12971e-05	-1.51953e-05	-2.45733e-05	-1.2206e-05	-1.22591e-05
AC105393.2	-0.000283388	-0.000291738	-0.000347567	-0.000351729	0.000548251	-0.000282543	-0.000283771
AC093326.1	-2.87285e-05	-2.95751e-05	-3.52354e-05	-3.56574e-05	5.55836e-05	-2.86428e-05	-2.87673e-05
AC093326.2	0	0	0	0	0	0	0
AC093326.3	-4.50156e-05	-4.63421e-05	0.000109753	-5.58726e-05	-9.03543e-05	-4.48813e-05	0.0011042
TMEM18	0.0532783	0.0716275	-0.000552873	-0.0254883	-0.0028279	-0.101028	0.137202
AC092159.2	-0.00816022	-0.0109721	0.0505767	-0.0116973	-0.0215654	-0.000345872	-0.0114825
AC092159.3	0	0	0	0	0	0	0
AC116609.1	-0.00013331	-0.000137238	-0.000163503	-0.000112638	0.000199686	0.000370115	-0.00013349
RP13-539J13.1	-7.18773e-05	-7.39954e-05	-1.14694e-05	9.73248e-05	-3.16315e-05	-7.16629e-05	-7.19744e-05
AC116609.3	0	0	0	0	0	0	0
AC116609.2	0	0	0	0	0	0	0
LINC01115	-0.00132737	-0.000619579	-0.00129769	-0.000428044	0.00139385	-0.00132342	-0.000650252
AC113607.2	0	0	0	0	0	0	0
AC113607.3	0	0	0	0	0	0	0
AC116614.1	-0.00118761	-0.00110719	-0.00145646	-0.0014739	0.00227791	-0.00118407	-0.00118921
SNTG2	0.00892066	0.00716883	-0.000366007	-0.00189531	-0.00106516	-0.00171778	0.00756746
AC114808.3	0	0	0	0	0	0	0
AC114808.2	0	0	0	0	0	0	0
AC108462.1	0	0	0	0	0	0	0
TPO	-0.000932918	-0.000548533	0.000155332	-0.00112427	0.000756857	-0.000930135	-0.000934178
AC144450.1	0.000939742	0.0011971	9.95207e-05	-0.000264416	-0.000427581	-0.000212403	0.00466472
AC141930.2	0	0	0	0	0	0	0
AC144450.2	-0.000821446	0.000750529	-0.000319829	-0.000414888	0.000372155	0.00156612	-0.000649192
PXDN	-0.0693461	0.854246	-0.0843369	-0.0889655	-0.140913	-0.0701543	0.815819
MYT1L	-0.00320893	0.00507183	0.0102039	-0.00483151	-0.00465658	-0.00289608	0.0074942
AC093390.1	-0.000451466	-0.000464768	-0.000441863	-0.000383678	-0.000906045	-0.00045012	0.0243927
MYT1L-AS1	-2.07587e-05	-2.13705e-05	0.000103936	-2.57654e-05	-4.16669e-05	-2.06968e-05	-2.07868e-05
AC018685.1	0	0	0	0	0	0	0
AC018685.2	0	0	0	0	0	0	0
AC011995.1	0	0	0	0	0	0	0
AC011995.3	0	0	0	0	0	0	0
AC019118.2	-0.00242763	-0.000966527	0.0122466	-0.00363281	-0.00635821	-0.00271023	0.0132958
AC019118.3	-0.00169603	0.0013858	0.00787576	-0.00254889	-0.00407066	-0.00250772	0.00741426
AC019118.4	-0.000103801	-0.00010686	0.000177518	-0.000109248	-4.77736e-06	-0.000103491	-0.000103941
TSSC1	-0.0286617	0.0446244	0.0380937	-0.0973545	0.0315802	-0.0552234	0.00348296
TRAPPC12	-0.0633522	0.0787509	-0.00580641	-0.0173981	-0.00399989	-0.0758675	0.127977
TRAPPC12-AS1	-0.00205738	-0.00561027	-0.00429302	-0.00596057	0.0074501	-0.000387972	0.00332359
RP11-1293J14.1	-0.000313931	-0.000323181	-0.000111717	0.000113667	0.000104814	-0.000312994	-0.000314355
ADI1	-0.792211	-0.265046	1.90704	-0.523733	-1.31105	-0.363454	0.113934
AC142528.1	0.0234294	-0.0344474	0.00435705	-0.0436432	0.0322114	-0.0111489	-0.0258849
AC108488.4	-0.0115303	0.10919	-0.00485964	-0.00457602	-0.0135829	-0.00645871	0.0322164
RP13-512J5.1	-0.00169451	0.00200667	0.00453027	-0.000691309	-0.00339924	-0.00168946	0.00511301
RNASEH1	-0.0312793	-0.0776732	0.105596	-0.0994337	0.0104895	-0.00552418	0.0111164
RNASEH1-AS1	0.0708897	-0.0133235	0.0384837	-0.0433837	0.00226544	-0.0274168	0.00884338
RPS7	0.54406	-0.767227	-0.339371	-0.42008	0.569699	-0.61944	-0.308268
COLEC11	-0.160847	-0.048052	0.0375126	-0.194387	-0.310126	-0.144693	2.60872
AC010907.2	-0.000942403	-0.000717548	0.00333795	-0.000439304	-0.00167553	0.00134763	-0.000504602
ALLC	-0.00319193	-0.00186512	-0.00191312	-0.00384379	-0.00639976	-0.00318242	0.160705
AC010907.5	0	0	0	0	0	0	0
DCDC2C	-0.000423136	0.0014483	-0.000377222	-0.000467297	-0.000849197	-0.000421874	0.0187916
AC019172.2	-3.07848e-06	-3.1692e-06	1.54138e-05	-3.82096e-06	-6.17914e-06	-3.06929e-06	-3.08264e-06
AC107070.1	-5.08685e-05	-5.23675e-05	3.42344e-05	0.000149676	-0.000102102	-5.07167e-05	-5.09372e-05
AC012445.1	0	0	0	0	0	0	0
AC022311.1	-0.00122332	0.000492293	0.00497258	-0.00151822	-0.00224658	-0.000676096	0.00195166
AC107057.1	-5.22182e-05	-5.37569e-05	0.000150005	-6.48122e-05	-0.000104811	-5.20624e-05	0.00105534
AC107057.2	0	0	0	0	0	0	0
AC108025.2	-0.000102519	-0.00010554	-0.000100926	-0.000127244	0.000182658	-0.000102213	-0.000102658
SOX11	0.000665425	0.0122473	-0.000635519	-0.000735481	-0.00118921	-0.000590825	0.000633913
AC010729.2	0	0	0	0	0	0	0
AC010729.3	0	0	0	0	0	0	0
DKFZP761K2322	0.00128405	4.23189e-05	-0.00100613	0.000118565	0.000541384	-0.000140601	-0.000821491
AC017053.1	-2.73113e-06	-2.81161e-06	1.36746e-05	-3.38984e-06	-5.48194e-06	-2.72298e-06	-2.73482e-06
AC105253.1	-3.63077e-05	-3.73777e-05	-4.45312e-05	-4.50645e-05	7.02477e-05	-3.61994e-05	-3.63568e-05
AC021021.2	0	0	0	0	0	0	0
hsa-mir-7515	-7.59603e-05	0.00141472	-8.8063e-06	-9.42803e-05	-0.000152464	-7.57337e-05	-7.60629e-05
LINC00487	0.000540859	0.00380009	-0.0010741	0.00234753	-0.00146627	-0.000976612	2.3058e-05
AC017076.5	-0.00319282	0.0182906	-0.00576029	0.00740397	-0.00404417	-0.00171537	-0.00144583
CMPK2	-0.0236503	0.154882	-0.073567	0.0865833	-0.0307458	-0.0709121	-0.0541918
RSAD2	-0.0557257	0.300891	-0.101455	0.060213	-0.0205469	-0.0863703	-0.0656317
RP11-439M11.1	-0.000415009	0.000617564	-0.000308459	-0.000484191	0.000483668	-0.000413771	-0.00041557
RNF144A	-0.0717294	0.457997	-0.0574649	-0.0905979	0.0151434	-0.0829741	-0.03462
AC019048.1	-0.000230167	0.00152818	8.69417e-05	-0.000285674	-0.000287385	-0.00022948	0.00304038
RP11-557L19.1	-0.0012574	0.00203814	-0.00115984	-0.00147761	0.00158676	-0.00125365	-0.0012591
AC092580.3	-0.00635904	-0.00654601	-0.00701752	-0.00775335	0.0116994	-0.00634011	-0.00636761
AC092580.4	-0.916158	-0.985949	-1.03436	-1.14963	1.47743	-0.916433	-1.01147
AC007463.2	0	0	0	0	0	0	0
LINC00298	-0.00285348	-0.00196139	0.00701086	-0.00332559	-0.00161977	-0.00284497	-0.00178234
LINC00299	-0.0261874	-0.0148308	-0.00741617	-0.0316425	0.0318113	-0.0237916	-0.0245564
U91324.1	-0.00971087	-0.00654011	0.0480932	-0.012727	-0.0200074	-0.0109214	-0.00372348
AC011747.3	-0.0020083	0.000280359	0.0039579	-0.00162732	-0.00157432	-0.00200231	0.00116967
AC011747.4	-0.00412448	-0.0059336	-0.00530266	-0.00142737	0.00592333	-0.00427794	-0.00202357
AC011747.6	-0.00223899	-0.00124236	0.0103867	-0.00277848	-0.00449061	-0.00223231	-0.00123811
AC011747.7	-0.0108201	-0.00125708	0.0305962	-0.00861035	-0.0132883	-0.010788	0.00627792
ID2	-1.8996	0.119184	-0.753212	-0.567093	0.926863	-2.02018	-1.43528
RP11-434B12.1	-0.00201048	-0.000454007	-0.00207805	0.000851057	0.00110119	-0.000844829	-0.000914994
KIDINS220	-0.148659	0.249236	-0.153657	-0.00491578	0.061642	-0.342251	0.125746
MBOAT2	-0.0375163	0.0707707	-0.0237655	0.076381	-0.0628504	-0.0332269	0.246463
RP11-734K21.5	-1.16317e-05	-1.19744e-05	9.75689e-06	3.23647e-05	-2.33471e-05	-1.1597e-05	-1.16474e-05
RP11-734K21.3	-1.5892e-05	-1.63603e-05	-1.94914e-05	7.5902e-05	-3.18983e-05	-1.58445e-05	-1.59134e-05
RP11-734K21.4	-2.30869e-05	-2.37672e-05	0.000115592	-2.86551e-05	-4.63398e-05	-2.3018e-05	-2.31181e-05
ASAP2	-0.0781488	0.795239	-0.00865087	-0.0504373	-0.151076	-0.0693412	0.318495
ITGB1BP1	-0.213065	0.243207	-0.164329	-0.124867	0.127357	-0.358325	0.504673
CPSF3	-0.0242078	-0.0262431	-0.0377207	0.0320766	0.0120934	-0.0787007	-0.0190166
IAH1	-0.0845142	-0.255958	-0.13017	-0.0284861	0.141992	-0.324086	0.221579
ADAM17	0.044174	0.242858	-0.319775	0.494167	-0.204776	-0.170851	-0.0104944
RP11-400L8.2	-0.000795771	0.00135844	0.00119381	-0.000987635	-0.000723505	-0.000793398	0.00684548
RP11-214N9.1	0.011593	-0.00737613	-0.00320466	-0.00277288	0.00465625	-0.00356375	-0.00117948
YWHAQ	-0.203135	0.20389	-0.182514	-0.436972	0.304971	-0.514715	0.774081
RP11-521D12.1	-6.42763e-05	0.000428849	0.000139281	-2.80828e-05	-0.000129013	-6.40846e-05	-6.43632e-05
RP11-521D12.2	-0.000755168	8.35348e-05	0.00121661	-0.000767847	-0.00122824	-0.000752916	0.0161528
RP11-521D12.5	-0.000581402	0.000494236	-0.000640145	0.000572992	-0.000793629	-0.000579668	0.0126355
TAF1B	-0.0428327	0.0375212	-0.0825884	-0.0848661	0.103279	-0.137853	0.0495059
RP11-95D17.1	-0.00764288	0.0200493	-0.0133539	-0.0142617	0.0152036	-0.0218262	0.0138437
GRHL1	-0.0368013	0.0277829	0.11596	-0.0370768	-0.0529388	-0.00236851	-0.00519911
AC010969.1	-0.000651663	-0.000670862	0.00216071	9.42864e-05	-0.00120333	-0.000649719	-0.000652543
RP11-254F7.1	-0.000303118	0.00120714	0.00112137	-0.000376217	-0.000608358	-0.000302214	-0.000303528
RP11-254F7.2	-0.0075525	0.0390028	-0.00702662	0.0515391	-0.0367245	-0.0679239	0.0662575
KLF11	-0.0577526	0.242731	0.0444244	0.0969647	-0.129518	-0.114597	0.0316752
RP11-254F7.3	-0.000184866	-0.000190313	-4.03421e-05	-0.000152669	-0.000224535	-0.000184314	-0.000185115
CYS1	-0.00514329	0.00360304	0.0054957	-0.00558102	-0.00966083	-0.00460481	0.0152894
AC104794.4	-7.8249e-06	-8.05549e-06	-9.59721e-06	-9.71215e-06	-1.57062e-05	-7.80155e-06	-7.83547e-06
RP11-254F7.4	-0.00170187	-0.00217966	0.00827291	-0.00220426	-0.00300949	-0.00309359	-0.00248086
RRM2	-0.0408932	0.00630233	0.119438	-0.0222016	-0.0600398	-0.00625444	-0.0164825
C2orf48	-0.00556265	0.000110029	0.00564411	-0.00420117	-0.000193735	-0.00503663	-0.000720983
HPCAL1	-0.0904342	0.445433	-0.0966729	-0.0217594	0.0228946	-0.221588	-0.373812
ODC1	0.549052	-0.370695	-0.00736411	-0.333075	0.236322	0.13382	-0.340155
RP11-320M2.1	-5.11765e-05	-0.00174752	0.00302988	-0.00619077	0.0027923	-0.00803599	-0.00250849
AC007249.3	-3.85066e-05	-3.96413e-05	8.40259e-05	-4.77937e-05	-8.50308e-06	-3.83917e-05	-3.85586e-05
NOL10	-0.00449978	0.112021	0.0383394	-0.0907462	0.0136465	-0.103917	0.0421948
AC092687.5	-7.23485e-05	0.000600369	0.00013631	-4.14614e-05	-0.000145215	-7.21327e-05	-7.24462e-05
RN7SL832P	-0.00113064	0.118828	-0.00823257	-0.0216431	-0.00332022	-0.00386183	0.0373039
AC092687.3	0	0	0	0	0	0	0
ATP6V1C2	0.00214976	0.0213682	0.00676955	-0.004178	-0.00615166	0.000757633	0.0126775
RP11-791G15.2	1.34726e-05	0.00965806	-0.00238634	-0.00299441	0.00164035	0.0091504	-0.00251089
PDIA6	-0.543201	0.384774	0.642625	-0.326745	-0.351771	0.886103	-0.15446
AC092687.4	-5.2017e-06	-5.35498e-06	2.60446e-05	-6.45627e-06	-1.04409e-05	-5.18618e-06	-5.20872e-06
RP11-245G13.2	-0.00934953	-0.00826195	0.00091929	0.00109003	0.00157219	-0.00932173	-0.00780647
KCNF1	-0.00091612	0.00681291	0.00208121	-0.000993889	-0.00162909	-0.000913388	-0.000917357
AC062028.1	-0.000458947	0.00158529	3.54095e-06	-0.000569617	-3.96514e-06	-0.000457578	0.00259586
C2orf50	-0.00032471	0.00282409	-0.00146124	-0.00144668	0.000813434	-0.000263378	0.00892888
PQLC3	-0.262506	-0.0122922	-0.378191	0.213256	0.0886078	-0.161399	0.157919
ROCK2	-0.133852	0.528912	0.0681558	-0.123091	-0.110463	-0.184707	0.562795
AC099344.2	-5.51015e-05	-5.67253e-05	0.000275871	-6.8391e-05	-0.000110598	-5.49371e-05	-5.5176e-05
AC099344.3	0	0	0	0	0	0	0
LINC00570	-0.0010141	0.00130982	0.00279861	-0.00125858	-0.00126117	-0.00101107	0.00334511
E2F6	-0.02742	0.0647911	0.0497733	-0.0273108	-0.0275967	-0.0267991	0.0786083
AC099344.1	-0.000168997	0.000938854	0.000556043	-0.000209754	-0.000339192	-0.000168493	-0.000169225
GREB1	-0.0179725	-0.00898555	0.0755887	-0.023198	-0.032236	-0.0131329	-0.00823874
NTSR2	-3.82741e-05	-3.94019e-05	6.03534e-06	-4.75051e-05	-7.6823e-05	-3.81599e-05	-3.83258e-05
LPIN1	-0.213401	-0.350846	-0.163676	-0.503698	0.495054	-0.120441	-0.408289
AC012456.3	-2.81779e-05	-2.90083e-05	3.34147e-05	-3.4974e-05	1.15315e-05	-2.80939e-05	-2.8216e-05
AC012456.4	-0.000196394	-0.000202181	0.000826445	-0.000243758	-0.000394178	0.00191257	-0.00019666
AC096559.1	0.0179781	0.0076308	0.0274755	-0.00706828	-0.0155865	-0.0079667	0.00154865
AC096559.2	0	0	0	0	0	0	0
RP11-333O1.1	-0.000190649	0.000368858	-0.000188362	-0.000236627	-0.000113998	-0.00019008	0.00547434
TRIB2	-0.0143056	0.32284	-0.202126	-0.261231	0.204127	-0.175672	0.428369
AC092635.1	-9.60738e-05	0.00123879	0.000132372	-0.000119245	-0.000192834	-9.57872e-05	-9.62036e-05
LINC00276	-0.00167864	0.00831329	0.00345455	-0.00149233	-0.0033674	-0.00119174	0.0148897
AC016730.1	-8.69292e-05	0.000102609	-5.50305e-05	-0.000107895	-0.00017448	-8.66698e-05	0.00279123
AC011897.2	-1.69725e-05	-1.74727e-05	8.4979e-05	-2.1066e-05	-3.40672e-05	-1.69219e-05	-1.69954e-05
FAM84A	-0.033574	0.577331	-0.0124178	-0.042987	-0.0787354	-0.0379006	0.0585453
AC011897.1	0	0	0	0	0	0	0
AC068286.1	-0.000219046	0.000478334	0.000568476	-0.000169069	-0.000379138	-0.000218393	0.00119788
NBAS	-0.0632258	0.218448	0.0772975	-0.123755	-0.0199467	-0.106456	0.148124
AC008278.2	-5.47798e-05	-5.63941e-05	0.000179856	-6.79917e-05	-5.02461e-05	-5.46164e-05	-5.48538e-05
DDX1	-0.159076	0.145236	0.396127	-0.176865	-0.187181	-0.123376	0.236498
AC008278.3	-9.79924e-05	0.000418359	0.000355307	-0.000121626	-0.000196685	-9.77001e-05	-9.81248e-05
AC008271.1	-0.000178813	0.000836198	0.000567542	-0.000162304	-0.000358892	-0.000178279	-0.000179054
AC113608.1	0	0	0	0	0	0	0
MYCNUN	-0.000319246	0.00149881	0.000506438	-0.000279684	-0.000640723	-0.000318294	0.00241904
MYCNOS	-0.00234409	8.54588e-05	0.0125489	-0.00314602	-0.0054248	-0.00295472	-0.00296755
MYCN	-0.00825529	0.0403284	0.0235242	-0.00980925	-0.0142534	-0.00529468	-0.00348741
AC010145.4	-0.000129729	1.33299e-05	0.000611175	-0.000161016	-0.000260381	-0.000129342	-0.000129904
AC130710.1	-4.44491e-05	-4.5759e-05	0.000116463	-5.51695e-05	-8.92174e-05	-4.43165e-05	-4.45092e-05
AC142119.1	-0.000173886	3.59525e-05	0.000221363	-5.2989e-05	-0.000113274	-0.000173367	-0.000174121
AC010745.1	0	0	0	0	0	0	0
AC010745.2	-2.93711e-05	0.000672325	-3.60235e-05	-3.6455e-05	-5.89534e-05	-2.92835e-05	-2.94108e-05
AC010745.3	0	0	0	0	0	0	0
AC010745.4	0	0	0	0	0	0	0
AC010880.1	-0.000758266	-0.000502062	0.00346715	-0.000777959	-0.0015216	-0.000756004	-0.00075929
AC104623.2	0	0	0	0	0	0	0
FAM49A	0.017619	0.0765397	-0.417001	0.823268	-0.391351	-0.0829312	-0.0756369
AC008069.1	0	0	0	0	0	0	0
AC080094.1	-2.62386e-06	-2.70118e-06	1.31375e-05	-3.25669e-06	-5.26662e-06	-2.61603e-06	-2.6274e-06
RAD51AP2	-0.00296486	-0.00303418	0.0142612	-0.00468385	-0.00530843	-0.0023599	-0.000234294
VSNL1	-0.053986	-0.0498645	0.309435	-0.091402	-0.133884	-0.0762468	-0.0427573
SMC6	0.42936	0.165377	0.0527001	-0.140619	-0.0194589	-0.128573	0.296055
GEN1	0.0632147	0.0138608	0.0522339	-0.0201504	-0.0305591	0.0220473	0.0404827
MSGN1	0	0	0	0	0	0	0
KCNS3	-0.00837919	0.0319755	-0.00144509	-0.0157068	-0.0249612	-0.0132452	0.384755
RP11-111J6.2	0.000881213	-0.0010923	-0.00102712	-0.00210384	0.00195427	-0.00182429	0.0048164
RDH14	0.0670736	-0.0978417	-0.101185	-0.140858	0.171268	-0.0695477	-0.0599603
NT5C1B-RDH14	0	0	0	0	0	0	0
NT5C1B	0.000109109	-0.0009399	-0.000731393	-0.00113312	0.00146075	-0.000910281	-0.000914237
AC106053.1	-0.000592468	-0.000414217	0.00127061	-0.000735327	-0.000293511	-0.000590701	-0.000593268
AC092594.1	-0.0246742	0.0305836	0.0936607	-0.0256011	-0.0537882	-0.0272129	0.0547104
OSR1	-0.00120199	-0.000222225	0.00338739	-0.00140046	-0.002254	0.00282924	0.0133557
AC010096.1	-0.000591905	-0.000493889	0.000741488	-0.000546364	-3.84792e-05	-0.000590139	-0.000592705
AC010096.2	-8.10029e-06	-8.33899e-06	4.05575e-05	-1.0054e-05	-1.62589e-05	-8.07612e-06	-8.11123e-06
AC019055.1	0	0	0	0	0	0	0
LINC00954	0.0324299	-0.0735832	-0.0843633	-0.065868	0.112978	-0.0646048	-0.0720369
TTC32	-0.0069987	-0.0582311	0.162006	-0.12989	-0.00387012	-0.164484	-0.0551518
RP11-79O8.1	-0.00381658	0.00277502	-0.00103652	-0.0049874	0.00406621	-0.00551401	-0.000962553
WDR35	-0.00631609	0.00978728	-0.0047578	-0.0335732	0.0184228	-0.0313444	0.0382971
AC079145.4	0.00127319	-0.000454819	0.00112068	-0.00068872	-0.000318931	-0.000553259	0.00144221
MATN3	-0.00302756	0.00135021	0.00823358	-0.00306888	-0.00578045	-0.00301854	0.041245
LAPTM4A	-0.337482	1.11957	0.736066	0.217273	-1.10124	-0.321109	1.3116
RP11-644K8.1	-0.00011723	-0.000875932	0.00206759	0.000703237	-0.00148357	-0.00113383	-0.00113875
AC098828.2	-0.00270836	-2.13155e-05	0.00693601	-0.00313729	-0.00543112	-0.00270029	-0.00271202
SDC1	-0.346398	-0.264424	1.10879	-0.405772	-0.611749	0.823952	-0.165224
PUM2	-0.11665	0.245522	0.122887	0.00652455	-0.136727	-0.2948	0.192123
RHOB	-0.841851	1.27121	0.593029	0.891312	-1.55681	-0.814515	0.781553
AC023137.2	-9.87291e-05	0.000159346	0.000200378	2.75522e-05	-0.000198163	-9.84345e-05	-9.88624e-05
AC012065.4	0	0	0	0	0	0	0
HS1BP3	-0.0475519	0.0644846	0.125773	0.0151456	-0.101612	-0.103414	0.0942214
RP11-130L8.2	-0.00986514	-0.00171044	0.0357668	-0.00776464	-0.015747	-0.0105576	-0.00839533
GDF7	0.0608979	-0.00150943	0.0322297	-0.0112025	-0.019576	-0.00931524	0.050092
AC012065.7	0.023774	0.000762859	0.00854095	-0.0033934	-0.00675442	0.0036651	0.0178386
RP11-130L8.1	0.000378839	0.00570788	-0.0020553	-0.00466671	0.00322026	0.00460637	-0.000155426
C2orf43	0.0064678	0.0660372	0.0429352	-0.0604861	-0.0083776	-0.0767484	0.0916444
AC012361.1	0	0	0	0	0	0	0
RP11-116D2.1	-0.01742	-0.00372514	0.0736436	-0.0206558	-0.0319087	-0.0130313	-0.00940732
APOB	-1.20172	-0.869271	2.9068	-1.4967	-1.87791	-1.26996	-0.6751
TDRD15	-0.00907658	-0.00917665	0.0335615	-0.0156658	-0.00876968	-0.00234671	-0.00410941
AC067959.1	-0.0234519	0.227504	0.0346241	-0.0339956	-0.0432589	-0.0260878	-0.006705
AC011752.1	-0.000173927	0.00310361	-0.00018302	-0.000215872	-0.00022403	-0.000173408	-0.000174161
AC009411.2	0	0	0	0	0	0	0
AC009411.1	-8.22506e-06	0.000188307	-1.0088e-05	-1.02088e-05	-1.65094e-05	-8.20052e-06	-8.23617e-06
AC018742.1	-3.35123e-05	0.000505518	2.70763e-05	-4.15949e-05	-6.72655e-05	-3.34123e-05	-3.35576e-05
AC068490.2	-0.000851833	0.00341327	0.0023258	-0.000523542	-0.0017093	-0.000849293	-0.000852984
AC068490.1	0	0	0	0	0	0	0
AC096570.2	-0.000103369	-0.000106415	-5.95179e-05	0.000122188	-0.000207475	-0.00010306	0.00305096
AC096570.1	0	0	0	0	0	0	0
AC016768.1	-0.150156	-0.0821768	0.60456	-0.180917	-0.286086	-0.149731	-0.0714551
AC012506.1	-5.62352e-05	-5.78924e-05	0.000281547	-6.97981e-05	-0.000112874	-5.60675e-05	-5.63112e-05
AC012506.2	0	0	0	0	0	0	0
AC012506.3	-0.000160161	-0.00016488	0.000801743	-0.000198787	-0.000321458	-0.000159683	-0.000160377
AC012506.4	-9.23185e-06	-9.5039e-06	4.62231e-05	-1.14584e-05	-1.85302e-05	-9.2043e-06	-9.24432e-06
KLHL29	-0.0214548	-0.00849619	0.0645463	-0.0346139	-0.0528845	-0.0284538	0.245515
AC011239.1	-2.30535e-05	0.000367063	1.35984e-05	-2.86137e-05	-4.62729e-05	-2.29847e-05	-2.30847e-05
ATAD2B	0.00929171	0.105222	-0.0391836	-0.0845592	0.0620551	-0.237519	0.0153344
UBXN2A	-0.0242498	0.0675917	0.0464186	-0.154573	0.0542816	-0.10545	0.0708258
MFSD2B	-0.0034254	0.00317597	0.0084363	-0.00159558	-0.005378	0.00259454	0.00416815
C2orf44	0.000221833	-0.00948736	-0.0115467	-0.037307	0.0356403	-0.0297622	-0.0152822
FKBP1B	-0.0391523	0.0488156	0.0981403	-0.00862227	-0.0695438	-0.0530956	0.121003
SF3B14	-0.177769	0.149654	0.0198632	0.134461	-0.109691	-0.455313	0.138963
FAM228B	-0.0192926	0.0577948	-0.100916	-0.0343151	0.0700309	-0.0826971	0.143509
TP53I3	-0.158744	0.171309	0.430695	0.00176799	-0.32903	-0.0630424	0.161141
PFN4	-0.00433485	0.00251607	0.020198	-0.00547689	-0.009564	-1.99809e-05	0.0023028
RP11-507M3.1	-0.000337928	9.50239e-05	0.00031944	-0.000316954	-6.12886e-05	-0.00033692	0.000162799
AC008073.7	-0.000131698	0.000312721	-4.18186e-06	-0.000106793	-0.000101863	-0.000131305	0.00216471
FAM228A	-0.00201876	0.00392872	-0.00200482	-0.000449586	-0.000647738	-0.00201275	0.0272934
AC008073.9	0.0019269	-0.00057208	-0.000389245	-0.000211478	0.000431772	-0.00055405	-0.000556458
ITSN2	0.32657	0.194203	-0.398687	0.155517	0.103652	-0.432274	-0.307172
AC009228.1	-0.00159633	0.00428051	-0.00142547	-0.000104806	-0.000454519	0.00704223	0.00771158
NCOA1	-0.278029	0.290649	-0.174091	-0.0229908	0.0702376	-0.422874	0.304677
PTRHD1	-0.0021789	0.0353646	0.113477	0.182494	-0.194094	-0.272878	0.0772075
CENPO	-0.0123213	0.00308176	0.00953166	-0.00971136	0.00046791	-0.0140022	0.0107358
ADCY3	-0.020613	0.00663189	-0.0683106	-0.016741	-0.0127001	-0.055484	0.819814
RP11-443B20.1	-0.00184015	0.000142463	0.000802987	-0.000388776	-5.21923e-05	-0.00153272	-0.00184264
DNAJC27	0.0198315	0.020297	-0.0505916	-0.0571763	0.0586262	-0.0437397	0.101601
DNAJC27-AS1	-0.0369602	-0.00774525	0.092256	-0.032662	-0.0347106	-0.0194976	-0.0107125
EFR3B	-0.00474819	0.0539069	0.00183845	-0.00474919	-0.00767269	-0.00341111	0.010618
RP11-509E16.1	-0.00156417	0.0300936	-0.0018624	-0.00142858	-0.00295053	-0.000907215	0.00319259
POMC	0.0425246	0.231097	-0.187503	-0.0647916	0.108334	0.0821767	0.020309
AC012457.2	-0.00024265	0.00204563	-0.000137074	-0.000246913	-4.60238e-05	-0.000241926	-0.000242978
RP11-458N5.1	-0.00243823	0.00375744	-0.00545462	-0.00528921	0.00675024	-0.00561336	-0.00823276
DNMT3A	-0.10786	0.0860283	-0.049767	-0.121889	0.100084	-0.14279	0.0399561
AC012074.2	-0.000576033	-7.47907e-05	-0.000431688	-0.000287978	0.000486708	-0.000574314	-0.000576811
DTNB	-0.0349671	0.030486	0.0778324	-0.0416388	-0.0281689	-0.053975	-0.0284064
AC104699.1	0.0443193	-0.00344596	-0.00397474	-0.00388274	-0.00602888	0.184194	-0.00335195
ASXL2	-0.149807	0.0162605	-0.146788	-0.143715	0.200182	-0.248408	-0.105452
KIF3C	-0.0153633	0.109509	-0.0156865	-0.0069012	-0.00919167	0.0831344	0.0189306
AC013449.1	0.000180064	-0.00352416	-0.00528713	0.001853	0.00292048	-0.000335828	-0.00326921
RAB10	-0.334741	0.186337	0.056889	0.48467	-0.406458	-0.312243	0.131811
GAREML	-0.00813041	0.00401007	-0.00663138	-0.0084486	0.0100233	-0.00629673	-0.00204024
HADHA	-0.111451	-0.0541105	0.283489	0.11962	-0.233827	-0.471046	-0.0550816
HADHB	-0.230999	0.2298	0.436974	0.0849855	-0.385576	-0.403656	0.156343
GPR113	-0.00479694	-0.00392382	0.00309409	-0.0112694	0.00704127	-0.00760997	-0.00987712
EPT1	-0.0298215	0.0181409	0.115729	-0.0887956	-0.0176199	-0.0532707	-0.0207195
DRC1	-0.00481405	-0.000755725	-0.00104924	0.016423	-0.00943088	-0.00479971	-0.00391501
OTOF	-0.00592238	-0.00313255	-0.00418479	0.000915719	0.00360277	-0.00590475	-0.00593037
C2orf70	-0.000224813	0.00175394	3.06026e-05	-0.00027903	-0.000451211	-0.000224142	0.00339917
CIB4	-0.000271906	-0.000279918	0.000844979	-0.000337478	-0.00054572	-0.000271095	0.00485193
AC015977.6	0	0	0	0	0	0	0
KCNK3	-0.00130885	0.000380763	-0.00126317	-0.00162435	-0.00136613	-0.00130495	0.0512028
SLC35F6	-0.15951	0.0746283	0.0896289	0.119662	-0.126366	-0.183644	-0.0966179
CENPA	-0.027653	-0.0100257	0.0660514	-0.0102797	-0.0324743	-0.00200841	0.0038902
DPYSL5	-0.00176147	0.00198439	0.00100083	-0.00157329	-0.000334705	0.00194481	0.00253925
AC013472.4	-0.00052175	0.00303459	0.00162878	-0.00064756	-0.00104707	-0.000520193	-1.25195e-05
MAPRE3	-0.0277941	0.0860127	0.0530474	-0.00858627	-0.0565009	-0.0225641	0.219593
TMEM214	-0.0455101	0.120318	0.0823913	-0.079956	-0.0324398	0.135602	0.0961353
AGBL5	-0.0231687	0.0402381	0.0998497	-0.038051	-0.0461618	0.00400411	0.00534094
AGBL5-AS1	-0.00116775	-0.000699213	-0.000903324	-6.51624e-05	0.000822733	-0.000678403	0.000237515
RP11-503P10.1	-0.00096213	0.000980823	-0.000796219	-0.000600689	0.000731652	-0.000520378	0.00143717
RP11-195B17.1	-0.000650239	-0.00070834	-0.000835703	-0.00209179	0.00223365	-0.00280475	-0.00156394
OST4	-0.376797	-0.0426722	0.0997828	-0.268878	0.129443	0.166345	-0.0489364
EMILIN1	-0.0416594	0.273628	-0.033809	-0.0148111	-0.0764327	-0.0364106	0.755774
KHK	-0.474764	-0.2326	1.4595	-0.532883	-0.814172	-0.346458	-0.145047
CGREF1	-0.0232067	-0.0202742	0.106944	-0.0272963	-0.0457191	-0.0143092	-0.00427578
ABHD1	-0.00276669	0.00100469	0.0206377	-0.00791716	-0.00911234	0.00259839	0.0164173
PREB	-0.134249	-0.0485853	0.216762	-0.104668	-0.0752154	0.294045	-0.00151469
C2orf53	-3.95921e-05	-4.07588e-05	-4.85594e-05	-4.9141e-05	-7.94685e-05	0.00327963	-3.96456e-05
TCF23	-3.37231e-05	0.000375399	-4.13612e-05	-4.18565e-05	-6.76885e-05	-3.36225e-05	0.000993429
SLC5A6	-0.0124775	-0.0292991	0.150192	-0.0485043	-0.0592775	-0.0331241	-0.0079914
ATRAID	-0.222288	0.326772	0.152066	-0.10782	-0.107176	0.257591	0.252545
CAD	-0.0174828	-0.00958972	0.0472875	-0.0381179	-0.00183688	-0.0210718	-0.00387975
SLC30A3	-0.00158191	-0.00105013	0.00392557	-0.00102211	-0.00176033	-0.000968328	0.00420629
DNAJC5G	-0.000227604	0.000156483	0.000131946	-0.000175324	-0.000181171	-0.000226925	0.00333652
TRIM54	-0.00837371	-0.00673099	0.0177271	-0.00808995	-0.00410414	-0.00557896	-0.000303874
UCN	0.00711307	-0.0044185	-0.00262959	-0.00936713	0.00823101	-0.00468471	-0.00386738
MPV17	-0.0632348	0.228995	0.0533706	-0.0133076	-0.0680839	-0.107572	0.151534
GTF3C2	0.0181069	0.0281811	0.00415745	-0.0235103	0.0081026	-0.0796772	-0.0170398
AC109828.1	0.00361124	-0.00111716	0.000265533	-0.00120684	0.000578724	-0.00261579	-0.000971476
AC074117.10	-0.00851342	0.0311281	0.0264474	-0.0214303	-0.00587087	-0.0243588	-0.0284046
EIF2B4	-0.0469135	0.0424105	0.125188	-0.118577	-0.0108393	-0.0584435	0.068054
SNX17	-0.116133	-0.0593306	-0.0404026	0.124169	-0.0269147	-0.303742	0.00421811
ZNF513	-0.0298746	0.0294584	0.0144839	-0.0251363	0.00561471	-0.0427657	0.00311594
PPM1G	-0.169236	-0.136666	-0.137569	-0.221908	0.279414	-0.237519	-0.197586
NRBP1	-0.134867	0.151071	-0.00519296	-0.160564	0.0924808	-0.106255	-0.00389906
KRTCAP3	-0.0187297	-0.0369953	0.112859	-0.0514754	-0.0365518	0.000100519	-0.0385096
IFT172	-0.00631758	0.0528287	0.00972385	-0.0254056	-0.00519425	-0.0169735	0.0801502
FNDC4	-0.0430829	0.0448983	0.175988	-0.0547081	-0.0861489	-0.0490562	0.0470025
GCKR	-0.120913	-0.00408057	0.45483	-0.130933	-0.225278	-0.115017	0.0405418
AC109829.1	-0.00307871	0.000163904	0.014325	-0.00382027	-0.00617298	-0.00306953	-0.00308286
C2orf16	-0.00103072	-0.000354397	0.00374478	-0.0012792	-0.00129204	-0.00102764	-0.00103211
ZNF512	0.0128045	0.119338	-0.0208074	-0.0803891	0.041181	-0.0982771	0.0699451
CCDC121	0.00992749	0.0555197	-0.00200632	-0.00905539	-0.00481033	0.00384053	0.0207712
GPN1	-0.0609304	0.00972009	-0.0877118	-0.0876013	0.122641	-0.146946	-0.0434324
SUPT7L	-0.0532351	0.077322	-0.0250511	-0.07231	0.0501757	-0.089229	0.096493
SLC4A1AP	-0.0729739	0.0105976	-0.0732882	-0.0505716	0.089891	-0.115552	-0.0640531
AC074091.13	0.00203307	0.00166831	-0.000658761	-0.000496043	0.000381266	-0.000803309	0.000157339
MRPL33	-0.367231	0.507297	0.179176	-0.108756	-0.133769	-0.42016	0.342996
AC110084.1	-0.000460673	6.09386e-05	0.00216582	-0.000571759	-0.000924518	-0.000459299	-0.000461295
RBKS	-0.11262	-0.114468	0.274562	-0.0748295	-0.10128	-0.109562	-0.110623
BRE	-0.163127	0.358938	0.0862325	-0.113736	-0.048802	-0.280037	0.0732176
AC093690.1	-0.000903868	6.633e-05	0.000551186	-0.000944582	0.000373906	-0.000901172	-0.00076369
AC104695.3	-0.000989903	-0.000907574	-0.000580797	-0.00200625	0.00217283	-0.00240538	-0.00241582
FOSL2	-0.613306	-0.038148	-0.577148	0.354784	0.153632	-0.541105	-0.362364
RP11-373D23.3	-0.0578922	-0.0053224	-0.0786383	0.00590348	0.0553785	-0.0553031	-0.0490215
AC104695.4	-6.53596e-05	-6.72856e-05	-8.0163e-05	0.000312145	-0.000131187	-6.51646e-05	-6.54479e-05
PLB1	-0.0339166	-0.0284119	-0.0466299	0.114609	-0.0365562	-0.0417681	-0.0351146
AC074011.2	-0.000175584	0.00107253	0.00037588	-0.000169341	-0.000352412	-0.00017506	0.000726463
AC097724.3	-0.0131988	0.0156142	0.0111178	0.00183409	-0.018769	-0.0103873	0.135964
PPP1CB	-0.151458	0.236788	-0.3113	0.259272	-0.0557394	-0.654049	0.654236
SPDYA	0.00379515	0.00638211	-0.0110155	-0.00115808	0.00386892	-0.0144042	0.0315984
RP11-713D19.1	-0.000963122	-0.000133872	0.000156834	-0.000889084	0.000675102	-0.000960249	-0.000964422
TRMT61B	-0.0126319	0.0670298	0.0332993	-0.0637813	0.00494632	-0.0626434	0.0787066
WDR43	0.0935766	-0.0595292	0.0698057	-0.0875866	0.0236917	-0.170916	-0.0341979
FAM179A	-0.0709208	-0.0713886	-0.0755495	-0.0777205	0.120178	-0.0689254	-0.0597105
C2orf71	-8.47488e-05	0.000157693	-0.000103944	-3.63409e-05	-1.16711e-05	-8.4496e-05	0.00133236
AC105398.3	-0.00011972	-0.000123248	-0.000146835	-0.000148593	0.000231626	-0.000119363	-0.000119882
CLIP4	-0.176768	-0.230755	-0.197692	0.0439254	0.153087	-0.156263	-0.14917
ALK	-0.00458882	0.00441273	0.0152663	-0.00458938	-0.00852641	-0.00457515	0.015129
AC106870.1	0	0	0	0	0	0	0
AC106870.2	-1.44631e-05	-1.48893e-05	3.70716e-05	1.61677e-05	-2.90303e-05	-1.44199e-05	-1.44826e-05
AC016907.3	-0.00313173	0.0036788	0.0144561	-0.00484088	-0.00646114	0.00182702	-0.00544765
YPEL5	0.753186	-0.445436	-0.917003	-0.256425	0.657886	0.34588	-0.321728
LBH	0.237454	-0.125983	-0.949494	-1.01281	1.06243	-0.764749	0.574006
AC109642.1	0.000585711	0.0132947	-0.00113934	-0.000944581	-0.000988213	-0.000376258	0.00185974
LCLAT1	0.00155694	0.181786	0.0969332	-0.101482	-0.0494418	-0.0912324	0.202978
CAPN13	-0.000396376	0.000692369	0.000599755	-0.00049196	-0.0007955	-0.000395194	0.00415265
GALNT14	-0.0121572	0.269514	-0.0188236	-0.0122268	-0.0325603	-0.0127836	0.0734959
AC009305.1	0	0	0	0	0	0	0
CAPN14	0.00634594	0.00185949	2.25698e-05	-0.00124087	0.000137094	-0.000247235	3.80024e-05
EHD3	0.0362585	0.836984	-0.0777787	-0.0558126	-0.101589	-0.0212524	0.0640821
XDH	-0.0734557	-0.0385625	0.303522	-0.0861209	-0.137028	-0.074362	-0.0274153
AL133247.2	-0.000627035	-0.000645509	0.00297205	-0.000618921	-0.00125832	-0.000625165	-0.000627882
AL133249.1	-0.000150826	0.000238739	0.000423686	-0.0001872	-0.000235264	-0.000150376	-0.000151029
RP11-1057B6.1	-0.00031257	-0.00266803	-0.00161004	0.00119826	0.00125172	-0.00642812	-0.00388503
MEMO1	0.0701246	0.0395478	-0.0383274	-0.00445723	0.0226981	-0.139026	-0.00753563
DPY30	-0.226903	0.109263	0.323458	-0.105428	-0.147939	-0.340359	0.0802452
CTC-336P14.1	-0.00228928	0.000532667	0.00275542	0.00074497	-0.00234407	-0.00228245	0.000302344
SPAST	-0.0107384	0.0628213	-0.00942845	0.0359136	-0.0231214	-0.106812	-0.043579
RP11-563N4.1	-0.00196274	0.00940715	0.00557302	-0.027841	0.0143612	-0.0080905	-0.00908057
SLC30A6	-0.0363103	0.0898633	0.0797019	-0.0535435	-0.034507	-0.02644	0.0518144
NLRC4	-0.0537607	-0.053604	-0.0717121	0.259271	-0.115509	-0.0604161	-0.0578739
YIPF4	-0.00885526	0.0541511	-0.227315	0.0367727	0.118235	-0.250066	-0.05125
AL133245.2	-0.00744542	-0.00440898	-0.0158312	0.00650969	0.00837039	-0.0154866	-0.0120531
BIRC6	-0.0830515	0.277515	0.0732965	-0.245542	0.0592743	-0.451483	0.0826315
BIRC6-AS1	-0.000387147	-0.000398554	-0.00047482	-0.000404742	0.000602762	0.00166918	-0.00038767
TTC27	0.00135297	0.0981654	0.0362947	-0.0595371	-0.0105391	-0.0597835	0.0731822
LINC00486	-0.0296847	0.0730871	0.0905614	-0.0323733	-0.0589785	-0.029597	0.120187
AL121656.5	-6.93765e-05	0.00132899	-8.50897e-05	-8.61087e-05	-0.00013925	0.000838575	-6.94702e-05
LTBP1	-0.158743	0.36179	0.369075	-0.188167	-0.298038	-0.145446	1.15531
RASGRP3	0.413971	1.26591	-0.131464	-0.0487385	-0.243998	0.364174	-0.096086
AC020594.5	-0.00228479	-0.000251533	0.0035091	-0.00190885	-0.00114258	-0.000308459	0.000808937
FAM98A	-0.00119795	0.101242	0.0562556	-0.0978349	0.00319455	0.0526257	0.0658967
AC009499.1	0.00178696	0.00895599	0.00487495	-0.00173594	-0.00450491	-0.000709529	0.0102698
AC009499.2	-7.61478e-05	0.00174245	-9.33945e-05	-9.4513e-05	-0.00015284	-7.59206e-05	-7.62506e-05
AC073218.1	-0.00295097	0.0106675	0.00884529	-0.00338701	-0.00591712	-0.00294217	0.00842888
AC073218.2	-0.00974561	-0.0110357	0.0266373	-0.0152264	-0.0232049	-0.0122959	-0.0115053
RP11-529E15.1	-4.48203e-05	-4.61411e-05	7.22593e-06	2.29543e-05	-4.09624e-06	-4.46866e-05	-4.48808e-05
AC073218.3	0	0	0	0	0	0	0
AC012593.1	-0.00112793	0.00269917	0.00148759	-0.00106867	-0.00219288	-0.00112457	0.0043298
AC019064.1	0	0	0	0	0	0	0
RP11-490M8.1	-0.0143195	0.0759822	0.0192154	-0.0185657	-0.0215137	-0.01665	0.137846
CRIM1	-0.24362	1.28569	-0.209914	-0.312273	-0.125355	-0.268708	1.25419
RP11-78I14.1	-0.000886647	-0.00148785	-0.00230841	0.000422441	0.00169797	-0.00157464	-0.00203921
AC007401.2	-0.00089257	0.0234258	-0.00275345	0.0021437	-0.00439745	-0.00423111	0.0112834
FEZ2	-0.221612	0.823288	-0.127876	0.32106	-0.309174	-0.357642	0.200013
VIT	-0.00379202	-0.00225658	-0.00331767	-0.00409494	0.00534401	-0.00378072	0.00281472
AC007382.1	-0.00339235	0.00988213	-0.00580385	-0.0028996	0.00469664	-0.00499362	-0.00714276
STRN	-0.0340621	0.141751	-0.0955203	-0.0150326	0.0462982	-0.158562	0.0190632
HEATR5B	0.0776957	0.0957919	-0.0427918	-0.0574745	0.0413357	-0.110746	0.0635148
GPATCH11	0.180629	-0.0380549	-0.105386	-0.0620755	0.111408	-0.0836262	-0.100879
EIF2AK2	0.0404295	0.324665	-0.303759	-0.0286685	0.140491	-0.202872	0.0594852
SULT6B1	-0.000258224	0.00115552	0.000775612	-0.000320497	-0.000518263	-0.000257454	-0.000258573
CEBPZ-AS1	-0.0330608	-0.0348991	0.036527	-0.14398	0.0893183	-0.227704	-0.0850858
CEBPZ	0.138053	-0.119895	-0.0689894	-0.255118	0.235852	-0.354661	-0.122574
NDUFAF7	0.0093085	0.0433439	-0.039622	-0.0819549	0.0720024	-0.0899344	0.016557
PRKD3	0.275637	0.430272	-0.194149	-0.0437565	0.0391116	0.028845	0.0931305
AC007391.2	0.00056465	-0.000413	0.000408892	-6.47238e-05	-0.000338151	0.000188678	0.00160184
QPCT	-0.145939	0.097876	-0.143716	0.447458	-0.262692	0.515747	-0.0915414
AC006369.2	-0.0968149	-0.108025	-0.0227886	-0.142339	0.139834	-0.115734	-0.108181
CDC42EP3	-0.268733	0.494832	-0.574255	-0.0034854	0.281053	-0.465449	-0.276508
AC006369.3	-0.000576949	0.000253736	0.00254288	-0.000716067	-0.00107995	-0.000575228	-0.000577728
LINC00211	-0.00389274	0.00116497	-0.00597425	0.0234184	-0.0109668	-0.00559632	-0.00526531
RMDN2	0.00470261	0.152623	0.0978896	-0.0303451	-0.0774245	-0.0642535	0.117578
RMDN2-AS1	-0.000743386	0.00203501	0.00192677	-0.000724318	-0.001396	-0.000741169	0.00307406
CYP1B1	-0.141524	0.154254	-0.0893133	0.44902	-0.289049	-0.154399	0.180344
CYP1B1-AS1	-0.0145129	0.0139008	0.0500871	-0.00171739	-0.034557	-0.0178055	0.0251207
AC009229.6	-7.9776e-05	0.000394495	0.000275219	-9.90162e-05	-0.000160123	-7.9538e-05	-7.98837e-05
RP11-314C9.2	-4.9738e-05	-5.12037e-05	0.000101166	8.10054e-05	-9.98329e-05	-4.95896e-05	-4.98052e-05
AC009229.5	-3.10904e-05	-3.20066e-05	1.85817e-05	-3.85889e-05	2.42879e-05	-3.09976e-05	-3.11324e-05
ATL2	0.0310568	0.235211	0.16632	-0.0819648	-0.104704	-0.11669	0.0575998
AC016995.3	-0.00232311	0.00249859	0.00789719	-0.00226911	-0.00434045	-0.00160308	0.004155
AC093822.1	-3.44134e-05	-3.54276e-05	0.000172299	-4.27134e-05	-6.90742e-05	-3.43108e-05	-3.44599e-05
HNRNPLL	-0.205889	0.0569815	-0.112986	-0.122316	0.148659	-0.169008	0.116543
AC011247.3	-8.72837e-05	-8.98558e-05	-0.000107053	1.6297e-05	8.72275e-05	-8.70233e-05	-8.74016e-05
GALM	-0.341995	-0.256558	0.200115	-0.293334	0.137731	-0.381851	-0.275737
AC074366.3	-0.00114636	-0.00118013	-0.00140589	-0.00142272	0.00221717	-0.00114295	-0.00114791
SRSF7	-0.0306707	-0.549611	-1.3567	-1.0562	1.45765	-0.905334	-0.721341
GEMIN6	0.000335637	-0.00681848	0.100407	-0.0281076	-0.0409349	-0.10074	0.00392451
DHX57	-0.00638331	0.044023	-0.00639175	-0.0308066	0.0178552	-0.0793795	0.00923967
AC018693.6	0.00158519	-0.000153976	-1.8296e-05	0.00028129	-0.000222402	-0.000149123	-0.000149771
MORN2	-0.0868838	0.109522	0.2755	-0.0495973	-0.172639	-0.0507835	0.107429
ARHGEF33	-0.00198144	0.0086234	0.000992124	-0.00173009	-0.00256699	-0.00197553	0.0135701
AC019171.1	-0.000140069	0.000350812	-0.000171793	0.000237091	-0.000224107	-0.000139652	0.00212731
SOS1	-0.147664	0.46692	-0.0304201	-0.212001	0.0597213	-0.159294	0.122157
CDKL4	-0.00110591	0.0111039	0.000450147	-0.00268783	-0.00206288	0.00531311	0.0191849
MAP4K3	-0.114514	0.359982	0.157085	-0.0562622	-0.190079	-0.0849105	0.59493
AC007246.3	-0.0633	0.139498	0.341368	-0.0961668	-0.229942	-0.0188363	0.39553
TMEM178A	-0.00758645	0.096794	0.0126168	-0.0115851	-0.0190074	-0.00762775	0.0372471
THUMPD2	0.0471623	0.0477833	-0.0471162	-0.07961	0.0693309	-0.089726	0.0407912
SLC8A1-AS1	-0.00249481	0.00544143	-0.00234558	0.0114965	-0.0078728	0.00158136	0.0106171
SLC8A1	-0.268161	0.474527	-0.341172	0.786298	-0.544995	-0.292703	0.929708
AC007377.1	0	0	0	0	0	0	0
AC007317.1	-1.85601e-05	-1.9107e-05	9.29276e-05	-2.30365e-05	-3.72538e-05	-1.85047e-05	-1.85852e-05
AC104654.1	-9.90504e-05	0.00064292	0.000137861	-0.000122939	-0.000198808	-9.87549e-05	0.00153016
AC104654.2	-0.0022137	-0.0017038	0.00459015	-0.000495261	-0.00290566	-0.0022071	0.0133751
C2orf91	-0.000102573	-0.000177812	-0.000485007	0.00101465	-0.000530335	-0.000495668	0.00368185
AC013480.2	-1.92306e-05	-1.97973e-05	9.62845e-05	-2.38687e-05	-3.85995e-05	-1.91732e-05	-1.92566e-05
PKDCC	-0.0308327	-0.0144167	0.0926953	-0.0372522	-0.0412832	-0.0255462	0.156715
AC083949.1	0.00624947	0.000379672	-0.0019521	-0.00299738	0.00304951	-0.00230313	-0.00238454
EML4	-0.105609	-0.404942	-0.290975	-0.759613	0.725393	-0.82967	-0.434828
COX7A2L	-0.308315	-0.0218759	0.566387	-0.100541	-0.294652	-0.469461	-0.0158891
KCNG3	-0.000278796	-0.000287011	0.00125294	-0.00034603	-0.000559547	-0.000277964	0.000634234
MTA3	-0.0362712	0.166888	0.128479	-0.112588	-0.0555861	-0.031217	0.181432
OXER1	-0.0393975	-0.0268866	0.150573	-0.0176276	-0.0786694	-0.0425029	0.000716306
HAAO	-0.280672	-0.162975	0.923631	-0.212696	-0.526154	-0.251544	0.166696
AC016735.1	-0.000971581	-0.0010002	3.76227e-06	-0.00120582	-0.00194951	-0.000968683	-0.000972893
AC016735.2	-0.000436146	5.30956e-05	0.000174381	-0.00019093	-0.000248555	-0.000434845	0.00257787
AC016735.3	-6.15504e-05	-6.33641e-05	-5.71234e-05	-7.63951e-05	0.000107471	-6.13667e-05	-6.16335e-05
AC093609.1	-0.0179798	-0.0206624	-0.019104	-0.0167616	0.0288412	-0.0203316	-0.00523379
THADA	-0.0353145	0.220761	0.0172529	-0.0914597	-0.00702678	-0.141645	0.123316
ZFP36L2	-0.249941	-2.00975	-2.58537	-0.867285	1.97322	-1.00096	-2.38406
AC010883.5	0.011172	-0.0163959	0.0145919	-0.00741547	-0.000436122	-0.0111109	-0.0198061
PLEKHH2	-0.0304659	-0.0243671	0.0451868	-0.0408437	-0.05042	-0.0291066	0.659725
DYNC2LI1	-0.0277765	0.111842	0.0977841	-0.0334111	-0.072573	-0.0238688	0.16412
ABCG5	-0.11219	-0.0411793	0.450636	-0.132236	-0.21186	-0.106168	-0.00277484
ABCG8	-0.0559337	-0.0316999	0.251458	-0.0672715	-0.111988	-0.0573096	-0.0255529
LRPPRC	-0.000199371	0.0647448	0.227466	-0.135262	-0.0683977	-0.224968	-0.0342799
RP11-559M23.1	0.00306325	-0.00750148	-0.00489205	-0.00707324	0.00943752	-0.00143756	-0.00871968
PPM1B	-0.120194	-0.176607	-0.0025136	0.0693801	0.000385714	-0.387792	-0.0181741
SLC3A1	-0.0327442	-0.0197966	0.121924	-0.0402385	-0.0543911	-0.03358	-0.00513969
PREPL	-0.0159139	0.0798274	0.0919242	-0.156338	0.0198028	-0.108776	0.130974
CAMKMT	-0.0563262	0.185986	0.227682	-0.133579	-0.13483	-0.0915656	0.128888
RP11-89K21.1	-0.00330334	-0.00293981	0.015047	-0.0039156	-0.0059163	-0.00329349	-0.00330779
SIX3-AS1	0.00241497	-0.000207587	-8.71937e-05	-0.000250275	0.000135807	-0.000201043	-0.000201917
SIX3	0.00265023	-0.000631415	-6.38216e-05	-0.000613309	0.00018813	-0.000611515	0.00370941
AC012354.6	-0.000140955	0.00107035	0.00014238	6.30803e-05	-0.000282912	-0.000140534	-0.000141145
SIX2	-0.000481177	-0.000495354	0.00160499	-0.000529072	-0.000965661	-0.000479742	0.00678824
AC093702.1	0	0	0	0	0	0	0
AC009236.2	-5.46066e-05	-5.62158e-05	0.000273393	-6.77767e-05	-0.000109605	-5.44437e-05	-5.46804e-05
SRBD1	-0.0352206	0.174014	-0.008557	0.0153928	-0.0386763	-0.0481263	0.0223842
PRKCE	0.0787672	0.787787	0.120659	-0.059526	-0.234789	-0.175812	0.158649
U51244.2	-8.95169e-05	0.000341143	-0.000109791	-3.38205e-05	5.11666e-05	-8.92498e-05	-8.96378e-05
AC017006.2	-7.16327e-05	0.000212076	-8.78568e-05	-8.8909e-05	9.14974e-05	-7.1419e-05	-7.17294e-05
AC017006.3	0	0	0	0	0	0	0
EPAS1	-0.453951	2.5304	-0.0970474	-0.420621	-0.769377	-0.408947	1.50983
AC016912.3	-3.93018e-05	-4.04599e-05	5.05722e-05	8.77375e-06	-2.41285e-05	-3.91845e-05	-3.93549e-05
TMEM247	-0.00288211	0.00657777	-0.00334393	-0.00345648	0.00373199	-0.00217898	-0.00235813
ATP6V1E2	0.0162551	-0.0697137	-0.0482297	-0.0178866	0.0556215	-0.0324758	-0.0284584
RP11-417F21.2	-0.000164141	7.18664e-05	-0.000201316	4.95281e-06	0.000141182	-0.000163651	-0.000164363
RHOQ	0.0803135	-0.123999	-0.300335	0.575076	-0.23744	-0.120587	0.234997
RP11-417F21.1	0.00141451	-0.000430363	-0.00315194	-0.000676619	0.00106503	0.00881584	0.013879
PIGF	-0.0538628	0.139122	0.0740208	-0.0437397	-0.0329918	-0.0688527	-0.0722848
CRIPT	-0.0635558	0.00928769	0.0828598	-0.0850318	-0.00454922	-0.107429	0.206329
SOCS5	0.0618471	0.176118	0.0335315	-0.0302344	-0.0632868	-0.0646262	0.353172
RP11-333I13.1	0.00439571	0.000253976	-0.00226229	-0.0017277	0.00223662	0.00229064	-0.00186471
LINC01118	0.00909064	0.00289254	-0.000494547	-0.00050421	-0.000600425	-0.00135383	0.00488928
LINC01119	-0.000279392	0.0064408	0.00244199	-0.000210812	-0.00308204	-0.00154034	0.00898226
AC016722.3	0.00432713	-0.000290889	-0.000346555	-6.54977e-05	3.74232e-05	0.00083783	-0.000282945
AC016722.4	0.00211364	-0.00139022	-0.001017	-0.00122954	0.00168238	-0.00134641	-0.000872033
MCFD2	-0.0993547	0.160782	0.611933	-0.165578	-0.358803	-0.0944336	0.134991
TTC7A	0.122182	-0.103207	-0.0215724	0.103077	-0.044413	-0.068126	0.00520087
RP11-15I20.1	-0.000217494	-0.000223903	0.000430095	-0.000113979	-0.000338906	-0.000216845	-0.000217788
AC093732.1	-0.00012038	-0.000123927	4.50262e-05	0.000388919	-0.000241618	-0.000120021	-0.000120543
C2orf61	0.000423082	-0.000415543	0.000155389	-0.000129252	7.61508e-07	-0.000402445	-0.000404194
RP11-761B3.1	-0.001396	-0.00143712	0.0046827	-0.00101842	-0.00275198	-0.00139184	0.0101924
AC073283.7	0.00227778	-0.00248653	-0.00246642	0.00470444	-0.00101521	-0.0013372	-0.00241868
CALM2	-0.378806	-0.327292	0.0715104	0.935374	-0.840933	-1.08358	1.45389
AC073283.4	-0.00188531	0.115008	0.0091606	-0.0118678	-0.0207531	-0.00920457	0.0135738
AC106869.2	-8.25465e-05	-8.4979e-05	0.000413261	-0.000102455	-0.000165683	-8.23002e-05	-8.2658e-05
BCYRN1	-0.0484549	0.052626	0.144725	-0.0255909	-0.0836962	-0.0291375	0.0231421
EPCAM	-0.04067	-0.00895232	0.128728	-0.0474452	-0.076321	-0.0292938	-0.00669964
MSH2	0.00888999	0.0908759	-0.00185587	-0.103443	0.0534111	-0.112193	-0.0152145
AC138655.6	-9.42e-05	-9.69758e-05	-0.000115535	1.7892e-05	9.39402e-05	-9.39189e-05	-9.43272e-05
KCNK12	0.00622284	-0.0261545	-0.0266262	-0.0311924	0.0409748	0.0364674	-0.0255483
AC138655.4	-7.82052e-05	-8.05098e-05	-9.5918e-05	-9.70667e-05	0.000151308	-7.79719e-05	-7.83109e-05
AC138655.1	-0.000117311	-0.000786537	0.000712028	-0.00141902	0.000490273	0.000758817	-0.000409462
MSH6	0.0224429	-0.00758412	0.0258242	-0.0678645	0.0290595	-0.0943336	0.016711
FBXO11	0.0670117	0.281443	-0.067354	0.0372	-0.0484602	-0.215854	0.159007
AC079807.2	-0.0021836	0.0128088	0.0107259	-0.00662899	-0.00384147	-0.00530283	-0.00791277
AC079807.4	0.0013317	0.00588456	0.0070443	-0.00239849	-0.00431807	-0.00235638	0.00503874
FOXN2	-0.0554017	0.165917	-0.0451475	0.174553	-0.107993	-0.247715	0.0390764
RP11-191L17.1	0.0158182	0.00627097	-0.0129823	-0.0280259	0.0258614	-0.0257224	0.000880119
PPP1R21	-0.0370704	0.0772567	0.0243185	0.0258618	-0.0545999	-0.139989	0.168717
STON1	-0.0182968	0.0972952	0.000913192	-0.0183984	-0.01431	-0.0174609	0.167137
STON1-GTF2A1L	-0.000429238	0.00323831	0.000591956	-0.000532746	-0.000861442	-0.000427958	0.00374986
GTF2A1L	-3.15229e-05	6.0036e-05	-3.86627e-05	-3.91257e-05	4.57513e-05	-3.14288e-05	-3.15655e-05
LHCGR	-0.000113805	0.00587088	0.00193671	-0.000191253	-0.00230099	-0.00130264	0.00178652
FSHR	-0.00182415	0.0043328	0.00589152	-0.0021359	-0.00365912	-0.00181871	0.00374821
NRXN1	-0.00524236	0.00764494	0.000723806	9.32627e-05	-0.00949472	7.6264e-05	0.116678
AC007682.1	-0.00293623	0.00859316	0.00749293	-0.00262848	-0.0058876	-0.00292748	0.012909
AC007680.2	-6.81706e-05	0.000777517	0.00012041	-8.4612e-05	-0.000136829	-6.79672e-05	-6.82627e-05
AC087073.1	-1.08648e-05	-1.1185e-05	5.43992e-05	-1.34853e-05	-2.18079e-05	-1.08324e-05	-1.08795e-05
AC139712.4	-9.72647e-05	-0.000100131	4.52904e-06	-0.000120723	0.000109879	-9.69745e-05	-9.73961e-05
AC010967.2	-0.00778258	-0.00743794	-0.00105064	-0.0105984	0.00839117	-0.00798953	-0.00472164
AC010967.3	0	0	0	0	0	0	0
GPR75-ASB3	0.00268859	0.0426672	-0.0282628	-0.0389568	0.0348109	-0.0122816	0.0223078
ASB3	0.000941653	0.0211606	-0.00389973	-0.0118811	0.00497457	0.0201198	0.0133618
CHAC2	-0.00873443	0.0144402	0.00618828	-0.0359823	0.0126755	0.121008	-0.0106972
ERLEC1	-0.26999	0.136459	0.212141	-0.316735	-0.0968039	1.48258	0.333931
GPR75	9.30321e-05	-0.00232894	-0.000366165	-0.00132212	0.00156974	-0.00246125	0.000692289
PSME4	-0.0442596	0.0218962	0.0607485	-0.0352589	-0.00881813	-0.228549	-0.071413
ACYP2	-0.118788	0.273892	0.339893	-0.102667	-0.246433	-0.176186	0.415178
RP11-477N3.1	0.00820671	-0.000814346	-0.000738103	-0.00683285	0.00506474	-0.00868166	-0.0018103
TSPYL6	0.000817778	0.000292399	-0.000146939	-0.000277483	0.00018239	-0.000238634	0.000146257
C2orf73	-0.000793489	0.012145	-0.000678962	-0.000878659	-0.00124493	-0.000791122	0.0027348
SPTBN1	-0.196333	1.85432	0.665717	-0.725416	-0.682551	-0.38755	0.693549
AC092839.3	-0.000669987	0.00419007	0.00193173	-0.000831532	-0.00134449	-0.000667988	0.000805982
AC092839.4	-2.82316e-06	-2.90635e-06	1.41354e-05	-3.50406e-06	-5.66666e-06	-2.81473e-06	-2.82697e-06
AC093110.3	0.00333459	0.00334961	0.000226538	-0.00133571	-0.000247652	-9.06326e-05	0.00382917
EML6	0.0264455	0.00845257	0.0517693	-0.0174119	-0.0293675	0.0666488	0.00548273
AC104781.1	0	0	0	0	0	0	0
RTN4	-0.702423	0.40702	0.763772	0.351332	-0.854131	-0.916754	0.221325
CLHC1	0.00234064	0.0833317	-0.00966535	0.00734032	-0.0194766	-0.0257455	0.0651725
AC012358.7	0.000587576	0.00158215	-0.000407012	-0.000311018	0.000234359	-0.00057817	-0.000580683
RPS27A	0.609246	-0.861634	-0.802883	-0.432341	0.842336	-0.874743	-0.533044
MTIF2	-0.0427513	-0.0460185	0.10766	-0.00165469	-0.0530009	-0.0638569	-0.0580565
CCDC88A	-0.216158	0.0811575	-0.0609007	0.750792	-0.535518	0.0331483	0.0093445
AC012358.8	-0.00895565	0.0295248	0.0404637	-0.0257167	-0.0142685	-0.00301774	0.00678762
CCDC104	-0.044014	0.103138	-0.109063	-0.128637	0.125356	-0.121445	0.164192
SMEK2	0.00191852	-0.0476108	-0.0365739	-0.101549	0.112621	-0.287448	-0.146696
RP11-554J4.1	0.0128255	-0.0200757	-0.00938439	-0.0240343	0.0281386	-0.0342802	-0.0324604
PNPT1	0.023086	0.0760607	-0.0340756	-0.0455876	0.0424663	-0.10123	-0.039801
EFEMP1	-0.0273777	0.0332313	0.0025134	-0.0327823	-0.0508009	-0.0179939	0.77522
RP11-481J13.1	-0.000998292	0.00294353	0.00347606	-0.00113854	-0.00189703	-0.000605615	0.000812422
AC011306.2	-0.00164671	-0.000111096	0.00760971	-0.00204359	-0.00317306	-0.0016418	-0.00164893
AC011306.1	0	0	0	0	0	0	0
AC007743.1	-0.00258144	0.0482482	-0.00367545	-0.00406784	-0.0026445	-0.00362954	-0.00206277
CCDC85A	0.00219106	0.23492	-0.00879052	-0.0163061	-0.0268842	-0.0114809	0.00842505
VRK2	0.000543076	0.0180121	-0.0367065	0.1091	-0.0550504	-0.112822	0.0463745
FANCL	-0.0368206	0.319515	0.157718	-0.0886845	-0.113118	-0.0968803	0.117195
RP11-334G22.1	-0.00152827	0.00289028	0.000762213	-0.000944614	-7.05177e-05	-0.00152371	-0.00153033
AC007250.4	-0.000258382	0.00060719	0.000295898	-0.000320693	-3.15368e-05	-0.000257611	-0.000258731
LINC01122	-0.00254029	0.00428434	0.000885605	0.00270793	-0.00382608	-0.00253272	0.00468516
AC007131.1	-0.0010028	-0.00103234	0.00346183	-0.00124456	-0.00115399	-0.000726623	0.000762613
RP11-444A22.1	-0.0164065	0.319502	-0.0174356	-0.0202034	-0.0327449	-0.0157057	0.00424576
AC007131.2	-8.22929e-06	0.000188404	-1.00932e-05	-1.02141e-05	-1.65179e-05	-8.20474e-06	-8.2404e-06
AC007179.1	-7.02682e-05	-7.23389e-05	-2.87042e-05	-8.72155e-05	-0.00014104	-7.00586e-05	0.00370843
AC007381.3	0.0123668	-0.000785514	-0.000935804	0.00216921	-0.00153116	0.00338097	-0.000764065
AC007381.2	0.0165281	-0.00117337	-0.000723523	0.00307677	-0.00220312	-0.00113639	-0.00114133
BCL11A	1.04543	-0.0781169	-0.0707232	0.159344	-0.146718	0.129502	-0.0720057
AC009970.1	0	0	0	0	0	0	0
PAPOLG	-0.0170231	-0.00758987	-0.131074	0.0244429	0.0745246	-0.129013	-0.0255782
AC010733.4	-0.00131715	0.00259478	0.00325137	0.000110753	-0.00247002	-0.00131322	-0.00131893
REL	0.849111	-0.968664	-1.40123	0.236726	0.647114	-1.26357	-1.23384
PUS10	-0.0256491	0.0145691	0.104118	-0.0798414	-0.0144646	-0.0913403	-0.0274381
PEX13	-0.0814553	0.057236	0.0999513	-0.120659	0.0108296	-0.145976	0.00082116
KIAA1841	-0.0451331	0.18093	-0.00151659	0.00100578	-0.0326334	-0.0392741	0.0630498
C2orf74	-0.00383441	0.0754984	0.0948185	-0.0326895	-0.05363	0.0148867	0.0157189
RP11-493E12.1	-0.000383548	-0.000394849	0.000330622	0.000422459	-0.000353157	-0.000382403	-0.000384066
AHSA2	0.0507006	0.0206675	-0.161375	-0.143779	0.188067	-0.173528	-0.0198542
USP34	0.00621353	0.183373	-0.114757	-0.326923	0.236341	-0.39073	0.0819165
RP11-355B11.2	-0.00548268	-0.00433067	0.0114144	-0.0105333	0.000846318	-0.0133349	-0.00117384
XPO1	0.00426147	0.0734399	0.0531586	-0.115023	0.0307384	-0.392751	0.048324
FAM161A	0.0243044	0.0170491	0.0559236	-0.0401299	-0.0220094	0.00966244	0.0784984
CCT4	-0.0393716	0.0265299	0.105106	-0.153597	0.041383	-0.396036	0.069006
AC107081.5	0.00178198	0.00126767	-0.00348086	-0.00314388	0.00413378	-0.000772971	-0.00185786
COMMD1	-0.161459	0.311044	0.176823	-0.0897371	-0.129327	-0.0580233	0.237622
AC018462.2	-0.00916788	-0.00328125	0.0382916	-0.0101859	-0.0167674	-0.00836617	0.00612884
B3GNT2	-0.0219391	-0.0160602	-0.149018	-0.0335844	0.0838402	-0.177823	0.539101
AC093159.1	-5.35964e-05	-0.000663857	0.00223358	-0.000669182	-0.000825323	0.00154079	-0.00154053
TMEM17	-0.0141787	0.0609006	0.0344163	-0.010383	-0.0257408	-0.0113692	0.027697
AC092155.4	-0.0233052	0.433218	-0.0232143	-0.0277476	-0.0462899	-0.0232362	-0.00825167
EHBP1	-0.346567	0.593817	0.786713	-0.456121	-0.56807	-0.38451	1.36559
AC007098.1	-0.000397091	0.000865487	0.00134799	-0.000492847	-0.000796934	-0.000395906	0.00265781
AC009501.4	0.00292086	0.0512293	0.00459868	-0.0233693	3.1999e-05	0.0106074	0.046688
OTX1	-0.0130342	-0.0128824	0.0229752	0.0185918	-0.0228392	-0.00671879	-0.0110274
WDPCP	-0.123667	0.206488	0.457483	-0.181846	-0.249988	-0.176497	0.170135
MDH1	-0.287126	-0.465297	0.614496	-0.244681	-0.196465	-0.385393	0.129693
UGP2	-0.572668	-0.374995	0.720093	-0.560706	-0.0979424	-0.773717	0.163834
VPS54	-0.0985615	0.22956	0.173691	-0.0729148	-0.122233	-0.0712179	0.194415
AC012368.1	0.000515926	0.00413774	-0.00146111	0.00122734	-0.000847961	0.000181436	0.00352223
PELI1	0.0454103	0.656768	-0.354351	0.732747	-0.491418	0.150105	0.00426933
AC074289.1	0.0671739	0.0952674	-0.0799558	0.254821	-0.151454	0.177433	-0.0443628
LINC00309	-0.0116864	-0.0179566	-0.00297466	0.02763	-0.0196294	0.147143	-0.0027034
AC114752.1	0	0	0	0	0	0	0
AC114752.3	0	0	0	0	0	0	0
AC008074.3	-0.00639239	0.0189223	0.0182572	-0.00725495	-0.0123279	-0.00590636	-0.0015446
LGALSL	-0.0543787	0.218292	0.078805	-0.0241501	-0.101185	0.0283294	0.40209
AC008074.4	-4.58214e-06	-4.71717e-06	2.29425e-05	-5.68728e-06	-9.1973e-06	-4.56847e-06	-4.58833e-06
RP11-568N6.1	0.0329473	-0.00517832	-0.010806	0.00995801	-0.0023361	0.0602524	-0.0189977
AFTPH	0.190342	0.0248678	-0.0553358	0.151857	-0.0772094	-0.0959561	-0.139715
AC007365.1	-3.78461e-05	0.00070643	-4.75327e-06	-4.69739e-05	-7.5964e-05	-3.77332e-05	-3.78972e-05
SERTAD2	0.17214	0.0930896	0.00368903	0.0977558	-0.0890208	-0.0125419	-0.106183
AC007365.3	-0.00247696	0.00157573	-0.00844716	-0.00597881	0.00975011	-0.00436888	-0.00566161
AC007880.1	0.0303732	-0.00128608	-0.00153941	0.00480166	-0.00357264	-0.00123212	-0.00178341
AC007386.2	0.0731293	-0.00192814	-0.00237353	-0.0015326	-0.00288387	0.0312717	-0.00225922
SLC1A4	-0.041321	0.202467	0.0208282	-0.00743004	-0.0497901	0.250915	-0.064346
AC007386.4	0.00614888	0.00238126	-0.000801441	-0.00154803	-0.00213753	0.0545885	-0.00182443
CEP68	0.0182995	0.469178	-0.110803	0.00657172	-0.0210206	-0.0994034	-0.0374856
RAB1A	-0.405494	0.616804	0.442876	0.2391	-0.623209	-0.0304897	0.515937
ACTR2	-0.0420002	-0.0952149	-0.770031	0.743734	-0.0647807	-0.905741	-0.55894
SPRED2	-0.0891162	0.488034	0.115388	-0.0507821	-0.156066	-0.0761111	0.277341
AC074391.1	-0.00894912	0.00428507	0.0340569	-0.00922527	-0.0177781	-0.00549751	0.015107
AC012370.3	-0.000227397	-0.000234098	0.000533468	-0.000231713	-0.000456398	-0.000226719	0.00268605
AC007389.3	-0.000558384	0.00469348	-4.9562e-05	-0.000652265	-0.000419302	-0.000556718	0.00261346
RP11-340F16.1	0	0	0	0	0	0	0
AC118345.1	0	0	0	0	0	0	0
AC092669.6	0	0	0	0	0	0	0
AC092669.2	0	0	0	0	0	0	0
AC092669.3	-0.00348556	0.000847243	0.00434721	-0.0042021	0.000232041	0.0039333	-0.00520529
MEIS1-AS3	-4.06124e-05	-4.18092e-05	4.1612e-05	-5.04074e-05	-8.15165e-05	-4.04913e-05	0.00156652
MEIS1	-0.062207	0.623291	0.0197211	-0.0707335	-0.114708	-0.0607051	0.344523
MEIS1-AS2	-0.00150027	0.0241909	-0.00131075	-0.00166873	-0.0024967	-0.0014958	0.0083842
AC092669.1	-9.14856e-06	0.000209449	-1.12207e-05	-1.13551e-05	-1.8363e-05	-9.12126e-06	-9.16092e-06
AC007392.3	-0.000972986	0.00664572	0.00206796	-0.00107296	-0.00195232	-0.000970084	0.00374376
AC007392.4	0	0	0	0	0	0	0
AC007403.2	-1.01769e-05	-1.04768e-05	5.09546e-05	-1.26314e-05	-2.0427e-05	-1.01465e-05	-1.01906e-05
AC007403.1	0	0	0	0	0	0	0
AC007403.3	0	0	0	0	0	0	0
AC023115.2	-0.000477315	0.000744466	0.00136461	-0.000592414	-0.000957913	-0.000475892	0.00649273
AC023115.1	0	0	0	0	0	0	0
AC078941.1	-0.00277813	-0.00211154	0.0107223	-0.002658	-0.0047579	-0.00222352	0.0048388
AC023115.4	-4.59423e-06	-4.72961e-06	2.3003e-05	-5.70229e-06	-9.22156e-06	-4.58052e-06	-4.60043e-06
ETAA1	-0.00769677	0.047329	0.00201637	-0.0541662	0.0239305	-0.0395826	0.0507725
AC007422.1	-3.69271e-05	0.000845237	-4.52909e-05	-4.58333e-05	-7.41195e-05	-3.68169e-05	-3.6977e-05
AC010987.5	-0.000151368	0.000571806	0.000104038	0.000210735	-0.000303811	-0.000150916	0.000358364
AC010987.6	-9.53391e-05	0.00158894	3.75833e-05	-0.000118333	-0.000191359	-9.50546e-05	-9.54679e-05
C1D	-0.102645	0.02422	0.0514112	0.00650838	-0.0347707	-0.301527	0.177519
WDR92	0.0542518	0.0370936	-0.00522442	-0.0532796	0.0280722	-0.0236011	0.0142679
RP11-474G23.1	-0.00129694	0.00357499	0.00210206	-0.000323131	-0.00221504	-0.00129308	0.00661866
PNO1	0.0471537	-0.0308567	0.0585564	-0.0718515	0.0147004	-0.0977819	0.0275291
PPP3R1	-0.011827	-0.00279942	-0.103403	0.134073	-0.00843256	-0.170358	-0.126144
RP11-474G23.2	0.000856264	-3.84901e-05	-0.00209259	-0.0032089	0.00305473	0.000559844	0.00521435
RP11-474G23.3	0.00570814	0.0139192	-0.0203883	-0.0209699	0.0266209	-0.0187362	-0.0270426
CNRIP1	-0.0681714	0.514005	-0.0786407	0.097449	-0.134043	-0.0602675	0.34999
AC015969.3	0.00259198	-0.000902115	-0.00106514	0.000697516	0.000316764	-0.000873686	-0.000877483
PLEK	-0.283733	-1.07207	-1.14708	0.932922	0.0626195	-0.813081	-1.0671
FBXO48	-0.0205321	0.0138365	-0.000236399	-0.0397549	0.0260069	0.0331323	-0.0383648
APLF	-0.00592522	0.071397	0.064165	-0.0173325	-0.0514616	-0.0259212	0.107696
PROKR1	-4.83599e-05	0.000819051	1.57114e-05	-6.00234e-05	-9.70668e-05	-4.82156e-05	-4.84252e-05
ARHGAP25	0.276807	-0.256515	-0.573819	-0.0717028	0.434892	-0.349144	-0.46422
AC097495.2	-0.00243405	-0.00192578	-0.00295046	0.00908333	-0.00340825	-0.00119561	-0.00243734
AC097495.3	-4.38249e-05	-4.51163e-05	-5.3751e-05	-5.43947e-05	5.23324e-05	0.00064722	-4.38841e-05
BMP10	-5.30584e-05	-5.4622e-05	-6.50758e-05	-6.58551e-05	-0.000106497	-5.29001e-05	0.00323169
GKN2	-9.45593e-05	0.00088507	4.1149e-05	5.2797e-05	-0.000189794	-9.42771e-05	-9.4687e-05
GKN1	0	0	0	0	0	0	0
ANTXR1	-0.0284721	-0.00631742	-0.0184153	-0.0231278	-0.0538336	-0.0271802	0.952709
GFPT1	-0.140131	0.0179657	0.317412	-0.19817	-0.101293	0.0103545	0.173129
NFU1	-0.0365874	0.167023	0.0212936	-0.021777	-0.0400464	-0.104893	0.259401
RP11-427H3.3	-0.314727	-0.204068	-0.240387	-0.172875	0.333707	-0.330227	-0.243407
AAK1	-0.948732	-0.524338	-0.632537	-0.722651	0.962061	-0.885689	-0.417784
ANXA4	-0.279592	-0.184138	0.772448	-0.206995	-0.660847	-0.585359	0.0791267
AC092431.3	-0.000216424	0.000117233	0.000704658	-0.000268618	-0.000434376	-0.000215779	-0.000216717
GMCL1	-0.0579725	-0.127502	-0.00646126	-0.132112	0.122702	-0.238548	-0.0916722
SNRNP27	-0.0270451	0.190098	0.0599328	-0.150132	0.0248617	-0.170914	0.147502
MXD1	-0.429421	-0.521617	-0.575244	1.41742	-0.721235	-0.456239	-0.507255
AC019206.1	-0.000175048	0.000629718	-0.000214692	0.000479104	-0.000251018	-0.000174525	-0.000175284
ASPRV1	-0.00887931	0.00713513	-0.00548843	0.0147755	-0.00633372	-0.00451795	-0.00502054
PCBP1-AS1	-0.0387255	0.117774	0.0552273	-0.0281502	-0.0398354	-0.12851	0.0671171
PCBP1	-0.203427	-0.0913611	-0.229524	0.3924	-0.0769708	-0.62719	-0.139989
AC016700.2	-0.000692813	0.00169497	0.00110564	-0.000475857	-0.000760643	-0.000690747	-0.000693749
AC016700.5	-0.0190031	-0.00834896	0.0941809	-0.020372	-0.0430498	-0.00843957	-0.0218246
C2orf42	0.0225715	0.0202972	0.00162541	-0.0398164	0.0212453	-0.036818	-0.00874904
TIA1	0.0407613	0.2439	-0.134831	-0.137101	0.130761	-0.180506	0.0501091
PCYOX1	-0.159028	0.167816	0.405327	-0.161489	-0.211409	-0.079139	0.257488
SNRPG	-0.248919	0.148796	0.225604	0.105329	-0.212305	-0.471959	0.0309567
FAM136A	-0.113726	-0.200108	0.394296	-0.176592	-0.112038	0.0421611	-0.175094
AC022201.5	-0.00203548	0.000627075	0.00591692	-0.00227113	-0.00230391	-0.00114053	0.00145395
AC022201.4	-5.2503e-05	-5.40501e-05	0.000262862	-6.51657e-05	-0.000105383	-5.23463e-05	-5.25739e-05
TGFA	-0.0418084	-0.0264276	-0.0271123	0.0477845	-0.0116915	-0.0411278	-0.0302064
ADD2	0.0812257	0.0104559	-0.00532624	0.00757847	-0.00870764	-0.00327351	0.00513362
AC007395.3	-5.84223e-05	-6.01439e-05	0.000292495	-7.25126e-05	-0.000117263	-5.8248e-05	-5.85012e-05
FIGLA	-0.000621668	0.000923687	-0.000565048	0.00215401	-0.00109698	-0.000619814	-0.000622508
CLEC4F	-0.0086797	0.00329408	-0.0117792	0.0404873	-0.0190826	-0.00944466	0.00402489
CD207	-0.00800549	-0.00491645	-0.00861051	0.0339597	-0.014824	-0.00632797	-0.00801628
LINC01143	-0.000120665	0.00070213	-0.000113303	-0.000149766	-1.08743e-05	-0.000120305	0.00123412
VAX2	-0.00304283	0.0372277	0.00155671	-0.00348239	-0.00562138	-0.00267055	0.0161937
ATP6V1B1	-0.00328741	0.036201	-0.00133972	-0.0028371	-0.00370381	-0.00251689	0.0111137
AC007040.11	0.000181174	0.00521271	0.00141691	-0.00128084	-0.00171942	-0.00155562	0.0129485
AC007040.7	-0.000113756	-0.000117108	-0.00013952	-4.1236e-06	0.000130297	-0.000113417	-0.00011391
ANKRD53	-0.00360416	0.000923648	0.000741836	0.00375129	-0.00662913	0.0641461	0.00806126
TEX261	-0.0370243	0.0566557	0.0712105	-0.0184668	-0.0386103	-0.0530385	-0.00248066
AC007040.6	-0.00119395	-0.00122912	-0.000677315	0.000388053	0.000535629	-0.000516923	-0.000883705
AC007040.8	-0.00161632	-0.000380166	-0.000781533	0.00562406	-0.00324246	-0.0016115	0.00333347
NAGK	-0.0423316	-0.0626013	-0.352596	0.884492	-0.450745	-0.100403	-0.104657
RP11-467P9.1	0.0168241	-0.0084436	-0.00582602	-0.00505507	0.0082011	-0.00385654	-0.00871704
MCEE	-0.0719496	-0.00349466	0.244371	-0.104971	-0.109848	0.210588	0.103735
MPHOSPH10	0.0341127	-0.101643	-0.0715146	-0.241258	0.220568	-0.167658	-0.0526978
PAIP2B	0.042853	-0.021498	0.12989	-0.0806622	-0.0453834	0.312574	-0.0556396
ZNF638	-0.00467092	0.36471	0.0471423	-0.274678	0.0464298	-0.389509	0.342193
DYSF	-0.138734	0.899166	-0.0756396	0.160284	-0.24155	-0.131525	-0.0651786
CYP26B1	-0.00815867	0.0678031	-0.000725841	0.00695572	-0.0154596	-0.00789232	0.0132797
EXOC6B	-0.0819416	0.365736	0.144065	-0.0573673	-0.189208	-0.143726	0.510765
SPR	-0.0929494	0.0452049	0.339625	-0.0655484	-0.185007	-0.0698442	-0.0422341
EMX1	-0.00604619	-0.00622398	0.0293369	-0.00750066	-0.0116718	-0.00602819	-0.00605434
SFXN5	-0.232802	-0.0152842	0.760751	-0.219268	-0.40168	-0.210209	0.00916535
RAB11FIP5	-0.0396736	0.160965	0.0336087	-0.058506	-0.00804276	-0.0362249	-0.00649387
NOTO	-4.34943e-05	-4.4776e-05	0.000106501	-5.39843e-05	-1.69353e-05	-4.33645e-05	-4.3553e-05
SMYD5	0.000903747	0.0104232	0.0342969	-0.0296371	-0.00341447	-0.016916	-0.0149326
PRADC1	-0.204332	0.0776104	0.376598	-0.0559657	-0.230441	0.0652075	0.0895413
CCT7	-0.0865728	0.0754275	0.0779281	-0.283099	0.118331	-0.188559	0.135105
FBXO41	0.0517094	-0.0362723	-0.0361118	0.00426243	0.026181	-0.0237606	-0.0354456
EGR4	0.0195694	-0.019342	-0.0247861	-0.00781919	0.0241006	-0.0168183	-0.00679001
ALMS1	-0.0220096	0.0802755	0.0280583	-0.0705671	0.00159722	-0.0363463	0.121535
NAT8	-0.0781343	-0.0447901	0.360225	-0.103185	-0.158771	-0.0752237	-0.0730754
TPRKB	-0.0698888	0.20949	-0.0431178	0.0663718	-0.0452843	-0.206848	0.0749575
RP11-434P11.2	-0.000814594	0.000671915	-0.000899401	-0.000778717	0.00101806	-0.000812164	0.000656584
DUSP11	0.0422228	0.0914207	-0.173693	-0.140892	0.188563	-0.165081	-0.0422127
C2orf78	-0.000207554	0.00033864	0.000448883	-0.000257609	-0.000282819	-0.000206935	0.00212527
STAMBP	-0.0534801	-0.00721978	0.0889147	-0.0620471	-0.0154796	-0.139392	0.115613
ACTG2	-0.0894886	-0.068808	-0.0821545	-0.103393	-0.16154	-0.0797814	2.15186
DGUOK	-0.0863816	-0.0511938	-0.20307	-0.0285381	0.160841	-0.295908	0.128045
DGUOK-AS1	-0.00788482	-0.00682906	-0.00195995	0.0228174	-0.0109758	-0.00962757	-0.011406
AC073046.25	0.00172581	-0.0024538	-0.00292269	0.000131503	0.00232601	-0.0027909	-0.00173082
RP11-711M9.1	-0.00164142	-0.000855141	-0.00114631	0.000721985	0.000618927	-0.0037919	-0.00454406
TET3	-0.0824935	0.0130387	-0.017849	0.213607	-0.131784	-0.118006	0.0096185
MGC10955	0.000550532	-0.000423133	-0.000274656	-0.00065229	0.000665597	-0.000982485	0.000414562
BOLA3	-0.370258	-0.0204241	0.532155	-0.380025	-0.11386	-0.236661	0.0677681
BOLA3-AS1	-0.00891087	0.0116634	-0.0192623	-0.02264	0.0229189	-0.00562801	0.0469471
MOB1A	0.253881	-0.141876	-0.635887	0.573946	-0.0242602	-0.43421	-0.314141
CATX-2	0	0	0	0	0	0	0
MTHFD2	-0.0994673	-0.245404	-0.406915	0.373901	-0.0951064	0.18218	1.10293
RP11-287D1.3	-0.00229706	0.0188567	0.00521123	-0.00413909	-0.00649423	-0.0041128	0.0273904
SLC4A5	0.0117031	-0.00267158	-0.00800802	-0.0055851	0.00860744	-0.00681375	0.00402946
DCTN1	-0.0380325	0.114102	-0.00941862	-0.0497213	0.0227106	-0.138271	0.07439
DCTN1-AS1	-0.000270475	-7.87391e-05	-0.000122934	-0.000247094	0.0003003	-0.000269668	-0.00027084
C2orf81	0.0163517	0.0460968	-0.0115875	0.00570533	-0.0094607	0.00293321	0.0608743
WDR54	-0.0584081	0.105907	-0.242346	-0.228274	0.278925	-0.035127	-0.0380734
RTKN	-0.0906622	0.020204	0.320171	-0.109485	-0.144387	-0.0654085	0.00808404
INO80B	-0.0016736	-0.0493182	0.0120293	-0.069138	0.0489805	-0.02382	-0.0439509
WBP1	-0.00473113	0.00094688	0.0260692	-0.0221749	-0.00163633	-0.00928647	0.00338927
MOGS	-0.0669984	-0.0515246	-0.0137151	-0.128093	0.105943	0.0952281	-0.126381
MRPL53	-0.0326501	0.026714	0.152032	-0.0257302	-0.0876564	-0.0240655	0.0728722
CCDC142	-0.0173301	-0.0179161	-0.0290097	-0.0573464	0.0624486	-0.0392	-0.0351552
TTC31	0.0080275	-0.0145285	0.0117951	-0.0787456	0.0493865	-0.0660155	-0.0418714
LBX2	-0.0180124	0.0159722	0.0484487	-0.0159464	-0.0215915	-0.0130442	-0.000764875
AC005041.17	0	0	0	0	0	0	0
RP11-523H20.3	-0.00146663	-6.38847e-05	0.000526247	-0.00142221	0.000833269	-0.000726828	-0.00146861
LBX2-AS1	-0.0415892	0.0309029	0.0667569	0.0121348	-0.0529226	-0.0259545	0.00746398
PCGF1	-0.0344349	0.0183864	-0.00265023	0.0139553	-0.00859671	-0.0567288	0.03854
TLX2	-0.000248701	-0.000133993	-0.000305026	-0.000233352	0.000411704	-0.000247959	-0.000249037
DQX1	-0.00282332	-0.0026074	0.00875805	-0.00284639	-0.00354705	0.0132439	-0.00282713
AUP1	-0.171439	0.0591323	0.302924	-0.00955179	-0.209146	0.245937	-0.0075507
HTRA2	0.0386068	0.171121	-0.0278939	-0.117703	0.0542711	0.00222095	0.0910962
LOXL3	-0.0223879	-0.0141923	-0.0266886	0.0961193	-0.0448087	-0.0237651	0.0351584
DOK1	-0.0313685	-0.0317248	-0.179198	0.163131	0.0145431	-0.100691	-0.0568309
M1AP	-0.00333301	0.00135652	-0.0027155	0.0115346	-0.00620794	-0.0025871	0.0023655
SEMA4F	0.00227907	0.00395739	-0.010652	-0.0237334	0.0227778	-0.0179599	-0.00824863
RP11-259N19.1	2.84365e-06	-0.00327014	-0.00397915	0.0109661	-0.00395829	-0.00304549	-0.000307807
HK2	-0.0345093	-0.0586185	-0.0762105	0.26578	-0.118781	-0.0565324	-0.0436568
AC104135.3	0.000295584	-0.000539306	-0.000141974	-1.70433e-05	0.000234318	-0.000522308	-0.000524579
AC104135.2	-0.000605287	0.000228356	-0.000367055	-0.000148071	0.000398262	-0.000603482	-0.000606105
AC104135.4	-5.32388e-05	-5.48077e-05	-6.5297e-05	-6.6079e-05	0.000103005	-5.308e-05	-5.33107e-05
POLE4	-0.0696795	0.0617107	-0.133051	0.345285	-0.14196	-0.418313	-0.0626774
TACR1	-0.00197451	0.0191982	0.000642937	-0.00237459	-0.00372965	-0.00196862	0.0222259
RP11-355F16.1	0.000605704	0.0685272	-0.00101959	-0.00565453	-0.00881022	-0.00576547	0.0159234
EVA1A	-0.108414	-0.0202243	0.452824	-0.137278	-0.211342	-0.108294	-0.0127937
AC007099.2	-1.27176e-05	-1.30924e-05	6.36757e-05	-1.57849e-05	-2.55268e-05	-1.26797e-05	-1.27348e-05
AC007099.1	-0.00147418	0.00755638	0.00315457	-0.00114991	-0.00295746	-0.00146978	0.0059502
MRPL19	-0.0217875	0.0763569	0.205184	-0.148434	-0.0520422	-0.167546	0.104824
GCFC2	-0.0824061	0.11884	0.241178	-0.109957	-0.108346	-0.0985057	0.0677756
RP11-342K6.1	-0.00998997	0.0244413	0.0191861	-0.00564279	-0.0111791	-0.015597	0.000104304
RP11-342K6.3	-3.23571e-05	-3.33106e-05	-1.46446e-05	-2.1633e-06	-6.65046e-06	-3.22605e-05	-3.24008e-05
RP11-342K6.4	-0.000892211	0.00254179	0.00210716	-0.000972791	-0.00103544	-0.000339612	-7.74569e-05
LRRTM4	-0.0082516	0.00212861	0.0274681	-0.00902931	-0.0157904	-0.00822705	0.0714607
AC079117.1	-1.23987e-05	-1.27641e-05	6.20789e-05	-1.53891e-05	-2.48867e-05	-1.23617e-05	-1.24154e-05
AC084149.2	-6.27697e-05	-6.46194e-05	0.000314259	-7.79085e-05	-0.000125989	-6.25824e-05	-6.28545e-05
AC084149.1	0.00086344	-0.000134315	-0.000101488	-0.000161937	0.000157301	-0.000130081	-0.000130647
AC073628.1	-5.55834e-06	-5.72214e-06	2.78303e-05	-6.89894e-06	-1.11567e-05	-5.54176e-06	-5.56585e-06
AC012494.1	-8.76331e-05	-9.02154e-05	0.000185974	-0.000108768	-0.000175893	-8.73716e-05	0.00242358
AC092660.1	-3.4229e-06	-3.52377e-06	1.71383e-05	-4.24845e-06	-6.87046e-06	-3.41268e-06	-3.42752e-06
REG3G	0	0	0	0	0	0	0
REG1B	-0.000527253	0.00332537	0.00163022	-0.000654391	-0.00105811	-0.000525681	-0.000527965
REG1A	-0.0490931	-0.0482031	0.215236	-0.057598	-0.0898877	-0.0389663	-0.0380372
REG3A	-0.0592157	-0.0555757	0.265168	-0.0729862	-0.111379	-0.0511997	-0.0537337
CTNNA2	-0.0118606	0.00752533	0.046958	-0.0133486	-0.0230972	-0.0118253	0.0156399
AC010975.1	0	0	0	0	0	0	0
AC016716.2	0	0	0	0	0	0	0
LRRTM1	-0.00115098	0.00182097	0.00195371	-0.00142845	-0.00206458	-0.00114755	0.0248469
AC008067.2	-9.84818e-05	-0.000101384	0.00044239	-0.000122233	-0.000197667	-9.8188e-05	-9.86149e-05
AC084193.1	-0.0003218	0.00134478	0.000365171	-0.000258571	-0.000645847	-0.00032084	0.00194377
AC012075.2	0	0	0	0	0	0	0
AC079896.1	0	0	0	0	0	0	0
AC010105.1	-0.000219986	0.000352718	0.00089145	-0.000273039	-0.000441525	-0.00021933	0.000364917
AC010744.1	0	0	0	0	0	0	0
AC106874.1	-0.000105372	-0.000108477	0.000475105	-8.01756e-05	-0.000211496	-0.000105058	-0.000105514
SUCLG1	-0.39339	-0.165924	0.747192	-0.227719	-0.342016	-0.391071	-0.00654877
DNAH6	-0.0225383	0.00433745	0.120059	-0.038096	-0.0529569	-0.0312703	-0.0123754
TRABD2A	-0.0630276	-0.0965989	-0.0558101	-0.132643	0.152781	-0.116517	-0.130802
AC022210.1	0	0	0	0	0	0	0
TMSB10	-0.230719	0.720878	-1.75697	0.817306	0.0690173	-1.62935	-0.536131
KCMF1	-0.0153347	0.00615577	-0.0419531	-0.0840966	0.0847648	-0.163953	-0.028654
RP11-60H5.1	-1.22937e-05	-1.2656e-05	-1.50782e-05	2.69818e-05	-2.4676e-05	0.000430299	-1.23103e-05
TCF7L1	-0.141653	1.15389	0.0901992	-0.130977	-0.272423	-0.12411	0.417982
TGOLN2	-0.11019	-0.0946672	-0.174699	0.0427772	0.148811	-0.642212	-0.440181
RETSAT	-0.0846458	0.0514118	0.22658	-0.0794541	-0.0981642	-0.0711829	-0.0228782
ELMOD3	0.0343994	0.0453607	-0.0521369	-0.131133	0.109605	-0.144326	0.0227926
RP11-717A5.2	0	0	0	0	0	0	0
CAPG	0.188702	-0.650483	-0.385019	1.12731	-0.551654	-0.456943	-0.614261
SH2D6	-0.00154741	-0.00402404	0.0096541	0.00191403	-0.00639415	-0.00125397	-0.00377348
MAT2A	-0.1421	-0.401103	-0.402634	0.864132	-0.351147	-0.580564	0.139944
GGCX	-0.134883	-0.0441265	0.579402	-0.13567	-0.302377	-0.118619	-0.0451782
VAMP8	-0.657919	-0.439344	-0.499392	1.01444	-0.327229	-0.867799	-1.46205
VAMP5	-1.07574	1.87152	0.0569256	0.423497	-0.828121	-0.810185	-0.273923
RNF181	-0.42399	0.0401154	0.677876	0.152096	-0.564994	-0.174143	-0.114653
TMEM150A	-0.072095	0.153945	0.194005	-0.00894063	-0.144133	-0.0792185	0.0518259
USP39	-0.0325299	0.0227776	-0.0116251	-0.0313901	0.0299633	-0.115542	0.00985192
C2orf68	-0.0432163	-0.0602866	-0.00943339	0.0015919	0.0280449	-0.139412	-0.0752474
SFTPB	-0.00137861	0.00048973	-0.00134197	-0.000311598	0.000770853	-0.0013745	0.00559225
GNLY	-2.41735	-2.83671	-2.40706	-3.01514	3.30687	-2.65109	-2.86353
ATOH8	-0.0524623	0.231646	0.121902	-0.0297186	-0.0997858	-0.0388448	0.0421831
AC105053.3	-0.000292276	0.000979417	0.000878617	-0.00029197	-0.00047433	-0.000291404	-0.000292671
ST3GAL5	0.0582634	-0.12007	-0.124445	-0.00140421	0.111569	-0.152603	-0.228677
AC105053.4	0.00224623	-0.00266528	-0.00234895	-0.00098657	0.00272707	-0.00133899	-0.00318132
RP11-548P2.2	0.0019146	-0.00226438	0.0018449	0.000537868	-0.000852154	-0.00267082	-0.00455032
POLR1A	-0.00571318	0.0135725	0.0214222	-0.0406675	0.0108764	-0.0618032	0.0170241
PTCD3	0.0513564	-0.0822256	-0.0258852	-0.204232	0.165993	-0.191253	-0.0755573
IMMT	-0.117226	0.00744745	-0.059588	-0.0407316	0.0809614	-0.271165	-0.0091795
RP11-301O19.1	-0.00965764	-0.0126423	0.0155182	-0.0192273	0.00572692	-0.00556467	-0.00188077
MRPL35	-0.0650154	-0.00766443	0.139652	-0.0332526	-0.063994	-0.0578508	0.0335059
REEP1	-0.0205025	0.247821	0.020169	-0.0270983	-0.0436152	-0.0128544	0.0879884
KDM3A	-0.0656839	0.137058	-0.093005	-0.036441	0.0639877	-0.102928	0.00475143
CHMP3	-0.0535389	0.5856	-0.128129	0.159775	-0.15391	-0.391513	0.381298
RNF103-CHMP3	0	0	0	0	0	0	0
AC015971.2	9.70461e-05	0.00414952	-0.000705172	-0.00256617	0.00154681	-0.00255206	-0.00305341
RNF103	-0.0882469	0.100617	0.224777	-0.0944663	-0.0944927	-0.0775893	-0.0310461
RMND5A	-0.0869117	0.135758	0.185412	-0.0454655	-0.0939654	-0.239339	-0.152425
CD8A	-1.12136	-1.31498	-1.34353	-1.47384	1.85084	-1.19847	-1.28426
CD8B	-0.843321	-0.952028	-0.994841	-1.08103	1.41237	-0.880757	-0.940816
AC111200.1	-2.59871e-05	-2.67528e-05	0.000130112	-3.22547e-05	-5.2161e-05	-2.59095e-05	-2.60222e-05
RGPD1	-0.00176322	0.000716646	0.00313071	-0.00190578	-0.000605535	-0.00175796	-0.00128602
PLGLB1	-0.180754	0.0125884	0.652325	-0.208353	-0.332432	-0.195484	0.08287
LINC00152	-0.873727	0.441015	-0.448131	-0.442951	0.381204	0.401925	0.927441
RP11-1399P15.1	-0.045904	-0.0494523	-0.0417527	-0.0631115	0.0762202	0.10169	-0.0490835
PLGLB2	-0.0458945	-0.0379797	0.192991	-0.0508791	-0.0824667	-0.045099	-0.0125571
RGPD2	0.00765306	-0.0323268	-0.0164276	0.000621042	0.0161987	0.0114676	-0.0327488
KRCC1	0.133203	0.070761	-0.132276	-0.0233446	0.0788957	-0.165963	0.041279
SMYD1	-8.28553e-05	0.000217169	0.000292316	-6.065e-05	-0.000166303	-8.26082e-05	-8.29673e-05
FABP1	-1.35801	-1.09405	3.19435	-1.6431	-2.1253	-1.35762	-1.07779
THNSL2	-0.0533423	-0.03591	0.233657	-0.0383756	-0.12301	-0.0596448	0.0441997
TEX37	-2.913e-06	-2.99884e-06	1.45853e-05	-3.61557e-06	-5.84699e-06	-2.90431e-06	-2.91693e-06
AC104134.2	-0.000204086	0.000391261	0.000219889	-0.000253305	-0.000104747	0.000432044	0.00094775
EIF2AK3	0.152658	0.0533583	-0.0231599	0.0191405	-0.0364095	0.220224	0.100449
AC062029.1	0.00776898	-0.0168924	-0.015033	-0.0242295	0.0271102	0.0335927	-0.0132892
RPIA	0.0831885	0.233513	-0.191817	-0.0414544	0.104917	-0.140803	-0.0148768
CH17-132F21.1	-0.000532328	0.00191949	-0.000652872	-0.000316221	-0.0010683	0.0303607	-0.000533047
RP11-685N3.1	-0.00379829	-0.00456229	-0.00600122	-0.00580127	-0.00969544	0.350969	-0.00490145
RP11-575H3.1	-0.000669057	0.000149608	0.00144571	0.000379734	-0.00114782	-0.000667062	0.000554619
TEKT4	-0.00432108	0.0163264	0.0131931	-0.00471611	-0.008392	-0.00363324	0.0114053
AC103563.8	-0.000370701	-0.000381623	-0.00045465	-0.000460094	0.000717149	-0.000369595	-0.000371201
MAL	-0.0839223	-0.099182	-0.109817	-0.1219	0.175201	-0.069017	-0.0747018
AC103563.9	-5.06102e-06	-5.21016e-06	2.53402e-05	-6.28167e-06	-1.01585e-05	-5.04592e-06	-5.06786e-06
MRPS5	-0.207286	0.0134438	0.326763	-0.172375	-0.0850398	-0.351388	-0.0359024
ZNF514	-0.057404	0.0837225	0.0379371	-0.0530291	-0.000359596	-0.0478967	0.0201039
ZNF2	-0.0019986	0.0102958	-0.0102317	-0.0120271	0.0122973	-0.0183014	0.0141538
AC092835.2	0.00212688	0.00713648	-0.00700792	-0.00887452	0.00907506	-0.00467498	-0.00324527
PROM2	-0.00117184	0.0067844	-0.000178411	-0.00200333	-0.000998859	-0.00189467	-0.0019029
KCNIP3	-0.00155869	0.000951378	0.00544952	-0.00191701	-0.00282592	-0.00155404	0.00393868
FAHD2A	-0.121099	0.019097	0.295284	-0.11776	-0.124592	-0.067907	0.099713
RP11-440D17.3	0.00104076	-0.00962124	0.0208093	-0.00665405	-0.00827633	0.000137716	0.0119077
RP11-440D17.4	-0.000998919	-0.000526262	0.00202057	-0.00068233	-0.00089646	-0.00099594	0.0029123
TRIM43	0	0	0	0	0	0	0
AC008268.1	-3.63676e-05	-3.74393e-05	-1.38539e-05	0.000144009	-7.29964e-05	-3.62591e-05	-3.64167e-05
LINC00342	-0.0228226	0.00361548	-0.0683632	-0.0411982	0.071509	-0.0390146	-0.00364691
ANKRD36C	-0.176673	0.0229396	-0.458997	-0.18447	0.397805	-0.190281	-0.123403
GPAT2	-0.0410974	0.154831	-0.0471042	-0.0366985	-0.0451254	-0.0397052	0.88246
ADRA2B	-0.0218539	0.109003	-0.0267324	-0.0104838	-0.00923786	-0.0182052	0.240562
ASTL	-0.0028962	-0.0027249	-0.00278744	-0.000290831	0.00285365	-0.00165568	-0.00290011
DUSP2	-1.02329	-2.48314	-2.61564	-1.3574	2.40696	-1.33639	-2.49045
AC012307.2	-8.00033e-05	-8.23608e-05	-9.81233e-05	-9.92984e-05	0.000154787	-7.97646e-05	-8.01114e-05
STARD7	-0.0622183	0.039194	0.0477928	0.0204937	-0.0424172	0.0269414	-0.111757
TMEM127	-0.068599	0.137812	-0.0534661	0.240406	-0.1419	-0.16168	-0.031694
CIAO1	-0.0897851	-0.05244	0.0425203	-0.179835	0.111082	-0.152889	-0.0574991
SNRNP200	-0.0383375	-0.129778	-0.176941	-0.296674	0.342684	-0.348747	-0.201494
AC021188.4	-0.0213517	-0.0239747	-0.0314353	-0.0329335	0.0492106	-0.0280309	-0.0224128
ITPRIPL1	-0.0415583	-0.0448847	-0.0514705	-0.0571037	0.0823876	-0.0278387	-0.0281689
NCAPH	-0.0224368	-0.00844188	0.0092252	-0.0125546	0.00581556	-0.0126565	-0.00253902
RP11-363D14.1	0.000447336	0.00043056	-0.000744675	-8.04783e-05	-0.000394113	0.0176987	-0.000153813
ARID5A	-0.184637	-0.0660682	-0.484527	-0.16725	0.40217	-0.274288	0.272269
KANSL3	-0.0771779	0.106361	0.00926264	-0.0853702	0.0310154	-0.108714	0.063845
LMAN2L	-0.0410367	0.087514	0.0693215	-0.0562701	-0.0269323	-0.032964	0.0703248
CNNM4	0.00693433	0.0232553	-0.00820725	-0.00664351	0.00318559	-0.0262626	0.0327923
RP11-353K11.1	-2.11908e-05	-0.00224355	-0.00119496	-0.00329952	0.00348952	-0.00290705	-0.00070825
CNNM3	-0.0302427	-0.00898893	0.0295718	-0.0949653	0.0495582	-0.0484713	-0.0464683
ANKRD23	-0.0125869	0.0600926	0.000349535	-0.0229728	0.00276411	-0.0202867	0.0266336
ANKRD39	-0.153713	-0.105655	0.224942	-0.246061	0.0399346	-0.0596957	-0.0988048
SEMA4C	-0.0683879	0.245986	-0.00512577	-0.0630481	-0.00410689	-0.0655883	0.166054
FAM178B	-0.00574528	0.000741408	0.00634716	-0.00350338	-0.00422469	0.0171002	0.0261069
FAHD2B	-0.041324	-0.0247483	-0.00843372	-0.0760556	0.0580997	0.0291429	0.0132056
ANKRD36	-0.1151	0.253814	-0.481537	-0.496723	0.530312	-0.014912	-0.0676782
AC159540.3	-2.88478e-06	-2.96979e-06	1.44439e-05	-3.58054e-06	-5.79035e-06	-2.87617e-06	-2.88867e-06
AC159540.1	-0.0568723	0.0769903	-0.250086	-0.298906	0.328256	-0.00271408	-0.12836
AC159540.2	-0.00147807	0.00188272	0.00249895	-0.00119095	-0.00206841	-0.00147366	0.0157283
COX5B	-0.781538	0.41763	1.13349	0.005023	-0.947148	-0.729823	0.316178
ACTR1B	-0.0752551	0.179157	-0.0586839	-0.163763	0.11887	-0.171313	0.0425121
LINC01125	-0.00972585	0.0545812	0.0139444	-0.00892375	-0.01495	0.00518863	0.0220582
ZAP70	-0.558413	-0.625346	-0.671114	-0.735269	0.990649	-0.574796	-0.614044
TMEM131	0.18162	0.121473	0.0287775	0.0186919	-0.0741299	-0.0796894	0.0859716
VWA3B	-0.00139422	0.00695872	0.000508495	-0.000483902	-0.00201179	-0.00139006	0.015877
AC092675.3	-5.40254e-05	0.000250375	0.000190763	-6.70553e-05	-0.000108438	-5.38642e-05	-5.40983e-05
CNGA3	-0.000108381	0.000586888	2.72798e-05	2.28092e-06	-0.000217534	-0.000108057	0.00179585
INPP4A	-0.387448	-0.124474	-0.455467	-0.137952	0.411066	-0.144785	-0.195722
COA5	-0.13707	0.0476646	0.105469	-0.0664911	-0.0132898	-0.169447	-0.0662442
UNC50	-0.129726	0.236656	0.0109036	-0.10388	0.00631519	0.074031	0.218851
MGAT4A	-0.536508	-0.170027	-0.426568	-0.312353	0.553616	-0.535598	-0.606703
AC109826.1	-0.037524	-0.0491197	-0.051728	-0.0133276	0.0562767	-0.0371841	-0.0471
KIAA1211L	-0.0258985	0.285674	-0.0237038	-0.00211021	-0.0325811	-0.0255306	-0.0108128
TSGA10	0.0665429	-0.0339792	0.046822	-0.0757105	0.0179394	-0.0380002	-0.0540833
C2orf15	-0.00541589	0.0557256	0.0525582	-0.0257106	-0.0318384	-0.017688	0.0555933
C2ORF15	0.0433953	-0.0125404	-0.010657	-0.01328	0.0154565	0.00696689	-0.0158467
LIPT1	-0.0141452	0.00882564	-0.0765075	-0.0619505	0.0944838	-0.0795234	-0.0502561
MRPL30	-0.00756452	0.0280932	0.0588471	-0.024612	-0.0264937	-0.014527	0.0255501
MITD1	0.116779	0.0045633	-0.123172	-0.135176	0.175224	-0.24532	-0.146986
MRPL30.1	-0.000252374	0.00409333	-0.000206699	-0.000777227	2.79627e-05	-0.00353829	0.00177273
LYG2	0.0144977	-0.00302784	-0.00712218	-0.0120656	0.0118444	-0.00105203	0.00377783
LYG1	-0.00458033	0.0128866	0.00290971	-0.0042	-0.00207023	-0.00231173	0.0137399
TXNDC9	-0.118966	0.305746	0.0325614	-0.110591	0.00996444	-0.204451	0.0183175
EIF5B	-0.16983	0.163605	0.449596	-0.420061	-0.0804384	-0.0192138	0.0794056
REV1	-0.0293755	0.178943	-0.0165439	-0.0999229	0.039288	-0.206172	0.145087
RP11-527J8.1	-0.000500015	-0.000682102	-0.000181941	-0.0011208	0.00103179	-0.00135132	-0.000738787
AFF3	1.1544	-0.136947	0.256324	-0.0343585	-0.230042	-0.139201	0.0241478
AC092667.2	0.00611872	-0.00454707	0.00390341	-0.00383436	0.000937489	-0.00414527	-0.00442306
LINC01104	0.0106987	-0.000465744	0.000198688	-3.55339e-05	-0.000739695	0.00131731	0.000438881
LONRF2	-0.00741727	-0.000379656	0.0205836	-0.00781725	-0.00956843	-0.00739519	0.0108002
AC012493.2	0	0	0	0	0	0	0
CHST10	-0.000501989	0.0189607	-0.0116932	-0.0200407	0.0166628	-0.0101544	0.017098
NMS	0.00156349	-6.651e-05	0.000172909	-8.01878e-05	-0.000129675	-6.44134e-05	-6.46934e-05
PDCL3	-0.173609	-0.0980056	-0.207455	-0.0527449	0.181471	-0.239933	0.238797
AC068538.4	-5.07891e-05	-5.22858e-05	-6.22925e-05	-6.30385e-05	9.82656e-05	-5.06376e-05	-5.08577e-05
AC092168.3	0	0	0	0	0	0	0
AC092168.4	-6.71493e-06	-6.91281e-06	-8.23584e-06	3.20717e-05	-1.34782e-05	-6.6949e-06	-6.724e-06
NPAS2	-0.0322555	0.141156	0.0931043	-0.0429734	-0.0597998	-0.0316434	0.00064763
AC016738.3	-9.12626e-05	-9.39519e-05	0.000293195	4.47765e-05	-0.000183177	-9.09903e-05	-9.13859e-05
AC016738.4	-0.0020466	-0.00110888	0.00113897	0.00020505	-0.000566644	-0.00155463	0.00160791
RPL31	0.569954	-0.203644	-0.366128	0.119584	0.174023	-0.945333	-0.18705
TBC1D8	-0.14067	0.0942833	0.179872	0.148695	-0.275761	-0.1138	0.0260345
RP11-299H21.1	-0.00833344	0.00622971	-0.000583993	0.0177246	-0.0115379	-0.00830865	0.00198773
CNOT11	-0.081397	-0.00473246	0.0466314	-0.110895	0.0570571	-0.102947	-0.105811
RNF149	-0.795785	-0.720893	-0.831803	1.53505	-0.660955	-0.732507	-0.825386
CREG2	-0.00125337	0.00886056	-0.000198227	-0.000274463	-0.000967661	-0.000613212	-0.00125506
RFX8	-0.00582936	0.120839	-0.00607069	-0.00790866	-0.0135392	-0.00732226	0.0402565
AC092570.2	-0.000171953	0.000682075	0.000136969	-3.89967e-05	-0.000345125	-0.00017144	0.00300042
MAP4K4	0.204737	0.851677	0.215187	-0.0785427	-0.298791	-0.41525	0.271411
FLJ20373	0.0026771	0.0102246	0.00032187	-0.00136132	-0.00161305	-0.00121377	0.00815982
IL1R2	-0.624915	-0.655007	-0.714174	1.85043	-1.07606	-0.661467	-0.652249
IL1R1	-0.159061	0.652663	0.311256	-0.0710354	-0.315276	-0.186827	0.361324
AC007271.3	-1.78803e-05	-1.84072e-05	3.77339e-05	-2.21927e-05	-3.58892e-05	-1.78269e-05	-1.79044e-05
IL1RL2	-0.021853	0.00028695	0.0116706	0.056261	-0.0429924	-0.0217653	0.00382699
IL1RL1	-0.0443277	0.108569	-0.0474084	0.037314	-0.0211986	-0.0378297	0.181742
IL18R1	-0.259209	-0.0929644	-0.308905	-0.131713	0.326333	-0.275682	-0.256374
IL18RAP	-0.269844	-0.284742	-0.329257	-0.134927	0.370198	-0.270491	-0.285019
SLC9A4	0.000957035	-0.00015644	0.000135907	-6.59466e-05	-5.50012e-05	-0.000151508	-0.000152167
SLC9A2	-0.000759647	0.000340578	0.0010424	-0.000392641	-0.00105561	3.35296e-06	0.00710857
MFSD9	0.002302	-0.0171952	0.018996	-0.0304848	0.0112216	0.00949614	-0.0194934
TMEM182	0.00731127	-0.00577049	0.00418445	-0.0198134	0.00845319	0.0103548	-0.000121126
AC007251.2	-0.000343123	-2.1672e-05	0.00121773	-0.000306961	-0.000688637	-0.000342099	0.00199391
AC108051.1	-1.0936e-05	-1.12583e-05	5.47557e-05	-1.35737e-05	-2.19509e-05	-1.09034e-05	-1.09508e-05
AC108051.2	-6.59772e-05	-6.79215e-05	-6.1164e-05	-8.18896e-05	0.000115157	-6.57804e-05	-6.60664e-05
AC108051.3	-2.69951e-05	-2.77906e-05	6.49392e-05	1.17276e-05	-5.41843e-05	0.000287639	-2.70316e-05
AC073987.1	-2.75117e-05	-2.83225e-05	0.000137745	-3.41471e-05	-5.52213e-05	-2.74297e-05	-2.75489e-05
AC013727.1	-4.40083e-05	-4.53051e-05	0.000167912	-4.01206e-06	-8.83325e-05	-4.3877e-05	-4.40677e-05
AC013727.2	0	0	0	0	0	0	0
RP11-76I14.1	-0.000397596	0.0019797	0.000112305	-0.000387928	-0.000737106	-0.00039641	0.00401327
AC096554.1	-5.77569e-05	-5.94589e-05	-2.26943e-06	-7.16867e-05	-0.000115928	-5.75846e-05	0.00283723
AC068535.2	0	0	0	0	0	0	0
AC068535.3	-0.00699862	-0.0136361	0.0652184	-0.0166257	-0.0269697	-0.0137878	-0.0090736
LINC01102	-0.000308927	0.000342054	0.000527298	-0.000183802	-0.000620015	-0.000308006	0.00364399
LINC01103	-6.11871e-05	-6.29902e-05	0.000306336	-7.59442e-05	-0.000122813	-6.10046e-05	-6.12698e-05
AC013402.4	0	0	0	0	0	0	0
AC013402.3	0	0	0	0	0	0	0
AC013402.5	-8.13567e-06	-8.37542e-06	4.07346e-05	-1.00979e-05	-1.63299e-05	-8.1114e-06	-8.14666e-06
AC068057.1	0	0	0	0	0	0	0
LINC01114	-0.000689931	-0.000710257	0.00189732	0.000645448	-0.0013845	-0.000687873	-0.000690863
LINC01158	0.0021049	-0.000135897	0.000251575	3.15903e-05	-0.000264953	-0.000131613	-0.000132185
POU3F3	0.00381387	0.00111568	-0.000210588	-0.000158838	-0.000142491	-0.00023144	-0.000232446
AC018730.4	0	0	0	0	0	0	0
LINC01159	0	0	0	0	0	0	0
AC010884.1	-0.000966522	0.0028609	0.00211745	-0.000704301	-0.00153125	-0.000284389	0.00132538
MRPS9	-0.0285229	-0.00969722	0.0706987	-0.19377	0.0810542	-0.142146	0.0318363
AC104655.2	-8.76823e-05	0.000124167	5.89983e-05	-6.6949e-05	1.55942e-06	-8.74207e-05	-8.78007e-05
AC104655.3	0.0196153	0.00437564	-0.00526526	-0.00465473	0.00500764	-0.00432465	-0.00434342
GPR45	-1.76266e-05	-1.81461e-05	-2.1619e-05	-2.18779e-05	3.4104e-05	-1.7574e-05	-1.76504e-05
RP11-332H14.1	-0.00120682	0.00199283	-0.000425761	0.000783519	-0.000543536	0.00251487	-0.00106706
AC012360.1	-0.000131309	0.000454209	0.000303585	-0.000162977	-0.000263552	-0.000130917	-0.000131486
TGFBRAP1	-0.00869355	0.0499161	-0.0558173	-0.0288563	0.0498815	-0.07984	-0.0108522
AC012360.2	0	0	0	0	0	0	0
AC012360.4	0.00552587	-0.0045382	-0.00812037	-0.00615644	0.00990261	-0.000611076	-0.00559517
RP11-332H14.2	0.0279822	-0.013147	-0.0443737	-0.0895766	0.08758	-0.00227986	-0.0222057
C2orf49	0.0293164	-0.0491442	-0.0450845	-0.102731	0.106781	-0.129104	-0.0043373
FHL2	-0.0509578	-0.0315731	0.0345323	-0.0608032	-0.0737192	-0.0332385	1.07714
AC012360.6	-0.00146497	-0.000127854	-0.000603596	-0.00148413	0.00150169	-0.0014606	0.000599316
NCK2	0.197746	-0.145186	-0.551814	-0.500148	0.626438	-0.417759	0.101713
AC009505.2	0.00295659	-0.00158539	-0.00644445	-0.00619966	0.00823725	-0.00373332	0.00137032
AC009505.4	-0.000165362	-0.000170235	-3.11932e-05	-0.000205242	0.000163442	0.000855907	-0.000165585
C2orf40	-0.0186438	0.0794476	-0.0204538	-0.0220817	-0.0224877	-0.0185885	0.506897
UXS1	-0.0507308	0.247845	-0.0478923	-0.116229	0.0668419	-0.190189	0.0819882
AC018878.3	-0.000154553	0.0010263	0.000112382	-1.85917e-05	-0.000200774	-0.000154092	-0.000154762
RGPD3	-0.00122959	-0.000387489	0.00288513	-0.00120383	-0.000756489	-0.00122592	-0.00123125
AC108868.1	-3.24476e-05	-3.34038e-05	0.000162457	-4.02735e-05	-6.51285e-05	-3.23508e-05	-3.24915e-05
AC108868.5	-0.000425489	-0.000438026	-8.60063e-05	0.00161074	-0.000853919	-0.00042422	-0.000426064
AC108868.6	-1.1452e-05	-1.17895e-05	-1.40459e-05	5.46967e-05	-2.29866e-05	-1.14179e-05	-1.14675e-05
ST6GAL2	-0.0154647	-0.0136312	-0.0148607	-0.018939	-0.0302376	-0.0154188	0.681548
AC016994.2	-2.45471e-05	-2.52704e-05	0.000122902	-3.04674e-05	-4.92707e-05	-2.44738e-05	-2.45802e-05
AC006227.1	-0.000202613	0.00051493	0.000487501	-0.000251476	-0.000406658	-0.000202008	0.00269218
AC096669.1	-0.000178734	0.00091065	0.000189905	-0.000221839	-0.000358734	-0.000178201	-0.000178975
AC096669.2	-0.00206373	-0.00062125	0.00841034	-0.00192899	-0.00391747	-0.000549455	0.00183535
AC096669.3	-0.000485036	-0.000294302	0.00204072	-0.000514991	-0.000858259	0.00033741	-0.000485691
GACAT1	-6.07228e-05	-6.25122e-05	9.95004e-05	-7.53679e-05	-0.000121881	-6.05416e-05	0.00197143
RGPD4-AS1	0.00111447	0.00129833	-0.000153687	-0.000398869	0.000140109	-0.000513928	-0.000516162
RGPD4	0.00043236	0.00179158	0.000330377	-0.000366917	-0.000431868	-0.000412959	0.00259404
SLC5A7	-0.000255184	-0.000262703	-0.000169597	-0.000316724	-0.000453767	-0.000254423	0.0131569
AC023672.2	0	0	0	0	0	0	0
AC019100.3	-0.000117708	-0.000121176	0.000407341	-0.000146096	-0.000236254	-0.000117356	-0.000117867
SULT1C3	-3.87395e-05	0.000380768	8.4356e-05	-4.80827e-05	-7.77572e-05	-3.86239e-05	-3.87918e-05
SULT1C2	-0.0494134	0.00142337	0.202173	-0.048188	-0.0945694	-0.0480743	-0.0382271
SULT1C4	-0.0289521	0.282352	0.031294	-0.029393	-0.0566181	-0.0212742	0.0417514
GCC2	0.107973	-0.0186183	-0.757948	-0.619059	0.823853	-0.553923	-0.390469
AC012487.2	-0.0202036	-0.0150273	0.0897402	-0.0222927	-0.0418238	-0.0220755	0.0249334
LIMS1	-0.464861	0.127013	-0.478962	0.729328	-0.309566	-0.557975	0.678488
AC010095.5	-0.000213553	-0.000219845	-0.000240985	-0.000226446	0.000374629	-0.000212916	-0.000213841
RANBP2	0.0107679	0.0859846	-0.328637	0.0671279	0.150838	-0.300172	-0.102502
CCDC138	0.0407441	0.0154856	0.0204616	-0.0423777	0.00694478	-0.0209717	-0.0103205
EDAR	-0.00188752	-0.000195618	0.00735117	-0.00234239	-0.00285464	-0.00188189	-0.00189006
SH3RF3-AS1	-0.00190076	0.0103377	0.00127766	-6.67526e-05	-0.00270828	-0.00189509	0.00704548
SH3RF3	-0.0659908	0.819553	-0.0443976	-0.0640345	-0.136937	-0.0650117	0.490806
2023-09-10	-0.157962	0.756636	0.236485	-0.0802193	-0.310133	-0.0126158	0.605375
SOWAHC	-0.0602015	0.0462295	0.241026	-0.0397501	-0.13997	-0.0642277	0.0554334
RGPD5	0.0328526	-0.00268277	-0.0814363	-0.0536929	0.0884908	-0.0201233	-0.0487236
LIMS3	-0.000444884	1.27696e-05	-0.000490753	0.000164585	0.00027888	-0.000443557	-0.000445485
LINC01123	-0.00121194	0.00662307	0.00312078	-0.00149021	-0.00237257	-0.00120833	0.000755845
MALL	-0.0629327	0.826804	0.00926257	-0.0763017	-0.126118	-0.0530465	-0.0314467
NPHP1	0.0100822	0.111095	0.0149112	-0.0185935	-0.0247705	-0.0137348	0.0922372
LINC00116	-0.251128	0.299586	0.161922	-0.166811	-0.0376878	-0.308115	0.171297
RP11-1223D19.1	-0.0121075	0.0393759	0.0492866	-0.0160216	-0.0267036	-0.0150819	-0.00579705
LINC01106	-0.00640545	0.034612	0.0144984	-0.00788557	-0.0112493	-0.00638638	0.010454
RP13-1039J1.2	-0.000658136	0.00351349	0.000444524	-0.000483323	-0.00132071	-0.000656173	0.0133172
LIMS3.1	-0.00396957	0.0034573	-0.000976749	-0.00230988	0.000401786	0.0012278	0.0205915
RP13-1039J1.3	-0.000699855	-0.000564209	0.00333753	-0.000868599	-0.00140441	-0.000697767	-0.0007008
LIMS3L	-1.34713e-05	-1.38683e-05	-1.65225e-05	1.91375e-05	-2.70396e-05	-1.34311e-05	0.000452023
RGPD6	0.00389224	-0.000146009	-0.00103568	5.05407e-05	0.000477676	-0.000418035	-0.00050208
AC123886.2	-0.000202243	-0.000208203	-0.000248047	-0.000251018	0.000391277	-0.00020164	-0.000202517
BUB1	-0.00627315	-0.0117518	0.0158441	-0.00961476	-0.00192307	0.00506722	0.00458435
AC114776.3	-3.67243e-06	-3.78066e-06	1.83877e-05	-4.55817e-06	-7.37134e-06	-3.66148e-06	-3.67739e-06
ACOXL	-0.00925532	-0.00102209	-0.00584832	-0.0108192	0.00722261	0.0935863	-0.00580944
AC096670.3	-0.000557891	-0.000429338	0.00131465	-0.000692415	-0.00043056	-0.000556227	-0.000558645
BCL2L11	0.0351058	-0.0175316	-0.173698	-0.082918	0.146995	0.448791	-0.182844
AC108463.1	-9.92757e-06	-1.02201e-05	4.97064e-05	-1.2322e-05	-1.99266e-05	-9.89795e-06	-9.94098e-06
MIR4435-1HG	-0.41981	0.637222	-0.0724468	-0.0348336	-0.108849	-0.102625	0.842634
RP11-181E10.3	-0.0266265	0.0456996	-0.0297472	-0.0244491	0.0257706	-0.0136748	0.0558359
AC068491.2	-8.42684e-05	0.000315107	-4.80037e-05	-0.000104592	6.18196e-05	-8.4017e-05	-8.43823e-05
RP11-803D5.4	-0.043203	0.105305	-0.0329115	-0.0375684	0.021323	-0.01065	0.136707
AC017002.1	-0.0425719	0.0107844	-0.0427787	-0.0398517	0.0498705	-0.0357104	0.080767
AC017002.2	-0.00692964	0.00755868	-0.00539647	-0.00517093	0.00538404	0.00794031	0.00390186
AC017002.4	-3.87816e-05	-3.99245e-05	-4.75654e-05	0.00018522	-7.78418e-05	-3.86659e-05	-3.8834e-05
ANAPC1	-0.0391866	0.0779601	0.0222893	-0.119266	0.0507679	-0.113165	0.0193458
MERTK	-0.124131	0.359525	-0.0991718	0.444699	-0.320906	-0.0390134	0.0908723
TMEM87B	0.0140233	0.210685	-0.120608	0.0306437	0.015565	-0.0679165	0.00680494
FBLN7	-0.0511426	-0.0310298	0.0512213	-0.0635135	0.0180398	-0.0545756	0.00821868
ZC3H8	0.0294634	-0.0781183	-0.0686155	-0.195273	0.186827	-0.14188	-0.0778256
ZC3H6	0.0392534	-0.0296732	-0.157101	-0.180201	0.213271	-0.21565	0.0615242
RGPD8	-0.00466349	0.0188007	0.00782872	-0.00556352	-0.00442112	-0.0079337	-0.00249103
TTL	-0.0133231	0.0944831	0.0139908	0.0359831	-0.0494158	-0.11031	0.0893614
POLR1B	0.0146664	-0.00110405	0.0117882	-0.0275619	0.0130926	-0.0394914	-0.0368652
CHCHD5	-0.244969	-0.0622184	0.345667	0.0543503	-0.24102	-0.23686	0.0816006
AC012442.6	-0.000170894	-7.27092e-05	-0.000127621	-0.00048844	0.000340714	0.00101923	0.000207224
AC079922.3	-0.0706694	-0.0550658	-0.0405458	-0.0521243	0.0812796	-0.0916829	-0.0720056
SLC20A1	-0.234349	0.0104026	-0.304587	0.0664982	0.188165	-0.369086	-0.416862
NT5DC4	0.00199899	-0.00338461	0.00557274	0.00598764	-0.0069785	-0.00319037	0.00220898
CKAP2L	-0.0118275	-0.00265587	0.0211023	-0.00832487	-0.00678872	-0.00438011	0.0041488
IL1A	-0.015813	-0.0148184	-0.0199594	0.0734736	-0.031605	-0.0168479	-0.00648302
IL1B	-0.989418	-0.945832	-1.25958	2.66393	-1.72165	-1.06524	-0.889154
IL37	-6.93782e-05	0.000268493	2.55931e-06	0.000161244	-0.000139253	-6.91713e-05	-6.9472e-05
IL36G	-0.00012102	-9.18491e-06	9.91579e-05	-0.000130154	4.54203e-05	-0.000120659	-0.000121183
IL36A	-2.2077e-05	-2.27276e-05	-2.70773e-05	-2.74016e-05	4.27144e-05	-2.20111e-05	-2.21068e-05
IL36B	-7.00719e-05	0.000719855	0.000144448	-8.69718e-05	-0.000140646	-6.98629e-05	-7.01666e-05
IL36RN	0	0	0	0	0	0	0
IL1F10	-1.60608e-05	-1.65341e-05	8.04145e-05	-1.99345e-05	-3.22373e-05	-1.60129e-05	-1.60825e-05
IL1RN	-0.218256	-0.201725	-0.0196144	0.684158	-0.432093	-0.212849	-0.22591
PSD4	-0.0371632	-0.30124	-0.0443462	-0.201988	0.224346	-0.23886	-0.256833
AC016683.5	0.00587523	-0.00206945	-0.00210191	-0.00205884	0.00272994	0.00184202	-0.00201296
PAX8	-0.00843046	-0.00583137	0.0144186	0.000721723	-0.00717249	-0.0158084	-0.00954213
RP11-65I12.1	-0.00689809	-0.0016877	0.00720771	-0.00235328	-0.00258489	-0.0132332	0.0142052
AC016745.3	-0.000461315	-0.000474907	0.000178553	-0.00028865	0.000158392	0.00010803	-0.000461938
RP11-480C16.1	0.0229609	-0.0110515	-0.00390293	-0.00519187	0.000667987	0.118515	-0.0123213
CBWD2	-0.0203421	-0.0165011	0.0317454	0.00140829	-0.0210465	-0.0100894	0.0486705
AC016745.1	0	0	0	0	0	0	0
FOXD4L1	0.00154034	-0.000105794	-0.00041642	-0.000156225	0.000303174	0.00036037	-0.000381248
RP11-395L14.3	0	0	0	0	0	0	0
RP11-395L14.4	-0.00149594	3.15493e-05	-0.00171708	-0.000772668	-0.00132459	-0.00149148	0.047648
FAM138B	-9.54101e-05	-9.82216e-05	-0.000117019	-5.52632e-05	-1.3541e-05	-9.51254e-05	0.00236721
RABL2A	-0.00404806	0.0062848	-0.0128219	-0.0334913	0.0265707	-0.0460079	0.0586263
AC017074.1	-1.29715e-05	-1.33537e-05	6.49466e-05	-1.61e-05	-2.60363e-05	-1.29328e-05	-1.2989e-05
AC017074.2	-0.000712136	0.00235336	0.00661467	-0.00224813	-0.00313903	-0.00200404	-0.00201275
SLC35F5	-0.059742	0.187019	0.100864	-0.0228235	-0.0982633	0.0134334	0.170015
AC024704.2	0.00133841	-0.00080797	-0.000962555	-0.000482246	0.0010719	-0.000782507	-0.000785908
AC104653.1	0.0146902	-0.0077805	-0.00968684	0.00290237	0.00492761	-0.000409399	-0.0044718
RP11-141B14.1	0.0499783	-0.0272038	-0.046067	-0.0301358	0.052986	-0.00509354	-0.0412482
ACTR3	0.010775	-0.34394	-0.958939	0.27789	0.390963	-0.917891	-0.0633848
AC010982.1	-0.00352824	-0.00244129	-0.00212311	-0.00135749	0.00103766	-0.00361372	-0.0047374
AC110769.3	-0.000105029	-0.000108124	-0.000128816	6.23864e-05	7.69371e-05	-0.000104715	-0.000105171
AC010982.2	0	0	0	0	0	0	0
DPP10	-0.0190598	0.0603837	0.00173546	-0.0215716	-0.0379227	-0.0190033	0.00652837
DPP10-AS3	-0.000104459	0.000819735	0.000281344	-0.000129652	-0.000209664	-0.000104148	-0.0001046
DPP10-AS2	0	0	0	0	0	0	0
DPP10-AS1	-0.00426858	-0.00821935	0.0485246	-0.0127047	-0.0209281	-0.00623179	-0.0109571
AC009312.1	-0.000595041	0.00201286	0.00166525	-0.000330177	-0.00116974	-0.000593266	0.00106543
DDX18	0.10947	-0.0980022	-0.343883	-0.226932	0.365384	0.00690751	-0.116064
AC009404.2	-0.0166584	-0.00788406	-0.0375937	-0.00354592	0.027194	0.0454219	-0.0173367
CCDC93	0.0501009	0.0446179	-0.0772339	-0.067128	0.0886222	-0.14449	-0.064213
AC009303.1	-0.000282487	-6.90583e-05	-7.047e-05	-0.000185555	0.000195223	-0.000281644	-0.000282868
RP11-98C1.1	0.00107989	-0.000181576	-0.000164893	-0.000218916	0.000235264	-0.000175853	-0.000176617
RP11-98C1.2	-3.12018e-05	-3.21213e-05	-3.82688e-05	-3.87272e-05	6.03689e-05	-3.11087e-05	-3.12439e-05
INSIG2	-0.0630199	0.0163946	0.257116	-0.111959	-0.118586	0.0533989	0.169051
AC093901.1	-0.00653513	-0.000614738	0.0178142	-0.00575003	-0.00718124	-0.00192314	0.00161244
RP11-19E11.1	-8.1008e-05	-8.33951e-05	-7.75744e-05	-0.000100545	0.000100726	-8.07663e-05	0.000582735
EN1	0	0	0	0	0	0	0
MARCO	-0.737638	-0.83134	-0.988458	2.12896	-1.22465	-0.79768	-0.829669
RP11-77A13.1	-7.43761e-06	-7.65679e-06	-9.12221e-06	3.55234e-05	-1.49288e-05	-7.41542e-06	-7.44766e-06
C1QL2	-1.54624e-05	-1.59181e-05	3.72431e-05	1.95919e-05	-3.10362e-05	-1.54163e-05	-1.54833e-05
STEAP3	-0.0507316	0.00451188	0.163618	-0.00403693	-0.0991701	-0.0455306	-0.0205868
STEAP3-AS1	-0.000411584	0.00022175	-6.63914e-05	2.83295e-05	5.95029e-05	-0.000410356	-0.00041214
C2orf76	-0.0835838	0.217524	-0.0215116	0.00212974	-0.0322026	-0.103831	0.223886
DBI	-0.556435	-0.558853	0.948967	0.131921	-0.645635	-0.990401	-0.475807
TMEM37	-0.269684	0.449251	0.552286	0.0871661	-0.5039	-0.265818	-0.159484
SCTR	-0.00280744	0.00624161	0.00111049	-0.00304436	-0.00541262	-0.00279907	0.000372007
AC013275.2	0.00211182	0.000285018	0.00676193	-0.00170384	-0.00367804	-0.00216592	-0.00217533
PCDP1	-0.00592817	0.000752071	0.00595362	-0.00698804	-0.0105013	-0.00591051	0.025864
TMEM177	-0.0294575	-0.0320083	0.119994	-0.0638604	-0.0271656	-0.0330725	-0.0153491
PTPN4	-0.537335	-0.398901	-0.607333	-0.855094	0.981892	-0.640264	-0.606135
EPB41L5	-0.0957404	0.0421191	0.541825	-0.198276	-0.275561	-0.15401	0.0731261
AC012363.4	-0.00240501	0.0205968	0.000500346	-0.00124912	-0.00351805	-0.00239784	0.00539692
TMEM185B	-0.0146644	0.0303006	-0.0271684	0.01157	0.00924979	-0.0479137	-0.025512
RALB	-0.0852533	0.79779	-0.265183	0.453026	-0.319892	-0.297736	0.0134638
AC012363.13	-3.51534e-05	0.000804649	-4.31154e-05	-4.36318e-05	-7.05593e-05	-3.50485e-05	-3.52009e-05
INHBB	-0.090939	0.788115	0.139398	-0.103541	-0.178468	-0.0978434	-0.076207
LINC01101	-0.00011638	-0.000119809	0.000582618	-0.000144448	-0.00023359	-0.000116033	-0.000116537
AC073257.2	-0.00107989	0.0179449	1.88339e-05	-0.00134022	-0.00191721	-0.00107666	-0.00108134
AC073257.1	0	0	0	0	0	0	0
AC018866.1	-4.15276e-05	0.000276974	0.000124614	-5.15433e-05	-8.33534e-05	-4.14037e-05	-4.15837e-05
GLI2	-0.00340212	-0.00167129	0.000817971	-0.00420816	-0.00682067	-0.00339198	0.14544
RP11-297J22.1	-5.31385e-06	-5.47045e-06	-6.51743e-06	-6.59548e-06	-1.0666e-05	-5.298e-06	0.000323978
AC067960.1	-6.36916e-05	-6.55685e-05	0.000318874	-7.90527e-05	-0.00012784	-6.35016e-05	-6.37776e-05
AC079988.3	-8.11977e-05	-8.35904e-05	-9.95882e-05	0.000387777	-0.000162976	-8.09555e-05	-8.13074e-05
TFCP2L1	-0.0124573	-0.00697535	-0.00362309	0.0356266	-0.0186711	-0.0124203	-0.00687321
CLASP1	-0.268285	0.836846	0.163624	-0.302173	-0.113954	-0.310481	0.324397
RP11-204L24.2	-0.00269816	0.0036694	0.000753625	-0.00302861	-0.000253254	0.00777754	0.00932343
NIFK-AS1	0.0241024	0.0440972	-0.0474815	-0.146836	0.116472	-0.0975176	0.00984896
NIFK	0.105059	-0.0980452	-0.0602872	-0.112124	0.135518	-0.274269	-0.0429851
TSN	-0.0517156	0.344739	0.00264769	-0.100395	0.0110209	-0.184234	-0.00246523
AC018737.3	-0.00012571	8.25756e-05	0.000227459	-0.000156028	-3.30648e-05	-0.000125335	-0.00012588
AC062020.2	0	0	0	0	0	0	0
AC062020.1	-7.52023e-05	-7.74183e-05	0.000209236	-9.33395e-05	-0.000150943	-7.49779e-05	0.00158706
AC073409.1	0	0	0	0	0	0	0
AC079154.1	-1.91114e-05	-1.96746e-05	9.56877e-05	-2.37208e-05	-3.83603e-05	-1.90544e-05	-1.91372e-05
CNTNAP5	-0.00209965	0.00381124	0.00567671	-0.00199835	-0.00421135	-0.00209339	0.0176752
AC097499.1	-0.000115688	0.000768013	0.000162316	3.57053e-05	-0.0002322	-0.000115343	-0.000115844
AC114813.1	0	0	0	0	0	0	0
AC023347.1	-0.000756822	0.000248455	0.00323454	-0.000714556	-0.0015187	-0.000754565	-0.000247911
GYPC	-0.205776	0.778165	-1.3547	-0.358621	0.724988	0.0869433	-0.211485
AC114783.1	-3.4584e-05	-3.56031e-05	0.000173153	-4.2925e-05	-6.94164e-05	-3.44808e-05	-3.46307e-05
RP11-521O16.1	-4.66494e-05	-4.80241e-05	-1.6857e-06	-5.79004e-05	5.51402e-05	-4.65103e-05	-4.67125e-05
RP11-521O16.2	-0.000642294	-0.000661217	-0.000118512	0.000551891	-6.44075e-05	-0.000640378	-0.000643161
BIN1	0.168363	-0.560399	-0.193195	-0.405391	0.480731	-0.537495	-0.415369
CYP27C1	-0.00240519	0.00102534	0.013725	-0.00442093	-0.00671857	-0.00284809	0.0152014
ERCC3	-0.0263261	0.0832828	-0.0195442	-0.0391997	0.0228885	-0.0636197	0.0624586
MAP3K2	0.117148	-0.0623174	-0.0594407	0.363195	-0.199674	-0.345453	-0.117328
AC068282.3	0.00250974	0.00128813	0.0190983	-0.00303672	-0.0108399	0.00107026	0.00277188
PROC	-0.421708	-0.248795	1.45254	-0.516443	-0.814584	-0.430073	-0.111217
IWS1	0.0186347	-0.0543715	-0.043125	-0.101856	0.10937	-0.211189	-0.0744653
AC010976.2	-0.00634145	-0.0015118	0.0243445	-0.00568385	-0.01078	-0.00632257	-0.00587553
MYO7B	0.102226	0.0718312	-0.0136567	0.0296407	-0.0285992	-0.0146959	-0.0098622
RP11-286H15.1	-0.00483984	0.124919	-0.00470769	-0.00652242	-0.013674	-0.00649418	-8.33496e-05
LIMS2	0.122751	1.18529	0.089615	-0.172176	-0.272846	-0.132103	0.415181
GPR17	-0.000258111	0.0025053	0.000454997	-0.000209592	-0.000518036	-0.000257341	-0.000258459
WDR33	-0.0569361	0.0656449	-0.0173657	-0.302126	0.191906	-0.216937	0.000164625
SFT2D3	0.0182669	-0.0094409	-0.0191637	-0.0508768	0.049999	-0.0438165	-0.0394884
RP5-935K16.1	-0.0171113	-0.0139002	-0.00964418	-0.00724866	0.0154758	-0.019593	-0.0113721
POLR2D	0.0178023	-0.0315174	0.016517	-0.0527598	0.0289351	0.010146	-0.0246019
AMMECR1L	-0.0140412	0.0998692	0.00931276	-0.020383	-0.0125468	-0.0558861	0.0830642
RP11-395A13.2	-0.0566221	0.0507794	-0.0363501	-0.0412778	0.0446533	-0.0498012	0.0342421
SAP130	-0.0318039	0.0471309	0.0358242	-0.0274451	-0.0163827	-0.0601263	0.0753859
UGGT1	-0.119026	0.104181	0.0481884	-0.0573481	0.00124349	-0.0791357	-0.0544924
HS6ST1	-0.0304346	0.239431	0.0556347	0.0146929	-0.088922	-0.0435118	0.0232304
AC012451.1	-1.88818e-05	-1.94382e-05	9.45381e-05	-2.34357e-05	-3.78994e-05	-1.88254e-05	-1.89073e-05
AC068483.1	-1.75956e-05	-1.81142e-05	-2.1581e-05	-2.18395e-05	-3.53179e-05	-1.75432e-05	0.00107251
AC079586.1	-5.78966e-05	-5.96027e-05	0.00017181	4.21135e-05	-0.000116208	-5.77239e-05	-5.79748e-05
AC079776.1	-0.000401189	-0.00041301	0.000326829	-0.000497934	9.43974e-05	-0.000399992	0.00217343
AC079776.3	-0.000446081	-0.000459224	-0.000287468	-3.57202e-05	6.98339e-06	-0.00044475	0.00414683
RAB6C	-0.00165865	0.00233331	-0.00186868	-0.00031212	0.000995073	-0.00165371	0.00302923
POTEF	-0.000696087	-0.000716595	0.00305139	-0.000728285	-0.00121304	-0.000694011	-0.000697027
AC018804.3	-9.19688e-06	-9.4679e-06	4.6048e-05	-1.1415e-05	-1.846e-05	-9.16944e-06	-9.2093e-06
CCDC74B	0.00186448	-0.000883161	0.00372224	-0.00154292	-0.00179643	-0.000287668	0.00624688
SMPD4	-0.0186075	0.0869228	0.0345665	-0.0809482	0.0150788	-0.0879229	0.0447465
MZT2B	-0.191735	-0.297153	0.383358	-0.619781	0.177614	-0.163663	-0.283532
TUBA3E	-0.000659267	-0.000596513	0.00157339	-0.000732358	-0.000398983	-0.000657301	0.000879239
CCDC115	-0.0071782	0.0604917	-0.27166	0.0585227	0.126842	-0.353061	0.0323513
IMP4	-0.0623318	-0.0971351	0.293211	-0.0409812	-0.14818	-0.0462894	0.00631307
PTPN18	0.0257455	-0.163101	-0.386368	0.330969	0.0495445	-0.374335	-0.276551
POTEI	-0.00122003	-0.000623419	0.00455689	-0.00145006	-0.00202408	0.00159403	-0.00122168
AC013269.3	-1.91444e-05	-1.97086e-05	9.58531e-05	-2.37618e-05	-3.84266e-05	-1.90873e-05	-1.91703e-05
CFC1B	0	0	0	0	0	0	0
AC013269.4	-4.81895e-06	-4.96096e-06	2.41282e-05	-5.98121e-06	-9.67263e-06	-4.80457e-06	-4.82546e-06
AC013269.5	-0.000253249	-0.000260711	0.000265833	-0.000314323	0.000125414	-0.000252493	-0.000253591
AC140481.2	-0.00607678	-0.00804162	-0.00578892	-0.009938	0.0128629	-0.00905304	-0.00909227
AC140481.4	-0.000316815	-0.000142167	0.000726109	-0.000276666	-0.000635843	-0.000315869	0.0029535
CFC1	-0.00198363	-0.00204204	0.00937716	-0.00210789	-0.00390581	-0.00132845	-0.00198631
POTEJ	-9.40651e-05	-9.6837e-05	0.00026197	-0.000116751	-0.000188802	-9.37845e-05	0.0011383
GPR148	0	0	0	0	0	0	0
AC140481.8	-3.23505e-05	-3.33038e-05	9.90235e-05	2.06164e-05	-6.49336e-05	-3.2254e-05	-3.23942e-05
AMER3	-0.00047803	-0.000492114	0.0022546	-0.000542635	-0.000959346	0.000667105	-0.000478675
AC133785.1	-7.99649e-05	-8.23213e-05	-9.80761e-05	-9.92507e-05	-7.44037e-05	-7.97263e-05	0.00351795
ARHGEF4	-0.0024133	0.00613135	0.00217543	-0.00543482	0.00125926	-0.00527054	0.0041667
FAM168B	-0.0443929	0.0564837	0.141637	-0.068142	-0.0556168	-0.141341	0.0681843
PLEKHB2	-0.121891	-0.0424752	-0.289224	0.41648	-0.0854784	-0.351533	-0.136746
POTEE	-0.00221584	0.00115672	0.00624498	-0.00175672	-0.00323024	-0.000114524	0.00607126
CYP4F31P	-0.000268071	-0.00027597	0.00134173	-0.000332719	-0.000538025	-0.000267271	-0.000268433
LINC01120	0	0	0	0	0	0	0
RP11-109E12.1	0.0004272	-0.000439867	-3.83298e-05	-0.000563362	0.000545742	-0.000887366	-0.000891223
MZT2A	-0.186923	-0.467509	0.219691	-0.661427	0.334121	-0.272019	-0.16323
TUBA3D	-0.00271288	-0.00116272	0.0070606	-0.00670511	0.000662343	-0.00618593	-0.00166284
CCDC74A	-0.0145796	0.010506	-0.00442034	-0.0119249	-0.00824749	-0.0150862	0.263784
LINC01087	-0.000939973	0.000802887	0.000722021	-0.00109388	-0.0018861	-0.00093717	0.00680613
C2orf27A	-0.00506768	0.14015	-0.0140383	-0.0217428	-0.00996189	0.00559234	0.0824978
C2orf27B	-0.00357644	0.00415726	0.00721411	-0.00411648	-0.0039331	-0.00320118	0.0273928
AC103564.7	-1.33715e-05	-1.37656e-05	-1.64001e-05	6.38644e-05	-2.68394e-05	-1.33316e-05	-1.33896e-05
AJ239322.3	-0.000397312	0.00073873	-0.000380637	-0.000493122	-0.000797379	-0.000396127	0.0200539
AJ239322.1	0.000142234	0.000326012	-0.0001426	-2.85019e-05	0.00010692	-0.000507932	-0.000510139
RP1-156L9.1	-2.33432e-05	-2.4031e-05	0.000116875	-2.89732e-05	-4.68542e-05	-2.32735e-05	-2.33747e-05
ANKRD30BL	-0.0266432	0.113934	0.0753084	-0.0315262	-0.0610479	-0.0306932	0.16618
AC097532.2	0	0	0	0	0	0	0
RP11-725P16.2	-0.00922081	0.118729	0.00415793	-0.0103646	-0.018044	-0.00919339	0.0393595
GPR39	-0.0456356	-0.0288633	0.177812	-0.0544012	-0.088889	-0.0452275	0.0147603
LYPD1	-0.00895841	-0.00953359	0.0401955	-0.0132856	-0.0244334	-0.00939008	0.14963
AC010974.3	-0.000113905	-0.000117261	0.000482011	-0.000141375	-0.000228621	-0.000113565	-0.000114058
NCKAP5	-0.17618	-0.0133624	0.490362	-0.00460615	-0.339065	-0.174189	0.219356
AC016909.1	-8.73311e-05	-8.99045e-05	0.000144574	4.88929e-05	-9.32386e-05	-8.70705e-05	-8.7449e-05
AC011755.1	-3.74129e-05	-3.85154e-05	-4.58867e-05	7.36188e-05	-7.50946e-05	-3.73013e-05	0.00104435
AC010890.1	-0.00106921	0.000446944	-0.000334343	0.00352366	-0.00214533	-0.00106602	0.00147152
AC011243.1	0	0	0	0	0	0	0
MGAT5	0.296408	0.0684778	-0.0888955	-0.070111	0.0591289	-0.213932	0.142505
TMEM163	0.0120377	0.0102627	-0.00404874	-0.0045567	-0.00454594	-0.00719831	-0.00190151
CCNT2-AS1	0.00742362	0.0143818	0.0137902	-0.00941689	-0.00715125	-0.0132917	0.0060854
ACMSD	-0.216919	-0.146084	0.831452	-0.261633	-0.409361	-0.223928	-0.0861874
CCNT2	0.0719531	0.110412	-0.0851051	-0.090928	0.0913231	-0.169294	-0.0414149
MAP3K19	-0.000673235	0.00224716	0.00117348	-0.000661153	-0.000618638	-0.000671227	-0.000674145
RAB3GAP1	0.13863	0.38932	0.104406	0.0572618	-0.219213	0.113656	0.275735
ZRANB3	-0.0144651	0.0359077	0.121744	-0.0486535	-0.0591357	-0.0411213	0.0524283
R3HDM1	-0.0234021	0.160497	0.0296294	-0.0925428	0.00732364	-0.0701472	0.0482014
UBXN4	-0.149648	0.0841569	0.136212	-0.295041	0.0841366	0.225035	-0.142013
LCT	-0.000439513	0.00341986	0.000482764	-0.000545497	-0.000529052	-0.000438202	0.0010454
AC011893.3	0.00514371	-0.00106117	-0.00126418	0.00302356	-0.0011875	-0.00102773	-0.0010322
MCM6	-0.0669945	-0.0307319	-0.000552697	-0.0711426	0.0620367	-0.0745372	-0.0440791
DARS	0.141788	0.193842	-0.0170009	-0.0611764	-0.00405072	-0.0873003	0.229256
AC093391.2	-0.00468139	-0.0133797	-0.00618088	-0.000679902	0.00864731	-0.0155482	-0.0167472
AC068492.1	-0.000538032	-0.000553884	-0.000659867	-0.000545657	0.000946011	-0.000220841	-0.000538759
CXCR4	0.820689	-2.69185	-2.9538	-0.34427	1.58882	-0.736755	-3.05477
THSD7B	-0.00874116	0.143226	-0.0039093	-0.0102561	-0.0174921	-0.00871516	0.0410707
AC020601.1	-0.000191481	-0.000197123	0.000958487	-0.00023766	-0.000384317	-0.00019091	-0.00019174
HNMT	-0.565104	-0.347674	0.814676	0.605406	-1.03859	-0.570181	0.451089
AC069394.1	-0.000346441	0.000317246	0.000607991	-0.000429985	-9.40324e-05	-0.000345407	-0.000346909
AC097721.2	-0.020291	0.0262688	0.0638245	-0.0167786	-0.0402018	-0.0207545	0.0365145
AC114763.1	-7.82581e-05	-8.05642e-05	0.000136984	-9.71323e-05	4.08208e-06	-7.80246e-05	-7.83638e-05
SPOPL	0.0735599	0.0298277	-0.051684	0.232289	-0.133963	-0.149986	0.00445501
RP11-231E19.1	0.000252158	-0.00043832	-0.00097667	0.000533786	0.000329555	0.000681745	-0.00092188
AC092620.3	-0.00145905	0.00130625	0.000418564	0.00175461	-0.00137255	-0.0014547	-0.00146102
NXPH2	-0.000654066	0.00159424	-5.10016e-05	-0.000619246	-0.00131255	-0.000652115	0.00140169
AC062021.1	-0.000115256	0.00104162	6.88062e-05	-0.000143053	-0.000231334	-0.000114912	0.00193022
AC016710.1	-0.00181665	-0.00187015	0.00838194	-0.00177193	-0.0036441	0.000804738	-0.00181911
AC078851.1	0	0	0	0	0	0	0
AC073928.2	-1.62676e-05	-1.6747e-05	8.14497e-05	-2.01911e-05	-3.26523e-05	-1.62191e-05	-1.62896e-05
LRP1B	-0.0654917	-0.0205451	0.263887	-0.0704247	-0.127669	-0.0644579	0.00994692
KYNU	0.111765	-0.227247	0.205834	0.615431	-0.539071	-0.281323	-0.251251
ARHGAP15	0.12193	-0.78037	-0.849901	-0.324021	0.679621	-0.568395	1.07043
RP11-190J23.1	-1.38286e-05	-1.42362e-05	-1.69608e-05	-1.71639e-05	2.67557e-05	-1.37874e-05	-1.38473e-05
AC096558.1	0.00137189	-0.00323787	-0.00344197	-0.0029095	0.00490363	-0.00313592	-0.00314954
RP11-570L15.2	-0.00149814	-0.000380637	-0.001219	-0.00181759	0.00220046	-0.00149367	-0.000124459
RP11-570L15.1	0.000642636	-0.000365781	-0.000202135	-0.000440995	0.000481308	-0.000354252	-0.000355792
AC092652.1	-0.000140756	-0.000144904	-7.44924e-05	-0.000174703	0.000183931	-0.000140336	0.000273013
RP11-434H14.1	-0.000665642	-0.000685253	-0.000216982	-0.000762371	0.000539441	-0.000663657	0.00447486
CTD-2252P21.1	-0.000168994	-0.000173974	-0.000207268	-0.00020975	0.000326953	-0.00016849	-0.000169222
AC079584.2	-5.97249e-05	-6.14849e-05	0.000299016	-7.41294e-05	-0.000119878	-5.95467e-05	-5.98056e-05
AC016910.1	-0.000377354	-2.66765e-05	-0.000325963	-0.00030755	3.0541e-05	-0.000376228	0.00665111
GTDC1	-0.100721	0.34214	-0.126245	-0.0718119	0.048076	-0.176716	0.315561
ZEB2	-0.170456	-0.144449	-1.13403	0.818417	-0.10113	-1.04497	1.12523
ZEB2-AS1	-0.00399205	-0.0417738	-0.057691	0.165957	-0.0683934	-0.045201	0.0236623
AC010090.1	-0.00103719	-0.00106774	-0.001272	0.00478369	-0.00201294	-0.00103409	-0.000423365
TEX41	-0.0269401	-0.0279847	0.104185	-0.0346944	-0.0560294	-0.027882	0.264037
AC023128.1	-8.30351e-06	-8.5482e-06	4.1575e-05	-1.03062e-05	-1.66668e-05	-8.27874e-06	-8.31473e-06
RP11-514A9.1	-2.89445e-05	-2.97975e-05	0.000144919	-3.59254e-05	-5.80971e-05	-2.88581e-05	-2.89836e-05
AC064865.1	-1.25956e-05	-1.29668e-05	6.30649e-05	-1.56335e-05	-2.52819e-05	-1.2558e-05	-1.26126e-05
AC092484.1	-0.00118594	-0.00122087	-0.00139554	0.00559885	-0.00237944	-0.0011824	-0.00118754
AC079163.1	0	0	0	0	0	0	0
AC062031.1	0	0	0	0	0	0	0
AC103881.1	0	0	0	0	0	0	0
AC062032.1	0	0	0	0	0	0	0
ACVR2A	-0.0702443	0.217241	0.031814	-0.0359342	-0.0535461	-0.0786668	0.286164
AC009480.3	-0.000796986	0.00252078	-0.000897695	-0.000705292	0.000676807	-0.000794608	0.000423503
ORC4	-0.0378188	0.0784691	0.0335786	-0.0914272	0.0213241	-0.158822	0.0997961
MBD5	-0.136059	0.493302	0.250664	-0.236188	-0.177672	-0.182721	0.551243
EPC2	0.0185669	0.102335	-0.0765278	-0.0719959	0.0629649	-0.123789	0.175701
AC105402.4	-0.0272555	0.113793	0.0560076	-0.0269812	-0.0538893	-0.0288003	0.169258
KIF5C	-0.0470202	-0.0632657	-0.0921021	-0.103794	0.141171	-0.0879764	-0.0364233
LYPD6B	0.00431194	-0.01141	0.0356777	-0.0165884	-0.0288525	0.0699234	0.016542
LYPD6	-0.00616313	-0.000806571	0.0140571	-0.00646391	-0.0119888	-0.00614478	0.0133422
MMADHC	-0.113596	0.164458	0.3206	-0.0571164	-0.220005	-0.141424	0.356596
AC144449.1	-0.0407289	-0.0157163	0.482476	-0.151734	-0.242921	-0.126773	0.126739
AC007364.1	-0.00127521	0.00390981	0.00340733	-0.00124873	-0.00241037	-0.00127141	0.00685269
AC016682.1	-0.0964827	-0.0569199	0.413907	-0.117167	-0.187547	-0.0962042	-0.0705247
AC113610.1	-0.000181422	5.17979e-05	0.000846015	-0.000225175	-0.000364128	-0.00018088	-0.000181667
RND3	-0.137048	0.144127	0.137418	0.20865	-0.327298	-0.168996	0.932615
AC104777.2	-9.51752e-05	-9.79798e-05	0.000238551	0.000111584	-0.00019103	-9.48912e-05	-9.53037e-05
AC104777.3	0	0	0	0	0	0	0
AC104777.1	-0.000152921	0.00143339	0.000298556	-0.000139192	-0.000306929	-0.000152465	-0.000153128
AC104777.4	-0.000133789	-0.000137732	0.000297549	-0.000166056	-0.000268531	-0.00013339	0.00356321
AC023469.2	-0.00019975	0.00249404	-8.48838e-05	0.000119953	-0.000400912	-0.000199154	-0.00020002
AC023469.1	-0.000372857	-0.000383843	0.000986115	-0.00046277	-0.000748305	-0.000371745	0.00835598
AC018731.3	-9.42525e-05	0.00135735	9.28269e-05	-0.000116984	-0.000189178	-9.39713e-05	-9.43798e-05
RBM43	-0.0752661	0.0966665	-0.0983434	-0.126897	0.136949	-0.126136	-0.0247674
NMI	-0.147337	-0.00313806	-0.301714	0.349967	-0.0246902	-0.37782	-0.290683
TNFAIP6	-0.0890711	-0.0930731	-0.115975	0.379368	-0.184962	-0.0947375	0.201676
RIF1	-0.000443804	0.0974947	-0.15125	-0.113387	0.146109	-0.255844	0.116372
NEB	0.00644922	-0.0231775	0.138179	-0.0393736	-0.0604395	-0.00247304	-0.0236538
ARL5A	0.164686	0.13958	-0.171119	0.192179	-0.0791509	0.0894335	0.203274
CACNB4	-0.00624614	0.0224166	-0.000765909	0.042859	-0.0332328	0.00144158	0.0209241
AC079790.2	-0.000128138	6.13291e-06	0.000501983	-0.000159041	-0.000191701	-0.000127755	-0.000128311
STAM2	-0.050597	0.133554	0.00886452	0.032381	-0.0538115	-0.100341	0.119687
FMNL2	-0.16058	0.706232	-0.175944	0.445382	-0.354654	-0.167412	0.0192387
PRPF40A	0.0373323	-0.130863	-0.219459	-0.0104871	0.190329	-0.396649	-0.260891
ARL6IP6	-0.0065749	0.207224	-0.218242	-0.0965833	0.161446	-0.208496	0.0733428
AC011901.2	-9.88984e-05	0.000493941	0.000339904	-0.00012275	-0.000198503	-9.86033e-05	-9.9032e-05
AC079150.3	-8.61563e-05	0.000383115	-0.00010567	-1.22118e-05	-0.000172929	-8.58993e-05	-8.62727e-05
RPRM	-0.0137931	-0.0133259	0.059466	-0.0125484	-0.0260886	-0.00446137	-0.00762836
GALNT13	-0.00227164	0.00719083	0.00713909	-0.00225641	-0.00455606	-0.00226487	0.00427656
AC009227.2	-7.24323e-06	-7.45668e-06	3.62663e-05	-8.9902e-06	-1.45387e-05	-7.22162e-06	-7.25302e-06
AC009227.3	0	0	0	0	0	0	0
AC061961.2	-0.00139103	-0.000505664	0.00632833	-0.00147458	-0.00271293	-0.00138688	-0.00139291
KCNJ3	-0.0393274	-0.0255967	0.192369	-0.0543491	-0.0839571	-0.0301417	-0.0155687
AC092625.1	-0.000189343	-0.000194922	0.000947786	-0.000235006	-0.000380026	-0.000188778	-0.000189599
AC093375.1	-0.00514688	-0.00268202	0.0167116	-0.0058364	-0.0078657	-0.00513155	0.00465505
NR4A2	0.391668	-1.09048	-1.86707	0.0978596	0.935293	-0.972577	-1.03634
GPD2	-0.0495673	0.0902428	-0.0130014	0.0559725	-0.0449797	-0.0808493	0.0324557
AC011308.1	0	0	0	0	0	0	0
GALNT5	0.00258073	-0.00119997	0.00250448	-0.00176781	-0.00101907	-0.00086548	0.00433184
ERMN	0.0049859	-0.0301724	-0.0299514	-0.0027904	0.0275283	-0.00489125	-0.0284928
CYTIP	-0.0934301	-1.70532	-1.7846	-0.0525041	1.10612	-0.329663	-1.71273
ACVR1C	-0.0134806	-0.0144007	0.0138756	-0.0251528	0.0107811	0.00090004	-0.00797661
AC019186.1	-0.0057412	0.00214465	0.0219275	-0.00520891	-0.0107361	-0.0057241	-0.00173406
ACVR1	-0.113752	0.104256	0.241254	-0.0784435	-0.136887	-0.0849122	0.178555
UPP2	-0.0538057	-0.0284554	0.203298	-0.0594888	-0.0947086	-0.0536481	0.0249456
RP11-546J1.1	-0.00183995	-0.00359054	0.00197978	-0.00377532	0.0022373	-0.00214452	-0.00340346
RP11-1152H14.1	-0.00550989	-0.00542881	0.00169217	-0.00651659	0.00441227	0.00209744	-0.0017082
CCDC148-AS1	-0.000140902	-0.000145054	0.000705356	-0.000174884	-0.000282807	-0.000140482	-0.000141093
CCDC148	-0.010244	0.0178431	0.0217372	-0.00490968	-0.0194098	-0.00660332	0.00463882
PKP4	-0.193745	0.771421	0.315377	-0.153008	-0.297163	-0.178133	0.151083
AC005042.4	-0.00107954	0.0176553	-0.000622554	-0.00109736	-0.0018677	-0.00107632	-0.001081
AC005042.5	-0.000236095	0.00025089	-2.42728e-05	-0.000118608	-0.000473853	-0.000235391	0.00865628
DAPL1	-0.0344046	-0.049429	0.0468199	0.0125859	-0.0286986	0.0347875	-0.0189817
TANC1	-0.138545	0.819903	-0.0119858	-0.162428	-0.17269	-0.123427	1.1486
WDSUB1	-0.019316	0.00621697	-0.0671711	-0.0664913	0.0868823	-0.0882413	-0.0208368
BAZ2B	-0.241639	0.73674	-0.0891258	0.128258	-0.19438	-0.316983	0.2027
AC008277.1	-0.000726574	-0.000433125	-0.000571865	-0.000495434	0.000885663	-0.000724407	-0.000727556
AC009506.1	-0.0267764	0.0256094	0.00156445	0.0711477	-0.0522326	-0.0136067	0.0275353
AC009961.3	-0.00854072	0.0191073	0.00156379	-0.0117415	0.00331104	-0.00982892	0.00140906
2023-03-07	0.00849359	0.130864	-0.335941	-0.00344681	0.192998	-0.340642	-0.0846301
CD302	-0.428971	-0.102204	0.0856713	1.05054	-0.840654	-0.457525	-0.0521076
LY75	0.0486392	-0.0459531	-0.152463	0.0553324	0.0748148	-0.0931313	-0.135956
LY75-CD302	0	0	0	0	0	0	0
PLA2R1	-0.00969073	0.0929388	-0.0116808	-0.0184587	-0.0317215	-0.0161905	0.411686
ITGB6	-0.00651092	0.010487	0.0106908	-0.00398543	-0.0085637	0.000468349	0.0233077
RBMS1	-0.580976	0.762871	-0.647745	0.0308357	0.194513	-0.787876	0.511071
AC009313.1	-0.00031908	-2.53188e-06	0.000231214	-0.000309208	3.33235e-05	-0.000318128	0.000933512
TANK	0.0517604	-0.369376	-0.386845	0.0338967	0.287583	-0.507651	-0.253912
AC009299.2	0.000542816	-0.000643064	0.000550466	-0.000545265	0.00010799	-0.000622797	-0.000625504
AC009299.3	-0.00510227	-0.0261283	0.0320477	-0.0287344	0.00404536	0.0109226	-0.0273478
PSMD14	-0.253568	-0.0360216	0.405157	-0.231128	-0.102803	-0.238159	-0.0132147
TBR1	-0.000502373	-2.95783e-06	0.000280915	-0.000334735	5.99482e-05	0.000137604	0.000138409
AC009487.4	0	0	0	0	0	0	0
SLC4A10	-0.188587	-0.193515	-0.219519	-0.231888	0.340651	-0.184222	-0.192277
DPP4	-0.297372	-0.021327	0.148197	-0.359183	0.171036	-0.301064	-0.296435
AC008063.2	-0.000282689	4.46075e-05	-0.000177707	-0.000337383	0.00037591	-0.000281846	-0.000283071
AC008063.3	-3.61606e-06	-3.72262e-06	1.81055e-05	-4.48821e-06	-7.25819e-06	-3.60527e-06	-3.62095e-06
GCG	-0.00209962	-0.00207927	0.00982234	-0.00232636	-0.00398846	-0.00209336	-0.00210245
AC007750.5	-0.000241795	0.00389097	-0.000296555	0.000112348	-0.000485291	-0.000241073	-0.000242121
FAP	-0.0105351	0.13259	-0.0102549	-0.0127736	-0.0201189	-0.00861974	0.194975
IFIH1	0.114901	0.170207	-0.140099	0.0727035	0.00872661	-0.0675796	-0.0852478
GCA	-0.227556	-0.361631	-0.548702	1.72492	-1.09467	-0.564564	-0.541792
KCNH7	-0.0139851	0.162779	0.0173033	-0.0149367	-0.0273861	-0.0108056	-0.0125957
AC007740.1	-3.98389e-05	0.000451915	7.10247e-05	-4.94474e-05	-7.99639e-05	-3.97201e-05	-3.98927e-05
FIGN	-0.151336	-0.103419	0.326373	-0.179553	-0.279638	-0.145306	1.58746
AC092684.1	-0.00190227	0.0119661	0.00265779	-0.00165817	-0.00381573	-0.0018966	0.0194822
GRB14	-0.134252	-0.0533145	0.514433	-0.156087	-0.248581	-0.13247	-0.0627807
COBLL1	0.439737	-0.106603	1.01535	-0.389402	-0.677742	0.700834	0.538477
AC019181.2	0.0314496	-0.00311504	0.0153742	-0.00439051	-0.00812778	0.00106766	-0.00317277
SLC38A11	0.0992118	-0.0215298	0.0137568	-0.0132865	-0.0556761	-0.0281423	0.457079
AC013463.2	-0.0140206	-0.0108263	0.0738677	-0.0204284	-0.033342	-0.0155117	0.0156403
SCN3A	0.114286	-0.00120406	0.00010619	-0.00319624	-0.00689202	0.00382067	0.0314059
SCN2A	0.00139654	0.00160346	0.00845628	-0.00289335	-0.00384272	0.00083181	0.000206494
CSRNP3	-0.049098	-0.000682608	0.17478	-0.0570221	-0.0935923	-0.0457584	0.126387
GALNT3	0.000987645	-0.102551	-0.126435	-0.035212	0.12125	-0.0431807	-0.121178
AC009495.2	-0.00523898	-0.0141983	-0.0153838	-0.0154162	0.0231018	-0.0102612	-0.0138123
AC009495.4	-0.0049502	0.0166261	0.0162916	-0.00573596	-0.00966707	-0.00493546	0.00738955
AC009495.3	0.00149764	0.00010737	-1.66784e-05	3.87747e-05	-0.000173612	-0.00021231	0.00102233
TTC21B	-0.0104382	0.142778	0.0169444	-0.103379	0.0286716	-0.0843522	0.0252973
AC010127.3	-0.00312133	0.00340241	0.010824	-0.00316087	-0.00601281	-0.00311203	0.00685726
SCN1A	-0.000482996	0.00167653	0.00157282	-0.000599464	-0.00096931	-0.000481555	-0.000483648
SCN9A	-0.085365	0.0861821	0.334052	-0.0733465	-0.190576	-0.0511903	-0.0269286
SCN7A	-0.00702011	-0.00823327	0.0148049	-0.00617049	-0.0195978	-0.00908738	0.239297
XIRP2	-0.000925455	0.00595804	0.00347655	-0.00133761	-0.00242532	-0.0012715	0.00378451
XIRP2-AS1	0	0	0	0	0	0	0
AC074363.1	-0.000561693	0.00307409	0.00103607	-8.04479e-05	-0.00112722	-0.000560018	-0.000562452
AC016723.4	-0.00193803	-0.00168325	0.00611868	-0.00152019	-0.00255681	-0.00100976	0.00204755
B3GALT1	-0.000907446	0.00297593	0.00219432	-0.000831131	-0.00126258	-0.00090474	0.000474194
STK39	-0.177079	-0.175483	-0.226315	-0.244835	0.32503	-0.227712	-0.00532621
CERS6	-0.0854466	-0.00869806	0.199128	0.165981	-0.26202	-0.180036	0.3012
CERS6-AS1	0.00208571	-0.000712925	-0.000371799	-0.000565679	0.000737451	-0.00135696	-0.00136286
NOSTRIN	-0.154871	1.71517	-0.125518	-0.179609	-0.295311	-0.143083	0.0397218
SPC25	-0.0284113	0.00720067	0.0735652	-0.0156351	-0.0373203	-0.00756056	0.0103128
G6PC2	-0.000130698	0.00298946	-0.000160299	-0.000162219	-0.000262326	-0.000130308	-0.000130874
ABCB11	-0.159242	-0.0906078	0.591182	-0.193306	-0.305972	-0.161364	0.475088
DHRS9	-0.043143	-0.0646061	-0.079381	0.292431	-0.136561	0.00870772	-0.0648262
AC007556.3	-3.99271e-05	-4.11037e-05	-2.49993e-05	-7.88984e-06	3.47955e-05	-3.9808e-05	-3.99811e-05
LRP2	-0.00575014	-0.00181567	0.0246343	-0.00643532	-0.0108698	-0.00110656	-0.00304897
BBS5	-0.0134042	0.00829766	-0.00873094	0.0221268	-0.0100305	-0.0165137	0.0155353
RP11-724O16.1	0	0	0	0	0	0	0
KLHL41	-0.00260171	-0.00134789	0.00688779	-0.000182086	-0.00402402	-0.000976331	0.00247066
FASTKD1	-0.0128383	0.0623059	0.0548519	-0.01437	-0.0378874	-0.0237164	0.0028752
PPIG	0.180043	0.0194718	-0.268246	-0.0967154	0.227869	-0.457458	-0.0122518
CCDC173	-0.00391083	0.0127726	-0.00281263	-0.00911045	0.0046638	-0.00397041	0.0171075
PHOSPHO2	0.02113	-0.000300703	0.0377042	-0.0476693	0.00657812	-0.0283558	0.00496208
KLHL23	-0.103572	-0.0150182	0.193341	-0.12859	-0.166468	-0.101387	1.30393
SSB	-0.0514767	0.128054	-0.136574	-0.104784	0.152362	-0.544007	0.0488223
METTL5	-0.101104	-0.0697809	0.147836	-0.184595	0.0477319	-0.146118	-0.0631281
UBR3	-0.0989255	0.316394	0.194451	-0.0893526	-0.14691	-0.171012	0.281053
MYO3B	-0.00460894	0.00540069	0.00244785	-0.00550916	0.000600806	-0.00551582	0.0167092
AC012594.1	-0.00017918	-0.00018446	-7.38766e-05	-0.000222393	7.66485e-05	-0.000178646	0.00261304
AC007277.3	-0.000984992	0.000943225	0.0027415	-0.00101863	-0.00151574	-0.000982054	0.00512641
LINC01124	-0.00587709	-0.00558846	0.0272921	-0.00692495	-0.0109636	-0.00585959	-0.00446297
SP5	-0.00875232	-0.00438998	0.0390065	-0.0107748	-0.0156255	-0.00841943	-0.00800593
AC007405.4	-0.0027394	0.0031221	0.00973429	-0.00248806	-0.0051909	-0.00213086	-0.00147149
AC007405.6	-0.0194807	-0.0197605	0.0867937	-0.0225806	-0.0352471	-0.0191872	-0.0122745
ERICH2	-0.00547724	-0.00452736	0.0236453	-0.00639887	-0.00940882	-0.00231607	-0.00548463
GAD1	-0.00550136	-0.00516608	0.0232193	-0.00410458	-0.010552	-0.00548498	-0.000741757
AC007405.8	-4.61036e-06	-4.74622e-06	-5.65459e-06	2.202e-05	-9.25394e-06	-4.5966e-06	-4.61659e-06
GORASP2	-0.150337	0.146917	0.105589	-0.174528	0.00105381	0.296465	0.133715
TLK1	0.196215	-0.0107525	-0.0681359	-0.35648	0.258174	-0.0263656	-0.202917
METTL8	0.428328	-0.0199581	-0.0552059	-0.0924772	0.0694178	-0.0277639	-0.0171071
DCAF17	0.0160666	0.0256855	-0.0162994	-0.0505441	0.0387361	-0.0519212	0.00281958
CYBRD1	-0.118962	0.219465	-0.106314	0.292415	-0.217441	-0.126953	0.671308
DYNC1I2	-0.199665	0.662762	0.0859845	-0.00346176	-0.210897	-0.458452	0.611647
AC068039.1	-4.35639e-05	0.000654891	3.5775e-05	-5.40708e-05	-8.74406e-05	-4.34339e-05	-4.36228e-05
AC068039.4	0.0155176	0.00133777	-0.0091205	-0.00696986	0.00851915	-0.00223608	0.0130556
SLC25A12	-0.0137824	0.0366033	-0.0854296	-0.0585584	0.0820662	-0.0293481	0.0821072
HAT1	-0.03029	0.193064	-0.120009	-0.0452486	0.0626842	-0.136062	0.228061
METAP1D	0.0486426	0.108707	0.0466614	-0.061511	-0.0194109	-0.0298357	0.122042
DLX1	-0.000478364	-0.000200325	0.0019579	-0.000532944	-0.000833865	-0.000476937	0.000490804
DLX2	-0.00260105	-0.00212743	-0.00635825	-0.00737385	0.00911154	-0.00681138	0.00964426
AC104801.1	-0.000185644	-0.000191114	3.04109e-05	9.16935e-05	-1.5059e-05	-0.00018509	-0.000185895
AC104088.1	-0.00104003	0.000469638	0.00449541	-0.00129075	-0.00208679	-0.00103692	0.000958041
ITGA6	-0.304734	1.35682	0.025766	-0.359635	-0.124117	0.181364	-0.275516
AC078883.4	-0.000317514	0.000218147	6.62973e-05	-0.000290129	1.49431e-05	0.00294342	-0.000317943
AC078883.3	0.0271474	0.0101101	-0.0273496	-0.0165684	0.0149528	0.224412	-0.0241882
AC093818.1	0.0070712	0.0996523	-0.0306305	-0.0206591	-0.00807238	0.459476	-0.0271929
PDK1	0.0483469	0.142917	0.0114647	-0.0683634	-0.0453872	0.94148	-0.100127
RAPGEF4-AS1	-0.000311079	0.000234623	0.000724295	-3.64648e-05	-0.000624332	0.00222307	0.00106029
RAPGEF4	-0.065591	0.491102	0.161721	-0.082576	-0.142595	-0.0561444	0.0191152
MLTK	-0.160378	0.00139535	0.312042	0.100357	-0.370092	-0.252625	1.02172
MLK7-AS1	-0.000275129	0.000473676	0.00213669	-0.0013626	-0.00114634	0.000478441	0.00752082
CDCA7	-0.0346313	-0.056369	-0.022924	-0.0499069	0.060626	-0.0545921	0.00432958
RP11-796E10.1	-0.00422828	-0.0043527	0.0186539	-0.00476768	-0.00761403	-0.00400198	0.00116346
AC106900.6	-0.000505263	0.00038735	0.000217715	0.000471343	-0.000554619	-0.000503756	0.00159118
SP3	0.00719542	-0.0347707	-0.136828	0.0684196	0.0472456	-0.156265	0.0101075
RP11-394I13.2	0.00141132	0.00172835	0.000420814	0.00134848	-0.00156724	0.00267986	-0.00179217
RP11-394I13.3	-0.000784274	0.000447437	-0.000961851	0.00315689	-0.00143272	-0.000781935	-0.000217799
RP11-394I13.1	-0.000965135	-0.000993567	-0.000355598	0.00329892	-0.00193658	-0.000962257	0.00425983
OLA1	-0.146189	-0.146648	0.16549	-0.0549632	-0.0307413	-0.296923	-0.0476521
AC018470.4	-7.77734e-05	-8.00652e-05	-6.33964e-05	0.000232936	-8.55982e-05	-7.75414e-05	-7.78785e-05
SP9	-2.4464e-05	-2.51849e-05	-3.0005e-05	-3.03644e-05	4.73328e-05	-2.4391e-05	-2.44971e-05
AC018470.1	-1.58731e-05	-1.63408e-05	-1.94682e-05	-1.97014e-05	3.07112e-05	-1.58257e-05	-1.58945e-05
CIR1	-0.0352567	-0.00872877	-0.427704	0.0973943	0.202551	-0.220256	-0.119646
SCRN3	-0.0127774	0.0379975	0.0545373	-0.0314546	-0.0195822	-0.0315449	-0.00103221
GPR155	-0.198453	-0.103579	-0.189416	0.190083	0.0286244	-0.0539846	-0.196451
AC010894.3	-0.0119605	-0.00258834	0.0425259	-0.00384503	-0.0230056	-0.00368407	-0.00565651
AC018890.6	-0.00750768	0.005519	0.0251239	-0.00485	-0.0140269	-0.00535503	0.00848978
WIPF1	-0.29422	-0.66916	-1.23332	0.00762788	0.789642	-0.817544	-0.834427
AC010894.5	-0.00115006	0.0020119	-0.00135039	-0.000919886	0.00128133	-0.000165209	-0.00115161
CHRNA1	0.0339924	-0.0100618	-0.0131798	-0.0107672	0.0161842	-0.00694093	-0.0120668
AC018890.4	-3.19639e-05	-3.29058e-05	0.000160035	-3.9673e-05	-6.41575e-05	-3.18685e-05	-3.2007e-05
CHN1	-0.0746175	0.1784	-0.0346949	-0.0874811	0.0367841	-0.0561092	0.246174
ATF2	-0.0592132	0.189806	0.017111	-0.104236	0.0237742	-0.116203	0.0828007
AC096649.2	-0.000643183	-0.000210352	0.000518941	-0.000508787	-0.000136011	0.000178972	0.00329359
ATP5G3	-0.780975	-0.465212	1.27422	-0.123829	-0.83637	-0.382288	0.116178
AC096649.3	0.00104212	0.000762874	0.00216501	-0.000846395	-0.00116548	-0.000789197	0.00324185
AC016751.3	-2.29879e-05	0.000326947	2.37418e-05	-2.85323e-05	-4.61413e-05	-2.29194e-05	-2.3019e-05
AC016751.2	-1.54924e-05	-1.59489e-05	-1.90013e-05	7.39935e-05	-3.10962e-05	-1.54461e-05	-1.55133e-05
KIAA1715	-0.111791	-0.0925864	0.0634273	-0.0560649	0.0192677	-0.133813	0.0538774
EVX2	0	0	0	0	0	0	0
HOXD13	-1.50725e-05	-1.55167e-05	7.54663e-05	-1.87078e-05	-3.02536e-05	-1.50276e-05	-1.50929e-05
HOXD12	-3.83564e-06	-3.94867e-06	1.92048e-05	-4.76074e-06	-7.69892e-06	-3.82419e-06	-3.84082e-06
HOXD11	-0.00116822	-0.00120263	0.0055578	-0.00117684	-0.0023439	-0.00116473	-0.0011698
HOXD10	-0.00318406	0.0626984	-0.00235739	-0.00321154	-0.006384	-0.00317457	-0.00318836
HOXD-AS2	-0.00546253	0.0334665	0.0116364	-0.00655888	-0.00935791	-0.00366248	0.0192298
HOXD9	-0.0112157	0.184547	0.000796967	-0.0137903	-0.0219547	-0.0111824	-0.00829036
HOXD8	-0.00818742	0.174106	0.00253772	-0.0144635	-0.0226537	-0.0107615	0.0194669
HOXD3	-0.00132271	0.0205454	0.000450516	-0.00160598	-0.00265373	-0.00131876	0.00255126
HOXD4	-0.00427495	0.0244219	0.0105293	-0.00530411	-0.00705956	0.00096325	0.000605224
RP11-387A1.5	-0.000129638	0.000294749	0.000537433	-0.000160903	-0.000260198	-0.000129251	-0.000129813
HOXD-AS1	-0.00785105	0.00538491	0.0444086	-0.0129216	-0.0192695	-0.00630918	-0.0108336
AC009336.24	-0.0023643	0.0517072	-0.00269894	-0.00293396	-0.00474174	-0.00119172	-0.00125958
HOXD1	-0.000869646	0.0398709	0.00701282	-0.00498509	-0.00731926	-0.00372466	-0.00403976
MTX2	-0.0922868	0.20461	0.269707	-0.121674	-0.150018	-0.0901314	0.216145
AC017048.1	-6.05353e-05	-6.23192e-05	0.000303073	-7.51352e-05	-0.000121504	-6.03547e-05	-6.06171e-05
AC017048.2	-3.38993e-05	-3.48982e-05	0.000169725	-4.20752e-05	-6.80421e-05	-3.37981e-05	-3.39451e-05
RP11-324L17.1	-2.47337e-05	0.000109597	-3.03358e-05	-3.06991e-05	-4.96454e-05	-2.46599e-05	0.00115781
LINC01116	0.0262093	0.0702652	0.0686232	-0.0458564	-0.0256354	-0.0537684	0.0150244
LINC01117	-0.00314283	0.0322534	0.0030306	-0.0028322	-0.00600424	-0.00313347	0.0144914
AC092162.1	-0.000339015	-1.89284e-05	0.000468408	-0.00042077	-0.000680395	0.00156174	0.0050922
AC073636.1	0	0	0	0	0	0	0
AC079305.11	-0.000559996	0.00149176	0.00157478	-0.000236863	-0.000988157	-0.000558326	-0.000560753
AC079305.8	-0.00361376	0.00166567	0.0135776	-0.00315501	-0.00675011	-0.00360299	-0.00310871
HNRNPA3	-0.122346	0.192094	-0.34516	-0.0285612	0.23211	-0.693377	-0.140048
NFE2L2	-0.191494	0.168755	-0.50334	0.646666	-0.192143	-0.614939	0.00531961
AC079305.10	0.00174018	-0.0113175	-0.0161587	0.0125328	0.00432707	0.00423899	-0.0114016
RP11-337N6.2	-0.00059664	-0.000614219	-0.000731743	-0.000625865	0.00107908	-0.00059486	-0.000597446
RP11-337N6.1	-0.000717337	-0.000467177	-0.000857233	-0.000277121	0.000900486	-0.000149285	-0.000718306
AGPS	-0.160397	0.0773296	0.0636354	0.0313979	-0.0635568	-0.167411	0.00137809
TTC30B	0.00178275	0.0448821	0.00270349	-0.00763189	-0.00515586	-0.00559528	0.00827285
AC073834.3	-8.1687e-05	0.000924406	0.000146165	-0.000101388	-0.000163958	-8.14432e-05	-8.17973e-05
TTC30A	-0.00831708	0.0165052	0.0183629	-0.006711	-0.0103921	-0.00703404	0.0111334
PDE11A	-0.0850252	-0.0359782	0.353802	-0.101843	-0.162929	-0.084205	-0.000373121
AC012499.1	-3.92449e-05	-4.04014e-05	0.000196488	-4.87101e-05	-7.87717e-05	-3.91278e-05	-3.92979e-05
RBM45	-0.0222645	0.0340961	-0.00359231	-0.0383588	0.0216051	-0.0346108	0.0172819
OSBPL6	-0.0741012	-0.04405	0.268726	-0.0659809	-0.147046	-0.0733689	0.309201
RP11-65L3.1	-0.000313336	-0.000322569	0.000654758	-0.000221667	-0.000539412	-0.000312401	0.0056331
AC009948.5	-0.0201444	0.0991032	-0.0174689	0.0144569	-0.0183897	-0.0062057	0.0390338
PRKRA	-0.00434216	0.187609	0.0166905	0.000137086	-0.074947	-0.0317125	0.438372
DFNB59	-0.0029301	0.00723872	0.0218685	-0.00622515	-0.0129836	0.00369681	0.0263675
FKBP7	-0.0289567	0.233676	0.0509421	-0.0443709	-0.0754978	0.0138923	0.423907
PLEKHA3	-0.0263223	0.0491659	-0.162209	-0.134628	0.185711	-0.141464	-0.000475672
TTN-AS1	0.00431619	0.241248	-0.0392207	-0.0439048	-0.00452593	-0.0992078	0.202894
TTN	0.318679	-0.201768	-0.186274	-0.242124	0.241588	-0.196912	-0.145586
RP11-65L3.4	0.00570658	0.00326598	-0.007968	0.00540331	0.00132431	-0.00678396	-0.00650614
RP11-65L3.2	-0.00175219	0.0118942	-0.00697708	0.0042945	0.000672923	-0.00716891	-0.00863243
RP11-171I2.5	0.00264234	0.0177012	-0.00771878	0.00637725	-0.00146688	-0.00622761	-0.00866873
RP11-171I2.2	-0.0029583	0.00993125	-0.00353087	0.00375379	-0.00103542	-0.00625171	-0.00586959
RP11-171I2.4	-0.00241258	0.00353006	-0.00172664	-0.000462126	0.00131977	-0.0026404	-0.00333731
RP11-171I2.3	0.00265629	0.000665624	-0.000686441	-0.000806268	0.000717366	0.000609477	-0.00068888
RP11-171I2.1	0.000406018	0.000231538	-0.000628186	-0.000581412	0.000776595	-0.000510671	-0.000512891
RP11-88L24.4	-0.00015778	-0.000162429	-0.000193514	-0.000195831	0.000233637	-0.000157309	0.000967731
CCDC141	0.169284	-0.0938093	-0.0711601	-0.10601	0.10718	-0.0898421	-0.0562193
SESTD1	0.188349	0.291507	0.168636	0.124577	-0.267908	-0.141481	0.125563
AC093911.1	-3.51244e-05	-3.61594e-05	0.000175858	-4.35958e-05	-7.05011e-05	-3.50196e-05	-3.51718e-05
ZNF385B	-0.209463	-0.113278	0.738187	-0.245319	-0.386591	-0.208881	0.424411
CWC22	0.0759713	-0.0388175	-0.193133	-0.0656064	0.175915	-0.178233	-0.108902
AC009478.1	-0.000334481	0.000606076	0.000906755	-0.000415142	-0.000600039	-0.000333483	0.00371012
UBE2E3	-0.209963	0.2008	0.081796	-0.0801608	-0.04575	-0.192509	0.316426
AC104076.3	-0.00049924	-0.000123	0.000126089	-0.000432689	0.000248349	0.000857949	-0.000499915
AC068196.1	-0.00106626	-0.00109767	-0.00108433	-0.00111535	0.00134286	-0.00106308	0.00587166
AC104820.2	-0.176644	-0.198614	-0.217853	-0.238055	0.342329	-0.154071	-0.191266
AC020595.1	-0.00026993	-0.000277884	2.1952e-06	-0.000335026	0.000311481	-0.000269125	-0.000270294
ITGA4	-0.102727	-0.847704	-0.861711	-0.3745	0.873921	-0.386802	-0.625876
CERKL	1.13267e-05	-0.007649	0.00389696	-0.00988994	0.00515703	-0.00679258	-0.000690651
NEUROD1	-0.121338	-0.121158	0.47496	-0.110481	-0.22234	-0.0683716	-0.120549
AC013733.3	0	0	0	0	0	0	0
AC013733.4	0	0	0	0	0	0	0
RP11-366L5.1	-0.00151833	0.0133332	0.000225084	0.00652812	-0.00634611	-0.00376725	-0.000402818
SSFA2	-0.191423	0.51329	0.271471	0.103517	-0.347282	-0.169948	0.0961225
PPP1R1C	-0.0425284	-0.021191	0.182968	-0.0481946	-0.0812824	-0.0397683	-0.0224293
PDE1A	-0.0396094	-0.0152853	-0.017881	-0.0469067	-0.0805225	-0.0359072	1.28602
DNAJC10	0.436405	0.280576	-0.00903919	-0.000252667	-0.0907273	0.19477	0.0883848
FRZB	-0.169904	-0.094642	0.0661305	-0.189872	-0.302162	-0.0674025	2.53227
NCKAP1	-0.221569	0.933123	0.381801	-0.267153	-0.33476	-0.19863	0.532527
DUSP19	-0.000528863	0.0655184	0.00489708	-0.0167592	-0.00467316	-0.0130211	0.0311305
AC064871.3	-0.000116938	-0.000120384	0.000585409	-0.00014514	-0.000234709	-0.000116589	-0.000117096
NUP35	-0.0179124	0.0419778	0.031194	-0.0666399	0.0129708	-0.0602716	0.0792054
RP11-438L19.1	-0.000472403	-0.000725303	0.000126682	-0.00379995	0.00235026	-0.0045587	-0.000431322
AC093639.1	-0.00108388	-0.00111581	0.00409878	-0.00134518	-0.00217475	-0.00108065	0.00649922
ZNF804A	0.0470658	-0.00586181	0.014899	0.0128319	-0.0236446	0.01837	0.0466494
AC007966.1	-0.00189181	0.00180464	0.00702577	-0.00234772	-0.00344936	-0.00188617	0.00369421
FSIP2	0.0161398	0.00832609	0.0310939	-0.020236	-0.0132663	-0.0174182	-0.0059073
AC008174.3	-0.00385925	0.00867121	0.0166132	-0.00596768	-0.00867198	-0.000316127	0.00927749
AC097500.2	0.0410246	0.0392983	0.016518	-0.0274921	-0.00513798	0.00552807	0.0228471
RP11-410E4.1	0.00425591	0.00120382	-0.00015274	-0.00635747	0.00318529	0.000449392	0.00404362
ZC3H15	-0.0364376	-0.0904127	0.0600259	-0.0672403	0.0444438	-0.352145	-0.101525
AC018867.1	0	0	0	0	0	0	0
AC018867.2	0	0	0	0	0	0	0
ITGAV	-0.163299	0.306811	0.103402	0.0703748	-0.227843	-0.168226	0.7604
AC017101.10	-0.000455987	0.000919512	0.000462816	-0.000341486	-0.000764624	-0.000454627	0.00550382
FAM171B	-0.0119857	0.201098	-0.00358805	-0.014221	-0.0248134	-0.0131392	0.0354258
ZSWIM2	-9.16456e-05	0.00139598	2.43046e-05	-6.92463e-05	-0.000183946	-9.13722e-05	-9.17694e-05
AC007319.1	-0.0331468	0.244405	-0.00721126	-0.0247164	-0.0699427	-0.0353599	0.612859
CALCRL	-0.308632	2.62114	-0.369902	-0.316393	-0.589829	-0.312281	0.321423
TFPI	-0.972957	1.48726	1.79637	-1.04237	-1.51775	-0.848188	1.02473
LINC01090	-0.00113063	0.00158329	0.00275719	-0.00095865	-0.00219666	-0.00112725	0.0076211
GULP1	-0.0535427	0.0630421	0.157633	-0.0604299	-0.0950216	-0.0479912	0.0583914
DIRC1	-4.20262e-05	0.000268858	0.000129092	-5.21622e-05	-8.43542e-05	-4.19008e-05	-4.2083e-05
COL3A1	-0.25714	-0.138081	-0.272531	-0.304255	-0.465057	-0.240458	3.58911
COL5A2	-0.121864	0.0275144	0.213002	-0.139615	-0.203563	-0.119892	1.48109
AC133106.2	-1.51352e-05	-1.55812e-05	-1.85633e-05	-1.87856e-05	-3.03794e-05	-1.509e-05	0.000922583
WDR75	0.023956	0.0367401	-0.0383103	-0.00553726	0.0231035	-0.111179	0.0139652
SLC40A1	-0.760898	0.0454231	-0.0172521	1.71688	-1.49993	-0.948402	-0.110625
ASNSD1	-0.0168735	0.0176995	0.0338408	-0.162658	0.080689	-0.139599	0.10092
ANKAR	0.0733366	0.108749	-0.000670363	-0.107738	0.0405756	-0.0725264	0.0695462
OSGEPL1	-0.0139952	-0.0294034	0.00301661	-0.0610933	0.0481061	-0.0701276	-0.0361972
OSGEPL1-AS1	-0.00180715	0.0050262	0.00837856	-0.00888829	-0.000605165	0.00248335	0.00535226
RP11-455J20.3	0.00138746	0.00447727	-0.00301976	-0.00273428	0.00309351	-0.00360801	-0.00152218
ORMDL1	-0.0369622	-0.203452	-0.42301	-0.153082	0.398777	-0.053845	-0.256594
AC013468.1	0	0	0	0	0	0	0
PMS1	-0.0177615	0.0171847	-0.0735039	-0.0682633	0.0922627	-0.115139	-0.0295074
C2orf88	-0.0198725	0.296311	0.0508833	-0.04011	-0.0741114	0.30028	-0.00977855
MSTN	-0.000437408	0.00383407	0.000358438	-6.95008e-05	-0.000736471	-0.000436103	-0.000437999
HIBCH	-0.105961	0.94799	0.318502	-0.362617	-0.207907	-0.15042	0.0337455
INPP1	-0.140333	0.541301	0.0092096	-0.0695063	-0.0567135	-0.106385	0.0100179
MFSD6	-0.0576895	0.142215	-0.0954462	-0.100664	0.102917	-0.0858733	-0.0182704
RP11-647K16.1	0.0052401	0.00209955	-0.00159207	-0.00136719	0.000533487	-0.000233226	0.011331
TMEM194B	0.0046234	-0.018382	-0.046437	-0.0410457	0.0579798	-0.0412644	0.0432025
AC093388.3	-0.00704632	0.0136909	0.0110199	-0.0235494	0.00567683	-0.0153423	0.021407
NAB1	-0.118514	0.202567	-0.00434707	0.0215589	-0.0773045	-0.125539	0.523405
AC006460.2	-0.00238356	-0.00112085	0.00792086	-0.00285807	-0.00254131	-0.00237645	-0.00238678
AC005540.3	-0.000967368	-0.000389817	-0.00319602	-0.00340111	0.00397445	-0.00164538	0.00778157
GLS	0.0426597	0.160642	-0.526744	-0.413714	0.526339	-0.161123	-0.0334634
STAT1	-0.403165	-0.316152	-0.444672	0.284516	0.164291	-0.519296	-0.368204
AC067945.2	0	0	0	0	0	0	0
STAT4	-0.549891	-0.654449	-0.606435	-0.699822	0.937263	-0.628585	-0.560866
AC092614.2	-0.000850751	0.00346334	0.00110533	-0.00105587	-0.00170713	-0.000848213	0.0169915
MYO1B	-0.495419	0.107385	1.37223	-0.595415	-0.854657	-0.513387	0.914881
NABP1	-0.233618	-0.766379	-0.781334	0.599339	0.145681	-0.406485	-0.716175
AC098872.3	-4.54574e-05	0.000303816	0.000136241	-5.6421e-05	-9.12412e-05	-4.53218e-05	-4.55189e-05
SDPR	-0.505533	3.02414	-0.496936	-0.165422	-0.888878	-0.464451	0.0136554
AC098617.1	-0.0140744	0.19247	-0.00727705	-0.0161409	-0.0275217	-0.0140326	0.0212146
TMEFF2	-0.00466777	-0.00179643	0.0207205	-0.00561197	-0.00935398	-0.00465387	0.00852002
AC013401.1	-2.59546e-05	-2.67195e-05	3.85454e-05	5.60241e-05	-5.20959e-05	-2.58772e-05	-2.59897e-05
AC013401.2	-3.15263e-05	-3.24553e-05	0.000157844	-3.91299e-05	-6.32792e-05	-3.14322e-05	-3.15689e-05
PCGEM1	-1.51181e-05	-1.55636e-05	-1.85422e-05	-1.87643e-05	2.92504e-05	-1.5073e-05	-1.51385e-05
RP11-764E7.1	-0.000261797	-0.000269511	-9.65112e-05	-0.000324931	0.000364475	-0.000261016	-0.00026215
AC018799.1	-0.000277164	0.000186477	0.000413711	-0.000344004	-0.000450193	-0.000276337	0.0040328
AC006196.1	-0.00010872	0.000452591	0.000120862	5.35385e-05	-0.000218216	-0.000108396	-0.000108867
AC010983.1	-0.000121141	-0.000124711	-7.2151e-05	-0.000150357	0.000186046	-0.000120779	-0.000121305
AC064834.1	0.000567214	-0.000728888	-0.000551227	-0.000711372	0.000881306	-0.000705917	0.000920349
RP11-762E8.1	-0.000906823	-0.000933537	1.88259e-05	-0.000997564	0.000955206	-0.000904118	-0.000908048
AC064834.2	0.000448153	-0.00151366	-0.00125112	-0.000939062	0.00178702	-0.00113442	-0.00147234
AC064834.3	-0.00070945	-0.000730352	-0.000770066	0.00173306	-0.000403358	-0.000707334	-0.000710409
SLC39A10	0.236346	0.231371	-0.240147	-0.165771	0.21591	-0.245205	-0.184306
DNAH7	-0.00279213	0.00179564	0.00533831	-0.00569164	-0.00827554	0.000474107	0.00778171
STK17B	0.0868425	-1.39962	-1.40475	0.337066	0.66724	-0.924727	-1.37189
RP11-347P5.1	0.0803404	-0.442166	-0.495438	-0.236677	0.537827	-0.335392	-0.465348
HECW2	-0.160921	1.6441	-0.100713	-0.131123	-0.310518	-0.149738	0.128874
AC020571.3	-0.0381534	-0.0423357	-0.0418067	-0.0315591	0.0604717	-0.0415998	-0.037398
CCDC150	-0.0207818	0.00565772	0.0942124	-0.027714	-0.0434776	-0.0257453	0.0276954
GTF3C3	-0.0301237	0.0948216	0.00285656	-0.0512422	0.0217656	-0.0865612	-0.0389069
C2orf66	-0.000124896	-0.000128577	5.37879e-05	-0.000155018	-7.30167e-05	-0.000124524	0.00276166
PGAP1	-0.0184709	0.18348	0.0225429	-0.0839787	-0.00472456	-0.0696222	0.220846
ANKRD44	0.230517	0.570349	-0.723837	-0.256136	0.458806	-0.415194	-0.401582
AC013264.2	-0.103437	-0.11837	-0.136253	-0.14078	0.211543	-0.114017	-0.11315
AC010746.3	0.000592689	-0.00178728	-0.00287748	-0.00101315	0.00294505	-0.000713047	-0.002389
SF3B1	-0.0083116	0.0436697	-0.518608	-0.194584	0.44428	-0.519463	-0.177327
COQ10B	-0.041079	-0.0242835	-0.181006	-0.166124	0.228841	-0.240201	0.0988259
HSPD1	-0.0883417	-0.510799	0.622084	-0.443083	-0.090353	0.143535	-0.30541
HSPE1	-0.0453587	-0.551409	0.900021	-0.740702	-0.145194	-0.239328	-0.390045
HSPE1-MOB4	-0.000488198	-4.01826e-06	0.00117266	-0.000567763	-0.000315098	-0.000486742	-0.000488858
MOB4	0.00527972	0.120841	-0.192895	-0.181181	0.206376	-0.163458	0.193449
RFTN2	-0.0357815	0.386157	0.00499486	-0.0451969	-0.0587472	-0.0361819	0.196924
AC011997.1	-0.00545109	0.0190943	0.00804038	-0.00553751	-0.00521364	0.00426706	0.0081232
MARS2	0.00829036	-0.0171782	0.0221297	-0.0277108	0.00786702	-0.0156167	-0.010265
BOLL	-0.000304267	0.000793334	-0.00019623	-0.000265039	0.000220647	-0.000303359	-0.000304678
PLCL1	-0.0388465	0.0504502	-0.0416055	0.0152867	-0.0240486	-0.0342847	0.436269
AC109589.1	-9.23505e-06	-9.5072e-06	4.62391e-05	-1.14624e-05	-1.85366e-05	-9.2075e-06	-9.24753e-06
AC005235.1	-0.000181826	0.00121657	0.000255536	-0.000225676	-0.000273802	-0.000181283	-0.000182071
AC019330.1	-0.000369917	0.000164264	0.00114013	-0.000302472	-0.000742406	-0.000368814	0.00367449
AC018717.1	-0.00042912	0.00205421	0.00116638	-0.000532599	-0.000861205	-0.00042784	0.00285848
SATB2	-0.0386659	0.00319699	0.132214	-0.0377931	-0.0626763	-0.0392193	0.0630003
RP11-486F17.1	-0.000200515	-3.77141e-05	-6.44236e-05	-0.000248872	0.000245363	-0.000199917	-0.000200786
SATB2-AS1	-0.000479426	5.02902e-05	0.00185331	-0.000204607	-0.000962147	-0.000477996	-0.000480073
AC093590.1	-7.6172e-05	0.00103597	9.09497e-05	-9.45431e-05	-0.000152889	-7.59448e-05	-7.62749e-05
FTCDNL1	-0.0614147	-0.000155388	0.223026	-0.020283	-0.127985	-0.0699469	-0.0243318
C2orf69	0.0328982	0.0622206	-0.0420321	-0.0156441	0.0297312	-0.131483	0.0148669
TYW5	0.0265441	0.0135766	-0.0118417	-0.0766858	0.056004	-0.0523149	-0.0233087
C2orf47	-0.073436	0.0287248	0.201384	-0.0435305	-0.100574	-0.0868986	-0.0116373
SPATS2L	-0.641756	0.03245	1.07928	-0.26918	-0.730117	-0.614858	0.700237
KCTD18	0.0134422	-0.0146456	-0.0377991	-0.0396306	0.0561882	-0.0546288	-0.0473079
SGOL2	-0.0188792	0.0559456	0.00813345	-0.0395226	0.0154316	-0.0369907	-0.0229732
AOX1	-0.255801	-0.12965	0.960743	-0.310626	-0.490571	-0.244448	-0.113374
AC007163.3	-0.00448501	-0.00489309	-0.00323587	-0.00623457	0.00786967	-0.00536054	-0.00602204
AC007163.6	-0.000718917	0.000333075	0.000416428	-4.01553e-05	-0.000223494	-0.000716773	-0.000719888
BZW1	-0.238678	-0.0725076	-0.145595	-0.316017	0.353942	-0.712489	-0.223686
RP11-469M7.1	-0.00774654	-0.00512342	-0.0250568	0.00143613	0.018142	-0.0332369	-0.00632249
CLK1	0.0779145	0.250743	-0.618889	-0.17525	0.40995	-0.289497	0.123124
PPIL3	0.0254997	-0.049103	0.0167216	-0.0122397	0.00225587	-0.129493	0.116132
NIF3L1	-0.00942918	-0.0214774	0.0430521	-0.0425113	0.00454927	-0.031353	-0.000966331
ORC2	-0.000503681	0.0844378	0.085094	-0.141583	0.0223107	-0.118048	-0.0339454
AC005037.3	0.00401762	0.0127799	0.00945185	-0.00814225	-0.00489433	0.00681308	0.00308473
FAM126B	-0.124945	0.0904851	-0.0818574	0.152879	-0.0486788	-0.246828	-0.0680758
NDUFB3	-0.331536	0.0788473	0.501898	0.0237274	-0.354202	-0.237868	0.0529197
RP11-13J8.1	0.00127174	9.39016e-05	-0.00145482	-0.000477763	0.000872207	0.00595942	-0.0016952
CFLAR	-0.490002	0.149704	-1.01553	0.0798366	0.495667	0.01917	-0.687437
CFLAR-AS1	-0.00551439	-0.00201342	-0.00721937	0.0113018	-0.0028975	0.017087	-0.00373867
AC007283.5	-0.000163812	0.00178956	-0.000200912	-6.73681e-05	-9.49353e-05	-0.000163323	-0.000164033
CASP10	0.0105503	0.267446	-0.154121	0.054464	-0.001855	0.395575	-0.170889
CASP8	-0.210743	-0.544022	-0.505224	-0.467571	0.722134	-0.449063	-0.639481
ALS2CR12	0.00992383	-0.000721629	0.00276884	-0.0067889	0.00035309	-0.00645944	0.0283064
TRAK2	0.0615032	0.168403	0.0309396	-0.0764824	-0.00911	-0.129191	0.107655
STRADB	0.0361832	-0.0567412	0.364256	-0.103118	-0.166811	-0.127646	-0.0782821
ALS2CR11	0.00127077	0.00336079	0.00147299	-0.00113697	-0.00280746	-0.00168613	0.0237442
TMEM237	-0.0465056	0.0702916	0.0859023	-0.0330687	-0.0482294	-0.0357451	0.105916
MPP4	-0.00269941	0.00441433	-7.53334e-05	-0.000442786	-2.46228e-05	-0.00269136	-0.000973763
ALS2	-0.054343	0.102028	0.16478	-0.0563044	-0.0900935	-0.0766095	0.0642792
CDK15	-0.00215155	-9.6862e-05	-0.000630105	0.00587617	-0.00331452	-0.00214513	0.000100403
RP11-107N15.1	-0.000963699	-0.00363748	0.0125147	-0.00252497	-0.00651999	0.0047584	0.00860678
FZD7	-0.0121152	-0.00994156	0.0228085	-0.0112209	-0.0138633	0.0065822	0.132507
AC079354.1	-0.000902007	0.000171484	0.00101643	-0.0041394	0.0019363	-0.0050041	0.00584579
AC079354.3	-0.000167435	-0.000172369	0.000163208	-4.16063e-05	-1.80175e-05	-0.000166935	-0.000167661
AC079354.5	-0.002767	0.00115197	0.00704838	-0.00137621	-0.0036047	-0.000900218	0.00120675
SUMO1	-0.267964	0.554316	0.368853	-0.211092	-0.219672	-0.481092	0.362818
AC079354.2	-0.000137691	-0.000141748	-0.000168875	0.000111799	8.12001e-05	-0.00013728	-0.000137877
NOP58	0.0739838	-0.145372	-0.0504043	-0.296593	0.246469	-0.118057	-0.128994
RP11-686O6.1	0.00588898	0.000745916	-0.00118991	-0.00119501	0.00124688	-0.0011797	-0.00175057
RP11-686O6.2	-0.0119822	0.0228359	0.00426668	-0.0162799	0.00463778	-0.0222787	0.0199955
BMPR2	-0.12546	1.19929	0.0664059	-0.146656	-0.294355	-0.224096	0.687692
FAM117B	0.171741	0.0661993	-0.0653521	0.218736	-0.131332	-0.116392	-0.0440574
ICA1L	0.0833818	0.0534259	-0.0331141	-0.0193073	0.0153006	-0.0103937	0.0433262
WDR12	-0.0199679	0.0585026	0.168807	-0.0520989	-0.0848621	-0.083746	0.0162153
CARF	0.03345	0.0105318	-0.0487661	-0.0896706	0.0886296	-0.0893698	-0.0516256
NBEAL1	0.150527	0.448536	-0.114507	-0.0520742	-0.0789535	-0.0599022	0.912584
CYP20A1	0.00431822	0.117713	-0.111139	-0.152785	0.138165	-0.0805133	0.154197
ABI2	-0.14117	0.565811	0.0733547	-0.141082	-0.115797	-0.142026	0.682282
RP11-363J17.1	-1.10831e-05	0.000253735	-1.35934e-05	-1.37562e-05	-2.22461e-05	-1.105e-05	-1.10981e-05
RAPH1	-0.309697	0.788458	0.65885	-0.185562	-0.554278	-0.29793	0.605335
CD28	-0.257832	-0.278408	-0.294054	-0.269028	0.43083	-0.261202	-0.279234
CTLA4	-0.206453	-0.223113	-0.225548	-0.20318	0.335276	-0.213536	-0.221086
ICOS	-0.386109	-0.430109	-0.445372	-0.523222	0.703749	-0.395857	-0.428167
AC009965.2	-1.1179e-05	-1.15084e-05	5.59722e-05	-1.38752e-05	-2.24385e-05	-1.11457e-05	-1.11941e-05
AC009498.1	0	0	0	0	0	0	0
AC016903.1	0	0	0	0	0	0	0
AC016903.2	-0.00013114	-0.000135005	-8.88602e-05	-0.000162768	-0.000263214	-0.000130749	0.00726261
PARD3B	-0.210839	0.48146	0.459885	-0.227362	-0.391177	-0.20535	0.662985
NRP2	-0.174019	1.58477	-0.206276	0.111396	-0.383186	-0.181152	0.184695
AC007362.3	0	0	0	0	0	0	0
AC007679.3	-0.000243483	0.000221474	1.05425e-05	-0.000223479	0.000146194	-0.000242756	-0.000243812
INO80D	-0.119145	0.521898	0.371189	-0.302552	-0.233222	-0.387013	0.685574
AC007383.3	-0.000723728	0.0127363	-0.00883631	-0.0158961	0.0143497	-0.000912152	-0.00454333
NDUFS1	-0.138141	0.0551189	0.278483	-0.120667	-0.113418	-0.1809	0.107923
AC007383.4	-0.00413807	0.00344667	-0.00308125	-0.00407714	0.00376888	-0.00391195	0.00964397
EEF1B2	0.96862	-1.33391	-0.800002	-0.298546	0.742595	0.034445	-0.911209
GPR1	-0.00112832	0.00579749	0.000621974	-0.000461986	-0.00169383	-0.00112496	0.010877
ZDBF2	0.100202	0.0328928	-0.0343139	-0.0975233	0.0703859	-0.0168998	0.0426081
AC017081.1	0.000707679	-1.09678e-05	-1.30669e-05	-1.32234e-05	-2.13844e-05	-1.06221e-05	-1.06682e-05
ADAM23	0.0236375	-0.00743562	0.0101203	-0.0160152	0.00316224	-0.0129685	0.0191242
AC010731.2	-5.16738e-05	-5.31966e-05	-6.33776e-05	-6.41366e-05	9.99773e-05	-5.15197e-05	-5.17436e-05
AC010731.3	0	0	0	0	0	0	0
AC010731.4	-1.20246e-05	-1.23789e-05	6.02057e-05	-1.49247e-05	-2.41357e-05	-1.19887e-05	-1.20408e-05
DYTN	-0.000224219	0.00023355	0.000645333	-0.000278293	-0.00045002	-0.00022355	-0.000224522
MDH1B	-0.00116802	0.00374134	0.00165664	-0.000955861	-0.00161958	0.000238671	0.00821454
FASTKD2	0.020886	0.0534632	0.00585669	-0.080189	0.0369084	-0.0646238	0.0481742
RP11-95H11.1	-1.5207e-05	-1.56552e-05	7.61397e-05	-1.88747e-05	-3.05236e-05	-1.51617e-05	-1.52276e-05
AC008269.2	0.000875477	0.000383733	0.000622732	-0.000329562	-0.000233397	-0.000498625	-0.000500792
CPO	-0.00121816	0.00161388	0.00445911	-0.00149338	-0.00244407	-0.00121453	0.00593133
KLF7	-0.0160855	1.11933	-0.241626	0.365166	-0.39955	-0.2013	0.357215
AC007879.1	-0.000797326	0.00926012	0.000489764	-0.000640385	-0.00159996	-0.000794948	0.00274088
AC007879.2	0.00626872	0.00116643	0.00258893	0.00334875	-0.00468739	0.0107043	-0.00295626
AC007879.4	-0.000332499	0.00431886	-0.000336924	0.000143184	-0.00053465	-0.000331507	-0.000332948
AC007879.3	-7.34489e-05	-7.56133e-05	-1.8072e-05	0.000281269	-0.000147424	-7.32297e-05	-7.35481e-05
AC007879.7	-0.000283923	-0.000292289	-0.000348223	0.00114102	-0.000569837	0.00070094	0.00119942
AC007879.5	-0.00349257	0.0158916	0.0211775	-0.00274192	-0.0146608	-0.00754323	0.00136846
AC007879.6	-2.51893e-05	-2.59316e-05	-4.87599e-06	2.96815e-05	-7.6437e-06	-2.51142e-05	-2.52234e-05
CREB1	0.184136	0.161754	-0.256678	0.0528734	0.0815779	-0.261795	0.0943136
METTL21A	0.32844	0.0727612	0.0192698	0.0510437	-0.0690257	-0.0974526	-0.101126
AC079767.4	1.24215	-0.0524277	-0.0597223	0.0579243	-0.0998297	-0.0489502	-0.0472578
CCNYL1	-0.0284947	0.289307	0.0465482	0.00959539	-0.0831486	-0.0402597	-0.0435101
RP11-801F7.1	-0.00611476	-0.0010936	0.0217721	-0.00509749	-0.00988315	-0.00400218	-0.00216728
FZD5	-0.0652346	-0.0293603	0.264395	-0.0554969	-0.128603	-0.0562751	-0.0452615
AC096772.6	0.000447831	0.0163953	-0.00498697	0.0108584	-0.00669437	-0.0120472	0.00887773
PLEKHM3	-0.0260529	0.0788849	0.0826932	-0.0325627	-0.0516198	-0.0432286	0.0583978
CRYGD	-0.000283646	-0.000292003	-0.000347883	0.000707485	-0.000145405	-0.000282799	-0.000284029
CRYGC	0	0	0	0	0	0	0
CRYGB	-6.05471e-05	0.000463751	0.000166063	-7.51498e-05	-0.000121528	-6.03664e-05	-6.06288e-05
CRYGA	0	0	0	0	0	0	0
C2orf80	-0.000320349	-0.000329788	4.81243e-06	0.000954674	-0.00051772	-0.000319393	-0.000320781
IDH1	-0.474775	-0.166451	1.30078	-0.233922	-0.815526	-0.523187	-0.391377
IDH1-AS1	-0.0273251	-0.0107563	0.0739687	-0.00973368	-0.0354001	-0.0220902	-0.0198219
PIKFYVE	0.2654	0.140178	-0.0208876	0.0229227	-0.0420184	-0.185643	0.0420372
PTH2R	-0.00599879	0.00139336	0.00348746	9.97669e-06	-0.00922212	-0.00545776	0.0190498
MAP2	-0.0683655	0.328583	0.113082	-0.105549	-0.16706	-0.0819142	0.92914
UNC80	-0.0031924	0.0260171	-0.000405962	-0.00226642	-0.0052421	-0.00318289	-0.000957578
RPE	-0.0872183	0.0867912	-0.0212895	-0.0294938	0.0265223	-0.130043	0.0291457
KANSL1L	-0.0732074	0.197342	0.269833	-0.103879	-0.193564	-0.105514	0.199153
RP11-260M2.1	-0.0160871	-0.00962685	-0.0358743	-0.0355965	0.051332	-0.0401529	-0.0177441
AC007038.7	-0.0204038	0.013807	-0.0117763	-0.0278023	0.0229827	-0.0291497	-0.00218883
AC006994.2	-0.01885	-0.00722407	0.0290612	-0.018936	-0.00533559	-0.00994888	-0.0154519
ACADL	-0.0453112	-0.0195711	0.191528	-0.0521916	-0.0862224	-0.0451781	-0.0155598
MYL1	-3.14683e-05	-3.23956e-05	0.000157554	-3.90579e-05	-6.31627e-05	-3.13744e-05	-3.15108e-05
AC007970.1	-0.00166441	0.0031015	0.00541403	-0.00182144	-0.00252934	-0.00165945	-0.00046346
LANCL1	-0.0375117	0.0886596	0.0720414	-0.115871	0.0115098	-0.116654	0.089759
CPS1	-0.809056	-0.482812	2.21013	-0.970281	-1.3474	-0.867527	-0.270499
ERBB4	-0.013138	0.0116963	-0.00542396	-0.0146712	-0.025355	-0.013099	0.00542395
AC093381.2	0.000888337	-0.000101395	-9.1608e-05	-0.000122246	-4.11232e-06	-9.81984e-05	-9.86253e-05
AC108066.1	-2.84018e-06	-2.92387e-06	1.42206e-05	-3.52519e-06	-5.70082e-06	-2.8317e-06	-2.84401e-06
IKZF2	-0.106999	-0.223092	-0.205181	-0.274249	0.357075	-0.248552	-0.208992
RP11-105N14.1	0.00898119	-0.00777043	-0.00330637	-0.00885151	0.00918218	-0.00706579	-0.00331242
RP11-105N14.3	0.00361571	-0.000246296	0.000326356	-0.000296943	-0.000154678	-0.000238532	-0.000239569
RP11-105N14.2	-9.34171e-05	-9.61699e-05	5.12592e-05	1.12498e-05	-3.52747e-05	0.000498998	-9.35433e-05
AC079610.2	-0.00133362	-0.000629864	0.000874916	-0.00130745	3.09695e-05	0.00312278	-0.00133542
SPAG16	-0.100758	0.134673	0.213296	-0.177125	-0.084784	-0.0873221	0.23654
AC107218.3	-0.00461416	0.0063984	-0.00321972	-0.00479806	-0.0100526	-0.00130603	-0.00500561
VWC2L	-0.000720476	0.00272413	0.000584285	-0.000816453	-0.00102839	-0.000718327	0.00789137
BARD1	0.0517763	-0.0369444	-0.033763	-0.0756347	0.0670016	-0.0635485	0.0556427
AC072062.1	-0.000943092	0.00282063	0.0193457	-0.00807102	-0.010403	-0.0048956	0.0118258
ABCA12	0.00018889	0.00567846	0.00122133	-0.00100922	-0.00178199	-0.00106593	0.0103732
AC072062.3	-0.000220854	0.000637939	0.000586875	-0.000274116	-0.000351174	-0.000220195	-0.000221152
AC073284.4	0	0	0	0	0	0	0
ATIC	-0.00190056	-0.219283	0.177002	-0.162582	0.032368	-0.175038	-0.0741887
FN1	-1.3405	0.374289	2.4725	-1.22408	-1.95262	-1.26813	1.53009
AC012462.1	-1.31714e-05	-1.35596e-05	-1.61547e-05	-1.63482e-05	-2.64377e-05	-1.31321e-05	0.000802912
AC012462.2	-9.25438e-06	-9.52709e-06	4.63359e-05	-1.14864e-05	-1.85754e-05	-9.22677e-06	-9.26688e-06
AC012462.3	0	0	0	0	0	0	0
AC012668.1	-3.0179e-05	-3.10683e-05	-3.70144e-05	-3.74577e-05	5.839e-05	-3.0089e-05	-3.02198e-05
AC012668.2	-0.00219268	-7.59772e-05	0.00862811	-0.00159367	-0.0043978	-0.00218614	0.00368877
AC012668.3	-1.44995e-05	-1.49268e-05	-1.77836e-05	-1.79966e-05	-2.91035e-05	-1.44563e-05	0.000883848
LINC00607	-0.00302609	0.00376051	0.0114675	-0.0022604	-0.00761524	0.000917524	0.0168161
AC093850.2	-6.86397e-06	-7.06624e-06	3.43674e-05	-8.51947e-06	-1.37774e-05	-6.84349e-06	-6.87324e-06
AC122136.2	0	0	0	0	0	0	0
AC093382.1	-0.00255983	-0.00197645	0.00684834	-0.00318215	-0.00150648	-0.00338848	-0.00340319
MREG	-0.0695884	-0.0454812	0.236368	-0.080685	-0.0931238	-0.0576939	-0.0204423
PECR	-0.229928	-0.175828	0.793684	-0.31868	-0.336141	-0.235473	-0.17057
TMEM169	0.00501322	-0.00895953	0.0248641	-0.0124418	-0.00556024	-0.0150881	-0.0124138
XRCC5	-0.142347	-0.157401	-0.0733585	-0.251058	0.269908	-0.668711	-0.203199
RP11-566E18.3	0.00457374	-0.00510768	-0.0066069	-0.00521471	0.00852247	-0.00701621	-0.00270954
2023-03-04	-0.000695122	0.0091865	0.00057844	-0.000862726	-0.00134532	-0.000693049	-0.000199938
AC012513.6	-8.7393e-06	-8.99683e-06	4.37569e-05	-1.08471e-05	-1.75415e-05	-8.71322e-06	-8.7511e-06
AC069155.1	-5.20897e-05	0.00030506	0.000167343	-6.46528e-05	-0.000104553	-5.19343e-05	-5.21601e-05
AC098820.2	-0.000351345	-0.000361697	0.000507474	-0.000436072	-0.000123141	-0.000350297	0.000725761
SMARCAL1	-0.0270224	0.0439549	-0.0343386	-0.0349153	0.0384662	-0.0647548	0.0257554
AC098820.4	-0.000964733	0.00262596	0.00244962	-0.00129023	-0.0012837	-0.000739281	-0.00157379
RPL37A	0.553281	-0.466613	0.213642	-0.36666	0.152237	-0.62534	-0.223895
AC073321.3	-3.93405e-05	0.000475108	6.26186e-05	-4.88287e-05	-7.89635e-05	-3.92231e-05	-3.93936e-05
AC073321.4	-0.000671605	-0.000691392	0.00188705	-0.000833541	-0.000620166	-0.000669602	0.00254324
IGFBP2	-0.882496	0.0499984	2.11698	-0.990158	-1.359	-0.789684	0.348994
IGFBP5	-0.416715	2.18198	-0.269371	-0.479597	-0.733772	-0.39268	2.73735
AC007563.5	-0.00159587	0.00308385	0.00295289	-0.00164538	-0.00320146	-0.00159111	0.0313854
AC007563.3	-4.77322e-05	-4.91387e-05	-5.85432e-05	-5.92443e-05	-9.58069e-05	-4.75897e-05	0.0029076
AC007557.4	0	0	0	0	0	0	0
TNP1	-9.95739e-05	-0.000102508	0.000498495	-0.000123589	-0.000199859	-9.92769e-05	-9.97084e-05
AC007557.2	0	0	0	0	0	0	0
AC007557.3	-6.07476e-06	-6.25378e-06	3.04159e-05	-7.53991e-06	-1.21933e-05	-6.05664e-06	-6.08297e-06
AC007563.1	-8.97779e-05	-9.24235e-05	0.000230061	0.000100394	-0.000180198	-8.95101e-05	-8.98992e-05
AC007557.1	-1.31971e-05	-1.3586e-05	6.60762e-05	-1.638e-05	-2.64891e-05	-1.31577e-05	-1.32149e-05
RP11-574O16.1	-9.90367e-06	-1.01955e-05	4.95868e-05	-1.22923e-05	-1.98787e-05	-9.87412e-06	-9.91705e-06
AC009492.1	-0.000132582	0.00185301	0.000145177	-0.000164557	-0.000266108	-0.000132187	-0.000132761
DIRC3	-0.0167588	0.0363452	0.00585521	0.0164702	-0.0330129	-0.0260314	0.181578
TNS1	-0.172144	0.633911	0.194802	-0.0982833	-0.336392	-0.17648	1.35122
AC010136.2	-0.000503656	0.00604063	0.000146811	-0.000570397	-0.000903847	-0.000502154	0.00326604
RUFY4	-0.00606805	-0.00372419	-0.00697118	0.0216278	-0.00826075	-0.00424807	-0.00607623
CXCR2	-0.328103	-0.345628	-0.404324	1.04744	-0.491259	-0.339437	-0.338775
CXCR1	-0.0560295	-0.0706729	-0.0804453	0.218568	-0.0770332	-0.0676708	-0.0687879
ARPC2	-0.298084	-0.532055	-1.27134	0.623554	0.294872	-1.08808	-0.258445
GPBAR1	-0.112736	-0.113568	-0.119793	0.444564	-0.229644	-0.117304	0.239026
AAMP	-0.156772	0.0584026	0.271114	-0.0399494	-0.173196	-0.0571299	0.272642
PNKD	-0.26461	0.208237	0.823847	-0.327117	-0.439216	-0.279289	0.247288
TMBIM1	-0.161088	0.0292862	0.188343	0.0470014	-0.142151	-0.276407	0.0567034
AC021016.8	-0.000426714	0.0027106	0.00127918	-0.000529613	-0.000856378	-0.000425441	-0.000427291
C2orf62	-0.00667409	-0.0048084	-0.00300763	0.0227013	-0.0116164	-0.00527802	-0.00247418
SLC11A1	-0.578122	-0.673007	-0.760584	1.9085	-1.11879	-0.677939	-0.627743
CTDSP1	-0.117154	0.0173335	-0.187502	-0.120284	0.2114	-0.380715	0.000395204
RP11-378A13.2	-0.0197437	-0.0096913	0.00428931	0.00403804	-0.000715265	-0.0145704	-0.0169431
VIL1	-0.0501653	-0.0653451	0.293482	-0.0930329	-0.119476	-0.0505578	-0.0515175
USP37	-0.0183779	0.0766809	0.0210168	-0.0304061	-0.00630196	-0.111355	0.0477861
RQCD1	-0.0548992	0.0639184	-0.0111764	-0.110489	0.0767416	-0.126513	-0.0303102
PLCD4	-0.00172393	0.00359925	0.00772335	-0.00230609	-0.00405933	-0.00309694	0.00521865
RP11-548H3.1	0.00360548	0.00742469	-0.00510647	-0.00713641	0.00651564	-0.00876183	0.00242098
ZNF142	0.00428765	0.00475637	-0.0137382	-0.037016	0.0322351	-0.0345537	0.00864026
BCS1L	-0.0207988	0.0988408	0.111016	-0.0655458	-0.0493778	-0.0712439	0.100639
RNF25	-0.0120177	0.0243887	0.0298358	-0.0355705	0.000918304	-0.0581443	0.0404046
STK36	-0.010184	0.0366088	0.0273434	-0.00909489	-0.0200144	-0.0137007	0.042158
TTLL4	-0.0170845	-0.0077052	0.0503406	0.0151242	-0.0379746	-0.0236198	-0.0308023
CYP27A1	-0.43352	-0.0766536	1.21579	-0.239569	-0.762825	-0.41351	-0.139341
RP11-459I19.1	-0.00436524	-0.00275531	0.0156973	-0.00145927	-0.00787489	-0.00435224	-0.00437113
PRKAG3	-2.8353e-05	-2.91885e-05	-3.47748e-05	0.000135415	-5.69098e-05	-2.82684e-05	-2.83913e-05
WNT6	0.010314	-0.00679978	-0.00426848	-0.0047288	-0.00763317	0.00307026	0.203307
WNT10A	0.0764028	-0.0311268	-0.0301652	-0.0306416	0.0313372	0.190978	-0.0222846
AC073128.10	-0.000126119	9.51987e-05	0.000508638	-0.000156536	-0.000253137	-0.000125743	-0.00012629
AC097468.7	-5.84265e-05	0.000689111	9.72817e-05	-7.25178e-05	-0.000117272	-5.82522e-05	-5.85054e-05
CDK5R2	-0.00622635	-0.00640942	0.0244539	-0.00538479	-0.0100858	-0.00158904	-0.00623474
LINC00608	0.00090747	-0.000169182	-0.000201559	-0.000140508	0.000213711	-0.000163849	-0.000164561
FEV	-3.40929e-05	0.000500992	-4.18148e-05	2.7982e-05	-6.84308e-05	-3.39912e-05	-3.4139e-05
CRYBA2	-0.00771531	-0.00777406	0.0341322	-0.00793296	-0.0140945	-0.00384985	-0.00772571
AC097468.4	-0.000594536	-0.000612052	0.00280519	-0.000737893	-0.00111017	-0.000592762	-0.000595339
CCDC108	-0.000899806	0.000734746	0.00329539	-0.000911124	-0.0017376	-0.000897122	0.00360082
IHH	-0.00369662	-0.00269615	0.016127	-0.0039031	-0.00667843	-0.00308718	-0.00263544
RP11-33O4.1	-0.00581148	0.00593652	0.00153295	0.00237169	-0.00311071	-0.00560156	0.000843348
NHEJ1	-0.00101797	-0.00303017	-0.00161787	-0.00210259	0.00260976	-0.000901206	0.00664146
SLC23A3	0.0230923	0.00488987	-0.00644694	-0.0057203	0.00589785	-0.0120087	0.00515437
CNPPD1	0.122669	-0.0305919	-0.0858937	-0.0173853	0.0779028	-0.100662	-0.160487
FAM134A	-0.079177	-0.0780932	0.0647486	-0.0729566	0.0393	-0.195678	-0.114293
ZFAND2B	-0.100879	-0.0736791	0.0891033	-0.220651	0.111189	-0.231877	-0.0267047
ABCB6	-0.0013751	-0.0018431	0.00818439	-0.00177642	-0.00352242	-0.0013155	-0.000486306
ATG9A	-0.0608459	0.0898363	0.077108	-0.0615191	-0.0156055	-0.10073	-0.0189499
ANKZF1	-0.00387203	-0.147709	-0.130792	-0.280619	0.294716	-0.139482	-0.185467
GLB1L	-0.036495	0.0719951	0.0390416	0.0140446	-0.0445905	-0.02519	0.0256277
STK16	-0.0771127	-0.126234	0.0388545	-0.079487	0.0600739	-0.0460398	-0.10002
TUBA4A	-0.233512	-0.78075	-0.806421	-0.836123	1.13249	-0.376079	-1.18463
DNAJB2	-0.011161	-0.0239716	0.081563	-0.11873	0.0295186	-0.0400732	-0.00367843
PTPRN	-0.000957562	-0.00098577	-0.000146698	-0.000124793	-5.3674e-05	-0.000954706	0.00781699
AC114803.3	-0.00292821	-0.00301441	0.0132507	-0.00308055	-0.00543314	-0.00165138	-0.00293216
RESP18	-0.000113566	-0.000116912	-0.000139287	-4.92593e-05	-8.6808e-05	-0.000113227	0.0037564
DNPEP	-0.157082	0.061262	0.168631	-0.0694741	-0.0603424	-0.146465	0.0105063
AC053503.4	-0.00185782	-0.00157743	0.0126764	-0.00358037	-0.00527746	-0.00124825	-0.00057558
DES	-0.00246351	-0.00253604	-0.0030209	0.00217568	-0.00484918	-0.00245617	0.0918792
AC053503.6	-1.64873e-05	-1.69732e-05	8.25498e-05	-2.04638e-05	-3.30933e-05	-1.64381e-05	-1.65096e-05
SPEG	-0.0188972	0.0141865	0.0150803	-0.00680525	-0.0143626	-0.000820762	0.122032
AC053503.11	-0.000131892	-0.000135778	0.000383584	-0.000163701	-0.000264722	-0.000131498	0.00261709
RP11-316O14.1	-0.00341611	0.00750536	0.00520367	-0.000206064	-0.00435279	0.00188589	0.00141898
GMPPA	-0.122161	-0.0673125	0.26678	-0.0697897	-0.123539	0.203564	-0.0294846
ASIC4	-0.000690195	0.00325067	-4.95761e-05	-0.00106108	-0.000551772	0.00494064	0.00885141
CHPF	-0.102216	-0.103866	0.201269	-0.121737	-0.0914005	0.724874	0.214867
TMEM198	-0.0212747	-0.016054	0.069917	-0.0227101	-0.0270684	-0.00153497	0.0164855
RP11-256I23.1	-4.51131e-05	-4.64425e-05	0.000121644	-5.59936e-05	-9.055e-05	-4.49785e-05	0.000990806
OBSL1	-0.0342722	0.107607	0.114507	-0.035656	-0.0825776	-0.0307347	0.196866
RP11-256I23.2	-0.000408865	-0.000420912	0.00204602	-0.00050746	-0.000820561	-0.000407645	-0.000409417
INHA	-0.00187067	-0.00132208	0.00798151	-0.00189565	-0.00371846	-0.00186509	0.00279979
STK11IP	-0.000532527	-0.0141012	-0.0313984	0.0428447	-0.00157997	-0.0519506	-0.0374488
AC009955.8	-1.00711e-05	-1.03679e-05	-1.23522e-05	4.81013e-05	-2.02148e-05	-1.00411e-05	-1.00847e-05
SLC4A3	0.0111848	-0.00353967	-0.00331955	0.0109137	-0.00553515	-0.000580011	0.00591995
RP11-256I23.3	-7.06518e-05	-7.27337e-05	-8.66537e-05	0.000238263	-7.68457e-05	-7.0441e-05	-7.07472e-05
AC009502.4	-0.000145074	0.00113539	0.000192478	-0.000180062	-0.00021905	-0.000144641	-0.00014527
AC008281.1	0	0	0	0	0	0	0
AC114765.1	-0.00057591	0.00109117	0.00178316	-0.000519622	-0.00115574	-0.000574192	0.00199847
AC114765.2	0	0	0	0	0	0	0
AC067956.1	-0.000461346	0.001554	0.00100571	-0.000318099	-0.00092587	-0.00045997	0.00341721
AC093843.1	0	0	0	0	0	0	0
EPHA4	0.0201466	0.540932	-0.0587851	-0.0756379	-0.0248562	-0.0523442	0.0130162
CTD-2308L22.1	-0.000976688	0.00337228	-0.00110282	-0.00121215	0.000634478	-0.000973775	0.000610649
AC068489.1	0	0	0	0	0	0	0
PAX3	-0.000250243	0.000773321	0.000105465	-0.000310592	-0.000438907	-0.000249496	0.00434295
CCDC140	-8.65235e-05	-8.90732e-05	-0.00010612	0.000413209	-0.000173666	-8.62654e-05	-8.66404e-05
RP11-384O8.1	-0.00034475	-0.000354908	-0.000300844	0.00094979	-0.000584693	-0.000140627	0.00377492
SGPP2	0.00601104	-0.0198264	-0.0141653	-0.0206703	0.0208226	-0.00632874	-0.0133024
RP11-16P6.1	0.0023129	0.00113525	-0.00115145	-0.00194558	0.00156772	-0.00359232	0.0040493
FARSB	-0.0260387	0.000310782	0.135102	-0.0440241	-0.0602667	-0.0809482	0.0651703
MOGAT1	-0.0532037	-0.0437081	0.20708	-0.0437718	-0.104619	-0.0524847	-0.0344212
ACSL3	-0.171757	0.122472	0.213814	0.191534	-0.29505	-0.273691	0.326942
AC097461.4	-8.70752e-05	-8.96411e-05	-8.22206e-05	-9.55726e-06	8.83896e-05	-8.68154e-05	-8.71929e-05
KCNE4	-0.0169263	-0.00897594	-0.0145003	-0.0200296	-0.0334376	-0.0144771	0.720842
AC013448.1	-0.000229943	0.00101797	-0.000165394	-0.000145121	-9.07821e-05	-0.000229257	-0.000230253
AC013448.2	0	0	0	0	0	0	0
SCG2	0.000202179	-0.00192306	0.00182985	0.00185002	-0.00367942	-0.00206555	0.026948
AP1S3	0.209611	-0.0081303	-0.0395208	0.000401405	0.0111442	0.0212208	-0.0272359
WDFY1	-0.0158679	0.320287	-0.0241503	0.0111009	-0.0444099	-0.166694	-0.0011853
MRPL44	0.0531012	-0.0046338	0.0822074	-0.0152202	-0.037289	-0.113778	-0.0518621
AC073641.2	-0.000431072	-0.000443773	-0.00034293	0.000725641	-0.000109426	-0.000429786	-0.000431654
SERPINE2	-0.0909086	0.414362	0.00668383	-0.154785	-0.0311507	-0.11751	0.714627
FAM124B	-0.0155988	0.191368	-0.00705888	-0.0099152	-0.020341	-0.0130119	-0.0114501
CUL3	0.114837	0.0330679	-0.107341	-0.143364	0.156536	-0.332765	-0.0689115
DOCK10	0.0194421	-0.513348	-0.498433	-0.0768124	0.444356	-0.369684	-0.323395
AC067961.1	0.00105787	-4.12624e-05	-4.91594e-05	-4.97482e-05	1.33495e-05	-3.99617e-05	-4.01354e-05
NYAP2	-0.0016579	0.00701893	-0.00187874	-0.00235321	0.000278595	0.00403655	0.0191232
RP11-314B1.2	0.000841339	-0.000202487	-0.000241238	0.000671005	-0.000332568	0.00092899	-0.000196957
AC068138.1	-1.8981e-05	-1.95404e-05	9.50351e-05	-2.3559e-05	-3.80987e-05	-1.89244e-05	-1.90067e-05
IRS1	-0.0775584	-0.0765649	0.420206	-0.130787	-0.201379	-0.0723042	0.185515
RP11-395N3.2	-0.00470549	-0.00329449	0.0169958	-0.00533023	-0.00840214	-0.00435981	0.0299512
RHBDD1	0.131825	0.0639577	0.053863	-0.0240672	-0.0592216	0.28112	0.0358654
COL4A4	0.118288	0.0331145	0.00928941	-0.0258507	-0.0422899	0.111523	0.446484
COL4A3	0.081863	0.00398772	0.00823824	-0.0110068	-0.0169944	0.0317867	0.132377
AC097662.2	-0.00357726	0.0108879	0.00892501	-0.00340584	-0.00583838	-0.0019247	0.00714798
MFF	-0.00426137	-0.0658774	0.151534	-0.0729589	-0.0497987	0.0102278	0.110096
TM4SF20	-0.0277626	-0.0335262	0.172318	-0.0458361	-0.0720337	-0.0412286	-0.0292433
AGFG1	-0.080188	0.0471016	-0.054308	0.257852	-0.128813	-0.284924	-0.157705
C2orf83	-0.000281021	0.00261825	2.41014e-05	-0.000131218	-0.000451069	-0.000280183	0.0019125
SLC19A3	-0.0214858	-0.0118557	0.0794808	-0.0250346	-0.0343401	-0.0191957	0.0117427
CCL20	-0.77373	-0.700161	0.253855	0.321169	-0.199468	-0.694936	-0.695505
DAW1	-0.000395901	0.000595776	4.13863e-05	0.000305087	-0.000254379	-0.00039472	-0.000396436
SPHKAP	-0.000963794	0.00558981	0.00232295	-0.000862702	-0.00193389	-0.00096092	0.00218934
AC009410.1	-0.0270963	-0.0228328	0.114538	-0.0294477	-0.0470329	-0.0207365	-0.0236061
AC074019.1	0	0	0	0	0	0	0
PID1	-0.504239	-0.347535	1.14062	0.0883652	-0.889523	-0.503999	-0.0449792
DNER	-0.00148986	0.00203504	0.00307329	0.0001791	-0.00271069	-0.00148542	0.00535475
TRIP12	-0.112067	0.222986	-0.0128679	0.0775416	-0.0637332	-0.380222	-0.0440608
FBXO36	-0.00813264	0.0199992	0.0233354	-0.0160053	-0.0103234	-0.0177383	0.0210466
SLC16A14	-0.00598378	0.174813	0.00340944	-0.0159202	-0.022108	0.0176049	-0.00742146
AC009950.2	0.0274619	-0.00601272	-0.0105889	0.00361579	0.00464582	-0.0110889	-0.00624233
SP110	0.719183	-0.342159	-0.792998	0.327189	0.243637	-0.534005	-0.55079
SP140	0.630297	-0.435869	-0.47076	-0.268963	0.485951	-0.0215567	-0.437643
SP140L	0.374667	-0.0286318	-0.314315	-0.176435	0.299891	-0.145259	-0.221749
SP100	0.67162	0.264145	-0.723489	-0.37933	0.574132	-0.55253	-0.34231
AC010149.4	-0.000873731	0.00297731	0.00142995	-0.000718483	-0.0011688	0.000899076	0.00260944
AC098823.3	-0.000580215	-0.000175882	-0.000536935	0.00209818	-0.00090425	-0.000578484	-0.000580998
CAB39	-0.183785	-0.0393043	-0.172569	0.19819	0.00842136	-0.272571	-0.192997
ITM2C	0.341262	-0.484693	-0.423861	-0.146589	-0.0353786	2.62521	1.00544
AC012507.3	-0.000183431	-0.000188836	1.89425e-05	-0.000227669	0.000200637	-0.000182884	-0.000183679
GPR55	-0.0165856	-0.0175167	-0.0229322	-0.0197149	0.033051	-0.0120794	-0.021339
AC012507.4	0	0	0	0	0	0	0
SPATA3-AS1	-0.000124348	0.000616937	0.000265617	-0.000154337	-0.000146609	-0.000123977	-0.000124516
SPATA3	-0.000253645	0.000483349	8.53139e-05	-0.000314815	-0.000317575	-0.000252889	0.00656981
C2orf72	-0.112074	-0.0947092	0.538809	-0.165544	-0.24897	-0.122281	-0.0614769
PSMD1	-0.202646	0.132093	0.307351	-0.123158	-0.134638	-0.274036	0.0577513
HTR2B	-0.0121941	0.087978	-0.000946582	0.0117251	-0.0237111	-0.01382	0.0489619
ARMC9	-0.0127349	0.0702318	0.0181213	-0.0117142	-0.0271942	-0.0154209	0.0994549
B3GNT7	-0.0136538	-0.111481	-0.103734	-0.00871982	0.0967756	-0.0995805	-0.0994801
AC017104.2	0.000264564	0.000151686	-0.00103062	-0.000871136	0.000978049	2.05851e-05	0.00329859
NCL	0.189836	-0.511743	-0.176913	-0.541489	0.53325	-0.471399	-0.308051
NMUR1	-0.0973011	-0.0896936	-0.142013	-0.140343	0.207905	-0.0923541	-0.0947287
C2orf57	-1.28585e-05	-1.32374e-05	-1.57709e-05	-1.59598e-05	2.48786e-05	-1.28201e-05	-1.28759e-05
MGC4771	0	0	0	0	0	0	0
PTMA	0.386061	0.470096	-0.64288	0.06513	0.175102	-0.958666	0.721432
PDE6D	-0.00941297	0.123321	-0.0421158	-0.057049	0.0345107	-0.117752	0.190551
COPS7B	0.0111993	0.115419	-0.0183643	-0.111718	0.0631513	-0.0827172	0.0314543
NPPC	0.0063021	0.010573	0.00191839	-0.00214298	-0.00344053	-0.000258247	0.024186
DIS3L2	-0.0123713	0.155327	0.0239707	-0.140687	0.0384916	-0.153452	0.0805432
AC105461.1	-0.000634192	0.00238366	-0.000175054	-0.000668209	-4.97456e-05	-0.000632301	0.00434225
ALPP	-0.000163494	-0.000168312	0.00011326	0.000477895	-0.000328149	-0.000163007	-0.000163715
AC068134.8	0	0	0	0	0	0	0
ALPPL2	0	0	0	0	0	0	0
AC068134.6	0	0	0	0	0	0	0
ALPI	-0.000681352	-0.000701426	0.00326219	-0.00070436	-0.00136729	-0.00067932	-0.000682272
ECEL1	-0.000855921	-0.000773412	-0.00104972	0.00261262	-0.00138312	-5.93885e-05	0.00816862
PRSS56	-5.36724e-05	-5.5254e-05	0.000238219	-3.71735e-05	-0.00010773	-5.35122e-05	-5.37449e-05
CHRND	-0.000253816	0.00224897	0.000528303	-0.000315027	-0.0004538	-0.000253059	-0.000254159
CHRNG	0.00103038	-0.00029961	-0.000139549	-0.000160881	8.08451e-05	-0.000290166	-0.000291427
TIGD1	0.0187832	-0.0240552	-0.00679388	-0.0353213	0.033847	-0.0376823	-0.0338814
EIF4E2	-0.261109	-0.0744099	0.311727	0.173062	-0.288457	-0.354699	0.017397
AC073254.1	-0.000869894	0.00675293	0.000294914	-0.000639196	-0.00111517	-0.000867299	0.00401494
EFHD1	-0.0711854	-0.0454252	0.188058	-0.0889072	-0.133044	-0.0702769	0.918773
GIGYF2	-0.0821383	0.148206	0.0770131	-0.155015	0.0136976	-0.0951242	0.113929
KCNJ13	-0.000847956	-0.000338654	0.000309894	-0.000848073	-5.26586e-05	0.000108014	-0.000849101
C2orf82	-0.0821216	-0.0524878	0.366627	-0.0999815	-0.165423	-0.0829054	-0.0541358
NGEF	-0.0428869	-0.0432485	0.220873	-0.0661051	-0.0982196	-0.0388234	-0.0120931
AC106876.2	-0.0103847	-0.00873846	0.0506888	-0.0131472	-0.0209725	-0.0118249	-0.00236495
NEU2	0	0	0	0	0	0	0
INPP5D	0.243457	-0.0720908	-0.50067	0.0590503	0.281313	-0.358429	-0.38205
ATG16L1	-0.0805609	-0.0568047	-0.109748	-0.162317	0.19686	-0.136788	-0.0951615
SAG	0.00983306	-0.00902619	-0.0107819	-0.00596007	0.0119002	-0.00523447	0.00107885
RP11-400N9.1	0.0233285	0.00296724	-0.0043123	-0.0011573	0.00186266	-0.000753301	-0.00277632
DGKD	0.419894	-0.00215793	-0.230119	-0.152755	0.217293	-0.220968	0.0091735
USP40	-0.0562169	0.143117	0.237753	-0.0496222	-0.158919	-0.0547093	0.117593
UGT1A8	-0.0108239	-0.00455981	0.0492758	-0.0131822	-0.0203055	-0.0107917	-0.00943448
UGT1A10	-0.000951869	-0.00097991	0.0044446	-0.00114128	-0.00177004	-0.000235912	-0.000953154
UGT1A9	-0.0015181	-0.00245855	0.0113627	-0.00281371	-0.00458552	-0.00238111	-0.00239145
UGT1A7	-0.00125459	-0.00098586	0.00569203	-0.00131323	-0.00239854	-0.000433014	-0.00125629
UGT1A6	-0.0120712	-0.00752216	0.0504872	-0.0127177	-0.0217562	-0.00141287	-0.00161907
AC114812.8	-0.00106459	-0.000842767	0.00376747	-0.000626051	-0.00173289	0.000752206	-0.00106603
UGT1A5	0	0	0	0	0	0	0
UGT1A4	-0.00939665	-0.00668393	0.0417073	-0.0112813	-0.0172372	0.000992849	-0.00511428
UGT1A3	-6.8724e-05	-7.07491e-05	0.000344066	-8.52988e-05	-0.00013794	-6.85189e-05	-6.88168e-05
UGT1A1	-0.016729	-0.00968624	0.0846631	-0.022488	-0.0354563	-0.0158729	-0.0144788
MROH2A	-0.0138717	0.00418759	0.0553064	-0.0151534	-0.0257345	-0.0118859	0.00926852
HJURP	-0.0152597	-0.00383981	0.0420383	-0.00971353	-0.0185868	-0.00219428	-0.00434366
TRPM8	-0.0466152	-0.0316246	0.177919	-0.0540054	-0.0708216	-0.0436842	-0.02849
AC005538.5	0	0	0	0	0	0	0
SPP2	-0.30146	-0.337067	1.26716	-0.461373	-0.64418	-0.266841	-0.275533
AC006037.2	-2.75292e-05	-2.83404e-05	0.000137833	-3.41688e-05	-5.52563e-05	-2.74471e-05	-2.75664e-05
RP11-309M7.1	-8.43175e-05	-8.68022e-05	-6.82564e-05	-0.000104653	0.000140901	-8.4066e-05	-8.44314e-05
AC097713.3	-6.70398e-05	-6.90153e-05	1.85109e-05	0.000114031	-6.32095e-05	-6.68397e-05	-6.71303e-05
AC097713.4	-0.00154033	-0.0013816	-0.000954696	-0.00151252	0.0020934	-0.00153574	-0.00154241
ARL4C	-0.904989	-1.71284	-1.681	-0.83687	1.68648	-1.37996	-1.65548
SH3BP4	-0.0866002	0.229522	0.281552	-0.0645238	-0.185706	-0.083565	-0.00613012
AC114814.4	0	0	0	0	0	0	0
AC114814.3	-1.15115e-05	-1.18507e-05	5.76368e-05	-1.42879e-05	-2.31059e-05	-1.14771e-05	-1.1527e-05
AGAP1	-0.173552	0.329422	0.300445	-0.202812	-0.217604	-0.172858	0.689959
AC064874.1	-6.08332e-05	-6.26258e-05	5.81133e-08	-7.55049e-05	7.04783e-05	-6.06517e-05	-6.09153e-05
GBX2	-4.7698e-05	-4.91036e-05	-5.85013e-05	-5.92019e-05	-9.57383e-05	-4.75557e-05	0.00290552
AC079135.1	-0.00105342	-0.000158895	0.00159868	-0.00116328	-0.00211367	-0.00105028	0.0151165
ASB18	-0.00048671	0.00266415	-0.000320165	-0.000218697	-0.000789313	-0.000485258	0.00180585
IQCA1	-0.00511428	0.0791849	-0.0050752	-0.00698656	-0.00825612	-0.00429968	0.0078565
RP11-785G17.1	-6.52195e-05	0.000516722	0.000174398	-8.09491e-05	-0.000130906	-6.50249e-05	-6.53076e-05
AC019068.2	-8.28919e-05	-8.53345e-05	0.000260828	-0.000102884	-0.000166377	-8.26446e-05	0.00144927
ACKR3	-0.0172478	0.254233	-0.0221485	-0.0124979	-0.0275393	-0.0260285	0.096068
AC011286.1	-2.56299e-05	-2.63852e-05	8.24204e-05	1.2503e-05	-5.14441e-05	-2.55534e-05	-2.56645e-05
AC105760.3	-0.000899585	0.00244018	0.00147339	-0.000852115	-0.000617602	-0.000896902	-0.0009008
AC105760.2	-0.0113945	0.033583	0.016239	-0.0094022	-0.0101965	-0.00978305	0.00508956
COPS8	-0.118382	0.444341	0.0535961	-0.158766	-0.0335735	-0.12325	0.390897
AC107079.1	0	0	0	0	0	0	0
AC112715.2	-0.000121815	-0.000125404	-0.000149404	4.61349e-05	-0.000192468	0.000833897	0.00386634
COL6A3	-0.0839726	-0.0409655	-0.121027	-0.110682	-0.138617	-0.00328754	2.13982
AC112721.1	-0.000328427	0.000110823	-0.000316619	-0.000407628	0.000336685	-0.000327448	0.00234572
AC112721.2	-0.000299646	-0.000308475	1.14935e-05	-0.000371907	0.000158988	-0.000298752	0.00207863
MLPH	-0.0723995	-0.0425194	0.252813	-0.0592284	-0.131181	-0.0691603	-0.0199219
PRLH	-6.3152e-06	-6.5013e-06	3.16198e-05	-7.83834e-06	-1.26759e-05	-6.29636e-06	-6.32373e-06
RAB17	-0.178484	-0.115397	0.696571	-0.216891	-0.335603	-0.159532	-0.110766
AC104667.3	-0.0139779	-0.00828608	0.0570348	-0.0157115	-0.0227611	-0.0130782	-0.00995994
AC096574.5	-0.000159411	0.000538588	7.96112e-05	0.000190691	-0.000235901	-0.000158936	-0.000159627
LRRFIP1	-0.11235	0.0124638	-0.78803	0.686539	-0.0278249	-1.12961	-0.461582
RBM44	-0.00867419	0.0255062	-0.00730699	-0.00200551	0.00222803	-0.00857364	0.00247974
RAMP1	-0.583706	-0.379325	1.60292	-0.630171	-0.888706	-0.525689	0.108712
UBE2F	-0.201865	-0.0780506	-0.00875074	0.15952	-0.0614582	-0.190094	-0.107443
UBE2F-SCLY	-0.00158946	0.00749976	0.00269361	-0.00122011	-0.00276474	-0.00158472	0.00623591
SCLY	-0.00758518	-0.00163661	0.0348459	-0.0386223	0.00680749	-0.0281056	-0.0289005
ESPNL	0.00712028	0.00158686	0.00426006	-0.000810278	-0.00281285	-0.000917991	0.000371821
KLHL30	-0.000428909	-0.000441547	0.000272897	-5.38913e-05	-0.000860782	-0.00042763	0.0132201
FAM132B	-0.00143735	-0.00254016	-0.00622116	-0.00653742	0.00810094	-0.00319746	0.0121028
ILKAP	-0.0704556	-0.0114714	-0.0734647	-0.157437	0.157553	-0.197091	0.0143793
AC016757.3	-0.000371335	0.00289898	-0.0173004	0.0100025	0.00514618	-0.0125835	-0.0087512
HES6	-0.251197	-0.245286	0.72655	-0.25364	-0.299294	-0.127712	-0.245999
PER2	-0.00607158	0.091842	0.0749658	-0.0421268	-0.0503182	-0.0522449	0.183488
AC012485.1	0	0	0	0	0	0	0
AC012485.2	-0.000425539	-0.000438078	0.00212941	-0.000528155	-0.00085402	-0.00042427	-0.000426114
TRAF3IP1	-0.0363116	0.0431552	0.0641011	-0.0642657	-0.00854248	-0.0358573	0.0278401
ASB1	-0.0237209	-0.142386	-0.00865457	-0.0973485	0.098084	-0.0975226	-0.0245903
AC016999.2	-0.000143601	-0.000147833	0.000198756	-0.000178234	4.07535e-05	-0.000143173	-0.000143795
LINC01107	-3.14209e-05	-3.23468e-05	0.000157317	-3.89991e-05	-6.30677e-05	-3.13272e-05	-3.14633e-05
AC113618.1	-4.34587e-05	0.000587788	-5.33018e-05	-5.39401e-05	-8.72294e-05	-4.3329e-05	0.00101072
AC144525.1	0	0	0	0	0	0	0
TWIST2	-0.00149952	0.00147504	0.00125756	-0.0015814	-0.00294652	-0.00149505	0.0481507
AC114788.2	-1.52819e-05	0.000262817	3.9366e-06	-1.89676e-05	-3.06737e-05	-1.52363e-05	-1.53025e-05
RP11-648F7.1	-7.65019e-05	0.000670635	-9.38288e-05	-9.49525e-05	2.45168e-05	-7.62736e-05	-7.66052e-05
HDAC4	-0.135883	0.262693	0.00296442	-0.0314674	-0.0315121	-0.12989	0.123981
AC017028.1	-8.76306e-05	-9.02129e-05	-0.000107478	-0.000108765	0.000110618	-8.73691e-05	0.000838441
AC062017.1	0.00870092	-0.0218342	-0.0140655	-0.0310419	0.0346603	-0.0024826	-0.0372616
AC079612.1	0	0	0	0	0	0	0
AC079612.2	-0.000289978	-0.000298522	-0.000355649	-0.000359908	0.000560999	-0.000289113	-0.00029037
RP11-315F22.1	0	0	0	0	0	0	0
AC093802.1	0.00192391	7.35378e-05	-0.000323987	-0.000223223	0.00021364	-0.000273577	0.00047281
NDUFA10	-0.107446	0.0501883	0.445208	-0.146025	-0.214186	-0.325163	0.135188
OR6B2	0	0	0	0	0	0	0
PRR21	0	0	0	0	0	0	0
OR6B3	0	0	0	0	0	0	0
AC013469.1	-4.18145e-06	-4.30468e-06	2.09363e-05	-5.18996e-06	-8.39305e-06	-4.16898e-06	-4.1871e-06
MYEOV2	-0.546863	0.115799	0.269973	-0.181302	-0.0417821	-0.410146	0.0574831
OTOS	0	0	0	0	0	0	0
AC124861.1	-0.000289248	-0.000297771	-0.000295746	-0.000359002	-0.000580523	-0.000288385	-0.000289639
GPC1	-0.0241151	-0.00300081	0.0493455	-0.0274295	-0.0234779	-0.0202944	0.155175
AC110619.2	-7.638e-05	-7.86307e-05	0.000141038	-9.48012e-05	-6.59015e-07	-7.61521e-05	-7.64831e-05
ANKMY1	-0.0100113	0.011402	0.0308899	-0.0504994	0.0125279	-0.0668985	0.00112895
DUSP28	0.014791	-0.108711	-0.0615887	-0.0480274	0.0924128	-0.0128522	-0.0763231
RNPEPL1	-0.235447	-0.406267	-0.36115	-0.230806	0.479988	-0.36839	-0.5418
CAPN10-AS1	0.0294664	-0.0394195	-0.0240677	-0.0453187	0.0466892	0.0907472	-0.0275756
CAPN10	-0.0575635	-0.0490054	-0.0918278	-0.0935849	0.135322	-0.0663177	-0.0575453
GPR35	-0.0610072	-0.0788222	-0.0861916	0.0614241	0.0374552	-0.0743196	-0.0809481
AQP12B	0	0	0	0	0	0	0
AC011298.1	0	0	0	0	0	0	0
AC011298.2	-0.000348584	-0.000358855	-0.000427526	-0.000388402	0.000645388	-0.000347544	-0.000349055
AQP12A	0	0	0	0	0	0	0
KIF1A	-0.00651885	-0.00528574	0.0268317	-0.00720656	-0.0108563	0.000194904	-0.00408567
AGXT	-1.16126	-0.632387	2.75176	-1.34163	-1.79757	-1.0975	-0.433467
C2orf54	-0.0541686	-0.0680468	0.301616	-0.0803743	-0.13038	-0.0550034	-0.0579424
AC104809.3	-0.00740169	0.0901004	-0.000363438	0.0042484	-0.0167829	-0.00792471	-0.00497722
AC104809.2	-0.00910119	0.00648283	0.0361035	-0.0094686	-0.0175911	-0.00907412	0.00818469
SNED1	-0.102871	0.967971	0.152039	-0.124686	-0.24297	-0.130937	0.210557
AC093585.6	-5.73646e-05	-5.9055e-05	7.21358e-05	4.47659e-05	-5.50935e-05	-5.71934e-05	-5.74421e-05
AC005237.4	-0.00517461	0.0126114	0.0181945	-0.00591243	-0.00993196	-0.0051592	0.00311264
MTERFD2	0.16571	-0.123517	-0.194526	-0.229667	0.288825	-0.092102	-0.233026
PASK	0.00431424	0.239733	-0.0875764	-0.101373	0.0829297	-0.0377557	-0.0729306
PPP1R7	-0.212744	-0.0549646	-0.0822387	-0.129861	0.174044	-0.230918	-0.119759
ANO7	-0.0112591	0.046688	0.0458435	-0.0139219	-0.0269315	-0.0120273	0.00278777
HDLBP	-0.428779	0.151916	0.866	-0.13368	-0.62429	0.744743	0.0623543
AC104841.2	-0.000576728	-0.000305086	0.000853398	-0.000186782	-0.000388462	-0.000575007	0.00135654
2023-09-02	-0.172171	0.657606	-0.154135	-0.00594592	-0.0659373	-0.174417	0.574773
AC005104.3	0	0	0	0	0	0	0
FARP2	0.0832881	0.21084	0.13883	0.00486605	-0.157271	0.00321136	0.177012
STK25	-0.0748337	0.241684	0.103758	-0.155174	-0.00728557	-0.206878	0.114077
BOK-AS1	-0.00571608	0.000642121	0.0212447	-0.00683632	-0.00861664	-0.00569905	0.000298588
BOK	-0.120422	0.0806621	0.356099	-0.137423	-0.166594	-0.10968	0.12441
RP11-367H1.1	-0.000330301	-0.00010992	0.00110253	-0.000311973	-0.000600596	-0.000329315	0.00255913
THAP4	-0.0576507	0.0194627	0.147836	-0.0668581	-0.0560504	-0.0097904	0.0285026
ATG4B	-0.0644834	0.122199	0.0417196	-0.0158661	-0.0281793	-0.132593	-0.0233571
DTYMK	-0.147688	0.0563966	0.35961	-0.157676	-0.136133	-0.155096	-0.0310397
AC133528.2	0.0131806	0.00336205	0.00178095	-0.0116241	0.00516937	-0.00552235	0.00067166
ING5	0.0263588	-0.0176863	0.0257096	-0.0955232	0.0405739	-0.00420045	0.056192
AC114730.11	-1.9667e-05	-2.02466e-05	-2.41215e-05	1.25756e-05	1.38221e-05	-1.96083e-05	-1.96936e-05
D2HGDH	-0.117112	0.0394118	0.217453	-0.129383	-0.0703217	-0.132564	0.132017
AC114730.8	-0.00026666	-0.000274518	-0.000124054	-1.91684e-05	0.000183282	-0.000265865	-0.00026702
AC114730.7	0.00209508	0.000586741	-0.001658	-0.00247544	0.00243633	0.00044291	-0.00284032
GAL3ST2	-0.00258595	-0.00214148	0.009205	-0.00315693	-0.0041256	-0.00257824	0.00864758
AC114730.5	-0.00080585	-0.000220838	0.00217526	-0.000756749	-0.000702039	-0.000803446	-0.000806938
AC114730.3	-0.00547605	-0.00789386	0.0311415	-0.00869542	-0.0124133	0.00245138	-0.00250845
NEU4	-0.042141	-0.0313069	0.207666	-0.0488767	-0.0951118	-0.045458	-0.00781602
AC114730.2	0.000642092	-0.000707032	-0.00084231	0.0001624	0.000550582	7.24722e-05	-0.000687725
PDCD1	-0.194913	-0.247484	-0.271746	-0.29031	0.41815	-0.206068	-0.236289
CXXC11	-0.00986825	-0.0117253	-0.0139582	-0.0140245	0.0218227	-0.0115114	-0.0115612
AC131097.3	-0.0026775	0.026612	0.0528456	-0.0250339	-0.0344749	-0.020374	0.164392
AC131097.4	-0.0121715	0.00944208	0.0447272	-0.0119597	-0.0219283	-0.0121353	0.0156673
AC093642.3	0.016334	-0.00779761	-0.00375145	-0.00763527	0.00849568	-0.00482341	-0.00877655
AC093642.4	-0.000117833	-0.000121305	-0.00014452	-0.000146251	0.000227975	-0.000117481	-0.000117992
AC093642.6	-0.000206585	0.00213981	0.000420966	-0.000256406	-0.000414629	-0.000205968	-0.000206864
RP11-341N2.1	-0.000314872	-0.00122746	0.00441257	-0.00012472	-0.00227904	-0.00115479	-0.00217397
AY269186.1	0	0	0	0	0	0	0
AY269186.2	0	0	0	0	0	0	0
CHL1	0.0484041	-0.0160188	0.0693097	-0.0162579	-0.0342446	-0.0095286	0.00589967
CHL1-AS1	-7.63689e-06	-7.86194e-06	3.82373e-05	-9.4788e-06	-1.53288e-05	-7.6141e-06	-7.6472e-06
AC090044.1	-0.00536823	-0.000139844	-0.00367748	0.00155559	-0.0128316	-0.00574038	0.209228
AC090044.2	-1.51038e-05	-1.55489e-05	-1.85248e-05	7.21377e-05	-3.03163e-05	-1.50587e-05	-1.51242e-05
AC087430.1	-7.38143e-05	-7.59895e-05	2.03644e-05	-2.65928e-05	-1.93955e-05	-7.35941e-05	0.000703889
CNTN6	-0.00117765	0.00240109	0.00197946	-0.00117872	-0.00236282	-0.00117414	0.019481
RP11-204C23.1	-5.78054e-05	0.000951176	-2.79761e-05	-7.1747e-05	-0.000116025	-5.7633e-05	-5.78835e-05
CNTN4	-0.0465651	-0.0236817	-0.0331902	-0.0551125	-0.0912357	-0.0261485	1.15026
CNTN4-AS2	-6.08244e-05	-6.26168e-05	-8.29829e-06	-7.5494e-05	-0.000122085	-6.06429e-05	0.00304639
CNTN4-AS1	-6.5979e-05	-6.79232e-05	0.000111462	-8.18918e-05	-3.49546e-05	-6.57821e-05	0.000577558
IL5RA	-0.00873632	-0.00899311	-0.0131619	-0.0123401	0.00862541	0.198301	-0.00570138
TRNT1	0.00186106	0.113469	-0.0620135	-0.0824911	0.0726952	-0.0591464	0.026683
CRBN	-0.130496	0.454495	-0.337254	-0.220883	0.280421	-0.408436	-0.0715772
RP11-97C16.1	0.0108403	0.00843719	-0.0101278	-0.0176102	0.0162142	-0.00595441	-0.0012816
AC026188.1	-0.0108213	0.0534641	0.0157016	-0.00852415	-0.0214926	-0.0107892	0.0774565
SUMF1	-0.134828	0.303679	0.21894	0.0414029	-0.24866	-0.201693	0.281061
LRRN1	0.0282341	-0.00343562	-0.00430695	-0.00290114	-0.00495612	0.0630116	-0.00436384
SETMAR	-0.0154888	0.0149356	0.0325962	-0.0300534	-0.00651476	-0.0369686	0.0697667
ITPR1-AS1	0.00307786	0.00131054	-0.000835836	-0.000304693	0.000201109	-0.00606884	0.00649268
ITPR1	0.268387	0.224332	-0.164415	-0.0649597	0.0745174	-0.191242	0.272103
EGOT	-0.00266179	0.0665347	-0.000553699	-0.00677765	-0.00735177	-0.0127637	-0.00110309
AC018816.3	-0.0463397	0.0520208	-0.0134629	-0.042073	0.0308626	-0.0444017	0.00655996
BHLHE40-AS1	-0.0131675	0.000801179	-0.01563	-0.0293929	0.031698	-0.0279465	-0.0151509
BHLHE40	-0.30183	0.230426	-0.287825	-0.12439	0.258912	-0.407159	-0.209064
ARL8B	-0.114517	0.0907205	0.0162185	0.293748	-0.220226	-0.239422	0.0890087
AC026202.3	0.00734408	-0.00415922	0.0171632	-0.00416963	-0.0187424	0.213814	-0.00021883
AC026202.1	-0.00107277	-0.00110437	-0.00122728	-0.000245606	0.00126456	-0.000145484	-0.00107422
EDEM1	0.161738	-0.0890728	-0.0288557	0.0431052	-0.0169654	0.381441	-0.15286
AC026202.5	0	0	0	0	0	0	0
AC027119.1	-0.000325109	0.00201806	0.000472717	5.49852e-05	-0.000652488	-0.000324139	0.000336974
AC026167.1	-0.000752245	0.00404668	0.00153491	-0.000656638	-0.00138852	-0.000750001	0.00415822
AC069277.2	-0.00447068	-0.00419563	0.0290334	-0.00879349	-0.0120109	0.00019349	-0.00234129
GRM7-AS3	-0.000538587	0.00132977	0.0014769	-0.000668457	-0.00108085	-0.00053698	0.00428714
GRM7	-0.00401174	0.00583424	0.0030409	-0.00362163	-0.00695879	-0.00399979	0.0941234
GRM7-AS2	0	0	0	0	0	0	0
GRM7-AS1	-0.000590132	7.94162e-05	3.79714e-05	0.00154015	-0.00118427	-0.000588372	0.00321084
RP11-157E16.1	-0.000208199	-0.000214334	3.21954e-05	0.000489836	-0.000269237	-0.000207578	-0.00020848
LMCD1-AS1	-0.0350027	0.0845219	0.0873603	-0.0410667	-0.0662418	-0.0287763	0.180983
AC018832.1	-0.000126501	0.000306029	-5.93356e-05	1.18563e-05	-0.000253902	-0.000126123	0.00353433
AC023481.1	0.000746292	0.00203212	0.00118213	-0.000501964	-0.000785468	-7.62015e-05	-0.000622476
LMCD1	-0.0690115	0.56611	0.0171691	-0.0913102	-0.116048	-0.0551492	0.69709
LINC00312	-0.00309633	0.0918847	-0.00541078	-0.0080938	-0.0115086	-0.00474114	0.0779353
AC034187.2	-0.000274317	0.00208163	1.15868e-05	-0.00014154	-0.00020941	-0.000273499	-0.000274688
SSUH2	-0.0111386	0.161248	0.00796339	-0.0140145	-0.0224949	-0.0115148	-0.00541455
CAV3	-0.000381123	0.000159457	0.000758033	-0.000353297	-0.000764892	-0.000379986	0.00501154
OXTR	-0.000227398	0.0127812	-1.32538e-05	-0.00136896	-0.00145022	-0.00144208	0.00463017
RAD18	0.0121484	-0.00942359	-0.00209167	-0.0510777	0.0340283	-0.0591808	0.0338924
SRGAP3	-0.0580406	-0.0553909	0.0610326	0.0534098	-0.0585965	-0.045373	-0.0539683
SRGAP3-AS1	0	0	0	0	0	0	0
SRGAP3-AS2	-2.21135e-05	-2.27652e-05	-2.71222e-05	-2.7447e-05	4.27852e-05	-2.20476e-05	-2.21434e-05
SRGAP3-AS3	-5.56375e-06	-5.72771e-06	2.78573e-05	-6.90565e-06	-1.11676e-05	-5.54715e-06	-5.57126e-06
SRGAP3-AS4	-0.000238595	-0.000245626	0.0008642	-0.000296135	-0.000270062	-0.000237883	-0.000238918
RP11-380O24.1	0.000545121	-0.00125102	0.00528582	-0.00141092	-0.00236671	0.00147871	0.000543263
SETD5-AS1	0.124436	-0.159654	-0.124371	-0.205825	0.251321	-0.339079	-0.221655
THUMPD3	-0.0811837	-0.0734305	0.0518898	-0.0865251	0.0451191	-0.08368	-0.0519001
SETD5	-0.0817492	0.412921	-0.00628936	-0.248225	0.0640194	-0.231995	0.261225
RP11-58B17.2	-0.00301966	0.00108782	-0.00452478	-0.00426309	0.00472718	0.0034521	0.0124828
LHFPL4	0.00084108	0.00427088	-0.00274291	-0.00318916	0.00165093	0.00854931	0.011416
MTMR14	0.0613362	-0.0377229	-0.103725	0.245105	-0.0835459	-0.207205	-0.173742
CPNE9	-0.00120077	-0.000153873	-0.00222264	0.00972558	-0.00473556	-0.00264961	-1.11075e-05
BRPF1	-0.0332188	-0.000436858	-0.0394647	-0.0204703	0.0455434	-0.0591602	-0.0410769
OGG1	-0.0194849	-0.053658	0.13685	-0.162821	0.0335591	-0.1527	-0.0435158
CAMK1	-0.247935	0.151745	0.0510368	0.396177	-0.345766	-0.257171	0.421393
TADA3	-0.14976	-0.245828	-0.137372	-0.103369	0.210822	-0.346066	0.0348712
ARPC4	-0.191796	-0.378645	-0.722095	0.387637	0.23791	-0.821127	-0.360621
ARPC4-TTLL3	-0.00025854	0.000815264	-0.00111355	-0.00127633	0.00161617	-0.00165233	-0.00165951
TTLL3	0.0106041	0.0792126	-0.087578	-0.0071479	0.0496548	-0.0772581	-0.0176751
RP11-266J6.2	0.00111484	0.000570152	-0.00276032	-0.00298373	0.00379761	-0.00359863	-0.000934133
RPUSD3	-0.0631593	-0.0133829	0.130201	-0.142078	0.0214702	-0.132042	-0.0520803
CIDEC	-8.49147e-05	-0.000804395	0.0111525	-0.00223153	-0.00526545	-0.00281994	-0.000811233
JAGN1	-0.057225	0.000119335	0.186341	-0.0818257	-0.0630257	-0.0941144	0.02209
IL17RE	-0.0595551	-0.0433303	0.0964175	-0.0597226	-0.0128458	-0.0590347	0.0134732
IL17RC	-0.0868497	0.0962703	0.245125	-0.0306824	-0.168259	-0.074593	0.217595
CRELD1	-0.112312	0.240924	0.0574608	-0.127213	-0.00269092	-0.0901163	0.215975
PRRT3	-0.0261675	-0.0128219	-0.00382495	-0.0554047	0.045218	-0.0347292	-0.0204425
PRRT3-AS1	-0.00903857	0.0139372	0.047453	-0.0171634	-0.0230579	-0.0131307	0.0364662
RP11-1020A11.2	-6.53311e-05	0.0041987	-0.000704814	-0.00631517	0.00376041	-0.00269096	0.00438084
EMC3	-0.189186	0.0717892	0.170729	-0.0683031	-0.0606196	-0.154822	-0.0202784
AC022007.5	-0.00213456	0.00045202	0.00396361	-0.00155757	-0.00172261	0.00436403	0.001491
FANCD2	0.0747286	-0.030104	-0.00909229	-0.0188315	0.0216109	-0.0326162	-0.0260696
FANCD2OS	-0.000572977	0.00423688	0.000418599	3.38283e-05	-0.00108728	-0.000571268	0.00260697
BRK1	-0.244802	0.214743	0.0456823	0.301851	-0.256087	-0.644504	0.298434
VHL	0.098324	-0.047576	-0.124398	0.0318111	0.071405	-0.14162	-0.127804
IRAK2	-0.0254114	-0.00866778	-0.0044	0.0397808	-0.0162961	-0.0301437	-0.0478968
TATDN2	-0.0478487	-0.0155852	-0.046328	-0.009666	0.0496872	-0.0849169	-0.0776381
RP11-438J1.1	-0.00183868	0.00441504	0.00442507	-0.00086024	-0.00351775	-0.00183319	0.00554743
LINC00852	0.0099185	-0.00704484	-0.0186912	-0.00808915	0.0195642	-0.0169476	-0.0152407
GHRL	-0.032599	-0.057014	0.0494212	0.0304371	-0.0340344	-0.0463555	-0.0638689
GHRLOS	-0.00207596	-0.000846265	0.00256843	-0.00167953	0.000991006	-0.0110968	-0.0145161
SEC13	-0.258337	0.0810677	0.400421	-0.0530516	-0.251602	0.174565	0.062365
ATP2B2	-0.0725612	-0.0537519	0.321166	-0.0892505	-0.141291	-0.0754246	-0.0534446
LINC00606	0	0	0	0	0	0	0
AC018495.3	0	0	0	0	0	0	0
SLC6A11	-0.00597546	-0.00263717	0.0226083	-0.00607946	-0.0095373	-0.00141799	-0.00133818
SLC6A1	-0.133207	-0.0913425	0.534584	-0.163193	-0.251815	-0.131539	0.0244741
SLC6A1-AS1	-0.000931791	-0.000959241	0.00437436	-0.00101566	-0.00186969	-0.000929012	-0.00093305
HRH1	-0.0275464	0.136969	-0.0297748	0.0794114	-0.0542345	-0.0284661	-0.00762139
ATG7	-0.146183	0.231925	-0.0148924	0.196756	-0.173939	-0.175229	0.184608
VGLL4	-0.105249	0.659704	-0.0478941	-0.276302	0.0435848	-0.252507	0.336973
RP11-169K17.4	-0.000175826	-0.000181007	-0.00018858	-0.000168763	0.000290651	-0.000175301	-0.000176063
RP11-169K17.3	-0.000233035	-0.000752523	-2.00109e-05	0.000563374	-9.15905e-05	-0.00107583	-0.00108051
TAMM41	-0.0198776	0.0694748	-0.0301286	-0.0753475	0.0552851	-0.0734651	0.0193115
TIMP4	-0.037429	0.145048	0.100472	-0.0331931	-0.0701168	-0.0187933	0.0786575
PPARG	-0.130618	0.742215	0.120746	0.00206681	-0.24391	-0.138338	0.303468
TSEN2	0.0187718	0.0897137	0.0369145	-0.0398462	-0.0166689	-0.0357508	0.012159
C3orf83	-0.00119787	0.00207601	0.00155907	-0.00134254	-0.0015494	0.00015943	0.0090544
MKRN2	-0.0285771	0.0371078	-0.0366355	-0.0689813	0.0651095	-0.0592839	0.016959
RAF1	-0.0563719	-0.0289058	-0.0148242	0.0617198	-0.0193385	-0.250594	0.0587921
TMEM40	-0.00286211	0.002536	0.010844	-0.00256563	-0.00531884	-0.0010042	-0.00286597
CAND2	-0.0065152	0.0200396	-0.00276557	-0.00803247	0.00118056	-0.000444857	0.0367306
RP11-767C1.2	0.0020871	-0.000812336	-0.000581556	-7.77271e-05	0.000539796	-0.000924775	-0.000928794
RPL32	0.780734	-0.491576	-0.564605	-0.116495	0.469301	-0.883016	-0.474649
RP11-767C1.1	-0.000118638	0.00203917	3.05457e-05	-0.00014725	-0.000238121	-0.000118284	-0.000118798
IQSEC1	0.286887	0.0125502	0.049126	0.162053	-0.149505	-0.174401	-0.0675229
NUP210	0.0714891	-0.372619	-0.191007	-0.262007	0.357119	-0.11922	-0.360103
HDAC11-AS1	-0.000797584	-0.000571977	0.000320349	-0.000917016	0.000602881	-0.000795205	-0.000325702
HDAC11	-0.0334778	-0.00360609	0.0796421	-0.0270221	-0.0329236	-0.0273693	0.0330431
FBLN2	-0.0439007	0.903593	-0.0820746	-0.0691783	-0.131352	-0.0672825	0.453193
LINC00620	-0.000204944	0.00222324	0.000143024	-0.000254369	-0.000348748	-0.000204332	0.00128029
WNT7A	-0.00257135	-0.00199047	-0.00430572	-0.00471219	0.00651069	-0.00392784	-0.00394489
TPRXL	-0.000973146	0.0121987	0.000252036	-0.00106901	-0.00163652	-0.000970244	0.00422815
CHCHD4	-0.0429453	0.0241551	0.125408	0.0040293	-0.0872439	-0.0583669	0.0693055
TMEM43	-0.0853882	0.0730449	-0.160547	-0.00881129	0.0990039	-0.201078	0.100495
RP11-434D12.1	-0.000554805	-0.000571151	-0.000389854	0.000571377	3.59876e-05	-0.00055315	-0.000555554
AC093495.4	-0.0108508	0.0025902	-0.0310548	-0.0226224	0.037678	-0.0408134	-0.0165636
XPC	0.0336795	-0.00870547	-0.0608431	-0.152979	0.1468	-0.186147	-0.0767645
LSM3	-0.132843	0.0999454	0.208068	0.0356027	-0.165853	-0.237551	0.110927
RP11-536I6.2	-0.000167215	9.10278e-05	0.000297357	-0.000143556	-7.95123e-05	-0.000166716	-0.000167441
RP11-536I6.1	-0.000155385	-0.000159964	-0.00017082	-1.83697e-05	0.000173828	-0.000154921	-0.000155595
SLC6A6	-0.125102	-0.0461427	-0.274315	0.364336	-0.0508408	-0.250482	-0.25724
AC090952.5	-0.000188533	0.000911296	0.000215727	-0.000234001	-0.000218487	0.00233129	-0.000188788
CCDC174	-0.00499528	-0.0120655	-0.106491	-0.137085	0.164038	-0.149328	-0.0216833
C3orf20	-9.45712e-05	0.00366873	0.00402878	-0.00127457	-0.00241009	-0.00139678	-0.000922614
AC090957.2	0	0	0	0	0	0	0
RP11-95M5.1	-4.13356e-05	0.000495433	6.67755e-05	-5.1305e-05	-8.2968e-05	-4.12123e-05	-4.13914e-05
FGD5	-0.0458959	0.789294	-0.0541852	-0.0502714	-0.0971569	-0.0505766	0.0167711
FGD5-AS1	-0.0890924	0.201601	-0.0246899	0.06883	-0.0559914	-0.275938	0.0927034
NR2C2	-0.0321445	0.130612	-0.0116027	-0.0700156	0.0198977	-0.0760397	0.134043
MRPS25	-0.0102649	-0.0738507	0.418852	-0.100784	-0.203802	-0.132849	-0.0369841
ZFYVE20	0.0210001	0.0304035	-0.00472288	-0.0092969	0.0032509	-0.0635659	0.00569841
CAPN7	0.0358811	0.017808	0.0915446	-0.125511	0.0136111	-0.0894228	0.0424208
SH3BP5-AS1	0.00900671	0.0174136	0.00377931	-0.0308216	0.0138682	-0.0159846	0.00626949
SH3BP5	0.383116	1.17158	-0.804342	0.440045	-0.142361	-0.414084	-0.631194
METTL6	-0.00321926	-0.0129288	0.012577	-0.0693096	0.040213	-0.0671879	0.00929027
EAF1	-0.146942	-0.123123	-0.127649	0.000331528	0.124169	-0.200321	-0.134766
EAF1-AS1	-0.0400872	-0.0458367	-0.0468983	-0.046727	0.0737367	-0.040651	-0.0341179
COLQ	-0.106488	-0.0986717	-0.105174	-0.132493	0.179271	-0.0980894	-0.0516231
HACL1	-0.0341437	-0.0067924	0.0887641	-0.149775	0.0513316	-0.12159	-0.102733
BTD	-0.0996339	0.142081	0.173447	-0.12451	-0.0517279	-0.0217327	-0.0343178
ANKRD28	-0.408044	0.283669	-0.243224	-0.241563	0.18647	1.12385	-0.0900297
GALNT15	-0.0215617	0.442729	-0.0244175	-0.028807	-0.0468609	-0.023379	-0.0118349
DPH3	-0.249227	-0.137316	0.478939	0.0736923	-0.325936	-0.273192	-0.135106
OXNAD1	-0.518215	-0.467481	-0.292748	-0.656963	0.704085	-0.52537	-0.479246
RFTN1	-0.0109795	0.307545	-0.16049	-0.180608	0.16131	-0.250725	0.119609
RP11-415F23.2	-0.0178661	-0.0216334	-0.0234794	-0.02815	0.0402716	-0.021334	-0.0229497
RP11-415F23.3	-0.00402881	-0.00472578	-0.00336332	-0.00594149	0.00758699	-0.00523362	-0.00435114
RP11-415F23.4	-0.0174228	-0.0179743	-0.021072	-0.0259176	0.0365726	-0.0211121	-0.0205573
RP11-194G10.3	0	0	0	0	0	0	0
LINC00690	-6.26935e-05	-6.4541e-05	-7.68931e-05	-7.7814e-05	0.000121298	-6.25065e-05	-6.27782e-05
DAZL	0.013659	0.000372684	-0.000215348	-0.000589789	-0.00115719	-0.000574913	0.0132658
AC091493.2	0.0021276	-4.43682e-05	1.50122e-05	-5.34926e-05	-8.65057e-05	-4.29696e-05	-4.31564e-05
PLCL2	-0.0101187	0.0891669	-0.0900699	-0.109102	0.103686	-0.217463	-0.0290171
PLCL2-AS1	-2.30822e-05	-2.37624e-05	-2.83102e-05	0.000110242	-4.63305e-05	-2.30133e-05	-2.31134e-05
TBC1D5	-0.0246425	0.702619	0.295211	-0.165386	-0.292785	-0.397939	0.434543
AC132807.1	0	0	0	0	0	0	0
SATB1	-0.130986	-0.206736	-0.461543	-0.210965	0.487704	-0.468602	-0.448784
KCNH8	0.133989	-0.00464728	-0.000153624	-0.00699563	-0.0155528	-0.00468066	-0.00287601
EFHB	-0.00492448	0.0135868	0.000570378	0.00453613	-0.00605412	-0.00597128	0.0118134
RAB5A	-0.158543	0.368117	-0.130037	0.0632161	-0.0270239	-0.221785	0.197813
PP2D1	0.000132793	0.000553651	-1.37892e-05	-0.000720183	0.000358363	-0.000593343	-0.000595922
KAT2B	-0.1023	0.0877249	-0.0454576	-0.0895378	0.0815109	-0.157544	-0.0577742
SGOL1	0.0481878	-0.0177103	0.0746232	-0.013144	-0.0376622	-0.00721425	-0.0166326
SGOL1-AS1	-0.00115302	0.00119449	0.00218535	-0.00100183	-0.00153651	-0.00114958	0.00751711
AC107622.1	-0.00188792	0.00228418	0.00531643	-0.00204994	-0.00246862	-0.0018823	-0.00133501
RP11-669C19.1	0.00288048	-0.0012848	0.00711808	-0.00411104	-0.00164504	-0.00178348	-0.00281722
RP11-180N14.1	-4.6585e-05	5.85536e-05	0.000205487	-5.78204e-05	-9.35043e-05	-4.6446e-05	-4.66479e-05
ZNF385D	-0.0764439	0.039401	0.298404	-0.0932296	-0.150465	-0.0738157	0.142738
ZNF385D-AS1	-0.000595358	0.000115089	0.00142199	-0.000738913	-0.000329466	-0.000593582	-0.000596162
ZNF385D-AS2	-5.10977e-05	-5.26034e-05	0.000255827	-6.34215e-05	-0.000102562	-5.09452e-05	-5.11667e-05
UBE2E2-AS1	-0.000578927	-0.000152529	-0.000414788	0.000691054	-0.00068157	0.0017021	0.00743971
UBE2E2	0.0961733	0.103268	0.304222	0.308006	-0.604527	-0.166279	1.43759
UBE2E1-AS1	-0.000306489	0.00154942	0.000153658	-0.000188331	-0.000364696	-0.000305574	0.00267093
UBE2E1	0.0131284	0.385821	0.000366647	0.204383	-0.263572	-0.0676212	0.614309
NKIRAS1	-0.0308614	0.10101	0.069621	-0.0354426	-0.0392754	-0.0323151	0.0486103
RPL15	0.613177	-0.254698	-0.259832	-0.0124148	0.181505	-0.375168	-0.0332075
NR1D2	0.0535287	0.197856	-0.0945159	-0.152925	0.110135	-0.157109	0.17863
LINC00691	-0.00159868	-0.000298284	-0.00114932	-0.000908487	0.0011916	-0.00159391	0.00384458
THRB	-0.212853	-0.123283	0.794849	-0.212806	-0.450516	-0.234933	0.244446
RP11-317L10.1	-0.00133424	-0.00137354	0.000923205	0.00365185	-0.00251648	-0.00133026	-0.00133604
AC133680.1	-0.0264279	0.48279	-0.0264573	-0.0307305	-0.0525658	-0.0263498	-0.0238564
RARB	-0.0543308	0.825777	-0.0549901	-0.0818262	-0.12562	-0.0688055	0.467438
TOP2B	0.0735003	0.0557478	-0.1842	-0.122324	0.19397	-0.305326	-0.105209
NGLY1	0.263504	-0.0598288	-0.115165	-0.153309	0.16417	0.172414	-0.195966
OXSM	-0.0145025	0.0101556	0.0519783	-0.0487125	-0.000128633	-0.00662346	-0.0405325
LINC00692	-9.81578e-05	-0.00010105	0.000209465	-7.47191e-05	-0.000197017	-9.7865e-05	0.00221848
AC099754.1	-8.7207e-05	0.00199535	-0.000106958	-0.000108239	-0.000175037	-8.69469e-05	-8.73248e-05
LRRC3B	-0.0028037	0.0459776	0.000508416	-0.00333179	-0.00557662	-0.00279534	0.00103028
AC114877.3	-6.27808e-06	0.000143735	-7.70004e-06	-7.79226e-06	-1.26014e-05	-6.25935e-06	-6.28656e-06
NEK10	-0.110283	-0.0538274	0.383142	-0.122519	-0.174817	-0.111638	0.0021065
SLC4A7	-0.0750226	-0.282151	-0.372828	-0.0635891	0.33105	-0.413564	-0.255341
RP11-222K16.1	0.000456227	0.0017151	-0.00175774	-0.00155984	0.00196262	-0.0014895	-0.000915367
RP11-222K16.2	-0.257049	-0.267503	-0.305909	-0.316946	0.463195	-0.252672	-0.264584
EOMES	-0.542625	-0.598548	-0.661545	-0.694195	0.957355	-0.558864	-0.587043
AC098973.2	-0.0500231	-0.0432105	0.207703	-0.0559758	-0.085613	-0.0489016	-0.0428537
AC098973.1	-9.53385e-05	-9.81479e-05	0.000365777	-0.000118332	-0.000120822	-9.50541e-05	-9.54673e-05
AC092415.1	-0.000978752	-0.00018544	0.000361145	-0.00108761	0.000687136	-0.000975833	-0.000980073
CMC1	-1.63073	-1.47269	-1.35491	-1.81174	2.05677	-1.62988	-1.40067
AZI2	-0.235529	0.0209003	-0.104791	0.329926	-0.153008	-0.230263	0.103383
ZCWPW2	-0.0242921	0.0673475	0.0425282	-0.0114201	-0.0352068	-0.0141654	0.072966
LINC00693	-0.00637672	0.0238691	0.0134946	-0.00626414	-0.0127711	-0.00635774	0.0218833
RBMS3-AS3	-0.00774527	0.0944932	-0.0109325	-0.0079196	-0.0212033	-0.0107276	0.241945
RBMS3	-0.361824	1.4223	-0.356594	-0.234994	-0.652625	-0.353277	3.08269
RBMS3-AS2	-0.000201033	0.00135127	-0.000246563	-9.95565e-05	-0.000108577	0.000451862	0.00155571
RBMS3-AS1	-1.36171e-05	-1.40183e-05	6.8179e-05	-1.69013e-05	-2.73322e-05	-1.35764e-05	-1.36354e-05
AC116035.1	-0.00697455	0.137481	-0.00627411	-0.00861334	-0.0132877	-0.00695379	-0.000953516
AC116035.2	-2.14963e-05	0.000492094	-2.63651e-05	-2.66809e-05	-4.31473e-05	-2.14322e-05	-2.15254e-05
TGFBR2	-0.237202	2.10569	-0.722234	-0.198353	-0.131137	-0.735941	-0.233294
GADL1	0.00134941	-2.66644e-05	0.000199013	-0.000494988	4.95324e-06	-0.000397626	0.00220828
STT3B	-0.215574	-0.0855198	-0.128547	-0.193207	0.238361	0.00775966	-0.20444
OSBPL10	0.550618	0.598992	-0.0721208	-0.0978535	-0.0984151	0.152637	0.520141
OSBPL10-AS1	0.127377	0.0227761	-0.0044316	-0.00561132	-0.00815136	0.0407245	0.0182089
ZNF860	0.138353	0.00609437	-0.00313867	-0.00377048	-0.00644509	0.011896	0.0137732
GPD1L	-0.0739738	0.0263161	-0.0827692	-0.0573593	0.0937017	-0.0793152	-0.0171136
CMTM8	-0.264262	0.59519	0.636356	-0.312528	-0.351473	-0.245763	-0.205755
CMTM7	0.023063	-0.188794	-0.493715	0.389027	0.0631952	-0.218648	-0.415612
CMTM6	0.272908	-0.10766	-0.491717	1.07841	-0.538264	-0.672544	-0.20483
DYNC1LI1	-0.079805	-0.0193497	-0.133729	0.237159	-0.0611889	-0.290577	0.0128219
CNOT10	-0.0100404	0.0463721	-0.0253747	0.0100691	0.0028967	-0.133567	0.0276392
CNOT10-AS1	-3.60728e-05	-3.71358e-05	1.15435e-05	-4.47729e-05	3.45142e-05	-3.59652e-05	-3.61215e-05
TRIM71	0.00473322	-0.00342717	0.027639	-0.00605391	-0.0128492	-0.0009502	-0.0060008
CCR4	-0.0249942	-0.0271691	-0.0260437	-0.0334501	0.0469749	-0.0225938	-0.0263157
GLB1	-0.141183	0.0439573	0.06995	0.207756	-0.18554	-0.117224	0.0328018
TMPPE	-0.00290693	-0.00769645	-0.00212361	0.00994307	-0.00293236	-0.00700608	-0.0065461
CRTAP	-0.225638	0.268263	-0.0376925	0.431472	-0.349553	-0.214136	0.527122
RP11-627J17.1	-2.5908e-05	-2.66715e-05	4.82728e-05	4.64665e-05	-5.20024e-05	-2.58307e-05	-2.5943e-05
SUSD5	-0.00469115	-0.000703285	-0.00328697	0.00436229	-0.00761848	-0.00551344	0.113855
FBXL2	-0.00707601	0.103928	-0.0118251	-0.0163636	-0.0106344	-0.00982223	0.0723159
UBP1	-0.0316272	0.13542	0.0396145	-0.0220248	-0.0318247	-0.148726	0.0623068
CLASP2	-0.0724429	0.226369	-0.0077977	-0.0176135	-0.0424658	-0.157789	0.295397
RP11-10C24.2	0.000390107	0.0076722	0.00164029	-4.73583e-05	-0.00216793	-0.00166596	-0.000597117
RP11-10C24.3	-0.00432351	0.00681208	0.0114933	-0.00230272	-0.00643284	-0.00314695	-0.00155178
RP11-10C24.1	-0.00269921	0.00181366	0.00281046	-0.000999	-0.00111456	-0.000518658	-0.00214762
PDCD6IP	0.0548266	0.322497	-0.120589	0.0873398	-0.033725	-0.344252	-0.0395878
AC018359.1	0.00388331	0.00376429	0.00358108	-0.000936086	-0.00250733	-0.000628627	0.000714824
AC123023.1	0.0257629	-0.00665258	0.0246829	-0.00698529	-0.0109605	-0.00253562	-0.00656717
AC018359.3	-1.34705e-05	-1.38674e-05	6.74452e-05	-1.67194e-05	-2.7038e-05	-1.34303e-05	-1.34887e-05
ARPP21	0.038583	-0.00971768	0.068436	-0.0165758	-0.0326858	-0.0126169	-0.0132892
ARPP21-AS1	0	0	0	0	0	0	0
STAC	-0.0109889	-0.00380757	0.0345183	-0.0117083	-0.0215589	-0.00876626	0.132113
DCLK3	-0.00161678	-0.00148962	0.00421356	-0.000991005	-0.00309264	-0.00136775	0.0232571
TRANK1	-0.0769744	-0.0779781	-0.155474	-0.0808934	0.156747	-0.150347	0.197478
RP11-129K12.1	0.00958696	-0.000902069	-0.00172266	-0.000753231	0.0013448	-0.00149165	-0.00177001
RP11-129K12.4	0.00124682	-0.000723375	0.000140309	-0.00113065	0.000747762	-2.91012e-05	-0.000516413
RP11-129K12.3	0	0	0	0	0	0	0
EPM2AIP1	0.120963	-0.0429927	-0.119512	-0.185025	0.196289	-0.100446	-0.0405995
MLH1	-0.00401452	0.0189047	-0.0279351	-0.0311547	0.0347641	-0.0648445	0.0307235
LRRFIP2	-0.237065	0.76477	0.348407	-0.109261	-0.359974	-0.275205	0.612574
RP11-285J16.1	-5.73828e-05	0.00191471	7.17793e-05	-0.00115497	0.000462619	0.00167577	-0.00184698
RP11-259K5.1	-0.000852209	-0.000335785	-0.000580693	-0.000894433	0.00115868	-0.000849667	-0.00085336
RP11-259K5.2	-0.00362169	-0.000470907	0.0108762	-0.0026076	-0.00428424	-0.00486819	-0.00590248
GOLGA4	-0.131686	0.0896012	0.167936	-0.381986	0.1165	-0.162887	-0.0884831
C3orf35	-0.00467706	0.0270577	0.030939	-0.0123292	-0.0183289	-0.00419651	0.0267824
ITGA9	-0.196908	1.26314	-0.185117	-0.0382857	-0.37628	-0.18982	1.79591
CTDSPL	-0.107299	0.293871	0.191691	-0.0763711	-0.218812	-0.105613	0.800645
VILL	-0.00700156	-0.0151261	-0.0888342	-0.0416147	0.0884385	-0.00718152	-0.0441747
PLCD1	-0.0477438	0.116616	-0.026879	0.0152184	-0.0101217	-0.0561503	0.0339851
DLEC1	-0.00640777	-0.00499671	-0.000785841	-0.00327539	0.00420815	-0.00523541	-0.00602864
ACAA1	-0.372238	-0.287266	0.819658	0.00557108	-0.518	-0.435897	-0.29583
MYD88	-0.0862196	-0.164541	-0.253331	0.484516	-0.14134	-0.254483	-0.204864
OXSR1	-0.0730765	0.0321036	-0.0575596	0.161915	-0.065814	-0.199927	-0.0725038
SLC22A13	-0.000310816	0.000335924	0.00055008	-7.86686e-06	-0.00056699	-0.000309889	0.00320273
SLC22A14	-0.001028	0.00109057	0.00178167	0.000282655	-0.00148643	-0.00102493	0.000565906
XYLB	-0.145684	-0.0530677	0.53805	-0.149389	-0.262063	-0.133994	-0.0540633
ACVR2B-AS1	6.48065e-05	0.000985505	0.00121339	-0.000353738	-0.00105053	-0.00088811	0.000160251
ACVR2B	-0.0428256	0.0805263	0.0672316	-0.0342281	-0.0392326	-0.0145583	0.0621938
EXOG	0.127021	-0.0569912	-0.17383	-0.20143	0.244776	-0.110034	-0.0746974
SCN5A	-0.000552982	0.00102027	0.000770938	-0.000201256	-0.000794772	-0.000551333	0.00522915
SCN10A	-0.000174522	0.000812972	3.66213e-05	-5.84596e-05	-0.000281666	-0.000174002	0.00106595
RP11-134J21.1	0	0	0	0	0	0	0
SCN11A	-0.00186478	0.0085587	0.00359465	-0.00154226	-0.00316	-0.00221307	0.00737421
WDR48	-0.00408387	0.0547528	-0.0896424	-0.0691813	0.0952262	-0.105898	-0.0110882
GORASP1	0.00590567	0.150856	0.0389604	0.0180385	-0.0670053	-0.0167668	0.0580406
TTC21A	0.147073	0.0505352	-0.00597933	0.0026193	-0.0176046	0.0135937	0.0118786
CSRNP1	-0.199788	0.263325	-0.514843	0.122001	0.167513	-0.276364	0.282656
XIRP1	-0.000354726	-0.000365178	-0.000390706	2.29632e-05	0.000154999	-0.000353668	0.00278295
CX3CR1	-0.290481	-0.314813	-0.267254	-0.135677	0.342851	-0.293398	-0.304411
CCR8	-0.00136071	-0.00140079	0.000151894	-0.00161599	0.00143293	-0.00135666	-0.00136255
SLC25A38	-0.00598209	-0.151312	-0.0360956	-0.235499	0.205433	-0.0909315	-0.109625
RPSA	0.852357	-1.30195	-0.620876	-0.675499	0.913442	-0.806316	-0.821733
MOBP	0.00127355	0.00091595	0.000249109	-3.3894e-05	-0.000324668	-0.00030507	-0.000306396
MYRIP	-0.274459	1.53393	0.419207	-0.321428	-0.497554	-0.271639	0.0915314
EIF1B	0.363357	0.108281	-0.142103	0.0814198	-0.00800651	-0.488654	0.278335
ENTPD3-AS1	-0.0982806	0.00502037	0.237824	-0.0294607	-0.129211	-0.0941411	-0.0190753
ENTPD3	-0.00091006	0.00349947	0.00124192	-0.000762754	-0.00105767	-0.000907346	0.00214413
RPL14	0.4624	-1.03638	-0.472478	-0.306547	0.621775	-0.747008	-0.49052
RP11-391M1.4	0.0259417	-0.00328466	-0.00514271	-0.00935494	0.00854177	-0.00297716	0.00181718
ZNF619	0.0133592	-0.00527745	-0.0128742	-0.0125172	0.0174821	-0.0152752	-0.0078305
ZNF620	-0.00772204	0.0349032	0.00282276	-0.0248164	0.00868808	-0.0124347	0.00521763
ZNF621	-0.0135383	0.0712422	-0.000904488	-0.0359459	0.0113293	-0.0609985	0.0380343
RP11-528N21.1	-1.58731e-05	-1.63408e-05	7.94743e-05	-1.97014e-05	-3.18604e-05	-1.58257e-05	-1.58945e-05
RP11-761N21.1	-0.00140779	0.00118288	0.00310276	0.00114479	-0.00275205	-0.000827558	-0.00140969
RP11-520A21.1	-0.000521022	0.000295423	-0.000639006	0.00179952	-0.000732006	-0.000519468	-0.000521726
RP11-372H2.1	0	0	0	0	0	0	0
CTNNB1	-0.295057	1.39669	-0.0353239	0.223045	-0.475241	-0.55498	0.224228
ULK4	-0.0714012	0.0429291	0.155148	-0.102913	-0.0431387	-0.116264	-0.0143837
TRAK1	0.156477	0.129222	0.149116	0.0350767	-0.184168	-0.103873	0.356843
CCK	-0.000794793	-0.000818207	0.00125997	0.000236339	-0.00159487	-0.000454838	0.0133287
LYZL4	-9.01643e-05	0.000414863	8.7958e-06	-6.33205e-05	-0.000180973	-8.98953e-05	-9.02861e-05
VIPR1	-0.0410895	-0.0230826	-0.0366915	-0.000532678	-0.06151	-0.0417202	1.01815
VIPR1-AS1	-0.000274489	-0.000468627	-0.0012161	0.00245938	-0.00179023	-0.00185867	0.0178409
SEC22C	-0.0541234	0.136031	-0.0795701	-0.159114	0.129718	-0.144748	0.103255
SS18L2	0.0813842	-0.182706	-0.240283	-0.170959	0.309858	-0.254608	-0.327628
NKTR	-0.0590042	0.37236	-0.482143	-0.57544	0.581305	-0.507515	-0.207152
RP4-613B23.1	-0.00346891	0.0126165	-0.0012021	0.00750807	-0.00738182	-0.00462784	0.00951145
ZBTB47	-0.00716936	0.0692271	-0.0043086	0.0245998	-0.0260159	-0.0130856	0.0257892
KLHL40	0	0	0	0	0	0	0
CCDC13	-0.000796144	0.00741404	0.000732522	0.0166109	-0.0127282	-0.00928952	0.00343375
HHATL	-0.0001058	-0.000108917	0.000293361	9.68315e-05	-0.000212354	-0.000105484	-0.000105942
HHATL-AS1	0	0	0	0	0	0	0
CCDC13-AS1	-4.84688e-05	-4.98971e-05	0.000242666	-6.01586e-05	-9.72854e-05	-4.83242e-05	-4.85343e-05
HIGD1A	-0.409159	0.0691333	0.916061	-0.246272	-0.548044	-0.372399	0.446922
RP11-70C1.1	-0.00521789	-0.012842	-0.00928337	0.0557918	-0.027873	3.20007e-05	-0.0130306
ACKR2	-0.0105285	0.0157377	0.0347076	-0.010273	-0.0162817	-0.0107846	-0.00860208
RP11-70C1.3	-0.00243979	0.021159	0.00537094	-0.00278866	-0.00489301	-0.00243252	0.00072986
KRBOX1	-0.00886692	-0.00146158	0.031667	-0.00790998	-0.016845	-0.00730212	0.0439573
KRBOX1.1	-0.00468201	-0.00329326	0.0221874	-0.00269203	-0.0125066	-0.00662795	0.018678
CYP8B1	-0.16831	-0.052656	0.680916	-0.205938	-0.336938	-0.175818	-0.0364208
ZNF662	-0.00813022	0.0525905	0.0147066	-0.0067302	-0.0168898	-0.0100465	0.0617269
KRBOX1-AS1	0	0	0	0	0	0	0
FAM198A	-0.0127597	-0.00525947	0.0440357	-0.00361122	-0.0242815	-0.0127218	0.00688479
POMGNT2	-0.0405354	0.0235567	0.0522862	-0.0255226	-0.0202955	-0.0191499	0.0335479
RP11-136C24.2	0	0	0	0	0	0	0
SNRK	-0.24648	0.7233	-0.368219	-0.0607152	0.134281	-0.418714	-0.01682
RP11-188P20.3	-0.00163965	0.000817362	-0.00409263	-0.00614525	0.0069234	-0.0046365	-0.00134241
SNRK-AS1	0.000271176	0.00357092	-0.00164975	-0.00176577	0.00187398	-0.00236396	-0.00237423
ANO10	-0.100936	0.343317	0.137464	-0.0271253	-0.141216	-0.0975559	0.141242
ABHD5	-0.183632	-0.0230738	-0.163727	0.526239	-0.250319	-0.199791	-0.125686
RP4-672N11.1	0	0	0	0	0	0	0
RP4-555D20.3	0	0	0	0	0	0	0
RP4-555D20.4	0.000892872	-5.5249e-05	-6.58229e-05	0.000106933	-0.00010772	0.000851548	-5.37401e-05
RP4-555D20.2	0.0103821	-0.000627517	-0.000516042	-0.000517506	-0.00105518	0.0049913	-0.000610381
TOPAZ1	-0.000246421	0.00144583	0.000790632	-0.000305848	-0.000494575	-0.000245685	-0.000246753
RP11-424N24.2	-0.000159994	-0.00337939	0.0127512	-0.00423237	-0.0044334	-0.00592665	-0.00135675
TCAIM	-0.139314	0.130682	0.293215	-0.0399777	-0.189274	-0.163953	0.070977
LINC00694	-0.027878	-0.0100356	-0.0328935	0.132055	-0.0608615	-0.03877	-0.0336766
ZNF445	-0.015458	0.0347128	-0.0130117	-0.0163548	0.0133677	-0.0546301	0.0138909
ZNF852	0.00759314	0.00101478	-0.0161795	-0.015257	0.0198299	0.000167081	-0.0239085
ZKSCAN7	0.00406562	-0.00287055	-0.00857327	-0.0102942	0.0126487	-0.0131457	0.00291539
RP11-944L7.4	-0.00247709	0.0217849	0.00386611	-0.00549152	-0.00840113	-0.00494476	0.0411286
RP11-944L7.5	-2.31355e-05	-2.38173e-05	-2.83756e-05	-2.87155e-05	4.47625e-05	-2.30665e-05	-2.31668e-05
ZNF660	-0.00186709	0.040506	-0.017565	-0.000241049	0.00189206	-0.00729767	0.046246
ZNF197	-0.00475104	0.0516455	-0.0120087	-0.0321119	0.0177862	-0.0422051	0.0330891
ZNF197-AS1	-0.000363491	-0.000374201	-0.000445808	-0.000280795	0.000591621	-0.000362406	-0.000363982
ZNF35	0.00937194	0.0287544	-0.0172298	-0.0145397	0.0120702	-0.000588702	0.0404921
RP11-348P10.2	-0.000992519	0.0137027	-0.00244062	-0.00175917	-0.000649053	-0.000676194	0.0166706
ZNF502	0.0234938	0.0420649	-0.0164847	-0.0204967	0.0140825	-0.0227814	0.022484
ZNF501	-0.00298241	0.0243381	-0.0074115	-0.0167897	0.00975525	-0.01108	0.038117
KIAA1143	-0.00403516	0.0607403	-0.126747	0.00486078	0.0747837	-0.196871	-0.00888888
KIF15	-0.00460132	0.00780626	0.00504231	0.000913036	-0.00563116	3.72829e-05	0.0125756
TMEM42	-0.0236899	-0.069602	0.0392885	-0.104127	0.0637164	-0.127676	-0.0461369
TGM4	0.00188369	0.00406238	-0.000922794	-0.00147825	0.000601169	-0.000486131	0.00321597
RP11-272D20.2	0	0	0	0	0	0	0
ZDHHC3	-0.148679	0.265197	-0.0077175	-0.0163481	-0.0199252	-0.158118	0.0357536
EXOSC7	-0.0644845	-0.0340661	0.0693273	-0.134238	0.0598204	-0.13141	-0.0668939
CLEC3B	-0.0538446	0.894208	-0.0696278	-0.060354	-0.110713	-0.0553827	0.0364673
CDCP1	-0.0270741	-0.0274075	-0.0147129	0.100169	-0.0520148	-0.0232462	-0.0211993
TMEM158	-0.00484035	0.000364794	0.0103115	0.00646798	-0.0128052	-0.00698639	0.0404063
LARS2	-0.0157147	0.0781699	0.0391561	-0.0450181	-0.012941	-0.0495569	0.0547341
LARS2-AS1	-0.000173407	0.00159556	3.44294e-05	0.000143247	-0.000348043	-0.00017289	-0.000173641
LIMD1	0.0405767	-0.00714409	0.200971	0.00983044	-0.149162	0.0411412	-0.0692355
LIMD1-AS1	0.0135179	-0.0035957	-0.00400689	-0.0103587	0.00995746	-0.00728203	-0.00791837
SACM1L	-0.147245	-0.0976269	-0.242653	-0.207439	0.316962	-0.195232	-0.137862
SLC6A20	-0.00319172	-0.00329205	-0.00580439	-0.00687399	0.00691628	-0.00340744	0.0127122
LZTFL1	-0.00683434	0.0553158	-0.0254233	-0.060862	0.0460993	0.0094886	-0.0188748
CCR9	0.00229674	-0.00373382	-0.00418441	-0.00268284	0.00528315	-0.00308092	-0.00363197
FYCO1	-0.0823703	0.00927583	-0.0435944	-0.113554	0.106902	-0.121227	-0.00678453
CXCR6	-0.856153	-0.891694	-0.966527	-1.00444	1.34926	-0.85264	-0.877287
XCR1	-0.0172631	-0.0142559	-0.020819	0.0723199	-0.031327	0.0179525	-0.0160114
CCR3	-0.00776228	-0.00697374	-0.00998455	0.0368806	-0.0155426	-0.00682807	-0.00805
CCR1	-0.261071	-0.294075	-0.344998	0.690642	-0.225705	-0.269823	-0.260316
CCR2	-0.0977441	-0.129671	-0.140201	0.0939331	0.0513301	0.132596	-0.123011
RP11-24F11.2	-0.00903216	-0.0074101	-0.0130487	0.0325831	-0.0110542	0.00530786	-0.00982353
CCR5	-0.204236	-0.228716	-0.251136	-0.148073	0.316675	-0.213733	-0.22043
CCRL2	-0.163143	0.0193913	-0.226849	0.533644	-0.226757	-0.145564	-0.170113
LTF	-0.00852076	0.112554	-0.00435278	0.00276713	-0.018009	0.00731621	-0.00569335
RTP3	-0.0924486	-0.0575308	0.371842	-0.10148	-0.166333	-0.0778398	-0.0552928
LRRC2	-0.0381228	0.0394543	0.112383	-0.045524	-0.04793	0.0201936	-0.0196506
LUZPP1	-0.000277915	-0.000286104	0.00113046	-0.000344937	-0.000392944	-0.000277086	-0.000278291
TDGF1	-0.0204494	-0.00444204	0.083496	-0.021589	-0.0357369	-0.0203888	-0.0139848
ALS2CL	-0.030949	0.128046	0.0654048	-0.0246033	-0.0513046	-0.0215155	0.0701365
TMIE	-0.00420963	0.00991245	0.00787665	-0.00243213	-0.00537954	-0.00419709	0.0122693
PRSS50	-0.0027289	-0.00170817	0.00934894	-0.00283851	-0.00457306	-0.00236085	0.00765412
PRSS46	0	0	0	0	0	0	0
PRSS45	0.000748265	-0.00111355	0.00472343	-0.00122136	-0.00194587	-0.00107846	-0.000720983
PRSS42	-0.000835355	0.000871252	0.00185901	-0.00103676	-0.000959087	-0.000832863	0.00647321
MYL3	-0.00121594	-0.000378284	-0.00137005	-0.00141681	-0.00202614	-0.00121231	0.0577852
PTH1R	-0.0697936	-0.0349403	-0.0553014	-0.0807545	-0.137795	-0.0701618	1.8845
AC109583.1	-0.000412501	0.000581478	-0.000449632	-0.000511974	-0.000827858	-0.000411271	0.0218225
CCDC12	0.0909357	-0.0908956	-0.223657	-0.202898	0.301371	-0.390163	-0.210329
NBEAL2	-0.207292	-0.0259964	-0.238159	0.00787035	0.176891	-0.236403	-0.240041
SETD2	0.0533758	0.148497	-0.0121095	-0.193574	0.0961871	-0.360819	0.0825448
KIF9-AS1	-0.0172658	0.0414457	0.0654794	-0.0232498	-0.0366245	-0.0298874	0.0492956
KIF9	-0.0458602	0.254733	0.143369	-0.0562746	-0.10462	-0.0636788	0.0771264
KLHL18	0.037638	0.0420945	-0.0319244	0.102821	-0.0489666	-0.125394	-0.0564336
RP11-708J19.1	0.0365635	-0.00551377	-0.0175263	-0.0500276	0.0397028	0.0211651	0.0230387
PTPN23	-0.0375232	0.0703857	0.051219	-0.0331596	-0.0221043	-0.000828233	0.0031973
SCAP	-0.0883357	0.0195325	0.176177	-0.0392978	-0.084033	-0.132223	-0.0136943
ELP6	-0.00364204	0.0745385	0.0314608	-0.172904	0.0810744	-0.119553	0.0179595
CSPG5	-0.000287347	-0.00112713	0.00982307	-0.00364973	-0.00365868	-0.000391779	0.00107689
SMARCC1	0.0887156	-0.0308244	0.0483789	-0.140596	0.0687393	-0.291943	-0.0955254
DHX30	-0.0662657	0.0733886	0.188616	-0.156586	-0.0305095	-0.149607	0.020391
MAP4	-0.165543	0.656485	0.00461036	-0.369421	0.0449194	-0.378567	0.657304
CDC25A	-0.00505079	0.000529291	0.012513	-0.000672184	-0.00705796	-0.00179367	-0.00249457
CAMP	-0.00393373	-0.0162172	-0.0205709	0.0730363	-0.0311349	-0.0109917	-0.0148223
ZNF589	-0.00599406	0.0191512	-0.0349165	0.0033468	0.0183147	-0.0189554	-0.0216341
NME6	0.0102434	-0.0226678	0.0488343	-0.0682784	0.0226398	-0.113479	-0.0207342
SPINK8	-0.000360325	0.00135704	0.000459089	0.000304522	-0.000723158	-0.000359251	0.000789695
FBXW12	-0.000222209	0.000499706	0.00024549	-0.000224324	-0.000293354	-0.000221546	0.00357652
PLXNB1	-0.0877874	0.0511604	0.317006	-0.111254	-0.172376	-0.0818187	0.196502
CCDC51	-0.017886	-0.00229705	0.0756867	-0.0524335	-0.0134717	-0.0262108	0.015252
TMA7	-0.443231	-0.139582	0.00349813	-0.342552	0.312035	-0.833352	-0.420434
RP11-24C3.2	-0.00103451	-0.000624264	-0.00039851	-0.00104155	0.000930119	-0.000247357	0.00293235
ATRIP	0.0010154	-0.000427707	-0.0154488	-0.0218687	0.0266069	-0.0195092	-0.0278675
TREX1	0.032955	0.112866	-0.089558	0.168543	-0.0720404	-0.0557408	-0.0740196
SHISA5	-0.192469	0.300804	-0.277333	-0.111167	0.219882	-0.44191	-0.0855566
PFKFB4	-0.0363988	-0.0223065	-0.0151953	0.129787	-0.0686984	-0.0329889	-0.0222213
UCN2	-0.000275951	-0.000284082	-0.000319959	0.0010562	-0.000419163	-0.000275128	0.000115421
COL7A1	-0.00422438	0.00135818	0.0189821	-0.00197323	-0.0129733	-0.00379398	0.0309521
UQCRC1	-0.560978	-0.165159	1.00018	0.0923824	-0.775185	-0.350641	0.106889
TMEM89	-0.000146666	0.000475262	0.000299678	-8.44382e-05	-0.000186651	-0.000146229	-0.000146864
SLC26A6	-0.0527747	0.0240026	0.100717	-0.0121302	-0.0558534	-0.0317831	-0.0140257
CELSR3	-0.0152861	-0.00323561	0.0215381	-0.0116252	-0.0040632	-0.00317399	-0.00530909
RP11-148G20.1	-0.000711728	0.000520173	0.00246019	-0.000329665	-0.00142823	-0.000709605	0.00129016
NCKIPSD	-0.061138	0.337701	0.0704133	-0.041499	-0.0948608	-0.0615251	0.291748
RP11-572O6.1	-0.00043651	-0.000449372	0.00127005	-0.000379397	-0.000430942	-0.000435208	-1.06228e-05
IP6K2	-0.0771827	0.31363	0.135146	-0.226939	-0.0221026	-0.173339	0.387045
PRKAR2A	-0.236313	0.170235	0.159815	-0.0812743	-0.0558509	-0.334458	-0.0134546
PRKAR2A-AS1	0.00233905	-0.00271993	0.000113084	-0.00697064	0.00521499	0.000526522	-0.00813923
SLC25A20	-0.111264	-0.0202531	0.118032	-0.104181	0.010165	-0.134366	-0.0647493
ARIH2OS	-0.0184119	-0.0201494	-0.0738176	-0.0897287	0.114336	-0.0509737	-0.0499384
ARIH2	-0.0773749	0.0134294	0.021394	-0.20049	0.117164	-0.213722	0.0507797
RP13-131K19.1	-0.00110058	-0.00071539	-0.00511247	-0.00457674	0.00676241	-0.0025406	-0.00460402
RP13-131K19.2	-0.00264768	-0.00272563	-0.00223359	-0.00249604	0.00337942	-0.00117412	0.00406823
RP13-131K19.7	-0.00193021	-0.00191782	-0.00141661	-0.00166171	0.00253836	-0.000725872	-0.00121813
P4HTM	-0.0980239	-0.0457021	-0.0607955	-0.175013	0.152508	0.0412813	0.0669971
WDR6	0.0341574	0.0653629	0.069744	-0.100602	0.00723574	-0.0531624	-0.0376373
DALRD3	0.0101947	-0.0649278	-0.0754241	-0.104499	0.131082	-0.104795	-0.0434738
NDUFAF3	-0.299618	0.297227	0.469122	-0.163791	-0.269735	0.000777797	0.167384
IMPDH2	0.168482	-0.044866	0.240836	0.0521731	-0.227892	-0.0899011	0.460999
RP13-131K19.6	-0.00779129	0.00117203	-0.0039029	-0.00446665	0.00572421	0.00120244	-0.000747687
QRICH1	-0.0179754	0.103055	-0.0334726	-0.0690491	0.0485092	-0.125749	0.0381783
QARS	-0.0437454	0.0220028	0.135586	0.194121	-0.215374	-0.149904	0.0119927
USP19	-0.0182949	0.00474409	0.0101111	-0.00502947	0.00118643	-0.0682075	-0.0180274
LAMB2	-0.189541	0.868987	0.282976	-0.142935	-0.34092	-0.173396	0.788801
CCDC71	-0.0296757	0.0626396	0.0387344	0.00311874	-0.0358624	-0.0405467	0.0352955
KLHDC8B	-0.0911837	0.278433	0.0315694	0.0547532	-0.155819	-0.0731471	0.710659
C3orf84	-0.000333383	0.00502481	0.00017781	-0.000326328	-0.000669091	-0.000332388	-0.000333833
CCDC36	-0.00783103	0.0803156	-0.00679934	0.00394392	-0.0141854	-0.00698099	0.0451151
RP11-3B7.1	-0.00125476	0.019057	-0.00139358	-0.00145713	-0.00192885	-0.00125102	0.0116936
C3orf62	-0.0403814	1.99032e-06	-0.0695078	0.132085	-0.0383001	-0.0922443	-0.00500639
USP4	-0.111196	0.00577607	-0.166474	0.215442	-0.0291521	-0.195997	-0.0611275
GPX1	-1.21335	-0.0300441	0.202189	2.33438	-2.55437	-1.16942	-0.958062
RHOA	-0.273394	0.478774	-0.775899	0.842692	-0.285436	-0.852787	0.174584
TCTA	-0.025606	-0.00948586	0.0996531	-0.110393	0.0144821	-0.116171	-0.0020676
AMT	-0.0998097	-0.0267319	0.321182	-0.108445	-0.134486	-0.112517	-0.00759562
NICN1-AS1	-0.000462229	0.00179621	-0.00192588	-0.00139868	0.00194555	-0.00054438	-0.000664278
NICN1	0.00811476	0.00837359	-0.00108873	-0.0309482	0.0169822	-0.0130434	0.02894
DAG1	-0.117411	0.158646	0.335083	-0.11475	-0.187408	-0.0990278	0.224058
BSN-AS2	-0.000645753	0.00366002	0.00448459	-0.00166869	-0.00242691	-0.000131313	0.000307835
BSN	-0.00623917	0.00802962	0.0210063	-0.00567919	-0.0113573	-0.00547828	0.00628497
BSN-AS1	-0.000110547	-0.000113805	-3.97509e-05	-0.000137208	0.000153277	-0.000110217	-0.000110696
APEH	-0.145207	-0.218737	0.266984	-0.0864224	-0.071169	-0.130732	-0.0603027
MST1	-0.164401	-0.0030046	0.699089	-0.227986	-0.358967	-0.178355	0.0937473
RNF123	-0.0311157	0.0239688	0.0597452	-0.0473272	-0.00686579	-0.0649577	-0.0138779
AMIGO3	-0.000304549	-0.000672355	0.00160462	-0.00102041	-0.000458142	0.00651914	-0.000942148
GMPPB	-0.0382473	-0.0153	0.0577457	-0.0397839	-0.0267357	0.360721	0.025841
IP6K1	-0.0193116	0.0623591	-0.0803654	-0.0971757	0.105459	-0.125993	-0.0169472
CDHR4	-0.000674486	0.00256511	4.93343e-05	-0.000306088	-0.000134685	-0.000672474	-0.000675397
FAM212A	0.114816	0.424165	-0.0343835	-0.0182051	-0.0594467	-0.0198332	0.10673
UBA7	0.00775183	0.11827	-0.131534	0.003405	0.0615511	-0.104479	0.0189177
TRAIP	-0.000713019	-0.00381289	0.0167807	-0.00656199	-0.00562665	-0.00511447	0.00252596
CAMKV	-2.07621e-05	-2.1374e-05	-2.54647e-05	7.01039e-06	1.86963e-05	-2.07002e-05	-2.07902e-05
MST1R	-0.00214198	0.00834231	0.00269885	-0.00157735	-0.00254196	-0.0021356	0.00573339
CTD-2330K9.2	-3.0235e-05	-3.1126e-05	6.50208e-06	-3.75272e-05	3.09356e-05	-3.01448e-05	-3.02759e-05
CTD-2330K9.3	-0.00158367	-0.000517154	-0.000928486	-0.001078	0.00128946	-0.000113267	0.00205704
MON1A	-0.0221466	0.0219157	0.0470608	-0.0243731	-0.0172116	-0.0209372	0.027069
RBM6	0.197535	0.42553	-0.0592371	-0.288801	0.0786012	-0.0885159	0.368092
RBM5	0.106214	0.30432	-0.244793	-0.119029	0.163872	-0.348117	0.0938737
RP11-493K19.3	0.00639316	0.00722352	-0.0030824	-0.00351772	0.00269481	-0.00261909	0.00215817
SEMA3F	-0.0354576	0.627503	-0.0383342	-0.043035	-0.070603	-0.0336347	-0.003852
GNAT1	-0.00284213	-0.00208961	0.0114496	-0.00288665	-0.00465011	-0.00206922	-0.00140826
GNAI2	-0.22304	0.385002	-1.25269	0.549748	0.218739	-0.994637	-0.818879
U73166.2	-0.00283376	0.0577869	-0.00119112	-6.9373e-05	-0.0088227	-0.0157999	0.0112357
SEMA3B-AS1	-0.00247625	-0.00146615	0.0104791	-0.00294412	-0.00483479	-0.00246887	0.00301845
LSMEM2	-0.00204362	0.0043845	-0.000274172	-0.000226696	-0.00255126	-0.00129643	0.0364242
IFRD2	-0.0967082	0.037128	0.412843	-0.179672	-0.172003	-0.123834	0.0921617
HYAL3	-0.0258626	0.0311282	0.0428553	-0.0109391	-0.022999	-0.0204659	0.00241883
NAT6	-0.0296576	0.0297098	0.00468946	-0.0539301	0.0318461	-0.0248116	-0.023312
HYAL1	-0.127845	0.467702	0.364979	-0.142752	-0.239944	-0.116768	0.0448753
HYAL2	-0.362011	2.5527	-0.186059	-0.28815	-0.640363	-0.32351	-0.00235632
TUSC2	-0.154539	0.0257439	0.359642	-0.120931	-0.155349	-0.117214	-0.0215299
RASSF1	-0.0897388	0.111159	-0.405933	-0.263749	0.395492	-0.235412	0.0781878
ZMYND10-AS1	-0.000155051	-0.00015962	-0.000142469	-0.000192445	5.93462e-05	-0.000154589	0.00315045
ZMYND10	-0.00704178	-0.00381312	-0.0033388	-0.00547791	0.00572371	-0.00630273	0.0150807
NPRL2	-0.11256	-0.0939709	-0.0301423	-0.170659	0.157116	-0.0580259	-0.0759004
CYB561D2	-0.105756	-0.201382	-0.0763603	-0.0690703	0.150425	-0.122249	-0.230393
XXcos-LUCA11.5	-0.000287857	0.00105236	0.00108943	-0.000357276	-0.000577732	-0.000286999	-0.000288246
TMEM115	-0.0663491	0.122582	0.147852	-0.0960715	-0.0591521	0.00319861	0.101031
CACNA2D2	-0.024524	-0.0220641	-0.0267001	-0.0314522	0.043733	-0.0199399	-0.00455427
XXcos-LUCA11.4	0.00356105	-0.0559689	-0.0588861	-0.0650399	0.0912748	-0.0154243	-0.0409949
C3orf18	-0.0264434	-0.0121642	0.0104699	-0.0432063	0.0241812	-0.0348862	0.0280396
HEMK1	-0.00226002	-0.0121307	0.0301074	-0.0528631	0.0156235	0.0136283	0.0157454
CISH	-0.181444	-0.189344	-0.142232	-0.164151	0.246724	-0.178894	-0.0995635
MAPKAPK3	-0.269756	-0.375524	-0.244139	0.44427	-0.070869	-0.297267	-0.265662
RP11-804H8.6	-0.00217964	-0.0150951	-0.0195866	0.0247691	-0.000654613	-0.00546091	-0.00478309
DOCK3	-0.00754998	0.0104	0.00955747	-0.00599191	-0.00442799	-0.00656786	0.0119021
MANF	-0.414458	0.141464	0.183842	-0.350329	-0.00158436	1.31288	-0.0761256
RBM15B	-0.0234136	-0.0363314	-0.00098585	-0.0359064	0.0384118	-0.0944354	-0.0349563
VPRBP	-0.00513256	0.0187527	0.0122873	-0.0529642	0.0246186	-0.0719518	-0.011792
RAD54L2	-0.105464	0.0262468	0.308244	-0.162632	-0.100498	-0.170743	0.00914801
TEX264	-0.327273	0.109813	0.223186	-0.244723	0.0269783	-0.263382	-0.192349
GRM2	-0.00163708	-0.00160116	-0.000803384	-0.00119107	0.00184046	-0.0016322	-0.00163929
IQCF6	0	0	0	0	0	0	0
IQCF3	-3.22497e-05	0.000563112	6.08285e-06	-4.00278e-05	-6.47312e-05	-3.21535e-05	-3.22933e-05
IQCF2	-5.2707e-05	-5.42602e-05	7.22435e-05	-6.5419e-05	-0.000105792	-5.25498e-05	0.0018516
IQCF5-AS1	0	0	0	0	0	0	0
IQCF5	0	0	0	0	0	0	0
IQCF1	-3.78867e-05	-3.90032e-05	8.94001e-05	-4.70244e-05	-7.60457e-05	-3.77737e-05	0.000958931
RRP9	-0.0233279	-0.0250836	0.100843	-0.0601953	-0.0152957	-0.0741067	-0.0261481
PARP3	0.0105445	0.00819112	0.0495002	-0.0407515	-0.00690362	-0.0238113	-0.00339
GPR62	-0.00120926	0.000940295	0.00489599	-0.00138338	-0.00230705	-0.000611218	0.00053825
PCBP4	-0.127276	0.0265847	0.208226	-0.173446	-0.0266374	-0.082793	0.0830759
RP11-155D18.14	-1.06355e-05	-1.09489e-05	5.32507e-05	-1.32006e-05	-2.13475e-05	-1.06037e-05	-1.06498e-05
ABHD14B	0.0252492	-0.135681	0.0565104	-0.265373	0.168945	-0.296682	-0.0965054
ABHD14A	-0.204367	-0.124546	0.0101562	-0.321303	0.224316	0.179168	-0.168485
ACY1	-0.0495992	-0.0204363	0.191094	-0.0472718	-0.0848173	-0.0418366	-0.0286818
ABHD14A-ACY1	-7.1026e-05	-7.3119e-05	-3.96164e-05	-8.81561e-05	0.000107383	-7.08141e-05	-7.1122e-05
RPL29	0.700127	-0.634669	-0.188623	-0.173301	0.310017	-0.500119	-0.429935
DUSP7	-0.0556332	0.173124	-0.0602192	-0.0110397	0.0219493	-0.0589737	-0.014883
LINC00696	0	0	0	0	0	0	0
POC1A	-0.0218522	-0.00159987	0.0826388	-0.0128307	-0.0420705	-0.0163369	-0.0127537
ALAS1	-0.174974	-0.0529928	0.573685	-0.182157	-0.259809	-0.170288	-0.086657
TLR9	0.00268774	-0.000758683	-0.000765698	0.000143232	0.000201145	0.00397411	-0.000737966
TLR9.1	0	0	0	0	0	0	0
TWF2	-0.208639	-0.242623	-0.35369	0.20175	0.158336	-0.482325	-0.308253
RP5-1157M23.2	-0.00144949	-0.00667831	-0.00462977	-0.00438797	0.00774261	-0.00555684	-0.00707956
PPM1M	-0.148156	-0.228837	-0.251066	0.100228	0.1498	-0.194135	-0.216852
WDR82	-0.097146	-0.138284	-0.337776	-0.109552	0.329003	-0.419264	-0.210859
GLYCTK	-0.29618	-0.0508017	0.847863	-0.324795	-0.398047	-0.245884	-0.0759866
DNAH1	-0.0357688	0.0243018	0.0390762	-0.0281348	-0.00735854	-0.0389373	-0.0102393
BAP1	-0.0514255	0.0244679	0.0913071	-0.0460626	-0.0279536	-0.0757057	0.0194419
PHF7	0.0181774	-0.00290183	0.0664946	-0.0316386	-0.0206893	-0.0225766	-0.0308534
SEMA3G	-0.0312931	0.585236	-0.0334154	-0.0414379	-0.0637686	-0.0299576	-0.021187
TNNC1	-0.00535126	-0.00566096	0.00901295	-0.00688694	-0.000166242	-0.00259299	0.00267996
NISCH	-0.122877	0.500739	0.0252428	-0.0448968	-0.0780073	-0.189559	0.113964
STAB1	-0.427111	2.41085	-0.369338	0.209301	-0.760727	-0.391424	-0.178912
NT5DC2	-0.068807	0.0375817	0.141049	-0.0438103	-0.126917	0.254841	0.612766
SMIM4	-0.332525	-0.0725562	0.902061	-0.179889	-0.517281	-0.334448	-0.089984
PBRM1	-0.0935348	0.143208	-0.0323991	-0.00211055	0.000673781	-0.255699	0.0986343
GNL3	0.161135	-0.130802	0.0341004	-0.107334	0.0429071	0.328449	-0.0292074
GLT8D1	-0.153714	0.10586	0.0251268	-0.186335	0.0834904	0.113108	0.0401927
SPCS1	-0.299428	-0.222198	0.367128	-0.233795	-0.129089	1.22191	-0.181052
NEK4	-0.0483344	0.026894	0.119793	-0.0142992	-0.0732758	-0.0436906	0.0463742
ITIH1	-0.537598	-0.304272	1.67988	-0.63961	-0.957649	-0.522179	-0.272862
ITIH3	-0.559263	-0.258409	1.80314	-0.728586	-1.06699	-0.597451	-0.0517325
ITIH4	-0.0767082	-0.0470873	0.29503	-0.0796071	-0.129549	-0.0735089	-0.033242
RP5-966M1.6	-0.00343676	0.000482609	0.00242632	-0.00359997	-0.00537345	-0.00411217	0.0995013
ITIH4-AS1	-0.000105	-0.000108094	0.000127301	-3.56933e-05	-2.07877e-05	-0.000104687	-0.000105142
MUSTN1	-0.000910851	-0.000937684	0.000887394	-0.000677443	-0.0013805	-0.000908135	0.0237094
TMEM110-MUSTN1	-0.00290428	-0.00310327	0.00513996	-0.00132725	-0.00150319	-0.00449729	0.000208501
TMEM110	-0.0411814	-0.058443	0.134451	-0.00957203	-0.0646594	-0.015137	-0.0548746
SFMBT1	0.0632368	-0.054399	0.0631196	-0.102218	0.0330458	-0.0671148	-0.0298582
RP11-894J14.5	-0.0043297	0.0180517	0.00673689	-0.0055831	-0.00751775	-0.00600049	0.0548562
RFT1	0.00654379	-0.013552	0.0371592	-0.0209351	-0.00611106	-0.005791	-0.0273714
PRKCD	0.020251	-0.141881	-0.157046	0.353396	-0.125586	-0.00133086	-0.0896884
TKT	-0.572055	-0.698547	0.0662649	1.4606	-1.11576	-0.750443	-0.678209
DCP1A	0.0294316	0.0879432	-0.117541	-0.0838175	0.112538	-0.185099	0.0263267
CACNA1D	-0.0297642	-0.0188556	0.115513	-0.036278	-0.0702323	-0.0352833	0.00240769
RP11-884K10.6	-0.000425279	-0.00043781	0.00185732	-0.000432571	-0.000774171	-0.000424011	-0.000425854
CHDH	-0.100064	-0.0718468	0.359132	-0.119212	-0.151447	-0.0728389	-0.0486105
IL17RB	-0.0402146	-0.0403974	0.178758	-0.0550951	-0.0700755	-0.0442825	-0.0291287
RP11-884K10.7	0.00339189	0.00597249	0.00181474	-0.00385632	0.000357656	-0.00488784	0.00173926
ACTR8	-0.0243355	-0.00826651	-0.0414423	-0.0283824	0.0502673	-0.0297668	-0.028458
SELK	-0.192513	-0.136178	-0.32833	-0.0045705	0.171071	1.01678	-0.0865925
CACNA2D3	-0.040039	-0.0202245	-0.0122398	0.148749	-0.0829732	-0.0391051	-0.0370164
CACNA2D3-AS1	-0.000111732	0.00071361	-7.59668e-06	-0.000138679	-0.000224261	-0.000111399	0.00337494
LRTM1	-0.00474243	0.00015419	0.0184348	-0.00418335	-0.0084599	-0.00165602	-0.00220676
RP11-889D3.1	-3.20966e-05	0.000416943	4.34514e-05	-3.98377e-05	-6.44239e-05	-3.20008e-05	-3.21399e-05
RP11-889D3.2	-5.16715e-05	-5.31941e-05	0.000258699	-6.41337e-05	-0.000103714	-5.15173e-05	-5.17413e-05
RP11-64C1.1	-8.34591e-06	-8.59185e-06	4.17873e-05	-1.03588e-05	-1.67519e-05	-8.32101e-06	-8.35718e-06
RP11-875H7.1	0	0	0	0	0	0	0
RP11-875H7.2	0	0	0	0	0	0	0
WNT5A	-0.0054598	-0.00526774	0.0205089	0.0105709	-0.0194962	0.00822511	0.00158842
WNT5A-AS1	-0.00132685	-0.00136593	0.00384657	0.00076016	-0.00260343	-4.00406e-05	-0.000232995
RP11-875H7.5	-0.000114849	-0.000118234	0.000375487	5.00497e-05	-0.000230518	-0.000114507	-0.000115005
ERC2	-0.00399225	0.00928466	0.0067608	0.000860074	-0.00800215	-0.00292664	0.0133876
RP11-58O15.1	0	0	0	0	0	0	0
CCDC66	-0.0686868	-0.0432338	-0.327612	-0.331443	0.423677	-0.2492	-0.0627168
FAM208A	0.0385531	0.065849	-0.160293	-0.100615	0.161059	-0.318436	-0.0390901
ARHGEF3	-0.252078	0.022384	-0.446428	-0.263161	0.469865	-0.389929	-0.409738
ARHGEF3-AS1	-0.000179125	0.00126998	0.000263826	-0.000222324	-0.000198939	-0.00017859	-0.000179367
SPATA12	-0.000433936	0.00053149	-0.000343828	0.00150997	-0.000870869	-0.000432641	-0.000434522
RP11-157F20.3	-0.000240628	0.000119416	0.00110881	-0.000298658	-0.000482951	-0.00023991	-0.000240953
IL17RD	-0.00360521	0.0222394	-0.000149086	-0.0034759	-0.00331383	-0.00359446	0.0319091
HESX1	0.00411989	0.00962571	0.00687228	0.0148821	-0.01709	0.00939425	0.00889217
APPL1	0.432558	0.0835486	-0.0675124	0.0819353	-0.0410442	-0.256723	-0.0785986
ASB14	0.00228802	0.000251497	-0.00055306	-0.00048102	0.0002229	-0.000849394	0.00202537
DNAH12	-0.00251194	0.000562704	0.0185717	-0.00574905	-0.00890736	-0.00508162	0.00858567
PDE12	0.0174004	-0.0503798	-0.040604	-0.0726939	0.0883014	-0.123743	-0.0396247
ARF4	-0.367914	0.541218	0.561635	-0.243009	-0.419547	0.516152	0.711685
RP11-755B10.4	-0.00129792	-0.00777527	0.0219742	-0.0121768	-0.00399243	0.00649061	-0.0160646
DENND6A	-0.108931	0.189336	-0.140611	-0.0253343	0.0702226	-0.198964	0.173471
RP11-755B10.2	-0.00334563	0.0110477	-0.000238835	-0.00268823	9.73401e-05	-0.00281269	0.00254528
RP11-755B10.3	-0.00129901	-0.000558503	-0.00429536	-0.000376484	0.00312006	0.00302738	-0.00145994
SLMAP	-0.092378	0.132888	0.0826879	-0.0738583	-0.0664119	-0.187207	0.535059
FLNB	-0.140038	1.13032	0.318608	-0.223	-0.350522	-0.221674	0.140819
FLNB-AS1	-0.000168926	0.000335355	4.41481e-05	-0.000209665	8.39726e-05	-0.000168422	-0.000169154
DNASE1L3	-0.879626	4.40615	-1.19765	-0.638596	-1.65658	-0.880284	-0.820626
ABHD6	-0.054378	0.283706	0.146408	0.0113759	-0.144401	-0.101826	-0.0258433
RPP14	-0.00645863	0.0395318	0.0446135	-0.0487583	0.000423944	-0.110714	-0.0051605
RPP14.1	0	0	0	0	0	0	0
RP11-80H18.4	-0.000111933	0.000333069	-5.30868e-05	-0.000138928	8.94477e-05	-0.000111599	-0.000112084
PXK	0.418213	0.0561251	-0.0665346	0.093045	-0.0577758	-0.14274	0.0737029
PDHB	-0.114636	0.124199	0.182455	-0.138663	-0.0525475	-0.251666	0.266634
RP11-802O23.3	0.0305657	-0.00396793	-0.0036141	0.00693978	-0.00257325	-0.00632479	-0.00763217
RP11-359I18.5	-0.00266392	0.00319119	0.00770416	-0.000319099	-0.00521094	-0.00185166	0.00433694
KCTD6	0.00820487	0.00253102	0.0314053	-0.00866884	-0.0156119	-0.0594166	0.0436544
ACOX2	-0.147785	-0.0816493	0.588546	-0.163227	-0.284899	-0.134869	-0.0455541
FAM107A	-0.0667258	0.995453	-0.0688897	-0.0756041	-0.125968	-0.0596864	-0.0311177
RP11-475O23.2	-0.000552327	-0.0005686	0.00276337	-0.000685509	-0.00110842	-0.000550679	-0.000553073
RP11-475O23.3	-0.00139549	-0.000429434	0.00575588	-0.00173186	-0.00253406	-0.00139133	0.00293492
FAM3D	-0.00210576	0.00553162	-5.81126e-05	0.00414191	-0.00416951	-0.00209948	-0.00169096
C3orf67	-0.00759278	-0.00119791	0.0620356	-0.0142289	-0.0331665	-0.0164197	0.0102577
RP11-147N17.1	-0.000455192	0.00277661	0.00636077	-0.00193977	-0.00327012	-0.001652	0.00215363
CTD-2185K10.1	-9.29991e-05	0.000184438	0.000253319	-0.000115428	-0.000186663	-9.27216e-05	0.0012913
RP11-285B24.1	0	0	0	0	0	0	0
RP11-719N22.2	-7.9742e-05	-8.20919e-05	0.000183748	0.000109057	-0.000160055	-7.95041e-05	-7.98498e-05
FHIT	-0.336921	0.854068	0.869809	-0.310324	-0.715475	-0.320954	0.373024
NPCDR1	0.000478759	0.000237735	0.000162729	-0.00010626	-7.27568e-05	-0.000234126	-0.000235144
PTPRG	-0.267898	1.45527	0.256738	-0.338215	-0.514901	-0.214866	1.45645
C3orf14	-0.0366227	0.0398957	0.0242593	0.0907435	-0.0851798	-0.0604756	0.114358
FEZF2	0	0	0	0	0	0	0
CADPS	-0.0185076	-0.0106616	0.0493613	-0.0103395	-0.0365671	-0.00791661	0.00747704
LINC00698	-0.00641222	-0.00486032	0.0266334	-0.00412156	-0.0124171	-0.00410243	-0.00642086
SYNPR	-0.000403811	0.00117691	0.00143787	-0.000427442	-0.000810419	-0.000402606	0.000509049
SYNPR-AS1	-0.000798168	0.000734526	-0.000593967	-0.000990609	-0.00160164	-0.000795787	0.000291111
SNTN	-0.000252437	0.000610929	0.000897614	-0.000313315	-0.000506649	-0.000251684	0.00113033
C3orf49	-0.0013235	0.000545402	-0.000739143	-0.0012073	0.00140164	-0.00131955	-0.00132528
THOC7	-0.209616	-0.17439	0.0599869	-0.0135407	0.032768	-0.339846	-0.130569
THOC7-AS1	0.000939745	0.00075746	-0.000401183	-0.000399548	0.000376722	-0.000347234	-0.000348744
ATXN7	-0.23931	-0.065014	-0.290991	-0.182797	0.339287	-0.451162	-0.181718
PSMD6-AS2	-0.0341	-0.00993002	-0.0155229	-0.0153673	0.0256647	-0.031524	-0.0235075
RP11-245J9.5	0.00258188	0.000621389	0.000373232	-0.000394847	-0.000269729	-0.000825961	0.00131783
PSMD6	-0.153863	0.0379091	0.0241618	-0.0457745	0.0262229	-0.171866	-0.012619
RP11-245J9.4	-0.00875691	0.000152495	-0.0111069	-0.00707338	0.0125364	-0.0100569	-0.00212423
RP11-245J9.6	0.00340239	-0.00156718	-0.00674777	0.0010387	0.00449152	-0.00781365	-0.0067328
RP11-129B22.1	-0.00396716	0.039797	-0.00032849	-0.00449894	-0.00600542	-0.00253463	0.0441346
LINC00994	-7.85683e-05	0.00129838	3.38871e-05	-9.75173e-05	-0.000157699	-7.83339e-05	-7.86744e-05
PRICKLE2	-0.0599793	0.664581	0.0110185	-0.0774457	-0.121943	-0.0593767	0.452787
PRICKLE2-AS1	-0.000286555	0.0160778	-0.00123541	-0.00188048	-0.00312316	6.06014e-05	0.0387842
PRICKLE2-AS2	0	0	0	0	0	0	0
PRICKLE2-AS3	-0.000356109	0.00158722	-0.000330406	-0.000138058	6.48846e-05	-0.000355047	-0.00035659
RP11-14D22.2	0	0	0	0	0	0	0
RP11-14D22.1	0	0	0	0	0	0	0
ADAMTS9	-0.0712391	0.507107	-0.0352588	-0.0834381	-0.136492	-0.0656866	1.22801
ADAMTS9-AS1	-0.00295313	-0.00262752	-0.00285669	-0.00319011	-0.00592146	-0.00294433	0.157719
ADAMTS9-AS2	-0.0687375	0.31209	-0.0570289	-0.0835765	-0.134156	-0.0571756	1.39358
RP11-543A18.1	-4.67487e-05	-4.81263e-05	-1.75769e-05	0.000184891	-9.3833e-05	-4.66093e-05	-4.68119e-05
MAGI1	-0.650577	1.39084	1.08426	-0.751998	-1.08878	-0.639981	0.115425
MAGI1-AS1	-0.000766973	0.00287562	0.00206621	-0.000778794	-0.00153906	-0.000764685	0.00153478
SLC25A26	-0.0734797	-0.0513457	0.065986	-0.175578	0.0841397	-0.146365	0.00339138
LRIG1	-0.0283907	-0.0391805	0.00940745	-0.123842	0.0676229	-0.0817951	0.0312784
KBTBD8	0.226724	-0.0130064	-0.0488656	0.0244929	0.00497676	-0.0191537	-0.0222666
RP11-85I21.1	-0.000124597	-0.000128269	-6.32903e-06	-7.34692e-05	7.88608e-05	0.000224679	-0.000124766
SUCLG2	-0.257593	0.0872238	0.568437	-0.248554	-0.267209	-0.366189	0.316013
RP11-81N13.1	-0.0615725	0.0583118	0.163916	-0.0747236	-0.0863664	-0.0572702	0.228467
FAM19A1	-0.0208183	0.00749632	0.00876762	-0.0247791	0.00777106	-0.0198721	0.0487294
FAM19A4	-0.00792308	-0.00488623	0.0337368	-0.00947032	-0.0143589	-0.0078995	0.00301975
EOGT	-0.0541365	0.306283	-0.0449963	-0.0162335	-0.0154591	-0.0485701	0.0633516
CTD-2013N24.2	-0.00440276	0.00422521	-0.00155832	-0.00159513	0.000586284	-0.0015594	0.0155729
TMF1	0.0831575	-0.11273	-0.358472	-0.143148	0.329565	-0.126084	-0.122772
UBA3	-0.0275586	0.212223	-0.0815349	0.0689126	-0.0299193	-0.179857	0.0863433
ARL6IP5	-0.18189	-0.272116	-1.14637	-0.13936	0.786666	-1.07252	-0.420281
LMOD3	-0.00799443	-0.0599571	-0.0834508	-0.0702177	0.113143	-0.0585236	-0.0402848
FRMD4B	-0.413296	0.912667	-0.305234	0.468942	-0.302815	-0.48589	-0.352641
RP11-62G11.2	-1.09301e-05	-1.12522e-05	5.47258e-05	-1.35662e-05	-2.19389e-05	-1.08975e-05	-1.09448e-05
RP11-444P10.1	-5.48592e-05	-5.64757e-05	-6.72843e-05	0.000262001	-0.000110112	-5.46955e-05	-5.49333e-05
MITF	-0.0970492	0.0912658	-0.0338629	0.302596	-0.211271	-0.105183	0.147841
RP11-460N16.1	0.0023624	-0.000486556	-0.000586014	3.41369e-06	0.000453437	-0.00199131	-0.00199996
RP11-231I13.2	-0.000341353	0.00052763	0.00139802	-0.000423671	-0.000685086	-0.000340335	-0.000341814
FOXP1	0.544579	0.617974	0.24974	-0.452565	-0.10585	-0.932912	0.426901
FOXP1-AS1	-0.000381015	0.000312584	0.000365872	0.000315424	-0.000422325	-0.000379878	-0.00038153
RP11-154H23.3	0.0630743	0.0174469	-0.0137132	0.0176291	-0.00849098	-0.0125078	-0.00705666
EIF4E3	-0.2125	0.015811	-0.22587	-0.0195359	0.173423	-0.183093	-0.123206
GPR27	-0.0160994	-0.0149566	-0.0184368	0.0463487	-0.0143309	-0.0160516	-0.0147751
PROK2	-0.103835	-0.106961	-0.122167	0.339397	-0.127626	-0.102913	-0.104484
LINC00877	-0.0395928	-0.0649286	-0.0845833	0.297374	-0.139584	0.0571525	-0.0623344
RP11-398A8.4	0	0	0	0	0	0	0
LINC00870	-0.00764279	-0.00341719	0.0337912	-0.00919976	-0.0140578	-0.00521613	-0.00215834
RP11-433A10.3	-0.000705096	-3.87074e-05	0.00334822	-0.000875104	-0.00141493	-0.000702993	-0.000706048
RP11-433A10.2	0	0	0	0	0	0	0
RP11-447M4.1	0	0	0	0	0	0	0
RYBP	-0.034388	0.141145	-0.2078	0.531619	-0.271469	-0.167518	-0.0699481
RP11-654C22.2	-0.000658227	0.0036952	0.00103846	0.000213674	-0.0013209	-3.96998e-06	-0.000659116
SHQ1	-0.017234	0.151479	0.0221863	-0.0502081	-0.00750702	-0.0654734	0.0179381
GXYLT2	-0.00783967	-0.00138837	0.0281874	-0.00837484	-0.0135589	-0.00593465	0.0312247
PPP4R2	-0.148052	0.0256337	0.140085	-0.0596934	-0.0376028	-0.341914	-0.0641313
EBLN2	0.0175876	0.0111798	-0.0364393	-0.00960131	0.0311802	-0.0678578	-0.022581
PDZRN3	-0.0178387	0.0205369	0.00553934	-0.0195372	-0.0347176	-0.0164789	0.551604
PDZRN3-AS1	0	0	0	0	0	0	0
RP11-20B7.1	-0.00774972	0.162853	-0.00843516	-0.00953566	-0.0155135	-0.00772666	-0.00643552
RP11-508O18.1	-2.84278e-05	0.000386546	3.39882e-05	-3.52841e-05	-5.706e-05	-2.8343e-05	-2.84662e-05
CNTN3	-0.042057	-0.0107444	0.165169	-0.0505504	-0.0825282	-0.0406276	0.0572275
RP11-803B1.8	-0.00319569	0.0224737	0.00971095	-0.00442041	-0.00960291	-0.00515125	0.0265967
CTD-2026G6.3	-0.000826697	0.00637901	-4.14266e-05	-0.000585942	-0.00159628	-0.000824231	0.00523886
FRG2C	0	0	0	0	0	0	0
LINC00960	-0.00733617	0.0737721	-0.00100343	-0.00259107	-0.0137322	-0.00622814	0.0594186
ZNF717	0.00830148	0.0629927	0.0978235	-0.0176453	-0.0675937	-0.0287084	0.0654541
ROBO2	-0.144634	1.62765	-0.148715	-0.17551	-0.276845	-0.144223	0.480846
RP11-354H21.1	-3.13229e-06	-3.22459e-06	1.56832e-05	-3.88776e-06	-6.28716e-06	-3.12295e-06	-3.13652e-06
RP11-354H21.2	0	0	0	0	0	0	0
RP11-314M24.1	-0.0085647	-0.00825624	0.0283311	-0.00693524	-0.010858	-0.00799568	-0.00524891
ROBO1	-0.134035	0.651264	0.264635	-0.155525	-0.260103	-0.126328	0.74605
RP11-47P18.1	0.0044241	-0.000504456	0.00467096	-0.0014124	-0.00235173	0.000416723	0.00126505
RP11-47P18.2	-0.00150912	-0.000842474	0.00558253	-0.00153843	-0.00237612	0.000291707	-0.00151116
RP11-6B4.1	-0.105049	-0.0488815	0.43663	-0.126396	-0.203284	-0.10431	-0.0120076
RP11-520D19.1	0	0	0	0	0	0	0
RP11-520D19.2	-0.000502251	0.0012528	0.0017928	-0.000623361	-0.00100795	-0.000500753	6.3829e-05
GBE1	-0.209198	0.119961	0.776717	-0.188386	-0.471818	-0.262971	0.175055
RP11-142L1.1	0	0	0	0	0	0	0
RP11-359D24.1	-0.000703206	-3.6236e-05	0.00333864	-0.000872759	-0.00141114	-0.000701109	-0.000704156
RP11-260O18.1	0.000840615	0.00143441	0.00334871	-0.0010904	-0.00186834	-0.000928337	0.00358469
LINC00971	-0.00172025	0.000729831	0.000584685	-0.000765312	6.35249e-05	-0.000979696	0.00018396
RP11-735B13.2	-9.51073e-05	-9.79099e-05	0.000476137	-0.000118045	-0.000190894	-9.48236e-05	-9.52358e-05
CADM2	-0.0404106	-0.0207687	-0.00197152	-0.0458185	-0.0754355	-0.0346751	1.1699
CADM2-AS2	-9.3453e-05	-9.62068e-05	0.000192374	-0.000115992	-0.000187574	-9.31742e-05	0.00264346
CADM2-AS1	-0.000120454	0.000967552	0.000318596	-0.000149505	-0.000241767	-0.000120095	-0.000120617
RP11-789F5.1	-5.45129e-06	-5.61193e-06	2.72943e-05	-6.76606e-06	-1.09419e-05	-5.43502e-06	-5.45865e-06
RP11-331K15.1	-3.2189e-06	-3.31375e-06	1.61169e-05	-3.99525e-06	-6.46099e-06	-3.20929e-06	-3.22324e-06
VGLL3	-0.00189845	-0.00329541	-0.00246984	-0.00575622	-0.00956397	-0.00452525	0.228408
CHMP2B	0.0866799	0.0473763	-0.0358782	0.152228	-0.0821097	-0.287317	0.0243333
POU1F1	-0.000198579	0.00147675	-0.000177508	-0.00024647	6.53141e-05	-0.000197987	-0.000198848
RP11-451B8.1	-0.000769868	0.000972536	0.00265304	-0.000586278	-0.00154487	-0.000767572	0.00277568
HTR1F	0.00062983	-0.000732221	-0.000812863	0.000976895	-0.00123743	-0.000709145	0.0188046
CGGBP1	0.0421034	0.1274	-0.145658	-0.12157	0.155499	-0.303668	0.00251159
RP11-159G9.5	-0.0244051	0.113239	0.0210279	-0.0320737	-0.0140023	-0.038919	0.0400194
ZNF654	-0.00839107	0.0821109	-0.0436649	-0.00634817	0.023986	-0.0838187	-0.0348875
C3orf38	0.103141	-0.0572484	-0.161788	-0.0216959	0.124474	-0.0987626	-0.0606256
EPHA3	-0.0231779	-0.0167656	-0.0186312	-0.0305256	-0.04956	-0.0249006	0.964619
PROS1	-0.263927	0.590077	0.669259	-0.228706	-0.482962	-0.238203	0.573747
ARL13B	-0.0277462	0.162326	-0.0115215	-0.0286783	-0.0130543	-0.0826085	0.213295
STX19	-0.00154783	-0.000268784	-0.000467668	-0.00178543	0.00127566	-0.00154322	0.00480623
DHFRL1	0.0233816	0.00145777	-0.0111264	-0.0268202	0.0233944	-0.0361713	0.0137484
NSUN3	0.0121702	0.081803	-0.0295964	-0.0394562	0.0307879	-0.105579	0.014297
LINC00879	-0.0104575	-0.0102285	0.0464307	-0.010406	-0.0197852	-0.00462194	-0.00952357
MTRNR2L12	0.521269	0.52937	-1.51812	-0.108246	0.611287	-0.238689	0.223073
EPHA6	-0.00663501	0.00691661	0.0149945	-0.00539385	-0.0131527	-0.00541282	0.00169721
ARL6	-0.00829194	0.0670396	0.00300066	-0.0181178	-0.0070089	-0.00430066	0.0808038
CRYBG3	-0.00968444	0.316124	0.00360086	0.0407663	-0.0948815	0.0148609	0.110669
CRYBG3.1	-0.02443	0.174355	0.000344103	0.0428769	-0.0650406	-0.0303795	0.122199
MINA	0.0324369	0.0158248	0.0799874	-0.00894338	-0.0511986	0.00632262	-0.00103161
OR5AC2	0	0	0	0	0	0	0
RP11-343D2.11	-3.40297e-06	-3.50325e-06	1.70385e-05	-4.22372e-06	-6.83047e-06	-3.39282e-06	-3.40757e-06
OR5H1	0	0	0	0	0	0	0
OR5H14	0	0	0	0	0	0	0
OR5H15	0	0	0	0	0	0	0
RP11-325B23.2	-0.000525235	0.00362741	0.00129079	-0.000651886	-0.00105406	-0.000523668	-0.000525944
OR5H6	-7.69337e-06	-7.92008e-06	3.85201e-05	-9.5489e-06	-1.54422e-05	-7.67042e-06	-7.70376e-06
OR5H2	0	0	0	0	0	0	0
OR5K4	0	0	0	0	0	0	0
OR5K3	0	0	0	0	0	0	0
OR5K1	0	0	0	0	0	0	0
OR5K2	0	0	0	0	0	0	0
CLDND1	-0.181257	0.309425	-0.368009	-0.332487	0.36055	-0.119593	0.303853
CPOX	-0.0289926	0.0573486	0.0222595	-0.0222194	-0.00699713	-0.034349	-0.0130071
RP11-227H4.5	-0.000202168	-0.000208125	-0.000232932	-0.000250924	0.000335851	0.000772895	-0.000202441
GPR15	-7.88117e-05	-0.0013427	-0.00105469	-0.00161868	0.00176139	0.00527387	-0.00074142
ST3GAL6-AS1	-0.00507414	0.0163811	0.0116456	7.1762e-05	-0.00962515	-0.00409051	0.000138635
ST3GAL6	-0.213504	0.338978	0.487637	0.0437757	-0.4096	-0.176958	-0.113888
DCBLD2	-0.0539984	0.0859961	0.150308	-0.0454592	-0.119089	-0.0516887	0.483878
CTD-2021J15.1	-0.000604516	0.000173926	0.0021573	-0.000683551	-0.00121314	-0.000602713	0.00294007
LINC00973	-5.84667e-05	-6.01896e-05	1.99995e-05	0.00013667	-0.000117353	-5.82923e-05	0.000497985
RP11-779P15.1	0	0	0	0	0	0	0
RP11-779P15.2	-5.12494e-05	-5.27596e-05	4.08522e-05	0.000144656	-0.000102866	-5.10965e-05	-5.13186e-05
RP11-201E8.1	-0.000405569	0.00600754	-0.000161432	-0.000326194	-0.000813947	-0.000404359	0.00182786
COL8A1	-0.030285	0.458461	-0.0351974	-0.0354626	-0.0559709	-0.0298317	0.244464
RP11-383I23.2	-0.000640717	0.0001451	0.000894441	-4.2059e-05	-0.000590276	-0.000638806	0.00157781
CMSS1	-0.00737161	0.220449	0.379774	-0.196546	-0.191751	-0.11796	0.152208
FILIP1L	-0.102207	0.267454	-0.254432	0.468605	-0.440244	-0.236865	1.80954
TMEM30C	-0.000193421	0.00081447	0.000196369	-0.000240068	-0.000388211	-0.000192844	0.00484809
TBC1D23	-0.0351706	0.104079	-0.00135474	-0.0255969	-0.00546085	-0.0355682	0.0829612
NIT2	-0.109718	-0.174749	0.512009	-0.215743	-0.18734	-0.220933	0.104961
RP11-114I8.4	-0.000945754	-0.00076335	0.00145832	-0.000253374	-0.000561851	0.000105213	-0.000181588
TOMM70A	-0.0726297	0.070722	0.235837	-0.119695	-0.079414	-0.15211	-0.0370842
LNP1	-0.0263006	0.00986807	0.0659003	-0.0294125	-0.0316668	0.0282356	0.102475
TMEM45A	-0.176385	-0.0209477	0.629935	-0.203047	-0.334622	0.0968876	0.276693
GPR128	-0.0503289	-0.0247187	0.220988	-0.0602001	-0.0985272	-0.0483786	-0.00845721
TFG	-0.221079	0.240861	0.588233	-0.238626	-0.317381	-0.00557254	0.212163
ABI3BP	-0.0121278	0.0689836	-0.00193244	-0.0138279	-0.0220917	-0.00716246	0.291003
IMPG2	-0.00306087	0.0364987	0.000988957	-0.00844601	-0.00180516	-0.00348371	0.000816564
SENP7	-0.0261647	0.36026	-0.201515	-0.219469	0.193788	-0.23157	0.0948112
TRMT10C	0.0866183	-0.0525658	-0.0792554	-0.176066	0.178771	-0.210679	-0.0703217
PCNP	0.0223459	0.301252	-0.118107	-0.175221	0.0923549	-0.323763	0.621254
ZBTB11	0.060422	-0.0653625	-0.179777	-0.0817262	0.186983	-0.177842	-0.1531
ZBTB11-AS1	0.017716	0.0117406	-0.0169444	-0.0198935	0.022154	0.00156026	-0.0214756
RPL24	0.431509	-0.514719	-0.368138	-0.254469	0.460024	-0.46617	-0.267148
CEP97	0.0366358	-0.00986161	-0.0568593	-0.0662935	0.0665588	0.125314	0.059297
NXPE3	-0.0196328	0.248511	-0.156757	-0.0599257	0.0839568	0.243262	-0.061132
RP11-49I4.3	-0.000890666	-8.92679e-05	-0.00109232	-0.000802656	0.00135305	-0.000139558	-0.000891869
NFKBIZ	-0.371576	-0.189566	-0.485897	0.41698	0.0643248	-0.510533	-0.211174
RP11-221J22.1	-0.00112966	-0.00116294	0.0019063	0.00184998	-0.00226658	-0.00112629	0.00262469
RP11-221J22.2	-0.00569974	-0.00472412	-0.00565951	0.0253457	-0.0114179	-0.00568276	-0.00437008
ZPLD1	-0.00519152	0.00136489	0.0176793	-0.00440226	-0.00904748	-0.00517606	0.00764166
RP11-280H21.1	-0.000339654	-0.000349662	0.00169984	-0.000421562	-0.000681676	-0.000338641	-0.000340113
ALCAM	-0.0934302	-0.219362	0.521753	0.151186	-0.461419	-0.115949	0.0075956
CBLB	-0.370655	0.417048	-0.558041	-0.740389	0.688475	-0.699358	0.217998
LINC00882	-0.0132228	0.0114693	0.00648238	-0.0123066	-0.0269465	-0.0135762	0.401595
LINC00883	-0.00115649	0.016734	-0.0127248	-0.0137913	-0.00803946	-0.00953889	0.310508
RP11-446H18.5	-0.00312883	0.00375992	0.0111289	-0.00357639	-0.00585075	-0.00153139	0.0098719
RP11-446H18.6	-3.85305e-05	5.16844e-05	-1.69968e-05	-8.91461e-06	-1.18062e-05	-3.84155e-05	0.000380798
CCDC54	0	0	0	0	0	0	0
RP11-115H18.1	-0.000938069	0.00163168	-0.000128581	8.75158e-05	-0.000279535	-0.000935271	0.00220384
BBX	0.344592	0.0584898	-0.358645	-0.245059	0.315097	-0.393051	0.327612
LINC00635	-9.16999e-05	-9.44021e-05	0.000239954	-0.000113816	-0.000184055	-9.14263e-05	-9.18238e-05
LINC00636	-0.000305311	-0.000314307	0.000461922	0.000354205	-0.000451486	-0.0003044	-0.000305724
CD47	0.271829	-0.213817	-0.615844	-0.171935	0.502389	-0.310162	-0.359684
RP11-861A13.4	0.28786	-0.0345595	-0.0355092	-0.0268303	0.0307215	-0.0315765	-0.0342528
IFT57	1.06637	0.114543	-0.110005	-0.107395	-0.00312819	0.0540939	0.319615
HHLA2	-0.00158545	0.000604841	0.00103174	-0.00100339	-0.00216121	-0.00158072	0.00523855
MYH15	-0.0013997	0.00205838	-0.00142252	-0.000381141	0.000322165	0.0119631	0.000243852
KIAA1524	0.0221313	0.00656943	-0.00440278	0.00214447	-0.00737885	0.091131	0.0293601
DZIP3	-0.0165188	-0.13078	-0.118908	-0.245007	0.256705	-0.174304	-0.0388392
RETNLB	-1.05389e-05	-1.08495e-05	5.27672e-05	-1.30807e-05	-2.11537e-05	-1.05075e-05	-1.05531e-05
TRAT1	-0.562369	-0.573312	-0.652405	-0.700319	0.952866	-0.535572	-0.587102
GUCA1C	-0.000226161	0.0015756	0.000660837	-0.000280702	-0.000453916	-0.000225486	-0.000226466
MORC1	-0.00155732	0.0158365	0.000677559	0.000466769	-0.00312416	-0.00155267	-0.000896905
MORC1-AS1	-5.24736e-05	0.00103775	-2.18098e-05	-6.51293e-05	-0.000105324	-5.23171e-05	-5.25445e-05
RP11-59E19.1	-0.0185679	-0.00961543	0.0846284	-0.0208704	-0.0368178	-0.0176517	-0.00677811
RP11-59E19.4	-9.30911e-06	-9.58344e-06	-1.14176e-05	4.44619e-05	-1.86853e-05	-9.28134e-06	-9.32169e-06
LINC00488	-0.010486	-0.0107939	0.0478148	-0.0111781	-0.0199949	-0.00238418	-0.0105002
DPPA2	-0.000150587	-0.000155024	0.000439333	-0.000186904	-0.000302243	-0.000150137	0.00297389
DPPA4	0.0413147	-0.00224393	-0.00191924	0.00406379	-0.00314734	-0.00324025	-0.00325432
RP11-702L6.4	-0.00391802	-0.000113367	0.0164606	-0.00405377	-0.00730683	-0.00390634	-0.00311124
RP11-457K10.1	-0.00874315	0.000248027	0.0396108	-0.010383	-0.0174271	-0.00871715	-0.00641655
RP11-119D18.1	0	0	0	0	0	0	0
RP11-553A10.1	-0.000187851	-0.000193387	0.000108467	-0.000233155	9.45343e-05	-0.000187291	0.000670334
PVRL3-AS1	-0.0037792	0.00534237	0.010713	-0.00428337	-0.00577976	-0.00376794	0.0143281
PVRL3	-0.107346	0.0330491	0.163803	-0.155216	-0.0200892	-0.111135	0.135732
CD96	-0.684659	-0.855536	-0.886584	-1.0083	1.29721	-0.823974	-0.852302
RP11-615J4.3	0	0	0	0	0	0	0
ZBED2	-0.00542218	-0.01573	-0.0172311	-0.0200865	0.0285078	-0.00935725	-0.0170648
PLCXD2	-0.165203	-0.147827	0.581069	-0.182011	-0.24917	-0.144122	-0.155713
PLCXD2-AS1	-0.000156221	-0.000160824	-0.000149076	-0.000193897	0.000275351	-0.000155755	-0.000156432
PHLDB2	-0.22295	0.803731	0.462062	-0.298973	-0.331643	-0.233016	0.37785
ABHD10	0.0598192	-0.00315296	0.020828	-0.0207445	0.00150412	-0.0502993	-0.03562
TAGLN3	0.000472069	-0.00105269	0.000547269	-0.00130433	0.0007763	-0.00091805	-0.00111591
TMPRSS7	-0.00120876	0.00161292	0.000490459	-0.000812081	-0.000254694	0.00626928	-7.72325e-05
C3orf52	-0.00935707	-0.007157	0.00530884	-0.0147097	0.0040302	0.013908	-0.0104525
GCSAM	0.0847279	-0.144918	-0.164652	-0.12437	0.213105	-0.115467	-0.14135
RP11-757F18.5	-0.00249076	-0.0025641	0.000160902	-0.00262539	0.0017227	-0.000342458	-0.00249412
SLC9C1	0.000325031	0.00276035	0.00250591	-0.0012532	-0.00173834	-0.00100675	0.00591005
RP11-90K6.1	-0.00633299	-0.00505131	0.0216948	-0.00471618	-0.00957878	-0.00343042	-0.00342213
CD200	0.464112	0.450767	-0.0599561	-0.0581478	-0.0420777	-0.0262368	0.016919
RP11-231E6.1	0.00215466	0.00193938	-0.00015744	-0.000291194	-0.000127777	-0.000233914	-0.000234931
BTLA	0.820351	-0.0961968	-0.110248	-0.0639146	0.0662627	0.0241439	-0.0928444
ATG3	-0.21712	-0.0451381	-0.241075	0.735204	-0.361606	-0.317449	-0.212431
SLC35A5	0.00494142	0.124367	-0.0250918	0.0711401	-0.056157	-0.0288682	0.0602123
RP11-572C15.6	-0.00293902	0.0168452	-0.00357254	-0.00270711	-0.00466442	-0.00293027	0.0949457
CCDC80	-0.046136	0.227244	-0.0463983	-0.0576269	-0.090226	-0.0352639	1.22978
RP11-572C15.5	-0.00917386	-0.00944332	-0.00641162	-0.0105901	0.0140825	-0.00914657	-0.00830312
CD200R1L	-0.000349798	-0.000360105	-0.000194232	0.0001956	0.000115725	-0.000348755	-0.000350271
CD200R1	-0.0312514	0.114609	-0.113818	-0.0252332	0.0793772	-0.0807722	-0.0970026
RP11-484K9.4	0.00151552	-0.0207864	-0.0280015	-0.0356726	0.0471326	-0.0213557	-0.0281155
GTPBP8	-0.0408018	-0.0389313	-0.114759	-0.100579	0.152091	-0.0763945	-0.0601508
C3orf17	0.00714422	-0.0489517	-0.115511	-0.102215	0.153256	-0.135614	-0.045194
RP11-572M11.4	-0.00264039	0.0520068	-0.00219442	-0.00603836	-0.00576126	-0.00631973	0.0286568
RP11-572M11.1	0.00225296	0.000200282	-0.000546874	-0.000614327	0.000641809	-0.000493496	-0.000495641
RP11-572M11.3	-0.000161073	-0.000165819	-0.000115018	0.000167959	1.8441e-05	-0.000160592	-0.00016129
BOC	0.00359997	0.171166	-0.0105611	-0.0124069	-0.0210487	-0.00949895	0.09627
WDR52	-0.02475	0.0853449	0.0729652	-0.0375184	-0.046907	-0.0356004	0.0804817
WDR52-AS1	-0.000155924	8.3143e-05	0.000717077	-0.000193528	-0.000312955	-0.000155459	-0.000156135
SPICE1	0.0178008	0.0865216	0.00450123	-0.047863	0.00591207	-0.00958206	0.0545699
SIDT1	0.298884	-0.140827	-0.174209	-0.0769706	0.170651	-0.0656323	-0.143641
SIDT1-AS1	0.0131079	-0.0741866	-0.0913209	-0.0939263	0.136171	-0.0556313	-0.0768109
KIAA2018	0.0987328	-0.0344687	0.0333782	-0.0354133	0.012058	-0.171971	-0.0760059
NAA50	-0.0495151	-0.193837	0.0162788	-0.0853708	0.101763	-0.297274	-0.182856
RP11-271C24.2	6.49811e-06	0.00104713	-0.00105023	0.000810711	-3.5723e-05	-0.00069121	0.000183579
ATP6V1A	-0.182167	0.145925	0.079864	0.469765	-0.385718	-0.245995	-0.156701
GRAMD1C	0.0525717	0.0863251	0.126609	-0.0371376	-0.0821495	0.00535825	-0.00623326
RP11-255E6.6	0.00186679	0.00315643	0.00291895	-0.00160888	-0.00143513	0.00291504	-0.00176124
ZDHHC23	0.125745	0.0263233	0.0395821	-0.0225667	-0.0217431	0.00215581	-0.0159331
KIAA1407	0.546067	0.0877496	-0.0250367	-0.040449	-0.0167992	-0.0022458	-0.000565417
QTRTD1	0.112811	0.150943	-0.0533904	0.0258852	-0.0101698	-0.0820057	-0.0470438
DRD3	-0.000329532	0.00142901	0.00067764	-0.000408999	-0.000610252	-0.000328549	0.00170225
RP11-553L6.2	0.0004074	-0.131328	-0.150681	-0.158154	0.228543	-0.127401	-0.126861
ZNF80	-0.0560411	-0.0655211	-0.0677213	-0.0760295	0.112087	-0.0615923	-0.0586158
TIGIT	-0.565589	-0.652854	-0.685427	-0.771688	1.02371	-0.60087	-0.643994
RP11-553L6.5	0.0041703	0.259636	0.139889	-0.110905	-0.0853045	-0.0877825	0.258424
ZBTB20	-0.532654	0.553167	1.67824	-1.01397	-1.18787	-0.85703	0.927855
ZBTB20-AS1	-0.00324345	-0.00789294	-0.00617489	-0.00996228	0.0128768	-0.00791583	-0.00854003
RP11-197K3.1	0.00621466	0.00469154	0.00453616	-0.00249857	-0.00332725	0.00168362	0.00607691
ZBTB20-AS2	0.0196754	-0.0117075	0.0214086	-0.0431488	0.0168462	-0.0337984	-0.00907449
ZBTB20-AS3	-0.000680687	-0.00031154	0.000816386	-0.000797384	-1.7741e-07	6.57355e-05	0.00155882
ZBTB20-AS4	0.00439846	-0.00325831	0.00264926	-0.00422613	0.0016478	-0.00220041	-0.00368246
RP11-190P13.2	-0.000397857	-5.72303e-05	-0.000132262	-0.000237989	0.000185298	-0.00039667	0.00170532
GAP43	-0.000542541	-0.000558526	0.00115503	-0.000614305	-0.000328503	2.23821e-05	0.00199526
LSAMP	-0.0114855	0.0402377	-0.00384878	-0.0216432	-0.0373692	-0.00448453	0.606397
LSAMP-AS1	-8.48223e-05	-8.73218e-05	0.000257998	-0.00010528	-0.000170251	-8.45692e-05	-8.49369e-05
LINC00903	-5.65599e-05	-5.82266e-05	0.000283172	-7.0201e-05	-0.000113525	-5.63911e-05	-5.66363e-05
TUSC7	0	0	0	0	0	0	0
LINC00901	-2.99e-05	0.000499083	1.16356e-05	-3.71113e-05	-6.00149e-05	-2.98107e-05	-2.99403e-05
RP11-384F7.2	-0.00013373	-0.000137671	0.000334467	-8.866e-05	-0.000268412	-0.000133331	0.00239921
RP11-768G7.2	-3.78578e-06	-3.89734e-06	1.89552e-05	-4.69886e-06	-7.59885e-06	-3.77449e-06	-3.7909e-06
RP11-768G7.3	0	0	0	0	0	0	0
RP11-384F7.1	-0.00098628	0.00145048	0.000927482	-0.000689412	-0.00113014	0.00182012	0.00606762
IGSF11	-0.00273483	0.00627877	0.00250085	-0.00305404	-0.00228868	-0.00272668	0.0115904
IGSF11-AS1	0	0	0	0	0	0	0
C3orf30	0	0	0	0	0	0	0
RP11-484M3.5	-0.000298214	0.000424927	0.000989378	-0.00037013	-0.000598516	-0.000297324	0.00207691
UPK1B	-0.000477673	-0.00165576	0.0023098	-1.20501e-06	-0.00196489	0.000199201	-0.00136094
B4GALT4	-0.134482	-0.224903	-0.15458	-0.177014	0.25913	-0.132382	-0.0959202
B4GALT4-AS1	-0.000624034	5.31585e-05	0.00203291	-0.000734825	-0.00106467	-0.000622172	0.000875892
ARHGAP31	-0.0686683	0.838917	-0.115955	0.0429175	-0.129533	-0.0658744	-0.0235298
ARHGAP31-AS1	-0.0011022	-0.00113467	-0.00111777	0.00173713	-0.000510014	0.00128979	0.00435246
TMEM39A	-0.0788912	-0.0335327	0.0139604	0.0379622	-0.0343548	0.158572	0.0354744
POGLUT1	-0.02366	0.0382803	-0.129849	-0.0260849	0.092844	-0.124174	0.0722128
RP11-190C22.8	-0.00181098	-0.0013392	0.00236975	-0.00219045	0.000218298	-0.000554511	0.00156468
TIMMDC1	-0.158685	0.22285	0.190159	-0.0750373	-0.116278	-0.161579	0.239198
CD80	0.0346442	-0.0277875	-0.0308771	0.0892705	-0.03488	-0.0266764	-0.0206207
RP11-190C22.9	-0.0044337	-0.00691318	-0.0124677	0.0539278	-0.0257334	-0.00735738	-0.00398184
ADPRH	0.00217384	0.084181	-0.0512591	0.147778	-0.0798693	-0.0342049	-0.00158453
PLA1A	-0.0460877	0.0212457	0.17579	0.00303303	-0.111674	-0.05773	-0.0553027
POPDC2	-0.00442647	0.00162236	-0.0153851	-0.00700091	-0.000314546	-0.0159362	0.222549
COX17	-0.365351	0.136591	0.926722	-0.0686524	-0.663298	-0.274888	0.18012
MAATS1	-0.00742487	0.00727633	0.0162803	-0.00552843	-0.0132024	-0.00143778	0.0276042
RP11-169N13.4	-7.18089e-06	-7.3925e-06	3.59542e-05	-8.91282e-06	-1.44135e-05	-7.15947e-06	-7.19059e-06
NR1I2	-0.0721477	-0.0331515	0.319135	-0.0896771	-0.146153	-0.0687166	-0.0169238
GSK3B	-0.178395	0.293555	0.0439613	-0.0836251	-0.0319654	-0.29492	0.224927
RP11-18H7.1	-0.000166963	0.0116345	0.0146891	-0.0149209	-0.00272773	-0.0109168	0.00814797
GPR156	-0.00063547	0.00235349	0.000255668	-0.000321054	-0.00110772	-0.000633574	0.0116448
LRRC58	-0.0187213	0.0152046	0.116767	0.0135202	-0.0790181	-0.16254	0.0154708
RP11-174O3.3	-0.000392921	-0.000280951	0.000759055	-0.000385938	-0.00038895	-0.000391749	0.00396059
FSTL1	-0.110341	0.815576	0.0141638	-0.126664	-0.208217	-0.0917309	1.19044
NDUFB4	-0.556345	0.180694	0.958536	-0.269429	-0.576736	-0.112754	0.22228
HGD	-0.582532	-0.285151	1.73956	-0.683247	-1.01063	-0.563708	-0.216679
RABL3	-0.0024172	0.0517798	0.0446539	-0.0249957	-0.0217263	-0.0140257	0.0136042
GTF2E1	-0.00932737	0.00201823	-0.0154849	-0.0061453	0.0155856	-0.0214726	-0.00862409
RP11-500K19.1	0	0	0	0	0	0	0
STXBP5L	-0.00401146	0.000235849	0.0157862	-0.00316829	-0.0078117	-0.00333633	0.00280823
POLQ	0.000350461	0.00385084	0.00409662	-0.00170163	-0.00238217	0.00362721	0.00158726
ARGFX	-0.000172799	0.00127396	0.000248793	1.52374e-05	-0.000346824	-0.000172284	-0.000173033
FBXO40	-0.00108239	0.0036965	-0.00141794	-0.00211932	0.00145045	-0.000350788	0.000698709
HCLS1	-0.196545	-0.960578	-1.3986	1.00535	0.0643892	-0.732819	-0.963441
GOLGB1	-0.0550019	0.152401	-0.225055	-0.279579	0.274681	0.0847214	0.0262748
IQCB1	0.165069	8.21131e-05	-0.0832503	-0.0793721	0.0826761	0.120905	0.011423
EAF2	0.622221	-0.128544	-0.14438	0.30693	-0.212567	1.02109	-0.087526
SLC15A2	0.0663943	-0.00352049	-0.0237773	0.0717459	-0.0390751	0.0644379	-0.00430126
ILDR1	0.0189686	-0.00276881	0.00382112	0.000382923	-0.00496355	0.0115893	-0.00332006
CD86	0.0310299	-0.352781	-0.43262	1.21029	-0.652344	-0.273362	-0.340808
CASR	-0.00655	-0.00608473	-0.00491915	-0.00234911	-0.0125133	-0.00653051	-0.00465459
CSTA	-0.786319	-0.80068	-0.494885	1.97631	-1.31036	-0.791112	-0.760116
CCDC58	-0.0168541	0.0200736	0.169204	-0.0687182	-0.0645434	-0.0783902	-0.0141973
FAM162A	-0.284493	-0.303878	0.783468	-0.278423	-0.339671	-0.383254	0.188216
WDR5B	0.0169158	0.00970069	0.00670342	-0.0296652	0.0136671	-0.0317169	-0.000815644
RP11-299J3.8	0.0284812	-0.0130423	-0.00904461	-0.0344238	0.0284447	-0.0334554	-0.00345145
KPNA1	-0.0387393	0.0745121	0.0982468	-0.0199965	-0.0590053	-0.162067	0.0415357
PARP9	-0.0770554	0.3021	-0.0404662	0.116998	-0.0876335	-0.26397	-0.0866485
DTX3L	-0.00682611	0.138501	-0.0599162	0.105562	-0.0396074	-0.261614	-0.0878465
PARP15	0.506744	-0.174474	-0.183816	-0.19718	0.249023	-0.167008	-0.192041
PARP14	0.539588	0.792211	-0.445534	0.195826	-0.0480179	-0.457688	-0.292049
HSPBAP1	0.058953	0.0340567	-0.104491	0.171884	-0.051488	-0.0971048	-0.0996954
DIRC2	-0.038491	0.0200176	0.0051321	0.158524	-0.11474	-0.0856075	0.0649953
RP11-67L2.2	-0.0175453	0.00892457	-0.0124751	0.0760677	-0.0416629	-0.0373371	-0.00495281
SEMA5B	-0.0177647	0.108107	-0.0156807	-0.0214152	-0.0335968	-0.0164381	0.492803
PDIA5	-0.169423	0.484343	0.456653	-0.165456	-0.326189	0.109764	0.219198
SEC22A	-0.0248971	0.172756	0.080047	-0.0872058	-0.0335685	-0.09215	0.103994
RP11-797D24.3	-0.000847819	0.00299642	-0.000463121	2.4726e-05	-0.000142229	-0.00084529	-0.000848964
ADCY5	-0.0186274	-0.012988	-0.00388492	-0.0273114	-0.0445277	-0.0216843	0.759547
RP11-797D24.4	-0.000685789	-0.000738929	-0.000145825	-0.00189848	0.00117484	-0.00127392	0.00296748
PTPLB	-0.0454231	0.0490183	0.318868	-0.0735181	-0.166235	-0.178252	-0.0873248
MYLK-AS1	0.0128684	0.00599311	0.0314662	-0.0240889	-0.0083557	0.000922085	0.00466494
MYLK	-0.254977	0.222294	0.442154	-0.310789	-0.502521	-0.261445	2.39964
MYLK-AS2	-4.85867e-05	0.000460779	2.86696e-05	-6.03049e-05	-9.7522e-05	-4.84417e-05	-4.86523e-05
RP11-9N20.3	-3.72455e-05	0.000375314	7.86982e-05	-4.62285e-05	-7.47586e-05	-3.71344e-05	-3.72958e-05
CCDC14	-0.0169867	0.119951	0.00542403	-0.209047	0.0976913	-0.194988	0.149617
ROPN1	-8.71918e-05	-8.97611e-05	0.000436514	-0.00010822	-0.000175007	-8.69316e-05	-8.73095e-05
KALRN	-0.246331	2.03977	-0.0906933	-0.297937	-0.417362	-0.24569	0.18797
UMPS	-0.0236745	0.00256868	0.161822	-0.100397	-0.0372889	-0.135508	0.0199668
RP11-71H17.9	0.000829276	0.0024776	0.00246359	-0.00225511	-0.000257387	-0.00168643	-0.00367168
ITGB5	-0.161542	0.465357	0.237427	0.0598387	-0.312774	-0.154426	0.385372
ITGB5-AS1	-0.000263193	0.000672709	0.000460054	-0.000277301	-0.000416253	-0.000262408	-0.000263549
MUC13	-0.0494144	-0.0425448	0.210241	-0.0570074	-0.0870099	-0.0463775	-0.0475156
HEG1	-0.205279	1.19263	-0.25268	-0.21164	0.0153274	-0.269736	-0.0215931
SLC12A8	-0.0281083	-0.0109181	0.103408	-0.0281386	-0.0482683	-0.02435	0.0335517
ZNF148	0.0753268	0.130752	-0.158845	-0.100009	0.143499	-0.369529	0.0158768
SNX4	-0.0627463	0.188619	0.218239	-0.0462932	-0.148502	-0.15995	0.109353
OSBPL11	-0.00928472	-0.083651	0.264466	0.177898	-0.269795	-0.209012	-0.104774
RP11-379B18.6	-0.000951609	0.00251313	0.000961796	-0.000798637	-0.00128965	-0.00094877	0.00407348
RP11-379B18.5	-0.0249895	0.0105627	0.0512875	-0.0289632	-0.0251938	-0.0129762	0.112917
RP11-666A20.4	-0.00703066	-0.00063313	0.0151423	-0.00588808	-0.00745907	-0.00601422	0.0294068
ALG1L	-0.0390739	-0.0354545	0.168345	-0.0489981	-0.0675887	-0.0175415	-0.0273299
ROPN1B	-0.00249901	-0.00247438	0.0103012	-0.00256543	-0.00402384	-0.00199948	-0.00250238
SLC41A3	-0.0538485	0.124463	0.0505061	-0.0968572	0.00839111	-0.0947007	0.0965052
RP11-158I23.1	-1.48352e-05	-1.52724e-05	7.42782e-05	-1.84133e-05	-2.97773e-05	-1.4791e-05	-1.48553e-05
RP11-124N2.1	-0.000728157	0.00110926	0.00225938	-0.000903723	-0.000923966	-0.000725985	-0.00072914
ALDH1L1	-0.481073	-0.0227465	1.44006	-0.550995	-0.850718	-0.48908	0.191292
ALDH1L1-AS1	-0.00039593	0.000898128	0.000928121	-0.000491407	-0.000794605	-0.000394749	0.00668359
ALDH1L1-AS2	-0.00455723	-0.00336614	0.0204075	-0.0056186	-0.00818471	-0.00454365	-0.00269905
RP11-71E19.1	-0.000787257	-0.000275271	0.00316638	-0.000977069	-0.00157976	-0.000784909	0.00549405
RP11-71E19.2	-0.000952458	-0.000825625	0.0042939	-0.00118208	-0.00191115	-0.000949617	0.000202383
KLF15	-0.0954816	-0.0223607	0.39307	-0.116978	-0.186742	-0.075746	0.00690758
RP11-71E19.5	0	0	0	0	0	0	0
CCDC37	-0.000103276	0.000556624	0.000249028	-0.000128184	-0.000147026	-0.000102968	-0.000103415
ZXDC	-0.0477595	0.0651209	0.107658	-0.0578981	-0.0453694	-0.123317	0.0494477
UROC1	-0.0559617	-0.00284275	0.234018	-0.0678142	-0.107865	-0.0581569	0.0193617
CHST13	-0.0969194	-0.117167	0.361624	0.0204087	-0.224265	-0.107266	-0.096959
C3orf22	-0.000336796	0.000544273	0.000515117	-0.000418015	-0.000675941	-0.000335791	0.00687686
TXNRD3	-0.0230948	0.0227793	0.0578399	-0.0131649	-0.03241	-0.0229082	0.0226111
TXNRD3NB	0	0	0	0	0	0	0
CHCHD6	-0.0735282	-0.00335716	0.0564983	0.130556	-0.122169	-0.0787134	0.0620797
PLXNA1	-0.0340283	0.0113448	-9.58357e-05	0.0670161	-0.050421	-0.0308801	0.115136
C3orf56	-8.18639e-06	-8.42763e-06	-1.00406e-05	-1.01608e-05	-1.64318e-05	-8.16197e-06	0.000499083
RP11-88I21.2	-7.31028e-05	0.0001955	0.000168266	3.20565e-05	-0.000146729	-7.28848e-05	-7.32016e-05
RP11-59J16.1	-0.000305707	0.00174541	4.55643e-05	-0.000295571	-0.000422352	-0.000304795	0.00524012
RP11-59J16.2	-5.97272e-05	-6.14873e-05	0.000299028	-7.41323e-05	-0.000119883	-5.9549e-05	-5.98079e-05
TPRA1	-0.0907426	0.137187	0.0954274	0.0153875	-0.0958744	-0.0236583	0.0819236
MCM2	0.0323367	-0.0153797	0.054192	-0.0229708	-0.0172464	-0.0305368	-0.00332428
PODXL2	0.00541901	-0.0198863	0.0200673	-0.0103873	-0.0136884	0.0849832	0.0999707
ABTB1	-0.16238	-0.200284	-0.41641	0.455213	-0.0392294	-0.299277	0.126674
MGLL	-0.282468	0.8353	0.369295	0.0808585	-0.510681	-0.0697158	0.412494
KBTBD12	-0.00327961	-7.00265e-05	0.0106464	-0.00151616	-0.0053787	-0.00283338	-0.000588225
SEC61A1	-0.363275	0.0701524	0.515281	-0.169179	-0.26385	0.377716	-0.044404
RUVBL1	-0.0371675	0.053332	0.0644768	-0.18105	0.077175	-0.178824	-0.0416475
RUVBL1-AS1	-0.000301338	-0.000310217	-0.000199233	0.00123635	-0.000604786	-0.000300439	8.99993e-05
EEFSEC	-0.0176406	0.0058761	0.0927971	-0.078937	-0.00821779	-0.135771	0.0125122
DNAJB8	-1.6132e-05	-1.66074e-05	-1.97858e-05	-2.00228e-05	3.12122e-05	-1.60839e-05	-1.61538e-05
DNAJB8-AS1	-7.60354e-06	-7.8276e-06	-9.32572e-06	-9.4374e-06	-1.52619e-05	0.000630415	-7.61381e-06
GATA2	-0.0411462	0.526267	-0.0475641	0.0470765	-0.0960356	-0.0512785	-0.0467634
RP11-475N22.4	-0.0087276	0.127388	0.000862416	-0.00798814	-0.0160388	-0.00613336	-0.00434845
C3orf27	-0.000465898	-0.000479625	-0.000289203	0.00188149	-0.000888944	-0.000464508	-0.000466527
RPN1	-0.382785	0.332765	0.406119	0.16543	-0.447705	0.328883	-0.0567612
RAB7A	-0.369999	0.488787	-0.0228096	0.490212	-0.409754	-0.629398	0.256789
RP11-723O4.9	-0.000736904	0.00106152	0.00734158	-0.00338403	-0.00256967	0.00405303	-0.00251625
RP11-723O4.2	-0.000450132	-0.000463395	0.00038303	-0.00053896	0.000266546	-0.000448789	-0.00045074
ACAD9	-0.0547363	0.076852	0.124614	-0.0421623	-0.062922	-0.0888932	0.0206781
KIAA1257	-0.00557523	0.0218379	-0.00541653	0.0191241	-0.0125629	-0.00882158	0.00742636
RP11-723O4.6	-0.000305279	-0.000212059	-0.000340825	0.00104894	-0.000382988	-0.000304368	-0.000305691
EFCC1	-0.00955451	0.115627	-0.00874205	-0.00926263	-0.0117998	-0.00607759	0.0677245
GP9	-0.00153483	0.00825954	-0.00188224	0.00116811	-0.00187599	0.00600019	-0.00153691
RAB43	-0.00299686	-0.00344228	0.00464296	-0.00503424	0.00149564	-0.00260417	-0.00377708
ISY1-RAB43	-0.000635529	0.00549986	0.00123853	-0.000788768	-0.00127536	-0.000633633	0.000616631
RP11-434H6.6	-0.00897074	-0.00284926	0.00333871	0.00591744	-0.00399277	-0.00862483	-0.00849107
ISY1	-0.0380267	0.0912732	-0.132021	-0.101896	0.143682	-0.165873	-0.02491
RP11-434H6.7	0.0120817	0.00513211	-0.021331	-0.0272656	0.0302382	-0.019788	0.00633688
CNBP	-0.0517334	0.0473165	-0.378185	-0.0123252	0.231275	-0.517062	0.227887
COPG1	-0.149858	0.0798588	0.164973	-0.0525146	-0.088356	0.0915789	0.0684786
HMCES	0.00326217	0.022479	-0.0477934	-0.231947	0.157102	0.297415	-0.0261799
H1FX	-0.274198	-0.110805	-0.571886	-0.618005	0.673708	1.05425	-0.401839
H1FX-AS1	-0.00414398	0.0170374	0.00443952	-0.0120274	-0.00507405	0.125293	0.0227314
EFCAB12	0.00428747	-0.00118107	0.013436	-0.00392778	-0.0058659	-0.00487791	-0.000849671
MBD4	0.61244	0.0413969	-0.206912	-0.0727808	0.125157	0.0628591	-0.120139
IFT122	-0.017201	0.273805	0.0130399	-0.0370758	-0.0375151	-0.0390689	0.0670272
RHO	-4.37516e-05	-4.50409e-05	0.00021905	-5.43037e-05	-8.78173e-05	-4.36211e-05	-4.38107e-05
H1FOO	-4.29622e-05	-4.42283e-05	0.000215098	-5.3324e-05	-8.62329e-05	-4.28341e-05	-4.30203e-05
PLXND1	-0.328848	1.36689	-0.311322	0.0164382	-0.167012	-0.30647	0.295718
TMCC1	-0.154185	0.230624	0.276631	0.0192951	-0.257212	-0.173736	0.237186
TMCC1-AS1	-0.013288	0.00144984	0.0145624	0.0127102	-0.0178518	0.00845284	0.00387105
RP11-93K22.6	-0.000155278	0.000803788	-0.000106151	-0.000192726	-0.000311658	-0.000154815	0.00612023
TRH	-0.00017869	-0.00103765	-0.00204088	0.00676549	-0.00280013	-0.00172004	-0.00114698
RP11-93K22.13	-0.0005376	-0.000255214	-0.000276343	-0.000230625	0.000405475	0.000682592	-0.000538327
RP11-77P16.4	0.00388447	0.00288603	0.00551956	-0.00259705	-0.00329105	-0.00476359	0.0109715
COL6A5	-0.000144403	0.000610274	0.000132325	-0.000179229	-0.000289833	-0.000143973	0.00375709
COL6A6	-0.00240046	0.000740193	-0.000916575	-0.00419361	-0.00561479	-0.00366321	0.136344
PIK3R4	-0.0377726	0.0574035	0.029052	-0.0168106	-0.0176402	-0.0581438	0.0486483
ATP2C1	-0.0693182	0.263604	0.0425675	-0.00110053	-0.0864018	-0.103067	0.21414
RP11-39E3.3	-0.000205967	0.000995905	0.000443874	-0.00025564	-0.00041339	-0.000205353	0.00250094
ASTE1	0.0412458	-0.052258	-0.11644	-0.102324	0.152883	-0.0681301	-0.0823122
NEK11	-0.0037447	0.0643425	0.00655162	-0.0144489	-0.0174853	-0.0152738	0.0771718
RP11-265F19.1	-0.000127713	0.000330885	0.000286273	6.60912e-05	-0.000256334	-0.000127331	-0.000127885
NUDT16	-0.469713	-0.014118	0.026201	0.993707	-0.744595	-0.438022	-0.289603
MRPL3	-0.129754	-0.158787	0.0342594	0.122503	-0.0633014	-0.123859	-0.0435052
RP11-517B11.4	-0.00113448	-0.000924212	-0.000673865	0.00325913	-0.00130446	-0.00208213	-0.00209118
CPNE4	-0.00216774	0.00527864	0.00576246	-0.00142609	-0.00434782	-0.00216128	0.0125748
ACPP	-0.0199573	-0.0158445	-0.0236574	0.0865061	-0.0378936	-0.0141673	-0.0118786
DNAJC13	-0.0416512	0.176493	-0.0385646	0.0675594	-0.0525322	-0.132979	0.0993635
ACAD11	-0.00717241	-0.00131602	0.0366649	-0.0240664	-0.00588235	-0.0142901	-0.0049757
NPHP3	-0.00715926	0.317852	-0.110512	-0.133911	0.0897029	-0.11259	0.127358
ACKR4	-0.00140156	0.0983709	-0.00690159	-0.00729867	-0.00790645	-0.000178536	0.00511225
UBA5	-0.0479652	0.0706197	0.0809256	-0.135403	0.00782079	0.187501	0.0892224
NPHP3-AS1	0.00141043	0.00627872	0.000366228	-0.000262978	-0.00105299	-0.0010599	-0.0010645
RP11-469L4.1	-4.70398e-05	0.000496661	9.34848e-05	-5.83849e-05	-9.44172e-05	-4.68995e-05	-4.71034e-05
TMEM108	-0.00339806	0.0174373	-0.00323616	-0.00562029	-0.00689393	0.000991793	0.139226
RP11-402L6.1	-1.57941e-05	-1.62596e-05	4.52587e-05	-1.96034e-05	-3.1702e-05	-1.5747e-05	0.00032042
BFSP2	0.0395651	-0.00466824	-0.00514769	-0.00981882	0.00301476	0.1134	-0.00956033
BFSP2-AS1	-0.00290065	-0.00315105	-0.00434685	-0.00430359	0.00608545	0.00985468	-0.00420356
RP11-91K8.5	-0.000778849	-0.00118515	-0.00186477	-0.00125443	0.00236967	-0.00013734	-0.00171882
CDV3	-0.000155218	-0.26006	-0.330625	0.035231	0.225492	0.327746	-0.506164
TOPBP1	0.022341	-0.0290169	-0.0622351	-0.0309994	0.0743088	-0.145564	-0.106697
TF	-1.94641	-1.3216	3.79693	-2.17978	-2.69154	-1.70964	-1.06445
SRPRB	-0.160388	-0.0267624	0.300681	-0.175073	-0.105122	0.571821	-0.0840685
RAB6B	-0.034725	6.08567e-05	-0.0284121	-0.043589	0.0282736	-0.0280564	0.304301
C3orf36	-0.000256627	0.00586426	-0.000314746	-0.000318515	-0.000515058	-0.000255861	-0.000256974
SLCO2A1	-0.0537187	0.874777	-0.0594237	-0.0652266	-0.104531	-0.0487325	-0.0295643
RP11-202A13.1	-1.5344e-05	-1.57961e-05	-1.88193e-05	-1.90447e-05	2.96875e-05	-1.52982e-05	-1.53647e-05
RYK	0.00462311	0.394432	-0.0266296	-0.156472	0.0269396	-0.177428	0.266968
RP11-200A1.1	-0.00977836	0.000868379	0.0433894	-0.0118145	-0.0188505	-0.00974928	-0.00979152
RP11-375I20.6	-0.000255472	0.00358235	6.18182e-05	-0.000317082	-0.00051274	0.000397586	0.00139246
AMOTL2	-0.0397739	0.289619	0.0526983	-0.0465645	-0.0757548	-0.0326942	0.29557
ANAPC13	-0.164137	0.348679	0.17286	0.0612158	-0.22596	-0.0630267	0.289146
CEP63	0.00183969	-0.0188153	-0.0523922	0.1726	-0.0813119	-0.0862561	0.030536
EPHB1	-0.0184189	0.0685321	0.0212088	0.0215439	-0.0390093	0.0131119	-0.00379408
KY	-0.000604055	-0.000621852	-0.000441679	-0.000749707	0.000979361	-0.000602253	-0.000604871
PPP2R3A	-0.0269496	0.101213	0.0224637	-0.0369615	-0.0223484	-0.0343087	0.175501
RP11-305O4.3	-0.00213241	-0.00132131	-0.000966642	-0.000636208	0.0014663	0.00118	-0.00213529
MSL2	-0.0215738	-0.0184624	-0.124397	-0.10651	0.162127	-0.191255	-0.114089
PCCB	-0.115479	-0.0842563	0.473788	-0.13252	-0.217944	-0.039369	-0.0774121
STAG1	-0.0531182	0.495628	0.0870453	-0.225834	-0.0652097	-0.230972	0.535674
RP11-102M11.2	-0.00418375	0.00552497	-0.00074139	-0.00821519	0.00566024	-0.00717217	-0.00108999
SLC35G2	-0.0508411	0.45063	-0.00120436	-0.0708606	-0.0342034	-0.0419741	-0.00464395
RP11-731C17.2	-0.00671394	0.0108078	-0.0239707	-0.00556132	0.0200029	-0.0186122	-0.0255911
RP11-85F14.5	-0.0528383	-0.0442902	-0.0910838	-0.0151904	0.0878396	-0.0824945	-0.11654
NCK1	-0.245221	0.443241	-0.359331	-0.328617	0.368829	-0.350631	-0.183979
IL20RB	-0.009379	0.0112202	0.0103058	-0.00522791	-0.00472101	-0.0108015	0.00660823
IL20RB-AS1	-0.000637474	0.00193547	0.000529197	-0.000791182	-0.000571453	-0.000635573	0.00596618
SOX14	0	0	0	0	0	0	0
RP11-2A4.3	0	0	0	0	0	0	0
RP11-2A4.4	0	0	0	0	0	0	0
CLDN18	-0.0050508	-0.00378363	0.0202526	-0.0047485	-0.00890658	0.00361567	-0.00315131
RP11-461M2.2	-0.000391746	-0.000403288	0.000881026	-2.19553e-05	-0.000707649	-0.000390577	0.00286419
DZIP1L	-0.0142647	0.00898616	-0.00452024	0.0268479	-0.0277726	-0.0139053	0.0990864
A4GNT	-0.000333221	0.000699457	-0.000173974	-0.000154493	-0.000565911	-0.000332227	-0.000333671
DBR1	-0.0150938	0.000574824	-0.0343176	-0.0148694	0.0343476	-0.0806077	0.0153418
ARMC8	0.00281434	0.0694817	-0.0744736	-0.0278514	0.0438527	-0.210788	0.192619
NME9	-0.00211322	-0.00073051	-0.00108141	-0.00334407	0.00057411	-0.00301758	-4.42318e-05
MRAS	-0.0616311	0.147475	0.0135275	0.116862	-0.114423	-0.0559018	0.123982
ESYT3	-0.00253979	-0.00212156	0.00743851	-0.00226953	-0.00328066	-0.00173578	-0.00254322
CEP70	-0.0752637	0.0366418	0.251839	-0.145326	-0.0959775	-0.0216574	0.075998
FAIM	-0.0798983	-0.00888857	0.168264	-0.152552	-0.0240916	0.0165747	0.109923
PIK3CB	-0.0991552	0.0628507	0.0582027	0.0905046	-0.104913	-0.129439	-0.0608183
RP11-548O1.3	-8.87388e-06	-9.13538e-06	-1.08838e-05	-1.10141e-05	1.71692e-05	-8.8474e-06	-8.88587e-06
FOXL2	-0.000260018	-0.00026768	-0.000124257	-6.52515e-05	-0.00021203	-0.000259242	0.00638161
C3orf72	-5.56341e-05	-5.72736e-05	-6.82348e-05	-6.9052e-05	0.000107639	-5.54681e-05	-5.57093e-05
PRR23A	-0.000197551	0.000564805	-0.000242292	-8.99089e-05	9.02466e-05	-0.000196962	-0.000197818
MRPS22	-0.0533667	-0.0154127	0.0854795	-0.0850473	0.00819681	-0.107379	0.0395636
PRR23B	0	0	0	0	0	0	0
PRR23C	-0.000113015	-0.000116346	-0.000138612	-7.21609e-05	0.000174037	-0.000112678	-0.000113168
BPESC1	-3.34937e-05	-3.44807e-05	9.23376e-05	3.11769e-05	-6.7228e-05	-3.33937e-05	-3.35389e-05
RP11-219D15.3	-0.000958738	-0.00012	0.000145425	0.000174697	-0.000435319	0.00208991	0.000992732
COPB2	-0.10811	0.016161	0.103917	-0.0496704	-0.0350982	0.0414711	0.0229373
RP11-319G6.1	-0.0250091	0.0622227	0.118953	-0.0443142	-0.0678405	-0.020046	0.0695812
RBP2	-0.000599338	-0.00182431	0.00792187	-0.00219921	-0.003068	-0.00176684	-0.00177452
RP11-319G6.3	-2.2607e-05	0.000253266	4.11369e-05	-2.80595e-05	-4.53767e-05	-2.25396e-05	-2.26376e-05
RBP1	-0.326384	0.900324	0.645032	-0.339864	-0.609704	-0.271711	1.52801
NMNAT3	-0.0219186	0.0374052	0.0529975	0.00278967	-0.0460348	-0.0189586	0.0380257
RP11-442N1.2	-0.000200865	0.000417702	-0.000246356	-0.000219079	0.000265909	-0.000200265	-0.000201136
RP11-442N1.1	0	0	0	0	0	0	0
RP11-166D18.1	-9.14647e-06	-9.416e-06	-1.12181e-05	-1.13525e-05	-1.83588e-05	-9.11918e-06	0.000557603
CLSTN2	-0.01384	-0.00134793	-0.00799397	-0.0140218	-0.0270176	-0.0137989	0.543494
RP11-68L1.2	0	0	0	0	0	0	0
RP11-68L1.1	0	0	0	0	0	0	0
CLSTN2-AS1	-1.05849e-05	-1.08968e-05	-1.29823e-05	-1.31378e-05	-2.12459e-05	0.000877524	-1.05992e-05
TRIM42	-3.53655e-06	-3.64077e-06	1.77073e-05	-4.38952e-06	-7.09859e-06	-3.526e-06	-3.54133e-06
RP11-691G17.1	-7.29382e-05	-7.50875e-05	2.01659e-05	-9.05293e-05	7.17934e-05	-7.27205e-05	-7.30367e-05
SLC25A36	0.196702	0.28667	-0.345026	-0.0736679	0.170145	-0.0950791	0.227834
SPSB4	-0.00910456	-0.00885865	0.0180008	0.0121539	-0.0169975	-0.00285973	-0.00439306
RP11-231L11.1	-2.21486e-05	-2.28013e-05	0.000110894	-2.74905e-05	-4.44566e-05	-2.20826e-05	-2.21786e-05
ACPL2	-0.0314322	-0.0183102	0.00284667	-0.0173355	0.0146723	-0.0353235	0.0116736
RP11-438D8.2	-0.000828732	-0.000260904	0.00160319	-0.00102854	-0.00145024	-0.00082626	0.0178256
ZBTB38	-0.455085	-0.0501156	-0.416795	-0.71048	0.666348	0.0541439	0.212766
RASA2	-0.135722	-0.241546	-0.532978	-0.341813	0.593661	-0.383492	-0.282691
RP11-340E6.1	-0.000759652	0.00181171	0.000212493	-0.00091382	-0.00152438	-0.000757386	0.0273105
RNF7	-0.379766	0.242721	0.0139209	0.0442023	-0.0420229	-0.413159	0.00401961
GRK7	-0.000946326	0.00285952	-0.000330651	-0.000605004	0.000158728	-0.000943503	0.00128478
ATP1B3	-0.428588	0.220573	-0.826414	1.06539	-0.406119	-0.689761	0.174917
ATP1B3-AS1	0.00627805	-0.00394099	-0.0045406	-0.00129175	0.00400563	-0.00318512	0.00269541
RP11-271K21.11	-0.00190089	-0.000179533	0.00133876	-0.00174376	0.000397617	-0.000111388	-0.000274148
TFDP2	-0.125922	0.0105933	0.125676	-0.316308	0.112327	-0.314041	0.129347
RP11-485G4.2	-0.0928973	-0.0778183	-0.0407798	-0.0350816	0.0754117	-0.114386	-0.0907461
GK5	-0.0797021	-0.0158368	-0.0280842	-0.0641905	0.0692304	-0.0696481	-0.0388844
XRN1	-0.188018	0.0634627	-0.142916	-0.218477	0.22856	-0.0858726	-0.140037
ATR	-0.0141773	0.0819077	-0.0294903	-0.0720589	0.048289	-0.121641	0.0516856
PLS1	-0.0639801	-0.0477168	0.23045	-0.0650974	-0.102853	-0.0501632	-0.0523428
PLS1-AS1	-8.26006e-05	-8.50347e-05	0.000103916	0.000196389	-0.000165792	-8.23542e-05	-8.27122e-05
TRPC1	-0.018905	0.0735814	0.0106919	-0.0262005	-0.0217908	-0.0230192	0.265949
PCOLCE2	-0.0962392	-0.0821468	0.385311	-0.102816	-0.171872	-0.0723833	-0.0592311
RP11-372E1.4	-0.0539576	-0.0296646	0.279571	-0.0792827	-0.124627	-0.0593143	-0.0197888
PAQR9	-0.0720273	-0.0709738	0.3356	-0.0972576	-0.142004	-0.0744026	-0.0598907
RP11-372E1.6	-0.0733397	-0.0596262	0.311541	-0.0902436	-0.130573	-0.0652212	-0.0637792
U2SURP	0.0294695	0.0613563	-0.170727	-0.279312	0.279867	-0.284685	-0.0509963
RP11-91G21.1	-0.0169414	-0.0159529	0.115195	-0.0383539	-0.0450231	-0.00924616	-0.00657569
RP11-80H8.3	-9.62803e-06	-9.91176e-06	-1.18088e-05	-1.19502e-05	-1.93254e-05	0.000798222	-9.64104e-06
CHST2	-0.0264383	-0.119628	-0.198903	-0.0226579	0.14032	0.259759	0.0559479
RP11-80H8.4	0.00148914	-0.00353659	-0.00900462	-0.000212639	0.0047127	0.00397068	0.0230294
SLC9A9	-0.144447	0.763958	-0.326	0.14123	-0.0661983	-0.280202	0.325016
SLC9A9-AS1	-0.00011116	0.000184027	-0.000136336	1.0422e-05	-0.000153187	-0.000110828	0.00337307
SLC9A9-AS2	-0.000366242	-0.000377034	-0.000449182	-0.000454561	0.000708525	-0.00036515	-0.000366737
C3orf58	0.135287	0.178425	0.00238984	0.0715178	-0.0866378	-0.0957527	0.00813127
RP11-88H10.2	-0.00011935	0.000965568	8.34117e-05	-0.000148134	-0.00023955	-0.000118993	-0.000119511
RP11-88H10.3	0	0	0	0	0	0	0
RP11-274H2.2	-0.00053043	0.0032369	0.0013889	-0.000658333	-0.00106449	-0.000528848	0.00057476
AC107021.1	-2.80818e-05	-2.89093e-05	0.000140599	-3.48547e-05	-5.63655e-05	-2.7998e-05	-2.81197e-05
RP11-274H2.3	-0.00166423	0.00655371	0.00399641	-0.00179951	-0.00319205	-0.00165927	0.0118322
PLOD2	-0.170783	0.0994419	0.628969	-0.226984	-0.338731	-0.172463	0.342264
PLSCR4	-0.0797832	0.572364	0.104377	-0.0994724	-0.162369	-0.0808116	0.570785
PLSCR2	-0.00268189	0.00420794	0.00129635	-0.000169929	-0.0029108	-0.0026739	0.00252018
PLSCR1	-0.280556	0.757482	-0.335167	0.848254	-0.59684	-0.500445	0.0572248
PLSCR5	-7.4275e-05	0.000853058	0.000129644	-9.21886e-05	-0.000149082	-7.40534e-05	-7.43754e-05
PLSCR5-AS1	0	0	0	0	0	0	0
RP11-649A16.1	-0.00118313	0.0031208	0.00397337	-0.00134384	-0.00228442	-0.00117961	0.00362729
RP11-232M24.1	-2.51555e-05	0.000575845	-3.08531e-05	-3.12226e-05	-5.0492e-05	-2.50805e-05	-2.51895e-05
ZIC4	-0.00216594	-0.00222972	0.00923347	-0.00224075	-0.00391631	-0.00215949	0.00226704
ZIC4-AS1	0	0	0	0	0	0	0
ZIC1	-0.0248719	-0.0104436	0.110529	-0.0295623	-0.0476887	-0.0193475	-0.0115138
RP11-78O22.1	0	0	0	0	0	0	0
RP11-71N10.1	-0.000304174	0.00212484	0.000218508	-0.000377528	-0.000187555	-0.000303267	-0.000304585
RP11-639B1.1	0	0	0	0	0	0	0
RP11-501O2.1	-7.73572e-06	-7.96368e-06	3.87322e-05	-9.60147e-06	-1.55272e-05	-7.71264e-06	-7.74617e-06
RP11-501O2.3	-0.000111279	0.000652392	0.000357267	-0.000138116	-0.000223351	-0.000110947	-0.000111429
RP11-501O2.4	-9.43109e-05	0.000480353	0.000108833	8.84623e-05	-0.000189296	-9.40295e-05	-9.44383e-05
RP11-501O2.5	-0.000325669	0.000916337	0.000881317	-0.00016504	-0.000653612	-0.000324698	0.000569822
AGTR1	-0.122992	-0.10198	0.362287	-0.163303	-0.248818	-0.13267	1.31843
CPB1	-0.00118182	-0.00110118	0.00540484	-0.0012611	-0.00237118	-0.000557462	0.000154834
RP11-680B3.2	-0.000265415	0.00109075	0.000386274	-0.000212872	-0.00042083	-0.000264623	0.00174271
CPA3	-0.102493	-0.111679	-0.118904	0.434143	-0.201164	-0.0979911	-0.117543
GYG1	-0.460883	-0.102295	-0.469178	-0.0244955	0.341523	-0.345781	0.0235453
HLTF	-0.102983	-0.0022623	0.131896	-0.206077	0.0507324	-0.12763	0.0543655
HLTF-AS1	-7.86999e-05	-8.1019e-05	0.000183289	-9.76806e-05	-0.000157963	-7.84651e-05	-7.88062e-05
HPS3	0.0224936	-0.0226626	-0.0651831	0.0566453	0.0187786	-0.169123	-0.100113
CP	-0.734271	-0.499488	2.0509	-0.87736	-1.2043	-0.765987	-0.332832
RP11-206M11.7	-0.000169178	0.000773279	0.000439567	-0.000209978	-0.000339555	-0.000168673	0.0014259
TM4SF18	-0.278554	2.48518	-0.288494	-0.326532	-0.509408	-0.25583	-0.140756
TM4SF1	-0.846165	3.38221	0.381647	-0.97883	-1.39522	-0.80115	0.392831
TM4SF1-AS1	-0.00800756	0.050737	0.0195443	-0.00945549	-0.0140776	-0.00786179	-0.00633129
RP11-278L15.2	-0.000705312	-0.000423392	0.00344931	-0.000875372	-0.00141536	-0.000703208	-0.000706265
TM4SF4	-0.970911	-0.753514	2.30914	-1.06849	-1.46332	-0.934995	-0.698328
WWTR1	-0.208546	1.51011	0.0762894	-0.246996	-0.378833	-0.196469	0.258689
WWTR1-AS1	-0.00110618	0.00194508	0.00236942	-0.0012047	-0.000939763	-0.00110288	-0.00065956
COMMD2	0.00994713	0.190102	-0.0472844	-0.187262	0.126969	-0.260915	-0.0274569
ANKUB1	-0.0533053	-0.0287736	0.238579	-0.0620648	-0.110106	-0.0557841	0.00934766
RNF13	-0.193642	0.382388	-0.163619	0.784616	-0.550715	-0.417471	0.0602768
PFN2	-0.0503748	0.092329	0.143338	-0.0754023	-0.109906	-0.0180244	0.650976
AC117395.1	-0.000672027	-0.000304114	-0.000240385	0.000693546	-0.000648357	-0.000670022	0.00739971
RP11-651P23.5	-0.000557858	-0.000574294	-0.000352428	0.00066762	-7.61053e-05	-0.000556194	0.000299378
RP11-167H9.4	-0.000459901	0.00615191	5.68817e-05	-0.000570801	-0.00092297	-0.000458529	0.00166254
snoU13	0	0	0	0	0	0	0
RP11-167H9.5	-0.000114188	0.000954442	0.000117416	2.71386e-05	-0.00022919	-0.000113847	-0.000114342
RP11-167H9.6	-6.08353e-06	-6.2628e-06	3.04598e-05	-7.55079e-06	-1.22109e-05	-6.06538e-06	-6.09175e-06
RP11-483E7.1	0.00203761	-0.00123498	0.0060547	-0.00102202	-0.0028841	-0.00165765	-0.00166485
TSC22D2	-0.0171644	0.200926	-0.198407	-0.135425	0.178394	-0.287132	0.0815477
SERP1	0.0386577	-0.62841	-0.0462446	0.674916	-0.392983	0.728903	-0.737115
EIF2A	0.0477565	0.0142582	-0.144232	0.0564655	0.03597	0.0326024	0.134227
SELT	-0.0776575	0.0957497	-0.37873	0.00850585	0.193547	0.202609	0.0485182
FAM194A	-0.00246168	0.00181177	0.00281853	-0.00278053	-0.000635413	-0.0021088	0.00223953
RP11-103G8.2	-0.0528501	-0.0541827	-0.0657625	-0.0737663	0.105376	-0.016876	-0.0617299
SIAH2	0.246197	-0.462767	-0.159595	0.0767532	0.13644	-0.257191	-0.476096
SIAH2-AS1	0.000940279	-0.000492102	-0.00067703	-0.000698256	0.001046	-0.00113643	-0.00114137
CLRN1-AS1	-0.014225	-0.00426251	0.0643656	-0.0169259	-0.0282578	-0.0141827	0.00418758
FAM188B2	-0.000247558	0.000833578	-0.000232859	0.000697648	-0.000496858	-0.00024682	-0.000247893
RP11-166N6.3	-1.08307e-05	-1.11499e-05	1.87618e-05	-1.3443e-05	-2.17395e-05	-1.07984e-05	-1.08454e-05
RP11-166N6.2	-0.000395436	-0.000407088	-0.000484987	0.00188772	-0.000793614	-0.000394257	-0.00039597
RP11-373I8.1	-4.63517e-06	-4.77176e-06	-5.68502e-06	2.21385e-05	-9.30375e-06	-4.62134e-06	-4.64143e-06
CLRN1	-0.000125366	0.00027221	-8.72683e-05	0.000158986	-0.000251624	-0.000124992	0.00185008
MED12L	0.00910546	-0.00236807	0.00666573	0.00315793	-0.00712631	0.000943273	0.00560284
GPR171	-0.748297	-0.834849	-0.916053	-0.895296	1.25116	-0.774162	-0.819973
P2RY14	0.188739	-0.0993315	-0.100799	0.124758	-0.0217064	-0.0441914	0.10885
GPR87	-0.000100066	-0.000103015	-4.17605e-05	2.82518e-05	-5.26229e-05	-9.97677e-05	-0.000100201
P2RY13	-0.199422	-0.238644	-0.287538	0.875501	-0.431613	-0.229794	-0.226564
P2RY12	-0.00564267	-0.0036435	-0.00507405	0.0235747	-0.010884	-0.00619086	-0.0048299
IGSF10	0.00375968	-0.00127676	-0.000192518	0.00845645	-0.00539073	0.00338548	-0.00254109
RP11-454C18.1	-4.40035e-05	0.000669152	3.41412e-05	-5.46164e-05	-8.83229e-05	-4.38722e-05	-4.4063e-05
AADACL2	-0.000137999	0.000103816	0.000626783	-0.000171281	-0.00027698	-0.000137588	-0.000138186
RP11-454C18.2	-0.001749	0.00157384	0.00726322	-0.00206775	-0.00335765	-0.00174379	-0.00175136
RP11-64D22.5	-0.000460183	-0.000473742	0.00202806	-0.000571151	-0.000923535	-0.00045881	0.0022702
AADAC	-0.615562	-0.498994	1.79274	-0.715779	-0.996764	-0.5803	-0.424424
SUCNR1	-0.0511926	-0.0481937	-0.0300085	0.193263	-0.0975028	-0.0444794	-0.0418711
RP11-246A10.1	0.0124568	-0.00347398	-0.00575129	0.0067136	-0.000312464	-0.00483762	-0.00551864
MBNL1	-0.164316	-0.0856627	-0.646411	-0.19252	0.549097	-1.06493	-0.284202
MBNL1-AS1	-0.0302604	-0.0165773	-0.0308027	-0.0345633	0.0362182	-0.0426673	0.181026
TMEM14E	0.00104876	-0.0121255	-0.00797626	-0.014189	0.0175546	-0.011137	-0.0111372
RP11-362A9.3	0.000634218	-0.00159597	-0.00213036	-0.00274149	0.00331601	-0.00179996	0.00242383
RP11-788A4.1	0	0	0	0	0	0	0
P2RY1	-0.0264684	0.136911	-0.0299669	0.0677061	-0.0483356	-0.0240562	-0.0137266
RP11-38P22.2	-0.0216785	0.13424	-0.0269538	0.0581428	-0.0435222	-0.0224209	-0.00962056
RP11-529G21.2	-0.000462107	-0.000123698	-0.000217018	-0.000139456	0.000282971	0.000551133	-0.000462732
RAP2B	-0.238609	-0.155623	-0.32135	0.334691	0.0316681	-0.402968	-0.361838
RP11-292E2.1	-0.00272498	0.044894	-0.00316799	-0.00140146	-0.0042334	-0.00271685	-0.00140093
RP11-292E2.2	-9.74062e-05	0.00176662	-0.000119468	-4.56947e-06	-0.000195508	-9.71156e-05	-9.75378e-05
RP11-292E2.4	-3.80032e-05	0.000438568	6.58043e-05	-4.71689e-05	-7.62793e-05	-3.78898e-05	-3.80545e-05
C3orf79	-0.000234821	0.00117822	0.000443806	-0.000291451	-0.000242537	-0.00023412	-0.000235138
RP11-217E22.5	-0.00017336	0.000145089	0.000325218	-0.000215168	-0.000347948	-0.000172842	0.00437782
ARHGEF26	-0.212872	-0.125012	0.777363	-0.300121	-0.356934	-0.245944	-0.0531331
DHX36	0.0222576	-0.0916574	-0.558525	-0.380514	0.605145	-0.505221	-0.288864
GPR149	-0.00038989	0.00205055	0.00027326	-0.000311612	-0.000782485	-0.000388727	0.0081481
RP11-656A15.1	-5.03407e-05	0.000458973	2.03798e-05	3.26723e-05	-0.000101043	-5.01905e-05	-5.04087e-05
RP11-439C8.1	-4.51756e-05	0.000366348	1.166e-05	4.71756e-05	-9.06755e-05	-4.50408e-05	-4.52366e-05
RP11-439C8.2	-0.000370128	-0.000381034	-0.000453948	0.00176696	-0.000742828	-0.000369024	-0.000370628
MME	-0.118821	-0.111663	0.262265	0.369252	-0.398295	-0.211472	-0.122541
MME-AS1	-9.77863e-05	0.00100856	0.000200509	-0.00012137	-0.000196271	-9.74946e-05	-9.79184e-05
RP11-451G4.1	0	0	0	0	0	0	0
RP11-451G4.2	-0.00185673	0.00154596	0.00642932	-0.00208326	-0.00292184	-0.00185119	0.00265608
RP11-451G4.3	0	0	0	0	0	0	0
PLCH1	-0.00396705	-0.000674969	0.00358402	-0.00355252	-0.00672487	-0.00395523	0.0199964
PLCH1-AS1	-1.43335e-05	-1.47559e-05	7.1766e-05	-1.77905e-05	-2.87702e-05	-1.42907e-05	-1.43528e-05
PLCH1-AS2	0	0	0	0	0	0	0
AC104472.1	-0.000101842	0.000333209	-8.26296e-05	-8.79549e-05	7.29352e-05	-0.000101538	-0.00010198
C3orf33	-0.0109025	-0.00347627	0.00326509	-0.0416266	0.0233898	-0.0158232	0.039221
SLC33A1	-0.112845	0.0222732	0.137454	-0.133857	-0.00707167	0.0984524	-0.0177714
GMPS	-0.0496452	-0.0212207	-0.0310296	-0.0987305	0.0954362	-0.228417	0.0232363
KCNAB1	-0.037123	-0.0245109	-0.041406	0.121286	-0.0666519	-0.0313386	0.272286
KCNAB1-AS2	-1.17082e-05	-1.20532e-05	5.86216e-05	-1.4532e-05	-2.35006e-05	-1.16732e-05	-1.1724e-05
KCNAB1-AS1	0	0	0	0	0	0	0
RP11-305K5.1	-0.0112352	0.0161318	0.0114306	-0.0061739	-0.00664827	0.0219693	0.00575863
SSR3	-0.446685	0.0468677	0.394513	0.204892	-0.511876	1.47467	-0.0388853
TIPARP-AS1	-0.0405424	-0.0353207	0.0800332	0.000505948	-0.0376241	-0.0673887	-0.0435869
TIPARP	-0.0952592	-0.155547	-0.328003	-0.128102	0.332933	-0.274762	-0.214877
LINC00886	-0.0628156	-0.0318076	0.275833	-0.0805587	-0.131982	-0.0608738	0.000979631
LEKR1	-0.00941439	-0.00831938	0.0750005	-0.0229216	-0.0359517	-0.0235008	0.00913595
LINC00880	-0.00673853	-0.00439768	0.00838429	-0.0088646	0.00222524	-0.00692044	-0.00603077
RP11-6F2.5	-0.0111359	-0.00905876	0.0391499	-0.0104279	-0.0149256	-0.0112603	-0.00793265
LINC00881	-0.00406408	-0.00326466	0.00742547	-0.000214623	-0.00339674	-0.00218023	-0.00406957
CCNL1	-0.03878	0.259623	-0.462208	-0.0442664	0.276564	-0.311451	-0.203801
RP11-555M1.3	-0.00109072	0.000361422	0.00473653	-0.00121019	-0.0021174	-0.00108747	-0.00109219
VEPH1	-0.0198214	-0.0108383	0.0497611	-0.0241802	-0.0384843	-0.0147612	-0.00918238
PTX3	-0.0520177	-0.0185162	-0.0738181	0.255424	-0.121329	-0.059682	0.00806824
C3orf55	-0.00179056	0.00188685	0.00471921	-0.00222208	-0.00194159	-0.00178522	0.000514238
RP11-290K4.1	0	0	0	0	0	0	0
RP11-290K4.2	-0.00137273	0.00572783	0.00324348	-0.00146295	-0.00275403	-0.00136863	0.00324438
SHOX2	-0.000937415	-0.00569616	0.0175348	-0.0013852	-0.00936324	0.0100389	-0.00470938
RSRC1	-0.00808571	0.0402238	0.105995	-0.119979	-0.00406864	-0.18651	0.102435
RP11-538P18.2	-0.0093929	0.00584292	-0.0037577	0.00189426	-0.00128491	-0.0260623	0.0546682
MLF1	-0.0369627	0.187598	-0.0659166	-0.0590301	0.035627	-0.0573771	0.192545
GFM1	-0.0403512	0.125412	0.0478787	-0.100536	0.0219969	-0.153034	-0.0123072
LXN	-0.0599453	0.483321	-0.111237	-0.013486	-0.0161832	-0.0510712	0.0763747
RP11-379F4.7	-0.000152137	0.000210586	-0.000142618	-8.71729e-05	0.000139439	-0.000151683	-0.000152343
RP11-379F4.6	-0.000484158	0.00549558	0.000155686	-0.00142677	3.47312e-05	-0.000904657	-0.000213827
RARRES1	-0.0191834	0.00767434	0.0115473	0.0603958	-0.0582101	-0.0261649	0.172065
MFSD1	-0.251065	-0.124942	-0.316851	1.19951	-0.728016	-0.390915	-0.201529
RP11-379F4.4	-0.00399147	0.0018124	-0.000280652	-0.000841876	0.000863323	-0.00268772	-0.00282696
RP11-379F4.9	-1.71495e-05	-0.00230184	-0.00430668	0.0196212	-0.0092666	-0.008128	-0.00139044
IQCJ-SCHIP1	-0.0167584	0.0672801	0.0493142	-0.0163736	-0.033919	-0.0170575	0.0500552
IQCJ	0	0	0	0	0	0	0
IQCJ-SCHIP1-AS1	-0.000108629	0.0022265	-6.57553e-05	-0.000134828	-0.000218033	-0.000108305	-0.000108776
SCHIP1	-0.00448224	0.0767656	-0.00411597	-0.00278997	-0.00967563	-0.00518031	0.026283
IL12A-AS1	-0.00114266	0.00432427	0.00223674	-0.000868453	-0.00215569	0.00167506	0.00432035
IL12A	0.0135612	0.0225062	-0.00786745	-0.00637719	0.00463626	0.0103742	-0.00716677
LINC01100	-8.74835e-05	0.000846273	6.03723e-05	2.0419e-05	-0.000175592	-8.72225e-05	-8.76016e-05
C3orf80	-0.002362	0.0167804	0.00499806	-0.00267633	-0.00428747	-0.000891837	0.0034538
RP11-431I8.1	0	0	0	0	0	0	0
RP11-432B6.3	-0.00071703	0.00708952	0.000185602	-0.000889914	-0.00118151	-0.000714891	0.0039058
IFT80	0.0214587	0.0477401	-0.015649	-0.0732377	0.0501735	-0.0103923	-0.0283958
SMC4	-0.12552	0.327569	-0.0267538	-0.194982	0.089356	-0.133718	0.0584232
TRIM59	0.0160248	-0.0450697	-0.0847206	-0.0827171	0.119277	-0.0587085	-0.0651104
KPNA4	-0.0419828	0.00890053	-0.168634	0.0311454	0.105304	-0.345116	-0.126525
ARL14	0.00222792	-0.00433409	0.0179721	-0.00527681	-0.00772866	0.000148934	-0.00431378
RP11-16N11.2	-0.0083809	0.00813433	0.00671129	-0.00731584	-0.00138923	-0.0058476	0.0163877
PPM1L	-0.0805991	-0.0571227	0.146593	7.81705e-05	-0.0954541	-0.111028	0.161129
B3GALNT1	0.00179316	0.0880318	-0.00665173	0.000735428	-0.0280366	-0.02362	0.255464
NMD3	-0.0330857	0.0954967	0.166206	-0.0996898	-0.11092	-0.160531	0.698917
SPTSSB	-0.074157	-0.0753646	-0.0798251	-0.0899067	0.131013	-0.0712139	-0.0600859
RP11-3P17.4	-0.000304908	-0.000567069	0.001202	-0.00064758	-0.000193644	-0.00102584	-0.0010303
RP11-3P17.5	-6.33847e-05	-6.52525e-05	0.000207115	-7.86718e-05	-0.000127224	-6.31956e-05	0.00103219
OTOL1	0	0	0	0	0	0	0
RP11-774I5.1	0	0	0	0	0	0	0
RP11-10O22.1	-0.000639803	0.00335257	0.00117488	-0.000375099	-0.00121232	-0.000637895	0.00234626
CT64	-0.00190436	0.000224422	0.00619436	-0.00221921	-0.00259492	-0.00189868	0.00379571
RP11-418B12.1	0	0	0	0	0	0	0
RP11-71H9.2	0	0	0	0	0	0	0
RP11-71H9.1	-0.000265966	0.000627302	0.000892101	-0.000330107	-0.000533801	-0.000265173	0.00176591
SI	-0.000294208	0.000872492	0.000506609	0.000271977	-0.000590477	-0.00029333	-0.000294606
RP11-747D18.1	-0.000177133	0.00093667	-0.00021725	-9.22184e-05	4.14292e-05	0.000531038	-0.000177372
SLITRK3	-0.00693493	-0.00537299	0.0320354	-0.00845429	-0.0127611	-0.00691429	-0.00694427
RP11-85M11.2	-0.0840809	-0.0351713	0.355459	-0.100564	-0.164003	-0.0838372	-0.00649008
BCHE	-0.295348	-0.0463758	0.988023	-0.329335	-0.517916	-0.254266	-0.0358892
RP11-450H5.1	-1.6788e-05	-1.72827e-05	8.4055e-05	-2.0837e-05	-3.36968e-05	-1.67379e-05	-1.68107e-05
RP11-12K11.2	-4.58712e-06	-4.7223e-06	2.29675e-05	-5.69347e-06	-9.2073e-06	-4.57344e-06	-4.59332e-06
ZBBX	-0.00026447	0.00245924	0.000571546	-0.000289336	-0.000530798	-0.000263681	-0.000264827
RP11-576M8.2	-0.000115147	-0.00011854	-3.86867e-05	-0.000142917	-0.000231115	-0.000114803	0.00598933
SERPINI2	-0.00158601	0.00184619	-0.0011249	0.00345166	-0.00157621	-0.00158128	-0.00158815
WDR49	-0.00131537	-0.00459662	-0.00896476	0.018593	-0.00492029	-0.00929965	-0.00649251
PDCD10	-0.0169253	0.110627	-0.186417	-0.0994042	0.173393	-0.455066	0.0822606
SERPINI1	-0.0261604	0.972406	-0.0169654	-0.221431	-0.125975	0.0408954	0.688762
RP11-298O21.6	-0.000207415	0.00365569	-0.00025439	-4.25763e-05	-0.000416295	-0.000206796	0.000399554
RP11-298O21.7	-0.000264271	0.00375976	-0.000324121	-0.000328003	-0.000530399	-0.000263483	0.00564621
RP11-298O21.3	-0.000169651	0.00387931	-0.000208074	-0.000210566	-0.000340506	-0.000169145	-0.000169881
RP11-298O21.2	-0.00143689	0.0199642	-0.00157719	-0.00140133	-0.00288269	-0.0014326	0.025707
RP11-298O21.5	-0.00713184	0.116516	-0.00631944	-0.00798604	-0.0133353	-0.002517	0.0497191
GOLIM4	-0.309719	0.486989	0.45491	0.00648834	-0.446953	-0.105355	0.626742
RP11-637O11.2	-3.20508e-05	0.00073365	-3.93102e-05	-3.97809e-05	-6.4332e-05	-3.19552e-05	-3.20941e-05
RP11-368I23.2	-0.000948507	0.000714078	0.00352256	-0.00117718	-0.00140866	-0.000945678	-0.000949788
RP11-368I23.3	-0.000413745	9.72778e-05	0.00189794	-0.000478446	-0.000830352	-0.00041251	-0.000414303
RP11-368I23.4	-4.76799e-05	0.000456866	0.000106888	-5.91794e-05	-9.57019e-05	-4.75376e-05	-4.77443e-05
RP11-152C17.1	0	0	0	0	0	0	0
MECOM	-0.0908625	1.23949	-0.0755305	-0.108242	-0.178678	-0.0808925	-0.0484668
RP11-641D5.2	-5.16652e-05	0.000388144	0.000143681	-6.41259e-05	-0.000103701	-5.15111e-05	-5.1735e-05
TERC	-0.00495242	-0.00281921	0.00163205	-0.00863148	0.00607523	-0.00567265	-0.00752513
ACTRT3	0.00405586	-0.00805755	0.0074478	-0.00982916	0.00314861	0.00123143	-0.00591973
RP11-816J6.3	-0.00278839	-0.00200245	-0.00126371	-0.00504506	0.00487449	-0.00360071	-0.00118504
MYNN	0.0267	0.0719469	-0.041753	-0.0977203	0.0765008	-0.0700942	0.0297317
RP11-362K14.5	0.0027175	0.000685919	-0.00138506	-0.00262451	0.00266857	-0.00246657	-0.00324996
LRRC34	0.0298042	0.137509	-0.0213009	-0.00848316	-0.00747398	-0.000471841	0.0182984
RP11-362K14.7	0.00904538	0.000808552	-0.000658244	-0.00069221	0.000286249	-0.00240546	-0.00170522
RP11-362K14.6	0.0121074	0.00243261	-0.00127269	-0.00307471	0.00181062	0.00346	-0.00359024
LRRIQ4	-0.000645315	0.00557186	-0.000280595	-0.000697613	-0.00118672	-0.00064339	0.0119823
LRRC31	-0.0110415	-0.00678199	0.0451977	-0.0130915	-0.0178922	-0.0110087	-0.00488594
SAMD7	0.00264155	-0.000425484	0.000598874	-0.0020375	-0.00276571	0.0731174	0.00131608
RP11-379K17.4	0.0188066	-0.00226647	-0.00312452	-0.00027896	0.000851414	0.0164535	-0.00270334
SEC62	0.536759	0.863806	0.182542	-0.156472	-0.30094	0.775167	0.101426
SEC62-AS1	0.00556676	-0.000717887	-0.00053851	-0.000435089	0.000503061	-0.00092031	-0.00055302
GPR160	0.258847	0.188271	-0.0753814	0.125925	-0.097915	0.291224	-0.0734957
PHC3	0.101106	0.088599	-0.104397	-0.212514	0.169546	-0.131342	0.0525913
RP11-379K17.12	0.0221203	0.0012651	-0.0223792	-0.0108724	0.0209696	-0.0072015	-0.0126858
PRKCI	-0.108265	0.152796	0.075283	-0.0337033	-0.0538496	-0.0133016	0.0671997
RP11-543D10.2	0.00346676	0.00111223	0.000164204	-0.000312636	-0.000394507	-0.000506815	0.0021503
SKIL	0.321023	0.388998	-0.174479	0.124604	-0.0633861	-0.134629	-0.0166828
RP11-469J4.3	-0.000177915	0.000759669	0.000224745	5.60142e-05	-0.000357091	-0.000177384	0.00114925
CLDN11	-0.0168778	0.0801841	0.0567406	-0.0259012	-0.0408801	-0.0181983	0.146143
SLC7A14	-0.00171737	0.00102821	0.000724235	-0.000174257	-0.000330408	-0.00103743	-0.000331807
RP11-373E16.4	0	0	0	0	0	0	0
RPL22L1	0.62041	-0.330536	-0.178512	-0.179784	0.225854	0.352682	-0.232043
EIF5A2	-0.0946592	-0.106978	0.0607902	-0.115077	0.0620423	-0.120631	0.016063
SLC2A2	-0.666755	-0.490699	2.00516	-0.847627	-1.17941	-0.67231	-0.454048
TNIK	-0.263667	-0.278231	-0.134738	-0.305715	0.331386	-0.27747	-0.106268
RP11-185E8.1	-0.00131754	-0.00102645	0.00221109	-0.00136307	-0.000241771	-0.000705369	0.000386129
PLD1	-0.138969	0.0681953	0.166376	0.00725936	-0.198242	-0.125095	0.392168
PP13439	-0.0125723	0.0117115	-0.00260522	-0.000988534	0.00231591	-0.012535	-0.00988431
TMEM212	0.000356369	0.00144506	0.000876836	-0.000446229	-0.000489668	-0.000565336	-0.000567793
TMEM212-AS1	0	0	0	0	0	0	0
FNDC3B	-0.539813	0.806997	0.432497	-0.00935352	-0.559228	0.355375	0.829326
AC092964.2	-0.0001051	-0.000108197	-0.00010645	-0.000130447	0.000189142	-0.000104786	-0.000105242
AC092964.1	-5.23023e-06	-5.38436e-06	-6.41486e-06	-6.49169e-06	-1.04981e-05	0.000433671	-5.2373e-06
GHSR	-0.000158145	0.000125725	-0.000193962	-0.000196285	0.000258426	-0.000157673	-0.000158359
TNFSF10	-0.545953	0.722993	-0.0168308	0.307171	-0.267145	-0.65192	-0.73515
RP11-408H1.3	-0.0120711	-5.89523e-05	0.0476445	-0.0123609	-0.0218406	-0.00532676	-0.00172867
NCEH1	-0.0576985	0.0109101	-0.0434907	0.215274	-0.124787	-0.0725047	-0.0477063
AC007919.2	-1.84339e-05	-1.89771e-05	-2.26091e-05	-2.28799e-05	3.56659e-05	-1.83789e-05	-1.84588e-05
ECT2	-0.030664	0.0798021	0.0509969	-0.0135466	-0.0346223	-0.0242695	0.00488552
SPATA16	-0.00068559	0.0057471	0.000985206	-0.000615441	-0.00137579	-0.000683545	0.00446488
RP11-324C10.1	-0.000162947	0.000559058	0.000522877	-0.000202245	-0.000261593	-0.000162461	-0.000163167
NLGN1	-0.0056765	0.0157164	-0.00181147	-0.0063992	-0.0113714	-0.0056596	0.039612
NLGN1-AS1	0	0	0	0	0	0	0
NAALADL2	-0.17542	0.118812	0.433595	-0.20733	-0.333707	-0.174783	0.600685
NAALADL2-AS2	0.00116356	0.000218261	0.00316423	-0.000929996	-0.00166895	0.00219934	0.00117564
NAALADL2-AS1	0	0	0	0	0	0	0
RP11-523G9.3	-0.0010715	0.000348406	0.00450342	-0.00132981	-0.00206607	-0.0010683	0.00178318
RP11-809F4.3	0	0	0	0	0	0	0
RP11-71G7.1	-5.87683e-05	-6.05001e-05	0.000294228	-7.29421e-05	-0.000117958	-5.8593e-05	-5.88477e-05
RP11-644C3.1	-0.00207176	0.0013907	0.00777259	-0.00238054	-0.00415546	-0.00206559	0.00378753
RP11-255G21.1	-0.0017938	0.00333917	-0.00303051	0.0017774	0.000245628	-0.00132002	-0.00160464
TBL1XR1	-0.107618	0.271697	0.0309723	-0.162748	0.0232036	-0.221988	0.234542
TBL1XR1-AS1	-3.60431e-05	-3.71052e-05	-4.42066e-05	6.65701e-05	-3.18161e-06	-3.59356e-05	-3.60918e-05
LINC00501	0.000412557	0.000117816	-7.51575e-05	-0.000412541	-4.66169e-05	0.00453126	-0.00079754
RP11-706D8.3	-0.000422523	0.00314143	0.000493677	-0.000524411	-0.000796534	-0.000421262	0.00560757
LINC00578	-0.00143409	0.00161442	0.00210009	-0.000675559	-0.00241933	-3.19373e-06	0.0212567
RP11-114M1.2	0	0	0	0	0	0	0
RP11-114M1.1	-0.000598735	-0.000616375	0.000145866	-0.000323279	0.000315682	-0.000596949	-0.000426506
RP11-91K9.1	-0.0255105	-0.0133524	0.10822	-0.0297792	-0.047243	-0.0254351	-0.0139658
RP11-2L8.1	-6.28231e-05	-6.46744e-05	0.000314526	-7.79748e-05	-0.000126096	-6.26357e-05	-6.2908e-05
RP11-2L8.2	-2.20174e-05	0.000366859	8.74211e-06	-2.73277e-05	-4.41933e-05	-2.19518e-05	-2.20472e-05
RP11-33A14.1	-0.00147677	0.000307704	-0.000363311	-0.00170502	0.000417281	-0.00147237	0.0163362
KCNMB2	-0.00693948	0.126135	-0.00232422	-0.00846316	-0.0138954	-0.00691883	-0.000454959
RP11-385J1.2	-0.0324593	0.0152235	0.160606	-0.0487309	-0.0739342	-0.0383478	0.0169715
ZMAT3	-0.0313363	0.334875	-0.0871893	-0.113083	0.0454835	-0.23128	0.431704
RP11-360P21.2	-0.00192565	0.00466043	0.00659353	-0.00232394	-0.00386259	-0.00191991	0.00549115
PIK3CA	0.0855812	0.314655	-0.0434767	-0.00841915	-0.0474946	-0.142718	0.23772
RP11-245C23.3	0.00216251	0.00220949	-6.56687e-05	-0.0010605	-0.000104826	0.000476103	0.00458443
KCNMB3	0.0158179	0.0522167	0.020047	-0.0140816	-0.0177396	0.00705774	0.0385683
ZNF639	0.0446924	0.00867447	-0.0101095	-0.108469	0.0761549	-0.0917601	-0.00963054
RP11-255C15.4	-0.00111345	0.00788412	-0.000583565	-0.00193128	0.000941002	-0.00576702	-0.00363592
RP11-255C15.3	-0.000922409	-0.000237347	-0.000120222	-0.000137253	3.61392e-05	0.000377948	0.00332851
MFN1	0.192563	0.0599309	0.0252241	-0.0704803	-0.000707929	0.00360291	0.068325
RP11-145M9.4	-0.0135319	0.107956	-0.115307	0.318681	-0.169344	-0.0870424	0.0803622
AC007620.3	0.0150505	0.00756316	-0.00779613	0.00625548	-0.0021695	-0.00132841	0.0147875
GNB4	0.0284355	0.417121	-0.185267	0.439149	-0.304208	-0.136042	0.408862
RP11-145M9.5	0.000757287	-0.00162605	-0.00212756	-0.00122463	0.00252629	-0.0006905	-0.00173724
ACTL6A	-0.0460167	0.0892381	0.102615	-0.108317	-0.0223376	-0.0797455	0.233882
RP11-15L13.4	2.33979e-05	-4.20256e-05	-0.000672672	0.000125158	0.000425561	-0.000647871	-0.000650687
RP11-145M9.6	-0.00023322	-0.000240093	-5.99771e-05	-8.97781e-05	0.000177447	-0.000232525	-0.000233535
MRPL47	-0.129316	0.0371196	0.182602	-0.0976358	-0.059869	-0.246119	0.232952
NDUFB5	-0.191489	0.0566703	0.3898	0.317027	-0.479038	-0.342649	0.102378
USP13	-0.0714581	0.758041	-0.0131388	-0.105885	-0.0905388	-0.105664	0.204693
PEX5L	-0.00068397	0.00386625	0.00173053	-0.00228545	-0.000516678	-0.00201208	0.00507193
RP11-494H4.3	0.00371428	0.00714971	-0.000521998	-0.000222214	-0.000892575	-0.000813579	0.000227358
PEX5L-AS1	-0.000114538	-0.000117913	-3.53954e-05	0.000445561	-0.000229893	-0.000114197	-0.000114693
PEX5L-AS2	0	0	0	0	0	0	0
RP11-420J11.2	0	0	0	0	0	0	0
RP11-496B10.3	-0.000855008	0.00191135	0.00289882	-0.00092074	-0.00171567	-0.000852458	0.000614806
TTC14	0.147052	-0.00219249	-0.519311	-0.441877	0.582244	-0.290353	-0.217667
CCDC39	-0.0164815	0.303863	-0.018256	-0.0219524	-0.0288429	0.0157193	-0.00396529
CCDC39-AS1	-6.1963e-05	0.000162228	0.000163108	-7.69072e-05	-0.00012437	-6.17781e-05	-6.20467e-05
FXR1	0.070614	0.0742113	0.0513606	-0.16178	0.0702188	-0.33647	-0.0720284
DNAJC19	-0.05704	-0.0485169	0.317913	-0.365138	0.0285764	-0.289933	0.023372
RP11-275H4.1	-4.99285e-05	0.000472811	0.000113388	-6.19704e-05	-0.000100215	-4.97796e-05	-4.9996e-05
RP11-4B14.3	-2.3243e-05	-2.39279e-05	-2.85074e-05	-2.88488e-05	4.49703e-05	-2.31736e-05	-2.32744e-05
SOX2	-0.0101549	-0.00986123	0.0450981	-0.0105469	-0.0191466	-0.0020286	-0.00574951
RP11-416O18.1	-0.000255519	-0.000263048	0.000285554	9.50036e-05	-0.000512834	0.00735778	-0.000255864
RP11-416O18.2	-1.28379e-05	-1.32162e-05	-1.57456e-05	6.13156e-05	-2.57682e-05	-1.27996e-05	-1.28552e-05
RP11-338L18.1	-1.0936e-05	-1.12583e-05	5.47557e-05	-1.35737e-05	-2.19509e-05	-1.09034e-05	-1.09508e-05
RP11-139K4.1	-9.3272e-05	-9.60205e-05	0.00046695	-0.000115767	-0.00018721	-9.29937e-05	-9.3398e-05
RP11-139K4.2	-4.26065e-05	-4.3862e-05	0.000213317	-5.28824e-05	-8.55189e-05	-4.24794e-05	-4.2664e-05
RP11-646E18.2	-3.26643e-05	-3.36269e-05	8.46609e-05	-4.05424e-05	-1.56768e-05	-3.25669e-05	-3.27084e-05
RP11-646E18.4	-1.93047e-05	-1.98736e-05	1.35904e-06	6.80338e-05	-3.87483e-05	-1.92471e-05	-1.93308e-05
RP11-225N10.1	-0.00114634	0.000893709	0.00178463	-0.00114513	-0.000525919	-0.00114292	-0.00114789
ATP11B	-0.107634	-0.000774488	-0.133082	-0.13476	0.179349	-0.0329763	-0.0928105
RP11-531F16.4	-0.00404476	0.00188684	-0.00303422	-0.00253898	0.00385346	-0.00152972	-0.00387686
DCUN1D1	-0.135495	0.0299598	0.126221	-0.00697005	-0.0731041	-0.207147	0.0310047
MCCC1	-0.0361102	0.00983229	0.166656	-0.0584146	-0.0760288	-0.0877083	0.00673315
MCCC1-AS1	-0.00018851	0.000165089	-8.70887e-05	-0.000233972	0.000214401	-0.000187947	-0.000188764
LAMP3	0.0107858	-0.00252564	-0.011048	0.0249951	-0.00964753	0.0143087	-0.00975046
MCF2L2	-0.0411222	0.0317141	0.0303367	-0.0288483	-0.00902177	-0.0361483	0.0676174
B3GNT5	-0.104146	0.282664	0.0485765	0.274672	-0.25372	-0.132983	-0.10752
KLHL6	0.114089	-0.0561494	-0.185168	0.281835	-0.088645	0.345243	-0.149025
KLHL6-AS1	-0.00193171	-0.00223571	0.00838127	-0.00110688	-0.00392682	0.00417294	-0.00525825
KLHL24	0.112452	0.198574	-0.0130789	-0.0388051	-0.000704898	-0.15448	-0.0648761
YEATS2	-0.0464724	0.233035	-0.0324055	-0.0242277	-0.002134	-0.0872564	-0.00110048
YEATS2-AS1	-0.00144588	-0.000676261	-0.000897483	0.00048684	0.000513823	-0.000279658	-0.00144783
MAP6D1	-0.00207657	0.00157614	0.000986728	-0.00121694	0.000179023	-0.00366669	-0.00121232
PARL	-0.186401	-0.0933051	0.142085	0.100293	-0.127261	-0.174517	-0.00297437
ABCC5	-0.0797536	0.0262616	-0.0703135	0.161409	-0.0640363	-0.1262	0.0321948
ABCC5-AS1	-7.62447e-05	0.00139315	-8.08384e-05	-1.83689e-05	-0.000153035	-7.60172e-05	-7.63477e-05
HTR3D	-4.38896e-05	0.000783812	3.71424e-06	-5.4475e-05	-8.80943e-05	-4.37586e-05	-4.39489e-05
HTR3C	-0.00023682	0.00040194	0.000769186	-0.000125011	-0.000475309	6.66381e-05	-0.00023714
HTR3E-AS1	-0.000276715	-0.000284869	0.000877867	-0.000288083	-0.000270793	-0.000275889	-0.000277089
HTR3E	-0.000238383	0.000885856	0.00054196	-0.000141207	-0.000354207	-0.000237671	-0.000238705
RP11-778D9.13	-0.000317175	-0.000289684	0.000423433	-0.000779328	0.000258058	0.000995195	-0.000348839
RP11-778D9.12	-0.00434445	-0.00364308	0.0089391	-0.00389112	-0.002178	0.00263758	-0.00336257
EIF2B5	-0.00728093	0.025042	0.0566992	-0.0820891	0.0191242	-0.105684	-0.0314812
DVL3	-0.0283382	0.0371636	0.126016	-0.0390599	-0.0655296	-0.0322772	0.101256
AP2M1	-0.386532	0.612484	0.0271075	-0.0160326	-0.154798	-0.490371	0.805362
ABCF3	-0.0490944	0.0297296	0.0481526	-0.0710967	0.0174964	-0.0136007	-0.0558147
VWA5B2	-0.00947534	-0.00341515	0.0398023	-0.00866696	-0.0177447	-0.00385546	-0.0094881
ALG3	-0.174878	-0.0607655	0.435759	-0.08214	-0.225049	0.0811515	-0.100128
ECE2	-0.0891921	-0.0488115	0.300759	-0.041205	-0.156129	-0.0545854	-0.0498402
CAMK2N2	-0.00467155	-0.00474502	0.0125932	-0.00720884	-0.00162745	-0.00288153	-0.00639295
PSMD2	-0.201362	-0.0341509	0.311019	-0.176605	-0.0754986	-0.210268	0.0751078
EIF4G1	-0.241095	0.0955484	0.414047	-0.110063	-0.205283	-0.144159	-0.0562628
FAM131A	-0.0243133	0.0921869	-0.0126229	0.0367422	-0.0378003	-0.0351479	0.130847
CLCN2	-0.00645642	0.00730014	0.0124868	-0.00821609	-0.00575059	-0.00745315	0.0297644
POLR2H	-0.135281	0.14513	0.347188	-0.231119	-0.1038	-0.12166	0.0273283
THPO	-0.0121907	-0.0110651	0.0680058	-0.0174872	-0.0283125	-0.0155247	-0.0082378
CHRD	-0.0130967	-0.000988965	0.0346879	-0.0112268	-0.0397906	-0.0182795	0.373483
RP11-433C9.2	-2.05478e-05	-2.11533e-05	0.000102879	-2.55036e-05	-4.12434e-05	-2.04865e-05	-2.05756e-05
EIF2B5-AS1	-0.00262335	-0.00235135	-0.00247856	-0.000525676	0.00269614	-0.00171811	-0.0026269
EPHB3	-0.00304656	-0.000847197	-0.00160409	0.00659624	-0.00421282	-0.0025928	0.018998
MAGEF1	0.0673733	0.0272022	0.211868	-0.0936952	-0.120603	0.144479	0.330005
RP11-329B9.4	0.00142459	-0.000187212	5.38031e-05	-0.000143632	-0.000480128	0.00191721	0.00627479
RP11-329B9.3	-8.47746e-05	-8.72727e-05	0.000273986	-5.28067e-05	-0.000170155	-8.45216e-05	0.000870904
RP11-329B9.5	-0.000138043	-0.000142111	-8.54312e-05	0.000124486	-0.000154831	-0.000137631	0.00261202
RP11-329B9.1	-0.00050797	4.06553e-05	-0.000501077	0.00107442	-0.000304242	-0.000506455	-0.000508656
VPS8	-0.0565119	0.179848	-0.0354044	0.0186475	-0.0224758	-0.160324	0.0739314
C3orf70	-0.0130903	0.108231	-0.0152242	-0.0159355	-0.0268928	0.00196269	0.400587
EHHADH-AS1	-0.000140674	0.000602101	0.000291858	-0.000174601	-0.000282349	-0.000140255	0.00202339
EHHADH	-0.242249	-0.0141233	0.829858	-0.262973	-0.432395	-0.224214	-0.00900707
MAP3K13	-0.167732	0.413731	0.603534	-0.0673315	-0.509697	-0.0965855	0.397336
TMEM41A	-0.025881	0.0203223	0.081079	-0.0839387	0.0054144	-0.0810821	-0.023878
LIPH	-0.00690274	0.00161719	0.031701	-0.00972287	-0.0163672	-0.00301506	-0.00510242
SENP2	-0.021062	0.0794073	0.0656232	-0.0665393	-0.0122713	-0.0736658	0.0322797
IGF2BP2	-0.141145	0.604969	0.331331	-0.101605	-0.287889	-0.142252	-0.0194235
C3orf65	-0.000445474	0.00066295	0.000265584	-0.000552896	-0.000144662	-0.000444145	0.00243219
TRA2B	0.160185	0.58291	-0.427545	-0.0248509	0.159066	-0.567154	0.028815
ETV5	-0.0963906	0.125953	0.0421067	0.283353	-0.239317	-0.0851842	0.0191781
ETV5-AS1	-4.82909e-05	0.00110525	-5.92284e-05	-5.99378e-05	-9.69283e-05	-4.81468e-05	-4.83561e-05
DGKG	-0.00816124	0.582691	-0.0238788	0.0103809	-0.111507	-0.0515368	0.0957868
RP11-78H24.1	0	0	0	0	0	0	0
RP11-48F14.1	-0.000102134	-0.000105143	0.000308388	-0.000126766	-0.000204996	-0.000101829	0.00191439
RP11-48F14.2	0	0	0	0	0	0	0
CRYGS	-0.00452622	0.0294209	0.0118714	-0.00989582	-0.00805231	-0.00602841	0.0210277
TBCCD1	-0.019876	0.0424466	-0.002421	-0.0484484	0.0282297	-0.0514628	0.0152465
DNAJB11	-0.242701	0.121346	0.429918	-0.155275	-0.234507	0.531279	-0.00436062
AHSG	-1.42878	-1.3847	3.74452	-2.29206	-2.56813	-1.41104	-1.29573
FETUB	-0.0627136	-0.0401959	0.290227	-0.0779964	-0.12941	-0.0716896	-0.0228586
RP11-134F2.2	-0.00289504	-0.00110075	0.0130834	-0.00285302	-0.00580509	-0.00288641	-0.00182396
HRG	-0.601033	-0.266579	1.78186	-0.710374	-1.03221	-0.458043	-0.306898
RP11-573D15.8	0.000530328	-6.7689e-05	0.0156428	-0.00628075	-0.00540873	-0.00388112	-0.00558374
KNG1	-1.37954	-0.900975	3.23648	-1.71667	-2.19022	-1.29341	-0.90544
RP11-573D15.9	-0.010519	-0.0102466	-0.00611012	-0.0141472	0.0158795	0.00546048	-0.0105354
EIF4A2	0.276368	0.0533413	-0.214374	-0.677934	0.488714	-0.451124	0.328483
RFC4	-0.0319639	-0.0698407	0.0309711	-0.114476	0.0724827	-0.055973	-0.0471263
RP11-573D15.3	0.00170519	0.000852909	-9.05681e-05	-0.000247777	2.84563e-06	-0.000199037	-0.000199902
RP11-573D15.2	-0.00355217	7.645e-06	-0.00341402	-0.00455818	0.00537496	0.000203917	-0.000893558
ADIPOQ	-0.000110035	0.0003511	0.000116112	-9.41588e-05	-5.01874e-05	-0.000109707	-0.000110184
ADIPOQ-AS1	-7.37657e-05	-7.59394e-05	-9.04729e-05	5.84899e-05	4.4424e-05	-7.35456e-05	-7.38653e-05
ST6GAL1	0.278679	1.85785	0.572359	-0.555083	-0.656743	0.165843	-0.522447
RPL39L	-0.0604137	-0.103584	0.121584	-0.104699	-0.00835667	0.0121098	0.238367
RP11-208N14.4	-3.06801e-05	0.00047276	2.21927e-05	-3.80796e-05	-6.15807e-05	-3.05886e-05	-3.07215e-05
RTP1	-8.23234e-05	-8.47493e-05	0.000243146	-0.000102178	-0.000165236	0.00121281	0.000641332
MASP1	-0.0941779	0.202585	0.228676	-0.118189	-0.187694	-0.0977232	0.929793
RTP4	-0.100756	0.0616153	-0.0366501	-0.067134	0.0683816	-0.0819356	-0.0519765
RP11-567G11.1	-0.000217067	-0.000223463	0.00108652	-0.000269415	-0.000435665	-0.000216419	-0.00021736
SST	-0.000137735	-0.000141794	0.000689504	-0.000170953	-0.00027645	-0.000137324	-0.000137921
RTP2	0	0	0	0	0	0	0
RP11-211G3.3	-0.00056213	0.00110331	0.000978084	-0.000359075	-0.000851281	-0.000560453	0.00548261
BCL6	0.00726549	-0.116213	-0.0456439	0.358256	-0.217811	-0.204653	0.288281
RP11-211G3.2	-0.00644818	-0.0048441	-0.00391422	0.00308667	0.00232664	-0.00642899	-0.00593176
RP11-30O15.1	0	0	0	0	0	0	0
RP11-44H4.1	0	0	0	0	0	0	0
RP11-132N15.3	-0.000348191	-0.000358451	0.000638816	-0.000338377	-6.18963e-05	-0.000347153	-0.000348662
RP11-132N15.1	-0.00013276	-0.000136672	0.000664603	-0.000164778	-0.000266465	-0.000132364	-0.000132939
RP11-132N15.2	-0.000376643	-0.00038774	0.0016294	-0.00022065	-0.000755902	-0.000375519	-0.000377151
RP11-430L16.1	-0.000144952	0.00131909	0.000259835	-0.00017991	-0.000290934	-0.000144519	0.000681829
LPP-AS2	0.00557836	0.00692109	0.0209601	0.00205736	-0.0159693	-0.0156097	0.00540176
LPP	-0.403455	0.728602	0.561589	-0.257431	-0.532017	-0.785247	1.4435
AC022498.1	-0.0241199	0.0254843	0.0441866	-0.0115878	-0.0293088	-0.0179033	0.104847
LPP-AS1	-0.000797224	-0.000820711	-0.000307038	-0.000811153	0.00100129	-0.000794846	-0.000798301
TPRG1-AS1	-0.0468393	-0.0342871	0.181565	-0.0207119	-0.0932313	-0.049796	-0.0377528
TPRG1	-0.363084	-0.216023	0.806074	-0.339959	-0.316292	-0.336575	-0.158505
TPRG1-AS2	-1.08766e-05	-1.11972e-05	5.44583e-05	-1.34999e-05	-2.18316e-05	-1.08442e-05	-1.08913e-05
TP63	-0.00229157	0.00728282	0.0284748	-0.0094872	-0.0134663	-0.00578992	0.00975199
LEPREL1	-0.0586829	0.71086	-0.0663609	-0.020068	-0.118012	-0.0598561	0.359964
LEPREL1-AS1	-0.000762605	0.0091581	-0.000602131	-0.00015437	-0.00102084	-7.40053e-05	4.62022e-05
CLDN1	-0.270823	-0.22463	0.961448	-0.318186	-0.49039	-0.258043	-0.11745
CLDN16	0.000451693	-0.00443222	0.0378205	-0.0113535	-0.0184165	-0.00994936	0.00182794
TMEM207	-7.99399e-05	-8.22956e-05	0.000400213	-9.92197e-05	-0.000160452	-7.97014e-05	-8.00479e-05
IL1RAP	-0.362257	-0.201127	0.780698	0.150007	-0.629435	-0.409039	-0.168517
RP11-268E23.2	0	0	0	0	0	0	0
RP11-95L3.2	-2.22858e-05	-2.29426e-05	0.000111581	-2.76608e-05	-4.4732e-05	-2.22193e-05	-2.23159e-05
GMNC	-0.00386801	-0.000514481	0.0163988	-0.0046728	-0.00683951	-0.00385649	-0.00351108
OSTN	-0.000580801	0.00197376	0.00100282	-0.000356848	-0.000905124	-0.000579068	0.00384137
OSTN-AS1	0.0529333	-4.53897e-05	0.00964612	-0.00515247	-0.00952857	0.0764117	-0.00184523
UTS2B	0.0152707	0.00229752	0.0143127	-0.00425477	-0.0083747	0.0201427	-0.00322755
CCDC50	0.61879	1.0737	0.325476	0.0657347	-0.604879	0.301402	0.224499
PYDC2	0	0	0	0	0	0	0
RP11-197K6.1	-0.00285407	-0.00265956	0.0130133	-0.00303708	-0.00561036	-0.00178417	0.000886639
RP11-655G22.1	-0.00034428	-0.000354424	0.00172298	-0.000427303	-0.000690959	-0.000343253	-0.000344745
FGF12	-0.0386299	0.58114	-0.00857913	-0.0480399	-0.0777508	-0.0120066	-0.00999573
FGF12-AS1	-4.37458e-05	0.00100126	-5.36539e-05	-5.42965e-05	-8.78056e-05	-4.36153e-05	-4.38049e-05
FGF12-AS2	-0.000121336	0.00277554	-0.000148817	-0.0001506	-0.000243537	-0.000120974	-0.0001215
FGF12-AS3	-4.4786e-05	0.00102506	-5.49298e-05	-5.55876e-05	-8.98935e-05	-4.46524e-05	-4.48465e-05
MB21D2	-0.0411723	0.0763156	-0.0474337	0.0927604	-0.0510811	-0.0107598	0.10315
RP11-143P4.2	-7.24505e-05	0.000673503	0.000167799	-8.9924e-05	-0.00014542	-7.22343e-05	-7.25483e-05
HRASLS	-0.00803246	0.00915847	0.0288753	-0.00618015	-0.0148532	-0.0046843	-0.00515016
ATP13A5	-0.000202034	0.0006982	6.83142e-05	-0.000213634	-0.000405497	-0.000201432	-0.000202307
ATP13A5-AS1	-6.98671e-06	0.000159958	-8.56918e-06	-8.67181e-06	-1.40238e-05	-6.96587e-06	-6.99615e-06
ATP13A4	-0.00137536	-0.00543976	-0.012022	-0.0108593	2.60059e-05	-0.00604293	-0.0050916
ATP13A4-AS1	-1.39055e-05	-1.43152e-05	-1.7055e-05	6.64144e-05	-2.79111e-05	-1.3864e-05	-1.39243e-05
OPA1	-0.0407327	0.0970648	0.0434742	-0.0210731	-0.024886	-0.160779	-0.0153019
OPA1-AS1	-0.00033367	-0.000343502	-0.000327348	-0.000285347	0.000426661	0.000298372	-0.000334121
RP11-528A4.2	-4.96533e-06	-5.11165e-06	2.48611e-05	-6.1629e-06	-9.96644e-06	-4.95052e-06	-4.97204e-06
RP11-699L21.1	-0.0021278	-0.00124297	0.00711848	-0.000599571	-0.00426778	-0.00212146	0.00814404
RP11-699L21.2	-6.25611e-05	-6.44046e-05	0.000313215	-7.76496e-05	-0.00012557	-6.23744e-05	-6.26456e-05
RP11-135A1.3	-0.000360792	-0.000219258	0.00122776	-0.000447796	-0.000724093	-0.000359715	0.00262432
RP11-135A1.2	0.0055515	-0.000582742	0.0106891	-0.00192505	-0.00550419	-0.000605357	-0.00296619
HES1	-0.344572	2.47484	0.23434	0.146003	-1.27193	-0.548725	0.944246
RP11-513G11.4	-0.000316239	-0.000325557	0.00124785	-0.00018847	-0.000634688	-0.000315296	0.000213134
RP11-513G11.3	-0.00129053	-0.000524511	0.00537353	-0.00140708	-0.00221743	-0.00128668	-0.000490416
RP11-513G11.2	-0.000222885	0.00102208	0.000519991	-0.000276637	-0.000447342	-0.00022222	0.00245623
LINC00887	-0.00674259	0.00658831	0.00983778	-0.00507452	-0.00397174	0.00260204	0.00326143
CPN2	-0.0558851	-0.0589298	0.333587	-0.0957766	-0.144242	-0.069964	-0.0567542
LRRC15	-0.000693442	-0.000713871	-0.000564495	-0.000860641	-0.00139155	-0.000691373	0.0389183
GP5	-0.000185767	-0.00033406	-0.000916477	2.14635e-05	0.000639012	0.00116593	-0.000879582
ATP13A3	-0.156806	0.252664	0.213652	0.240615	-0.335807	-0.222992	-0.0870462
LINC00884	-0.0313588	-0.0308707	0.106296	0.0217451	-0.0759851	-0.0191174	-0.0229226
TMEM44-AS1	-0.0291303	-0.0201791	0.119655	-0.0171653	-0.0610998	0.00694098	-0.014377
TMEM44	-0.0449876	0.674135	-0.046422	-0.0645311	-0.0619232	-0.0555453	-0.0127483
AC046143.3	-0.00634346	0.0882805	-0.00182985	-0.00305329	-0.011621	-0.00632457	0.00649498
RP11-534C12.1	-0.000596527	-0.000473071	-0.000335441	-0.000422008	0.000381907	-0.000594748	0.00395406
LSG1	-0.00471388	0.079258	0.0158538	-0.130506	0.0691019	-0.1189	-0.0890113
FAM43A	0.232418	0.482577	-0.188588	-0.145424	0.113014	-0.112307	-0.113596
AC106706.1	0	0	0	0	0	0	0
AC090505.6	-0.000293687	0.0012685	0.000504004	6.87091e-05	-0.00058943	-0.000292811	0.000780931
AC090505.4	-0.000389476	0.000201597	-0.000142207	5.60389e-05	5.66911e-05	-0.000388314	-0.000390002
AC090505.1	-1.41237e-05	0.000190488	1.7296e-05	-1.75302e-05	-2.83492e-05	-1.40816e-05	-1.41428e-05
XXYLT1	-0.0457031	0.174171	-0.0207172	0.0240141	-0.0334509	-0.0623961	0.0683369
XXYLT1-AS1	-9.2308e-06	-9.50282e-06	-1.13215e-05	4.40878e-05	-1.85281e-05	-9.20326e-06	-9.24327e-06
XXYLT1-AS2	0.00528676	-0.0024978	-0.00812491	-0.00738293	0.0104358	-0.00141615	-0.00623825
ACAP2	0.0614029	0.282911	-0.402338	0.386073	-0.0695343	-0.472864	-0.13088
PPP1R2	0.0801136	-0.303151	-0.743534	-0.457828	0.775209	-0.331179	-0.426145
AC091633.3	-0.00407161	-0.0048319	-0.00260867	-0.00646098	0.00758528	-0.00572675	-0.0057516
APOD	-0.0167998	0.17444	-0.0359978	-0.0358358	-0.0619737	-0.0319948	0.915754
RP11-141C7.4	0.00541001	-0.00376392	0.00245947	-0.00332818	0.000852836	0.00307826	-0.00158299
AC069513.4	-0.00089383	0.00131368	0.0114351	-0.00995112	-0.00100081	-0.00112899	0.00287111
LINC00969	-0.0279176	0.147514	0.243773	-0.233215	-0.0551057	-0.095596	0.0962292
MUC20	-0.00949044	-0.00529274	0.0601982	-0.0213178	-0.0258597	-0.00323885	0.000513711
MUC4	0.00538543	-0.000133331	0.00469879	-0.000780863	-0.00304089	9.08172e-05	0.00466502
AC124944.5	-0.0001306	0.000304406	0.000437694	-0.000162097	-0.000197751	-0.00013021	-0.000130776
TNK2	0.0125203	0.131899	-0.062381	-0.0468225	0.052999	-0.0637027	-0.0936069
TNK2-AS1	-0.000303324	-0.00178778	-0.00364182	0.000524227	0.00265358	-0.0016755	-0.00429614
AC124944.3	-0.00367694	0.00405418	-0.00412987	-0.00386874	0.00439449	-0.00281266	0.0065516
RP11-352G9.1	-0.000276567	0.000882504	0.000241497	-0.000767206	0.000318595	-0.00082897	-0.000832573
RP11-480A16.1	0.0179182	-0.0100626	0.00750331	-0.0118316	0.00399594	-0.00433495	-0.0086751
TFRC	-0.00667782	-0.318262	-0.0295199	0.483684	-0.259174	-0.192047	-0.240175
LINC00885	-0.0124522	-0.0120021	0.0518866	-0.0134601	-0.0208078	-0.0124152	-0.0114149
ZDHHC19	0.0266203	-0.00550062	0.0299641	0.00158762	-0.0206419	-0.00952479	0.00628011
SLC51A	-0.105324	0.00058206	0.413374	-0.133094	-0.191221	-0.102833	0.0393992
PCYT1A	-0.131566	0.0542352	-0.047857	0.0452898	0.011192	-0.18515	-0.0650713
RP11-447L10.1	-1.03359e-05	-1.06405e-05	5.17511e-05	-1.28288e-05	-2.07463e-05	-1.03051e-05	-1.03499e-05
AC069257.8	-3.53016e-06	-3.63419e-06	1.76753e-05	-4.38159e-06	-7.08576e-06	-3.51963e-06	-3.53493e-06
TCTEX1D2	0.0148189	0.15241	-0.00689472	-0.0962041	0.0374187	-0.0788023	0.0760329
TM4SF19	-0.00381396	-0.00371032	0.000400646	0.0103839	-0.00590447	-0.00314418	-0.00245976
TM4SF19-AS1	0.0039804	-0.00277927	0.00282311	-0.00589612	0.00259843	-0.00427101	-0.00250324
TM4SF19.1	-0.00680178	-0.00700173	-0.00639698	0.0071525	0.00162618	-0.00678153	-0.00570721
UBXN7	0.00572591	0.111972	-0.0727612	-0.0428022	0.0592531	-0.136053	-0.0189285
UBXN7-AS1	0.0186768	-0.00871497	-0.0110258	-0.0130542	0.0169492	-0.0117384	-0.0083351
RNF168	0.0138116	-0.0768625	-0.275079	-0.15608	0.29344	-0.171329	-0.14695
CTD-2002J20.1	0.00195866	-0.000497481	-0.000288484	9.45025e-06	0.000200641	-0.000481801	-0.000483896
SMCO1	-9.31786e-05	0.00125587	-6.08454e-05	-0.000115651	-0.000132163	-9.29007e-05	-9.33045e-05
WDR53	-0.00204327	-0.0134009	-0.0105036	-0.0357914	0.0345928	-0.0345153	-0.0205135
FBXO45	-0.0127777	0.00571637	0.0264682	-0.0295481	0.00876366	-0.0701722	-0.0500896
LINC01063	-0.00278471	0.0288312	4.55436e-05	0.00750586	-0.00876468	-0.0055328	-0.00790314
NRROS	0.0875233	0.0312594	-0.161575	0.259215	-0.081762	0.00879297	-0.134168
PIGX	-0.0519067	-0.0738655	-0.0534703	0.106378	-0.0164693	-0.0935098	-0.0237688
CEP19	-0.0249826	-0.0386767	-0.0627175	0.120595	-0.0294669	-0.0446181	-0.0335158
PAK2	-0.0697167	-0.194229	-0.286318	0.218315	0.107238	-0.634172	-0.489279
SENP5	-0.0590669	0.100416	0.000723584	-0.0900486	0.0436149	-0.159709	0.0480235
NCBP2	0.16476	-0.0126655	0.0276267	-0.14098	0.0792956	-0.228696	-0.0496311
NCBP2-AS1	0.00234344	0.00150962	-0.00114547	-0.000285994	0.000662562	-0.00142743	-0.00143364
NCBP2-AS2	-0.0917227	0.00256689	0.125601	-0.192148	0.0526712	-0.205232	0.0333232
PIGZ	-0.022614	0.0391417	0.0896774	-0.0146651	-0.0536061	-0.0311483	0.0190471
MFI2	-0.0110929	-0.0205116	0.0187972	0.0284994	-0.0273352	0.0117684	-0.0036805
MFI2-AS1	-0.0149033	-0.00148673	0.0192248	-0.0129147	-0.0057218	0.0215519	0.0275573
DLG1	-0.076453	0.214232	0.222047	-0.297857	-0.018351	-0.193873	0.155241
DLG1-AS1	0.00185402	-0.000146956	0.000888782	7.60498e-05	-0.000647328	-0.000413074	-0.00041487
AC128709.3	-0.00017384	-0.000178962	0.000418952	0.000219961	-0.000348911	-0.000173321	-0.000174074
AC128709.4	-0.000121566	0.000226123	0.000427944	-0.000150885	-0.000243999	-0.000121204	0.000764447
AC128709.2	-7.61802e-05	0.000412482	0.000253495	-9.45532e-05	-0.000152906	-7.59529e-05	-7.62831e-05
RP13-616I3.1	-0.00219688	-0.000888586	0.00545955	-0.00257601	-0.00145936	-0.00219033	-0.000864974
BDH1	-0.255897	-0.159552	0.950732	-0.360175	-0.448677	-0.28467	-0.126918
RP11-496H1.2	-0.0004907	-0.00013529	0.000359669	-0.000305706	2.27278e-05	-0.000489236	-0.000491362
AC024560.2	0.00514434	-0.00162358	0.00689466	-0.00155425	-0.00365561	0.00498615	0.000295748
KIAA0226	0.203539	0.00890493	-0.119317	0.0396388	0.0321567	0.0763683	-0.0540945
FYTTD1	0.0407575	0.159167	-0.0911717	-0.0635308	0.0645956	-0.106765	0.137477
RP11-803P9.1	0.000501143	0.00151364	-0.00104462	-0.000481663	0.000877587	-0.00123546	-0.0016377
LRCH3	0.0664699	0.290542	-0.0220082	-0.161969	0.0482748	-0.158663	0.185692
AC055764.1	-6.12101e-05	-6.30139e-05	-7.50737e-05	-7.59728e-05	0.000118428	-6.10275e-05	-6.12928e-05
IQCG	-0.0223608	-0.00683985	-0.0468155	-0.056617	0.0677798	0.0457481	-0.0295952
RPL35A	0.589379	-0.543136	-0.482359	-0.155229	0.458518	-0.589143	-0.312983
LMLN	-0.0160257	0.0643454	0.0279101	-0.0132072	-0.0241764	-0.0158586	0.0417274
LMLN-AS1	-0.00064226	-0.000481904	0.00167262	-0.000797121	-0.00059027	-0.000640344	0.00323605
FAM157A	-0.0019312	0.00197001	0.00301755	-0.000757946	-0.00204754	-0.00435852	0.00189376
ZNF595	-0.00107334	0.0542244	0.00597418	-0.101521	0.0571018	-0.0779829	-0.0410503
ZNF718	-0.0287968	0.0966846	-0.0497972	-0.0872431	0.0725094	-0.0834636	0.00138
ZNF732	-0.00101476	0.00784772	-0.000656748	-0.00122007	-7.35722e-05	-0.00101174	0.000839365
ZNF141	0.120241	0.0348721	-0.100047	-0.0951525	0.106805	-0.117083	0.0539595
RP11-2H3.6	0.00446524	0.00241068	-0.000121305	-0.000741248	-0.00010763	-0.000781694	-0.000785091
ZNF721	0.108982	0.157875	-0.109327	-0.281949	0.213111	-0.282279	-0.0229629
PIGG	-0.0195777	0.108462	0.00278212	-0.0583211	0.0193085	-0.0734884	-0.000816673
RP11-1263C18.1	0	0	0	0	0	0	0
PDE6B	0.0100606	-0.0417081	-0.0474148	-0.0144594	0.0498455	-0.03026	-0.049639
RP11-1191J2.2	-0.000536389	0.00325292	-0.000601805	-0.000157101	4.1559e-05	-0.000534789	-0.000537113
RP11-1191J2.5	0.0187644	-0.019697	-0.0265337	-0.0134325	0.029449	-0.0148351	-0.0203016
ATP5I	-0.793903	-0.0155435	1.54042	-0.339706	-1.03521	-0.552764	0.0927503
MYL5	0.0292584	0.0142736	0.116417	-0.00110325	-0.0774391	-0.0462919	0.00197283
MFSD7	-0.0545835	0.136965	-0.0454775	0.136287	-0.0815836	-0.0408269	-0.00914044
PCGF3	-0.0138571	0.323382	0.0341615	-0.0425678	-0.0607344	-0.0359315	0.0809422
RP11-1191J2.4	-2.80202e-05	-2.88459e-05	4.15672e-05	-3.47782e-05	6.19297e-06	-2.79366e-05	-2.80581e-05
RP11-440L14.4	0.00319926	-0.018722	0.00598692	-0.0193278	0.012	0.00170733	-0.0105297
RP11-440L14.1	-0.0903945	0.175841	0.131641	-0.149539	-0.0238171	-0.0494595	0.0442903
AC139887.4	-0.000515821	-0.000181243	0.00108135	-0.000441867	-0.000427186	0.00275116	-0.000516518
CPLX1	-0.0399752	0.336813	0.0356101	-0.0437838	-0.0514579	-0.0243654	-0.0161073
RP11-440L14.3	0	0	0	0	0	0	0
GAK	-0.114864	0.0296371	0.00985357	-0.0235007	0.0245174	-0.232404	-0.110887
TMEM175	0.0346309	0.0404975	0.0294267	-0.0248921	-0.0135267	-0.0260486	0.0527242
DGKQ	-0.0583499	-0.0507812	-0.0495243	-0.0795295	0.102966	-0.0718734	-0.0850714
SLC26A1	-0.0156194	-0.013126	0.0719739	-0.0253048	-0.0252628	-0.01307	-0.0122429
IDUA	-0.0275893	-0.000507587	-0.000184352	-0.0155225	0.0088638	0.0326827	-0.00612626
FGFRL1	-0.0432989	-0.0545104	0.158864	-0.0734196	-0.0393043	-0.0608529	-0.0495939
RP11-460I19.2	0	0	0	0	0	0	0
RNF212	0.00614993	-0.00328569	-0.0080897	-0.00732022	0.00947937	-0.00772472	0.00567466
RP11-20I20.2	-0.00168037	0.00643085	-0.00138517	-0.000178973	-0.00337088	-0.00167536	0.0246831
AC092535.3	0.00130005	0.000503886	-0.00217651	-4.98689e-05	0.000985264	-0.00178764	0.00455817
SPON2	-1.06435	-1.12244	0.397417	-1.2391	0.565287	-0.830626	0.0087074
RP11-20I20.4	0.00197116	-0.00421893	-0.00224068	-0.00449988	0.00458973	0.0156132	-0.00544676
CTBP1	-0.157985	0.00723987	0.0195854	-0.12663	0.0874949	-0.168568	-0.0689316
CTBP1-AS2	-0.0303856	-0.0637842	-0.0238307	-0.140853	0.123612	-0.0541912	-0.0693827
MAEA	-0.11174	0.0358736	-0.0513601	-0.053027	0.0712539	-0.201622	0.0362227
UVSSA	-0.0443158	-0.00905625	-0.00660282	-0.0337805	0.0357722	-0.0766571	-0.0555318
CRIPAK	-0.0272003	0.0159034	0.0402816	-0.0184257	-0.0144093	-0.0245209	-0.0104857
NKX1-1	0	0	0	0	0	0	0
RP13-1016M1.2	-0.000804834	0.0159218	-0.000987065	-0.000966192	-0.00138339	-0.000802434	-0.000805921
RP11-1398P2.1	-0.0124528	0.0513981	-0.106836	0.0734074	0.0178118	-0.0753722	-0.0695794
FAM53A	-0.00664722	0.0105868	0.0240826	-0.00434118	-0.0140916	-0.00778727	0.00269538
SLBP	0.0630416	-0.187265	-0.148317	-0.0937901	0.198127	-0.237175	-0.164252
RP11-572O17.1	0.0176499	-0.0172209	-0.0289662	-0.029987	0.0421053	-0.00892401	-0.0296712
TMEM129	-0.0341899	-0.00394676	0.0506211	-0.106805	0.0390981	-0.0441112	0.021177
TACC3	-0.093936	-0.0823011	-0.111277	0.0917178	0.0449122	-0.160476	-0.173524
FGFR3	-0.0645846	0.0464491	0.228762	-0.0828885	-0.132604	-0.0613866	0.0316227
LETM1	-0.052618	-0.0128449	0.026208	-0.0831727	0.0479762	-0.0728906	-0.0440084
WHSC1	-0.0357929	0.0802709	0.0780041	-0.0796088	-0.0101037	-0.082183	-0.0136685
NELFA	-0.00908563	0.021392	0.0126144	-0.073913	0.0347645	-0.0631595	0.0534537
C4orf48	-0.276423	0.00156665	-0.621869	0.677146	-0.134711	-0.119977	-0.0389131
NAT8L	0.000352847	-0.00112383	4.2279e-06	0.00768835	-0.00471108	-9.51491e-05	-0.00235217
POLN	-0.0214629	0.0865986	0.0239612	-0.0165387	-0.0220521	-0.0023604	0.0449489
RP11-317B7.3	-3.66336e-06	-3.77132e-06	1.83423e-05	-4.54692e-06	-7.35313e-06	-3.65243e-06	-3.66831e-06
HAUS3	-0.0124448	-0.0472581	-0.14906	-0.159195	0.214827	-0.118534	-0.116154
MXD4	-0.233645	0.421259	-0.259443	-0.29067	0.289875	-0.113208	-0.21749
ZFYVE28	-0.201281	-0.0144723	-0.172871	-0.259675	0.300341	-0.194311	-0.179259
RP11-478C1.7	-0.00027876	0.000505996	0.000827436	-0.000211367	-0.000470802	-0.000277929	-0.000279137
RP11-503N18.1	-0.000710024	0.000387119	0.000835166	0.000173039	-0.000676962	-0.000707907	0.000352511
RP11-503N18.3	-1.26817e-05	-1.30554e-05	6.34959e-05	-1.57404e-05	-2.54548e-05	-1.26439e-05	-1.26988e-05
RNF4	-0.0588654	0.034912	-0.0848446	-0.138335	0.144642	-0.197132	-0.0316722
FAM193A	-0.0251882	0.176802	0.0371184	-0.0807938	-0.0136295	-0.136972	0.145823
TNIP2	-0.0139645	0.0816881	-0.151405	-0.125849	0.178675	-0.287799	-0.078633
SH3BP2	-0.127868	0.181175	-0.213623	0.298586	-0.0771529	-0.355075	-0.151395
ADD1	0.152896	0.494237	-0.171698	-0.263893	0.133696	-0.418644	0.544858
MFSD10	-0.130643	-0.100557	-0.509219	-0.207966	0.459289	-0.435336	0.100923
NOP14-AS1	-0.0339997	-0.0492615	-0.0177214	-0.0563805	0.0621238	-0.0597365	-0.029227
NOP14	0.0305218	-0.118369	0.00808503	-0.115013	0.0989369	-0.107117	-0.138754
GRK4	-0.0270586	0.0365589	0.0364161	-0.0261912	-0.0153931	0.00502116	0.0589113
HTT-AS	-0.0004135	-0.000278803	0.00203097	-0.000513213	-0.000829862	-0.000412267	-0.000414059
HTT	-0.054399	0.272861	0.0726293	-0.078801	-0.0329371	-0.219096	-0.0300788
MSANTD1	-0.00325822	0.000736519	0.00909399	-0.00384251	-0.00352223	-0.00441936	0.0051614
RGS12	-0.117917	0.412239	0.202058	0.0244154	-0.225345	-0.131104	0.0914211
HGFAC	-0.084245	0.131685	0.293639	-0.0946167	-0.173009	-0.0729337	0.209971
DOK7	0.0720526	-0.00556979	0.00681028	-0.00869614	-0.00154694	-0.00725207	-0.00532911
LRPAP1	-0.392585	-0.0265243	0.447786	-0.0208193	-0.27805	0.160461	-0.00615472
AL590235.1	0	0	0	0	0	0	0
RP11-529E10.7	-0.000336547	0.00671753	-0.000382161	-0.000297263	-0.000675442	0.00098503	-0.000337002
LINC00955	-1.34682e-05	-1.38651e-05	6.74338e-05	-1.67166e-05	-2.70334e-05	-1.3428e-05	-1.34864e-05
RP3-368B9.2	0	0	0	0	0	0	0
RP3-513G18.2	0	0	0	0	0	0	0
AC141928.1	-0.000406108	0.00330843	0.000130372	-0.000183579	-0.000815028	-0.000404896	-0.00021298
ADRA2C	-0.00404105	0.0551311	0.00203371	-0.00454506	-0.00772808	-0.00402901	0.0010127
OTOP1	-0.00063156	0.00313226	0.00145457	-0.000705228	-0.00126739	-0.000629676	0.00520712
TMEM128	-0.0421146	0.116928	-0.0346581	-0.010992	0.00414656	-0.114553	0.179865
LYAR	-0.639239	-0.686145	-0.797332	-0.638726	1.02478	-0.792669	-0.672245
ZBTB49	-0.0182989	0.0218798	-0.0348813	-0.0350545	0.044324	-0.0377054	-0.0149646
RP11-265O12.1	-0.000102186	0.00132976	7.63678e-07	-0.000126831	-0.000118557	-0.000101881	-0.000102324
NSG1	-0.0951604	-0.0790362	-0.117115	-0.120324	0.178853	-0.099646	-0.09715
STX18	-0.0731082	0.0589636	0.121801	-0.0820431	-0.0445076	-0.0983408	0.126561
STX18-AS1	-0.0155774	0.0326085	0.0360046	-0.0296467	-0.0134913	-0.022807	0.0343404
RP11-326I19.3	-5.77804e-05	-5.9483e-05	0.000238498	-7.17159e-05	-0.000115975	-5.7608e-05	-5.78584e-05
MSX1	-0.0171133	0.270494	-0.014735	-0.0177979	-0.0289453	-0.0149638	0.047793
CYTL1	-0.0113154	0.0588955	-0.00908859	0.0162569	-0.0134109	-0.00977036	-0.00405637
STK32B	0.000605702	0.006112	0.000217223	0.00675256	-0.0063659	-0.00332588	0.000432032
C4orf6	-0.00225783	-0.0021675	0.0102329	-0.00280186	-0.00389562	-0.0022511	-0.00226087
EVC2	-0.0135896	-0.0106452	0.00118214	-0.0196408	0.00674085	-0.0181298	0.0759995
EVC	-0.0220263	-0.0102751	0.0446443	-0.0242718	-0.0331679	-0.0231441	0.16063
CRMP1	-0.00512121	0.036149	0.000709473	-0.00913925	-0.00682691	-0.00804561	0.0955833
C4orf50	-0.00145808	-0.000367022	-0.00120346	-0.001592	0.00201759	0.000750543	-0.00146005
JAKMIP1	-0.118781	-0.126024	-0.132632	-0.151488	0.218513	-0.117967	-0.122245
RP11-586D19.1	-0.00123825	-0.00111687	-0.00280691	-0.0013489	0.00273859	0.00531398	-0.000858118
RP11-586D19.2	-0.00213615	-0.00219905	-0.00214107	-0.00265089	0.00377086	-0.000914295	-0.00213904
RP11-1406H17.1	-0.000208278	-0.000214415	-0.000255449	-0.000216168	0.000375217	-0.000207657	-0.00020856
WFS1	-0.0457453	0.280701	0.11016	-0.0438585	-0.0975925	0.089244	0.0426026
PPP2R2C	-0.000897923	0.00331424	0.00148924	-0.000390372	-0.00144054	-0.000895245	0.00484652
MAN2B2	-0.043656	-0.0762473	-0.0554418	-0.0053808	0.0652563	-0.136407	-0.0880031
MRFAP1	-0.232208	0.276189	0.326394	-0.151425	-0.167268	-0.531995	0.382297
RP11-539L10.3	-0.0682498	-0.0469223	0.144499	-0.0508831	-0.0448765	-0.0570239	-0.0245108
AC093323.3	-0.0534092	-0.0996513	-0.0726257	-0.153326	0.175417	-0.140482	-0.107089
RP11-539L10.2	-0.0982534	-0.115222	-0.123915	-0.139853	0.202424	-0.102046	-0.117815
AC093323.1	-3.05245e-05	-3.1424e-05	5.16653e-05	5.97746e-05	-6.12685e-05	-3.04335e-05	-3.05658e-05
S100P	-0.586209	-0.555874	1.1461	0.354096	-1.01981	-0.583833	-0.45242
MRFAP1L1	-0.0911235	0.0252544	-0.0144564	-0.232707	0.165839	-0.16888	-0.0327977
BLOC1S4	0.0142968	-0.274229	-0.138679	-0.268602	0.320934	-0.251621	-0.2432
KIAA0232	-0.191926	-0.0228836	0.158351	0.033857	-0.112207	-0.274605	0.0315341
TBC1D14	-0.115863	-0.0857107	0.038238	0.0964692	-0.0565873	-0.164538	-0.0894077
RP11-367J11.2	-0.00139316	-0.000922508	0.0014905	-0.00162656	0.000519998	-0.001389	-0.00139504
CCDC96	-0.00535128	0.0339327	-0.00729658	-0.00163573	0.000752286	-0.00986613	0.000421052
TADA2B	0.0142251	-0.0652889	-0.0613419	-0.0325042	0.078719	-0.0755834	-0.0841888
GRPEL1	-0.111182	-0.0685869	0.196767	-0.107194	-0.0205959	-0.284786	-0.149288
RP11-367J11.3	-0.00712407	0.00173425	0.0332839	-0.0186265	-0.00948344	-0.00743583	0.007438
SORCS2	-0.0552056	-0.00115523	0.225438	-0.0631612	-0.106186	-0.055044	0.0265883
PSAPL1	-5.96616e-06	-6.14198e-06	2.98722e-05	-7.40512e-06	-1.19753e-05	-5.94836e-06	-5.97422e-06
AFAP1-AS1	-0.0019104	-0.00041548	0.006179	-0.00171748	-0.00275745	0.00192349	0.00115514
AFAP1	-0.0427259	0.305575	-0.0422241	-0.0406214	-0.0193811	-0.0480863	0.265873
AC097381.1	-0.000195266	-5.82958e-05	-0.00023949	-0.000113613	0.000269929	-0.000194684	-0.00019553
ABLIM2	-0.0149087	0.0342517	0.0106029	-0.0143157	-0.0164944	-0.0197642	0.188463
RP11-338K13.1	0	0	0	0	0	0	0
RP11-1258F18.1	-0.000102411	-0.000105429	0.000512696	-0.00012711	-0.000205553	-0.000102105	-0.000102549
SH3TC1	-0.0390549	0.252181	-0.157444	0.419752	-0.23167	-0.0639943	-0.156904
HTRA3	-0.00619443	0.0389955	-0.00642715	-0.00614153	-0.0118889	-0.0058636	0.207303
RP11-774O3.2	0	0	0	0	0	0	0
RP11-774O3.1	-1.93467e-05	-1.99168e-05	-2.37286e-05	-2.40128e-05	3.74319e-05	-1.9289e-05	-1.93728e-05
RP11-774O3.3	-0.00340877	0.0154746	0.00702973	-0.00646674	-0.00282908	-0.0137186	0.0125485
ACOX3	-0.029391	0.0535203	0.0596779	-0.0222006	-0.0321262	-0.0432615	0.0258637
TRMT44	-0.00529849	0.0216145	0.0159707	-0.0332962	0.00689913	-0.0235919	-0.00512033
RP11-689P11.3	0.00108853	0.000479421	-0.00019472	-0.0002126	0.000118443	0.000387041	-0.000237425
RP11-689P11.2	-0.00285582	0.000928793	0.00260004	-0.00103818	-0.00139207	-0.00389461	0.00157933
GPR78	-0.000160329	0.000841616	9.81511e-05	-0.000198996	-0.000321796	-0.000159851	0.00423039
CPZ	-9.15564e-05	-9.42544e-05	0.000458363	-0.000113638	-0.000183767	-9.12833e-05	-9.16801e-05
RP11-1338A24.1	0	0	0	0	0	0	0
HMX1	-0.000112945	-0.000116273	-8.54525e-05	-0.000140185	0.000184958	-0.000112608	-0.000113098
FAM90A26	-2.10099e-05	5.69257e-05	8.4727e-05	-2.60772e-05	-4.2171e-05	-2.09472e-05	-2.10383e-05
USP17L13	0	0	0	0	0	0	0
USP17L10	0	0	0	0	0	0	0
USP17L11	0	0	0	0	0	0	0
USP17L12	0	0	0	0	0	0	0
USP17L15	0	0	0	0	0	0	0
USP17L17	0	0	0	0	0	0	0
USP17L18	0	0	0	0	0	0	0
USP17L19	0	0	0	0	0	0	0
USP17L20	0	0	0	0	0	0	0
USP17L21	0	0	0	0	0	0	0
USP17L22	0	0	0	0	0	0	0
USP17L23	0	0	0	0	0	0	0
USP17L24	0	0	0	0	0	0	0
USP17L25	0	0	0	0	0	0	0
USP17L26	0	0	0	0	0	0	0
USP17L5	0	0	0	0	0	0	0
USP17L27	0	0	0	0	0	0	0
USP17L28	0	0	0	0	0	0	0
USP17L29	0	0	0	0	0	0	0
USP17L30	0	0	0	0	0	0	0
RP11-1396O13.13	-0.000398732	-8.79604e-05	-0.000461655	-0.000244809	0.00053713	-0.000397543	-0.000399271
DEFB131	-2.39468e-05	-2.46525e-05	1.04118e-05	-2.97224e-05	2.1174e-05	-2.38754e-05	-2.39792e-05
SLC2A9	-0.0418835	0.0135573	0.0727431	0.0602432	-0.0859538	-0.043328	0.0208309
DRD5	-0.000144118	-0.000148365	4.91695e-06	0.000512882	-0.000289261	-0.000143688	-0.000144313
RP13-560N11.1	0	0	0	0	0	0	0
RP11-448G15.1	-0.00160586	0.0123084	-0.000973745	0.0028643	-0.00301448	-0.00160108	-0.00160803
WDR1	-0.353901	0.0473142	-0.456238	0.192202	0.143771	-0.595974	0.331844
ZNF518B	0.0346872	0.125961	-0.080538	0.0053418	0.0254939	-0.0248385	-0.0147683
CLNK	0.0318149	-0.0727224	-0.0883981	0.00823339	0.067155	-0.0656043	-0.0693423
RP11-61G19.1	-0.000130197	-0.000134034	-0.000159685	0.000482451	-0.000170049	-0.000129809	-0.000130373
HS3ST1	0.163916	0.260007	-0.042303	0.0617037	-0.0703034	-0.0389508	-0.0139102
RP11-281P23.1	0.00634554	-7.37869e-05	-0.00103499	0.00180048	-0.000891095	0.000821402	-0.000388928
RP11-281P23.2	-0.00145196	0.0084152	0.00113879	-0.00104722	-0.00277296	-0.00144763	0.0173412
RP11-74M11.2	-0.000134801	0.00247908	-7.64675e-06	-0.000167311	-0.000270561	-0.000134399	-0.000134983
RP11-1J7.1	0	0	0	0	0	0	0
RP11-168E17.1	-0.000159852	-0.000164562	0.000296344	0.000288089	-0.000320839	-0.000159375	-0.000160068
RP11-22A3.2	-0.000361795	0.0021052	0.00823014	-0.00303399	-0.0034362	0.000425166	-0.00186361
RP11-22A3.1	-0.00112791	0.00141868	0.0033348	-0.00137717	-0.00158118	0.00180247	0.00201899
RAB28	-0.0471401	0.199474	-0.0145545	-0.0661354	0.00272382	-0.124942	0.215448
NKX3-2	-0.000779806	-0.00080278	0.00342807	-0.000911334	-0.00146112	-0.00077748	0.00170855
LINC01096	-4.20963e-05	-4.33368e-05	-3.78393e-05	-5.22492e-05	2.96107e-05	-4.19707e-05	0.000635567
BOD1L1	0.36239	-0.224718	-0.619782	-0.0407843	0.424467	-0.444802	-0.429623
RP11-341G5.1	-0.0014628	0.00275946	0.00350528	-0.0015214	-0.00293465	-0.00145844	0.00785191
AC007126.1	-0.000139191	0.000581994	-7.47767e-05	1.97251e-05	-9.75461e-05	-0.000138775	-0.000139379
LINC01085	-0.000291649	-0.000300242	0.000740349	3.6222e-06	-0.000369716	-0.000290779	-0.000292043
RP11-669M16.2	-8.16034e-05	0.000325231	-7.39967e-05	-0.000101284	-0.000163791	-8.136e-05	0.00365161
RP11-669M16.1	0.000372782	0.00115722	0.00142664	-2.45446e-05	-0.00168564	0.00470176	0.00302593
AC006296.1	-7.96759e-05	0.000563501	0.000230703	-9.8892e-05	-0.000159922	-7.94382e-05	-7.97835e-05
AC006296.2	0.00143795	-2.22913e-05	-2.65576e-05	-2.68756e-05	-4.34622e-05	-2.15886e-05	-2.16825e-05
LINC00504	-0.00364948	-0.00636762	0.00949407	-0.0270463	0.0128744	-0.020645	-0.00292074
CPEB2-AS1	-0.00614401	0.00320728	0.0311597	-0.00885587	-0.0157328	-0.00900794	-0.00296378
CPEB2	-0.100396	0.149077	0.101751	0.0438256	-0.11174	-0.11696	0.00277913
RP11-665G4.1	-0.0126353	0.0125531	0.037753	-0.0122474	-0.025871	-0.0135424	0.10972
C1QTNF7	-0.00318473	-0.00362991	-0.00334801	-0.00516961	-0.00539473	-0.0052773	0.176717
RP11-484O2.1	0.00468229	-0.000236332	0.000560601	-0.000566597	-0.000251439	-0.000552343	0.000579722
CC2D2A	-0.0302213	0.14921	0.0328671	-0.013269	-0.0541335	-0.0309415	0.236921
RP11-799M12.2	-0.00289583	-0.00230169	-0.000481583	0.00239028	-0.000997546	-0.0028872	0.00691134
FBXL5	-0.289895	0.176332	0.073797	0.345403	-0.300821	-0.424469	0.170119
FAM200B	-0.330724	-0.0799517	0.292519	-0.00280819	-0.147436	-0.56836	0.0730486
BST1	-0.116792	-0.0929866	-0.126289	0.458605	-0.229006	-0.113652	0.0830058
CD38	0.0371007	-0.242315	-0.378444	-0.0802143	0.221271	1.38118	-0.312276
FGFBP1	-0.000132916	-0.000136833	-0.00016302	-0.000164972	0.000257156	-0.00013252	-0.000133096
FGFBP2	-1.04689	-1.17515	-1.14674	-1.30077	1.64588	-1.12219	-1.14757
PROM1	-0.0146922	-0.0121467	0.0381471	-0.0150007	-0.0290698	-0.0120109	0.0369416
TAPT1	0.286135	0.0331739	0.150135	-0.0759048	-0.0739466	-0.112918	0.0126231
RP11-452J21.2	-1.40118e-05	-1.44247e-05	1.96993e-05	3.13166e-05	-2.81244e-05	-1.397e-05	-1.40307e-05
TAPT1-AS1	0.199031	0.0231911	0.208611	-0.0974749	-0.104341	-0.0940166	0.0935684
RP11-446J8.1	-0.00330449	0.00349135	0.0111941	-0.00401654	-0.00536376	-0.002668	0.00365045
LDB2	-0.667375	3.60864	-0.728148	-0.774829	-0.96832	-0.649993	0.304121
RP11-141E13.1	-0.000584238	0.0021294	0.00176254	-0.000658733	-0.00117245	-0.000582495	0.00232288
RP11-576E20.1	-7.66582e-05	-7.89171e-05	0.000212066	-9.51465e-05	-0.000153865	-7.64295e-05	0.00162989
QDPR	-0.361011	-0.186978	0.793335	-0.159863	-0.42417	-0.236892	-0.0532343
CLRN2	-9.52914e-05	0.00022683	0.000392414	-0.000118273	-0.000191263	-9.50071e-05	-9.54201e-05
LAP3	-0.387546	0.773524	-0.125024	0.702233	-0.584348	-0.197776	-0.0199523
AC006160.5	-0.00236178	0.000883439	-0.000126834	-0.00210068	0.00105046	-0.00137344	0.00193034
MED28	0.112998	0.0135466	-0.21851	0.132226	0.0535194	-0.34235	-0.0732352
FAM184B	0.0479186	-0.0255268	-0.0610517	-0.0355498	0.0649641	-0.0383538	-0.0121049
DCAF16	-0.0414575	-0.0287608	-0.0275514	-0.1098	0.0977085	-0.074862	-0.0225303
NCAPG	-0.014034	-0.0110866	0.0389181	-0.011385	-0.0137705	-0.0149256	-0.0022835
LCORL	-0.036051	0.243342	0.036975	-0.000879413	-0.0948223	4.34631e-05	0.0869046
RP11-608B3.1	0	0	0	0	0	0	0
RP11-3J1.1	-0.00204374	-0.000390449	0.00765031	-0.00242818	-0.00286065	-0.00140826	-0.0020465
RP11-608O21.1	-0.00670244	-0.000668808	0.0254639	-0.00682151	-0.011622	-0.00668249	0.000302499
RP11-94H6.1	0	0	0	0	0	0	0
SLIT2	-0.0183736	0.0354894	0.0060528	-0.0177957	-0.0355912	-0.0183192	0.481378
PACRGL	-0.0211778	0.0928814	0.0258695	-0.020883	-0.026016	-0.0518172	0.102656
KCNIP4	-0.0124181	0.22165	-0.00737728	-0.0153129	-0.026098	-0.0133003	0.0290649
RP11-362J17.1	-0.000120297	-0.000123842	0.000152229	-0.00014931	4.31686e-05	-0.000119939	-0.00012046
RP11-120A1.1	-0.000106679	0.000880718	-3.39108e-05	0.000166743	-0.00021412	-0.000106361	-0.000106823
RP11-556G22.3	-1.43721e-05	-1.47956e-05	-1.76273e-05	-1.78384e-05	-2.88476e-05	-1.43292e-05	0.000876079
RP11-556G22.2	0	0	0	0	0	0	0
RP11-17E2.2	-0.00099373	0.00144355	0.00321642	-0.00104485	-0.00199393	-0.000990766	0.0081053
GPR125	-0.301763	-0.0980213	1.01211	-0.357772	-0.536738	-0.315661	0.0838741
RP11-412P11.1	-0.0047242	-0.00661205	0.0353028	-0.00881979	-0.0152018	-0.00410453	0.000861024
RP11-552M14.1	-0.0010043	-0.000584962	0.00483282	-0.00117673	-0.00201513	-0.0010013	-0.00100565
RP11-453O5.1	-0.000348854	-6.1692e-05	0.000968945	-0.000377162	-0.000700137	-0.000347813	0.00427521
RP11-380P13.1	-0.00263319	-0.00132809	0.0113466	-0.00303254	-0.00528051	-0.00262534	0.00620596
RP11-380P13.2	-9.39071e-05	0.000535852	0.000305335	-0.000116555	-0.000188485	-9.3627e-05	-9.4034e-05
PPARGC1A	-0.163362	-0.107071	0.611956	-0.188044	-0.300311	-0.134793	-0.0506203
RP13-497K6.1	-0.000249827	-0.000257188	0.000636677	-0.000310075	-0.000113116	-0.000249082	-0.000250164
DHX15	-0.00239805	0.191644	-0.00744548	-0.0172317	-0.0208959	-0.248743	0.113185
RP11-496D24.2	-7.41441e-05	0.000280884	5.07047e-05	-9.20261e-05	-4.98143e-06	-7.39229e-05	-7.42442e-05
SOD3	-0.133867	-0.127058	-0.0545124	-0.171296	-0.259153	-0.137433	2.5859
CCDC149	-0.0481913	0.198416	0.0215321	0.0614802	-0.0917304	-0.04815	0.0798226
LGI2	-0.00468496	0.027663	-0.00460534	0.00401771	-0.00802402	-0.00467101	0.0650534
SEPSECS	-0.0634891	0.0634877	0.173722	-0.0529831	-0.0838828	-0.0866407	-0.0322169
PI4K2B	-0.0778589	0.0360298	0.195849	-0.0870613	-0.0669574	-0.0970527	-0.0894157
RP11-660M5.1	0.000400774	-0.000231543	-0.000336694	-0.000247584	0.000395649	0.000667364	-0.000523328
ZCCHC4	-0.00332204	0.0491879	0.00408956	-0.0407713	0.0141892	-0.0341947	0.0279717
ANAPC4	-0.0225952	0.0751809	-0.0572598	-0.0721673	0.0719728	-0.117787	0.0185216
RP11-302F12.3	-0.000246723	0.00215311	0.000176243	-0.000232689	-0.000495182	-0.000245987	0.0032819
SLC34A2	-0.00107512	-0.000372746	0.000951322	-0.00108386	-0.00191932	-0.00107192	-0.00107657
SEL1L3	0.665216	-0.123732	-0.281781	-0.058788	0.11537	0.978722	-0.29167
RP11-302F12.10	0.0164168	-0.00299432	-0.00519605	-0.00425498	0.00545193	0.00980883	-0.00490006
SMIM20	-0.0259714	-0.131311	0.127213	0.0899615	-0.127845	0.0333841	0.0850101
RP13-494C23.1	0.00121904	-0.000324022	-0.000386028	-7.39403e-05	-0.00017951	0.00692759	0.00204792
RBPJ	-0.405946	-0.212507	-0.473183	0.5592	-0.0650038	-0.475237	-0.0277418
CCKAR	0	0	0	0	0	0	0
TBC1D19	-0.0811183	0.120371	-0.0563918	-0.181762	0.125984	-0.137542	0.0853827
STIM2	0.111076	0.179021	-0.223174	-0.323448	0.322401	-0.256525	-0.241123
RP11-293A21.1	-0.0111752	0.0035945	0.0223273	-0.0190523	-0.00202678	0.0232596	-0.0119116
RP11-415C15.1	-1.35137e-05	-1.39119e-05	6.76614e-05	-1.6773e-05	-2.71246e-05	-1.34733e-05	-1.35319e-05
AC024132.1	0	0	0	0	0	0	0
RP11-415C15.2	-0.00029575	0.000389941	0.000526752	-0.000102541	-0.000465731	-0.000294868	0.00265222
RP11-415C15.3	-0.000185793	0.000372084	-0.000139342	0.000660096	-0.000372902	-0.000185239	-0.000186044
AC007106.1	-1.36722e-05	-1.40751e-05	6.8455e-05	-1.69697e-05	-2.74428e-05	-1.36314e-05	-1.36906e-05
RP11-180C1.1	-0.00393417	-0.00404995	0.0173172	-0.0038167	-0.00717677	-0.00298408	-0.00393948
RP11-123O22.1	-0.000184679	0.000536154	0.000575444	-0.000229217	-0.000370665	-0.000184128	0.00140391
RP11-292B1.2	-1.06994e-05	-1.10147e-05	5.35708e-05	-1.32799e-05	-2.14758e-05	-1.06675e-05	-1.07138e-05
RP11-769N22.1	-0.000198606	0.0004233	-0.000243586	0.0007905	-0.000398617	-0.000198014	-0.000198875
RP11-472K22.1	-0.000107637	0.00074331	0.00013848	-0.000133596	-0.000216042	-0.000107316	0.00165963
RP11-472K22.2	-9.92233e-06	-1.02147e-05	4.96802e-05	-1.23155e-05	-1.99161e-05	-9.89273e-06	-9.93574e-06
PCDH7	-0.036881	0.555212	-0.0371049	-0.0438605	-0.0728932	-0.0367724	0.271221
RP11-619J20.1	-7.9605e-05	0.00129807	3.888e-05	-9.88039e-05	-0.000159779	-7.93675e-05	-7.97125e-05
RP11-617I14.1	-0.000171175	0.00122908	0.00049071	-0.000212457	-0.000343563	-0.000170664	-0.000171406
RP11-315A17.1	-4.40644e-05	-4.53629e-05	6.57679e-05	-5.4692e-05	9.48586e-06	-4.3933e-05	-4.4124e-05
RP11-665I14.1	-5.79565e-05	0.00111989	-1.72424e-05	-7.19345e-05	-0.000116329	-5.77836e-05	-5.80348e-05
RP11-734I18.1	-0.00507815	-0.00414804	0.026117	-0.00602771	-0.0109477	-0.00622948	-0.00625651
RP11-240A16.1	0	0	0	0	0	0	0
RP11-802H3.2	0	0	0	0	0	0	0
RP11-79E3.3	-0.0310437	-0.0166476	0.137711	-0.0369457	-0.060707	-0.0309521	0.0078742
RP11-79E3.2	-0.000336379	0.00187001	0.000728077	-0.000417498	-0.000675105	-0.000335376	0.00341908
RP11-548L20.1	-0.185444	-0.113254	0.719351	-0.219951	-0.349669	-0.184925	-0.055423
RP11-725M22.1	0	0	0	0	0	0	0
ARAP2	-0.218526	-0.510297	-0.61714	-0.445559	0.763955	-0.642638	-0.711615
RP11-431M7.3	-0.00388819	-0.00875014	-0.00811271	-0.00709049	0.0123572	-0.00910969	-0.00751998
DTHD1	-0.347282	-0.372889	-0.393372	-0.432265	0.608371	-0.350883	-0.361044
RP11-431M7.2	-0.00065895	0.00241326	0.00139732	-0.000817834	-0.00132235	-0.000656984	0.010192
RP11-722M1.1	-0.00130518	-0.00027936	0.00491542	-0.0014809	-0.00205245	-0.00104198	-7.44642e-05
RP11-103J17.2	-0.00121795	-0.00125383	0.00510479	-0.00151155	-0.00182044	-0.00121432	-0.0012196
RP11-103J17.1	-8.40907e-05	0.00113465	-5.89797e-05	-0.000104372	-0.000168783	-8.38398e-05	0.00152299
KIAA1239	-0.00350575	-0.00129181	0.00138645	-0.00435002	-0.00702819	-0.0034953	0.140803
C4orf19	-0.117359	-0.0806933	0.426564	-0.137026	-0.21841	-0.116759	-0.0723509
RP11-36B15.1	-0.00241331	-0.00248329	-0.00450446	0.00242961	0.00220659	-0.00462513	-0.0023877
RELL1	-0.0709565	0.0971893	-0.0448315	0.047528	-0.0218752	-0.0447833	0.112768
PGM2	-0.102859	0.18661	-0.0896513	0.068336	-0.0109337	-0.148362	-0.00341999
TBC1D1	0.11974	0.126128	-0.142923	0.15604	-0.0835475	-0.086371	0.50699
PTTG2	0.00449982	-0.000361299	-0.00293328	-0.00175581	0.00268381	-0.00155225	0.00333494
RP11-600L4.1	-1.30025e-05	-1.33857e-05	6.51021e-05	-1.61385e-05	-2.60987e-05	-1.29637e-05	-1.30201e-05
RP11-83C7.1	-0.000689453	-0.000245852	0.00130337	0.000374728	-0.000907839	-0.000687396	-0.000690384
RP11-83C7.2	-0.000653179	0.000975077	0.00169008	-0.00063853	-0.00131077	-0.00065123	0.00736337
RP11-213G21.1	-0.000460888	-0.000474467	0.00051538	-0.000510657	-5.43576e-06	0.000259866	-0.00046151
RP11-213G21.2	-1.31563e-05	-1.3544e-05	6.58721e-05	-1.63294e-05	-2.64073e-05	-1.3117e-05	-1.31741e-05
RP11-617D20.1	-0.000854313	0.0455818	0.0142178	-0.0140211	-0.0101275	-0.00901506	-0.00448439
RP11-617D20.2	-3.92687e-05	0.000178841	-1.31676e-08	-4.87396e-05	9.39816e-06	-3.91515e-05	-3.93218e-05
AC021860.1	0.0166985	0.0154704	-0.00858694	-0.0123409	0.00936342	-0.00330604	-0.000128478
KLF3	-0.00191961	0.259186	-0.236682	0.107169	0.0558557	-0.271912	-0.375848
TLR10	0.609775	-0.0295726	-0.0345001	0.060058	-0.0568476	0.0298158	-0.0305941
TLR1	0.0490658	-0.112455	-0.134823	0.32308	-0.117987	-0.0586173	-0.113855
TLR6	0.0963866	-0.0621553	-0.0733808	0.21799	-0.0936099	-0.00724228	-0.075339
FAM114A1	-0.249765	0.271609	0.761059	-0.235738	-0.475722	-0.147672	0.408807
TMEM156	0.583079	-0.160142	-0.242087	-0.18751	0.21373	0.788121	-0.278061
KLHL5	0.0707461	0.855519	0.0970949	0.0345962	-0.277042	-0.00153393	-0.0469945
RP11-360F5.1	-0.000316314	0.000657509	0.00101848	-0.000267899	-0.000562752	0.000567688	-0.000316741
RP11-360F5.3	-0.00026897	0.00744224	-0.000180077	-6.70057e-05	-0.000929136	-0.00123892	-0.000928118
WDR19	0.00984688	0.0707024	0.0975805	-0.0375392	-0.0612764	-0.0263668	0.0981671
RFC1	-0.103865	-0.0766474	0.331866	-0.469334	0.0938842	-0.20889	-0.239165
KLB	-0.118382	-0.119343	0.520518	-0.159917	-0.225629	-0.116687	-0.115764
RPL9	0.794906	-0.697354	-0.688326	-0.118142	0.546939	-0.782085	-0.416902
LIAS	-0.0117563	-0.00911877	0.0534872	-0.0637199	0.0142734	-0.0772329	-0.0243365
UGDH	-0.336066	-0.179327	1.14895	-0.429339	-0.584628	-0.326466	0.00550834
UGDH-AS1	-0.0195601	0.0224825	0.0671094	-0.0275862	-0.0333075	-0.00622436	0.0407784
SMIM14	0.805951	0.0290838	1.28321	-0.239944	-0.947937	-0.609174	0.03524
RP11-539G18.2	-0.00869433	0.00614494	0.021652	-0.00261577	-0.0127174	-0.0081479	0.000998295
UBE2K	-0.137194	0.134139	0.419571	-0.0986559	-0.242981	-0.314832	0.134405
PDS5A	0.0137956	0.164915	0.18702	-0.144302	-0.0603438	-0.308406	0.062855
N4BP2	-0.0693052	-0.120045	0.0250106	-0.0634929	0.0577463	-0.0279524	-0.158026
RHOH	0.786279	-0.855345	-0.933737	-0.881718	1.11183	-0.0678991	-0.817518
RP11-395I6.2	-0.000647915	-0.000667003	-0.000794625	-0.000804139	0.00125333	-0.000645982	-0.00064879
AC195454.1	0.00530464	-0.00283526	-0.00181297	-0.00388211	0.00432876	-0.00454253	-0.00374992
CHRNA9	-0.000308551	0.000197129	-9.90104e-05	-0.00038296	-9.80987e-05	-0.000307631	0.0043993
RBM47	-0.43223	0.0649241	0.49647	0.745845	-0.916624	-0.246447	-0.354665
RP11-588L15.2	-2.59474e-05	-2.6712e-05	-3.18244e-05	0.000123926	-5.20814e-05	-2.587e-05	-2.59825e-05
NSUN7	0.030108	0.0155466	-0.000551927	0.0130707	-0.0184615	-0.00210683	-0.00264944
APBB2	-0.164985	1.34483	0.39574	-0.327214	-0.513737	-0.262759	0.934979
RP11-632F7.3	-0.000137921	0.000990088	9.31675e-05	-0.000171184	-0.000276823	-0.000137509	0.000962899
UCHL1-AS1	-0.000278687	0.00199793	0.000228689	-0.000345895	-0.000490838	-0.000277856	0.00431446
UCHL1	-0.0178469	-0.00450066	0.130628	-0.0306916	-0.0653896	-0.000136352	0.0373598
LIMCH1	-0.243349	1.88635	0.050373	-0.249046	-0.455619	-0.235941	-0.119063
RP11-227F19.5	0	0	0	0	0	0	0
PHOX2B	0	0	0	0	0	0	0
RP11-227F19.1	-0.000111767	0.000652862	0.00035946	-0.000138723	-0.000224332	-0.000111434	-0.000111918
RP11-227F19.2	0	0	0	0	0	0	0
LINC00682	-0.000201162	-0.00020709	0.000318606	-0.000149812	-3.37473e-05	-0.000200562	-0.000201434
RP11-457P14.5	-7.03275e-05	-7.23999e-05	0.000352094	-8.7289e-05	-0.000141159	-7.01176e-05	-7.04225e-05
TMEM33	-0.173258	-0.0617792	0.311682	0.115685	-0.247291	-0.207732	-0.173426
DCAF4L1	3.83055e-06	0.00530205	4.2535e-05	-0.00191722	0.000760984	-0.0066092	-0.00238058
RP11-814H16.2	0.000630608	-0.00106514	-0.000454496	-0.00173424	0.00141781	-0.00174559	0.00322328
SLC30A9	-0.0646899	0.182202	0.161844	-0.068728	-0.104372	-0.118442	0.195395
BEND4	0.0687708	0.00531437	-0.00590584	-0.00568942	0.00145365	0.00577237	0.0121492
RP11-63A11.1	-0.000423386	0.0028667	0.000887478	-0.000330012	-0.000849699	9.11587e-05	-0.000423958
SHISA3	-0.00256786	0.0158995	-0.00275087	-0.00256403	-0.00369985	0.000761759	0.0708908
ATP8A1	0.00763615	0.135988	-0.339672	-0.306663	0.392529	-0.175706	-0.296653
RP11-109E24.2	-0.0028855	-0.00567892	-0.0043216	-0.00641593	0.00854618	-0.00222056	-0.00579238
RP11-109E24.1	-0.00474337	-0.00566852	-0.00574	-0.00749531	0.0104573	-0.00608889	-0.00611531
GRXCR1	-0.00030313	0.000161962	0.00110879	-0.000376232	-0.000474679	-0.000302226	-0.00030354
RP11-395F4.1	-8.79452e-05	-9.05368e-05	0.00030903	-0.000109156	-0.000176519	-8.76829e-05	0.00121667
RP11-324J13.2	-8.46693e-05	-8.71643e-05	0.000255019	5.79505e-05	-0.000169944	-8.44167e-05	-8.47836e-05
RP11-663P9.1	-0.00067656	0.0139327	-0.000722569	-0.000567685	-0.00135768	-0.000674542	-0.000677474
RP11-328N19.1	-0.00912976	-0.00525329	0.0389657	-0.0099696	-0.0158542	-0.00910261	-0.00914206
KCTD8	-0.0032111	0.00420627	0.00871694	-0.00386333	-0.00641892	-0.00231545	0.00264931
YIPF7	-0.000430034	0.00171064	0.000769222	-0.00033649	-0.000620712	-0.000428751	0.00190248
GUF1	-0.00132022	-0.0096326	0.033299	-0.0290258	0.00387678	-0.0782107	-0.0260456
GNPDA2	0.0506516	0.0943541	-0.107306	-0.117826	0.117503	-0.084701	0.123363
RP11-700J17.1	-0.00108025	-0.000277585	-0.000247162	-0.00060114	0.000699067	-0.000452374	-0.00017032
RP11-700J17.2	0.00401314	-0.000352905	-0.000571787	-0.00245118	0.0021186	-0.00346289	-0.00202342
RP11-362I1.1	-0.000425237	0.000884279	0.00178369	-0.00052778	-0.000853414	-0.000423969	-0.000425812
GABRG1	-0.000243945	0.000485167	6.51919e-05	-0.000302774	-0.000489606	-0.000243217	0.00847423
GABRA2	-0.000669526	0.00176892	0.00194338	-0.00037818	-0.00134356	-0.000232	0.0019676
RP11-436F23.1	-8.3526e-06	-8.59874e-06	4.18208e-05	-1.03671e-05	-1.67654e-05	-8.32768e-06	-8.36388e-06
COX7B2	-0.0762631	-0.102201	0.405861	-0.119874	-0.171544	-0.086001	-0.0855567
GABRA4	-0.0004322	-0.000444935	-0.000249842	0.00175598	-0.000867386	-0.000430911	-0.000432784
GABRB1	-0.00162209	0.00593561	0.00202537	-0.00131827	-0.0021277	-0.00161725	0.00426298
COMMD8	-0.0596895	-0.0492931	-0.310276	0.0247451	0.207448	-0.344732	-0.191363
ATP10D	0.121561	0.23336	-0.160918	-0.0163429	0.057545	-0.0601548	0.0626167
AC092597.3	-1.18205e-05	-1.21688e-05	-1.44978e-05	-1.46714e-05	2.28703e-05	-1.17852e-05	-1.18364e-05
CORIN	0.00229792	0.00286129	0.00719488	-0.000142374	-0.00612024	-0.00233914	0.017867
RP11-121C2.2	-0.000607001	0.000873055	0.00871715	-0.00347854	-0.00383031	0.00532935	0.00282756
NFXL1	-0.0254791	0.0274407	0.0578179	-0.0183777	-0.0329618	-0.00161043	0.0182069
NIPAL1	-0.0175414	-0.014976	0.100802	-0.0277875	-0.0451035	-0.0118314	0.00439422
CNGA1	-0.0600111	-0.037423	0.23432	-0.0588465	-0.111448	-0.0585996	0.054329
TXK	-0.699562	-0.764451	-0.845808	-0.855686	1.17828	-0.706376	-0.749415
TEC	0.0143377	-0.0408964	0.00536314	0.0194542	-0.00970148	-0.0274512	-0.0282216
SLAIN2	-0.112049	0.0661046	0.036919	-0.0886092	0.0280857	-0.208222	0.103099
SLC10A4	-0.000369777	-0.000218352	-0.00021025	-0.000169158	0.00022631	0.000164897	0.00110114
ZAR1	-4.7053e-05	-4.84396e-05	0.000154785	-5.84013e-05	-4.33466e-05	-4.69126e-05	-4.71166e-05
FRYL	-0.0587659	0.532762	-0.240141	-0.135331	0.129	-0.341236	0.110396
OCIAD1	-0.0863063	0.379851	0.0864172	-0.200384	0.00244501	-0.19326	0.131638
OCIAD1-AS1	-0.000182719	0.000578456	0.000423498	-0.000226785	-0.000300562	-0.000182174	0.00167438
OCIAD2	-0.253858	-0.274116	0.851688	-1.08016	0.0413547	-0.495429	-0.855947
CWH43	-0.000462934	0.000352769	0.00189075	-0.000574565	-0.000830726	-0.000461553	7.81507e-05
DCUN1D4	-0.0512981	0.139782	0.139183	-0.104534	-0.0571972	-0.116465	0.181758
RP11-365H22.2	-0.00187184	0.000610158	-0.00245398	-0.00141389	0.00244086	-0.00183401	0.0023984
LRRC66	-0.00047483	0.0040591	0.00127252	-0.00142802	-0.00130361	-0.00126034	0.00612385
SGCB	-0.0314412	0.46392	-0.060959	-0.0945517	-0.0336167	-0.0526812	0.585475
RP11-535C7.1	0	0	0	0	0	0	0
SPATA18	-0.00441066	0.0834192	0.012215	-0.0118676	-0.019079	-0.0101388	0.0492584
USP46	-0.0217621	0.098862	0.0533485	-0.0416805	-0.0230103	-0.0485107	0.0127815
USP46-AS1	-0.0145696	-0.00389345	0.0265558	-0.00222738	-0.0142605	0.00550945	0.000708949
RP11-177B4.2	0.0015334	0.000309246	0.000434699	-0.000195994	-0.000268536	-0.000157439	-0.000158124
ERVMER34-1	-0.00844292	-0.00505164	0.0352082	-0.00762399	-0.0156167	-0.00347015	-0.00435566
RP11-752D24.3	-0.000184949	0.00102604	0.000334045	-0.000229553	-0.000371208	-0.000184398	0.00254581
RASL11B	0.00462003	-0.00226792	-0.00594855	-0.00378736	0.00112185	0.00412438	0.0755311
SCFD2	-0.0770057	0.181531	0.204587	-0.0836085	-0.127324	-0.107603	0.175285
RP11-752D24.2	-0.000645973	0.000114727	0.000478892	-0.00080173	0.000287459	-0.000644046	-0.000646845
FIP1L1	0.0448366	0.0862678	-0.208972	-0.213086	0.246872	-0.240636	0.0462318
LNX1	-0.0203243	0.186047	0.0367298	-0.0496599	-0.0288047	-0.0335802	-0.00441203
LNX1-AS1	-7.65921e-05	0.00145924	-9.39395e-05	-9.50645e-05	-0.000153732	-7.63636e-05	-7.66956e-05
RP11-571I18.4	0.00141958	8.09146e-05	-0.0038154	0.000209409	0.00251875	-0.00293561	-0.00352466
CHIC2	-0.188459	0.236302	-0.353797	0.0512793	0.149464	-0.323642	0.0525158
AC110792.1	-1.2803e-05	-1.31803e-05	-1.57028e-05	-1.58909e-05	2.47712e-05	-1.27648e-05	-1.28203e-05
GSX2	0	0	0	0	0	0	0
PDGFRA	-0.0146307	0.0149685	0.0130695	-0.014631	-0.0281317	-0.0129293	0.389399
RP11-231C18.1	-1.26834e-05	0.000290368	-1.55561e-05	-1.57424e-05	-2.54581e-05	-1.26455e-05	-1.27005e-05
RP11-231C18.2	-1.23757e-05	0.000283325	-1.51788e-05	-1.53605e-05	-2.48405e-05	-1.23388e-05	-1.23924e-05
RP11-545H22.1	-5.15161e-05	-5.30342e-05	-3.84727e-05	-6.39408e-05	8.40451e-05	-5.13624e-05	-5.15857e-05
AC006552.1	0	0	0	0	0	0	0
KIT	-0.02312	0.0935931	-0.034714	0.0782101	-0.0435903	-0.0311035	-0.0191282
RP11-273B19.2	0	0	0	0	0	0	0
RP11-273B19.1	0	0	0	0	0	0	0
RP11-463H12.2	-3.8195e-05	0.000874249	-4.68459e-05	-4.74069e-05	-7.66643e-05	-3.8081e-05	-3.82466e-05
RP11-530I17.1	-0.000175408	0.00220239	9.86758e-05	-0.000217711	-0.00035206	-0.000174885	0.00139742
KDR	-0.208921	2.13915	-0.240422	-0.239759	-0.383552	-0.182009	-0.156816
SRD5A3	-0.128894	0.185567	0.07197	0.143491	-0.172712	0.0115849	0.0634103
RP11-177J6.1	0.000739049	0.00268751	-0.000597309	0.000212321	-0.000289392	-0.000577734	0.00114817
TMEM165	-0.00338463	0.31335	-0.623602	0.19049	0.127997	-0.173885	0.503115
CLOCK	-0.0477032	0.286327	-0.00407915	-0.0732223	-0.0165589	-0.111805	0.253535
RP11-528I4.2	0.00288722	0.00138045	-0.00160673	-0.000881564	0.00120765	-0.000946358	0.000728754
PDCL2	-0.000192773	0.00170745	2.63342e-05	0.000187434	-0.000386911	-0.000192198	-0.000193034
NMU	-0.00513499	-0.00430972	-0.00243057	-0.0063293	0.0058552	-0.00440554	0.0168222
RP11-345F18.1	-8.58959e-05	0.000197265	1.10328e-05	-0.000106612	4.55154e-05	-8.56397e-05	-8.6012e-05
EXOC1	0.0118944	0.205879	-0.199474	0.0300669	0.0643513	-0.18944	0.0756407
CEP135	0.16753	0.0907881	-0.192042	-0.0367385	0.121392	-0.117064	-0.0385646
KIAA1211	-0.00593507	0.000515751	0.00306033	-0.00696778	-0.0118042	-0.00138322	0.0741908
AASDH	0.0205481	0.0738004	-0.0725503	-0.0738426	0.0842369	-0.133829	0.00947217
RP11-646I6.5	0.00194315	-0.00288496	-0.00139512	-0.00589504	0.00540776	-0.00211414	-0.00293591
PPAT	0.0461258	0.00979031	0.00094805	-0.0537537	0.0311129	-0.0072836	-0.0238075
RP11-646I6.6	-0.000343232	0.000140662	0.00016783	-0.000967427	0.000440882	0.000569116	0.00105003
AC068620.1	0.000469547	0.00408138	-0.0038601	-0.00629188	0.0061634	-0.00347467	-0.00203896
PAICS	0.0197289	-0.00417626	0.340152	-0.0745679	-0.18616	0.0161994	0.0309554
RP11-393M11.2	0.00176424	-0.000283096	0.00121357	-0.000111193	-0.00073989	-0.00090274	-6.29673e-05
SRP72	-0.0339688	0.137369	-0.187795	0.0405279	0.0665792	0.142067	-0.10391
ARL9	0.00120708	0.0208896	-0.00135593	-0.00334309	-0.00124633	0.000321068	0.00339752
THEGL	-0.00176652	0.00405772	0.00529608	-0.00174195	-0.00345516	-0.00176125	0.00668002
HOPX	-0.716766	-0.844145	-1.35826	-1.3715	1.71319	-1.14727	-0.855818
SPINK2	0.0697978	-0.0291064	-0.0346825	-0.0337131	0.0453242	0.0188945	-0.0274131
REST	-0.0102184	0.00587465	-0.377935	-0.211788	0.381995	-0.334896	-0.211682
RP11-738E22.3	0.001736	0.00101332	0.000177251	-0.000381835	-9.42464e-05	0.0010763	-0.00122234
NOA1	0.0703907	-0.0593411	-0.110245	0.0234294	0.0601639	-0.0752175	0.031694
POLR2B	-0.0358739	-0.0677615	-0.334231	-0.213833	0.364577	-0.245058	-0.136249
IGFBP7	-1.7822	3.84358	-1.82919	-1.76458	-2.22188	-1.7359	4.57803
IGFBP7-AS1	-0.000945045	0.0121704	-0.00104482	-0.00041825	-0.00182245	-0.000942227	0.0133133
RP11-300M6.1	0	0	0	0	0	0	0
RP11-319E12.1	-4.9754e-05	0.000555859	9.09178e-05	-6.17538e-05	-9.9865e-05	-4.96056e-05	-4.98212e-05
RP11-319E12.2	0	0	0	0	0	0	0
RP11-685F15.1	-0.00147893	-0.000257282	0.00686399	-0.0016442	-0.00296699	-0.00147452	-0.00148092
RP11-4O3.1	-0.017268	-0.00936152	0.079757	-0.0208905	-0.0344541	-0.0172168	-0.00347682
RP11-4O3.2	-2.25882e-05	-2.32538e-05	0.000113095	-2.80361e-05	-4.53389e-05	-2.25208e-05	-2.26187e-05
RP11-577G20.1	-0.000150341	0.0028397	-2.81288e-05	-0.000186599	-0.00030175	-0.000149892	-0.000150544
RP11-577G20.2	0	0	0	0	0	0	0
RP11-506N2.1	-0.000112483	0.000216225	0.000392437	-0.000139611	-0.000172519	-0.000112148	-0.000112635
RP11-340A13.2	-0.000196671	0.00105579	0.000156079	-0.000244102	-0.000394733	-0.000196084	0.0036021
RP11-340A13.3	-4.34925e-06	-4.47742e-06	2.17765e-05	-5.39823e-06	-8.72984e-06	-4.33627e-06	-4.35512e-06
RP11-622J8.1	-0.00202817	-0.0020879	0.0095928	-0.00248716	-0.00374864	-0.00202213	-0.00203091
RP11-725D20.1	-0.000609805	0.00282386	0.0020615	-0.000756844	-0.00122375	-0.000607986	0.000287732
RP11-525J21.1	-5.6474e-05	-5.81382e-05	0.000228309	-1.75418e-05	-0.000113353	-5.63055e-05	-5.65503e-05
RP11-593F5.2	-2.25811e-05	-2.32466e-05	0.00011306	-2.80273e-05	-4.53247e-05	-2.25138e-05	-2.26116e-05
RP11-16N2.1	-0.000605769	0.000302535	-0.000338771	2.64236e-05	0.00015756	-0.000603963	-0.000606588
LPHN3	-0.0233582	-0.00650756	-0.014428	-0.0274257	-0.0465087	-0.0232891	0.882036
RP11-798L4.1	0.0052764	0.000817758	-0.00307007	0.00105324	0.000998699	-0.00679738	0.00225399
RP11-84A1.3	-0.000379155	0.00120577	0.00127056	-0.000470587	-0.000760943	-0.000378024	-0.000379667
RP11-257A22.1	-7.1873e-05	-7.39909e-05	0.00035983	-8.92072e-05	-0.000144261	-7.16586e-05	-7.19701e-05
RP11-12K22.1	-2.92214e-05	-3.00825e-05	0.000146305	-3.62691e-05	-5.86528e-05	-2.91342e-05	-2.92609e-05
TECRL	-0.000195252	-0.000201005	0.000676427	-0.000115145	-0.000391884	-0.000194669	0.00148684
RP11-707A18.1	-0.000130472	0.000365814	0.000522873	-0.000161939	-0.000261874	-0.000130083	-0.000130649
EPHA5	-0.000777778	0.00194168	0.00180434	-0.000572267	-0.00156074	-0.000775458	0.00580354
RP11-807H7.1	-0.000346708	0.000141643	0.00144177	-0.000430316	-0.000695831	-0.000345673	0.000163337
RP11-807H7.2	0	0	0	0	0	0	0
RP11-51P8.1	0	0	0	0	0	0	0
RP11-25H12.1	-0.00266568	-0.00524077	0.0262008	-0.00703553	-0.0107898	-0.00401523	-0.00224372
RP11-19C24.1	-3.46439e-05	-3.56648e-05	0.000173453	-4.29995e-05	-6.95368e-05	-3.45406e-05	-3.46907e-05
RP11-584P21.2	-0.0110173	0.0580808	0.0264862	-0.0174084	-0.0192154	-0.00774955	0.0488205
CENPC	0.0725739	-0.028289	-0.390375	-0.364448	0.473955	-0.204893	-0.197513
STAP1	0.529572	-0.0272391	-0.0351187	-0.0209009	-0.00392008	0.178385	-0.0311197
UBA6	0.090428	0.0907615	-0.192721	-0.0362808	0.12901	-0.15311	-0.0618284
UBA6-AS1	-0.0382379	0.0641808	0.203712	-0.121664	-0.0861851	-0.0526887	0.170588
GNRHR	-0.000138176	-0.000142248	0.000150174	-0.0001715	-0.000161775	-0.000137764	0.00342608
TMPRSS11D	-0.000349436	-0.000117213	0.000432722	0.000366732	-0.000484631	-0.000348394	0.000462185
TMPRSS11A	0.000668661	-0.000172613	0.00036197	-4.76075e-06	-0.000216676	-0.000167172	-0.000167898
TMPRSS11F	-3.797e-05	-3.90889e-05	0.000190105	-4.71277e-05	-7.62127e-05	-3.78567e-05	-3.80213e-05
TMPRSS11BNL	-2.08659e-05	-2.14808e-05	0.000104472	-2.58984e-05	-4.1882e-05	-2.08037e-05	-2.08941e-05
TMPRSS11B	-3.4221e-05	0.000138136	8.58736e-06	-4.24746e-05	5.67189e-06	-3.41189e-05	-3.42673e-05
YTHDC1	0.0229458	0.08941	-0.391252	-0.210056	0.353799	-0.289163	-0.0112957
TMPRSS11E	-0.00042329	-0.000290771	0.00124999	-0.000454272	-0.000370545	-0.000422027	-0.000423861
UGT2B17	0.00516413	-0.0232624	0.123024	-0.0337513	-0.0549055	0.0283879	-0.0199295
UGT2B15	-0.370941	-0.228274	1.24432	-0.454149	-0.657187	-0.391616	-0.20435
UGT2B10	-0.0863452	-0.0572743	0.418039	-0.119531	-0.190264	-0.102041	-0.0302922
RP11-468N14.13	-0.00712449	-0.00590946	0.0307038	-0.00798247	-0.0129328	-0.00567764	-0.00609126
UGT2A3	-0.0384752	-0.0387676	0.172372	-0.0517329	-0.0805267	-0.0394742	-0.028199
UGT2B7	-0.219778	-0.164528	0.98147	-0.325455	-0.495393	-0.289841	-0.0830606
RP11-704M14.1	-0.0384424	-0.0250256	0.172805	-0.0459188	-0.0761641	-0.039541	-0.00897121
UGT2B11	-0.0643436	-0.0532209	0.283188	-0.0788476	-0.119519	-0.0601014	-0.0615869
UGT2B28	-0.000492731	-0.000507249	0.00234734	-0.000611546	-0.000914104	-0.000491261	-0.000493397
UGT2B4	-0.749672	-0.481196	2.05818	-0.859256	-1.21169	-0.771372	-0.425513
UGT2A1	-0.00323984	-0.00292119	0.0143867	-0.00368587	-0.00566067	-0.00323019	-0.00324421
UGT2A2	0	0	0	0	0	0	0
UGT2A1.1	0	0	0	0	0	0	0
SULT1B1	-0.0643991	-0.00125093	0.0139736	0.138702	-0.0911559	-0.0638984	-0.0637005
SULT1E1	-0.0716256	-0.0213727	0.287924	-0.082179	-0.12992	-0.0714171	-0.0103012
CSN1S1	-0.000228309	-0.000119448	-5.38805e-05	0.000757219	-0.000402095	-0.000227628	-0.000228617
CSN2	0	0	0	0	0	0	0
STATH	-0.000122264	0.00279674	-0.000149955	-0.000151751	-0.0002454	-0.0001219	-0.000122429
HTN3	-0.000742676	0.00153451	0.00290766	-0.000824856	-0.00142157	-0.000740461	-0.000743679
HTN1	-0.000123229	-0.00012686	-7.35539e-05	-2.59198e-05	8.09906e-05	0.000412496	-0.000123395
C4orf40	-9.68661e-05	-9.97205e-05	0.000328397	3.09184e-05	-0.000194424	-9.65771e-05	-9.69969e-05
ODAM	-0.0159376	-0.00956698	0.0717691	-0.0180014	-0.0302575	-0.0158903	-0.0134276
FDCSP	-0.00680226	-0.0170566	0.0748244	-0.0200834	-0.0315622	-0.0167758	0.0110747
CSN3	-0.000139394	-0.000143502	0.000697809	-0.000173012	-0.00027978	-0.000138978	-0.000139583
CABS1	0	0	0	0	0	0	0
SMR3A	-4.86306e-05	-5.00636e-05	-5.9645e-05	-6.03594e-05	9.40893e-05	-4.84855e-05	-4.86963e-05
SMR3B	-0.000366921	-0.000377732	0.00134379	-0.000455403	-0.000736393	-0.000365826	0.00319701
PROL1	-0.000178033	-0.000183279	0.000761196	-0.000156269	-0.000317476	-0.000177502	-0.000178273
MUC7	-0.000465639	0.00518333	0.000652257	-0.000577922	-0.000934483	-0.00046425	0.00153322
AMTN	-9.34939e-05	-9.62489e-05	3.95711e-05	0.000297624	-0.000187656	-9.32149e-05	-9.36202e-05
AMBN	-0.000116323	0.000297236	0.00015859	-0.000144377	-0.000233475	-0.000115976	0.00162497
ENAM	-0.00316546	-0.000961834	0.00630674	-0.00198725	-0.00576183	0.0682662	-0.000155599
IGJ	-0.222466	-1.46817	-1.92549	-1.32781	-2.28111	7.17549	-1.53461
UTP3	0.0493689	-0.0474257	-0.194868	-0.0128515	0.144597	-0.171889	-0.082136
RP11-46J23.1	0.00784324	-0.00161902	-0.00284857	0.00543669	-0.00146249	-0.00616367	-0.00481273
RUFY3	0.0425022	0.286547	-0.0188602	0.168954	-0.181863	-0.1484	0.362111
GRSF1	-0.0810024	-0.0322717	-0.04717	0.127862	-0.033561	-0.218423	-0.0755155
MOB1B	-0.0544511	0.0812022	-0.0506598	0.137011	-0.0768459	-0.0948855	0.1222
DCK	0.48266	-0.226223	-0.517512	0.0795066	0.277554	-0.344197	-0.321383
SLC4A4	-0.196177	-0.087023	0.219975	-0.246616	-0.126558	-0.204465	-0.104599
GC	-1.04573	-0.726108	2.67494	-1.28904	-1.72243	-0.988104	-0.738385
RP11-545L5.1	0	0	0	0	0	0	0
NPFFR2	-0.00903386	-0.00414928	0.0406345	-0.0102048	-0.0173862	-0.00309788	-0.00686392
ADAMTS3	-0.00311049	0.0244507	0.00250284	-0.00331723	-0.00463632	-0.00310122	0.0203846
RP11-373J21.1	-7.69041e-06	0.000176068	-9.43227e-06	-9.54523e-06	-1.54362e-05	-7.66747e-06	-7.7008e-06
RP11-352E8.2	-0.00133348	0.000663251	-0.000679846	-5.33729e-05	0.000256456	0.00039193	0.00264753
COX18	0.00240588	0.00952683	-0.052882	-0.0271414	0.0478694	0.0851688	-0.052692
ANKRD17	-0.096097	0.47137	0.158436	-0.192582	-0.0906908	-0.256155	0.270411
RP11-692D12.1	-0.0205125	0.0461092	0.0903204	-0.0302731	-0.0525427	-0.0243658	0.050386
ALB	-2.94921	-1.43031	4.66649	-3.1402	-3.57105	-2.9368	-1.16868
AFP	-0.0692157	-0.0767281	0.330358	-0.0940838	-0.138259	-0.078165	-0.0687806
AFM	-0.258094	-0.163359	0.943868	-0.306984	-0.472407	-0.259217	-0.104891
RP11-622A1.2	-0.203376	0.0508423	0.713426	-0.229732	-0.385641	-0.20463	0.171212
RASSF6	0.139727	-0.0116139	0.0203034	-0.0143956	-0.0237178	0.251709	-0.0117118
AC112518.3	-4.29473e-05	-4.42129e-05	4.48687e-05	-5.33054e-05	-8.6203e-05	-4.28192e-05	-4.30053e-05
IL8	-1.1043	-0.95907	-1.39953	3.07116	-2.17499	-1.43679	-1.13145
CXCL6	-0.0293941	-0.0286291	0.100967	-0.0321274	-0.0493862	-0.0161708	-0.013274
PF4V1	-0.0066827	-0.00459231	0.0258578	-0.00705507	-0.0110407	-0.0066628	0.00467453
CXCL1	-0.148515	0.0113267	0.0341641	0.370291	-0.281178	-0.147439	0.0504488
PF4	-0.0147121	0.0114268	-0.0162489	0.00580086	0.00423105	-0.0105845	-0.00468068
PPBP	-0.0280208	0.0283378	-0.0345564	0.0410295	-0.0194124	-0.0229084	-0.0242657
CXCL5	-0.00701589	-0.00710451	0.0110784	0.010504	-0.0126856	-0.00522719	0.00535706
CXCL3	-0.514189	-0.230496	-0.623454	1.7059	-1.04808	-0.582752	-0.31832
CXCL2	-0.695303	0.245513	-0.229692	1.86855	-1.57608	-0.92206	-0.464645
MTHFD2L	-0.0116707	0.0931606	0.333156	-0.0250675	-0.227374	-0.120091	0.0801809
AC093677.1	-0.000446711	0.0025853	0.000227113	-0.000374715	-0.000419322	-0.000445378	0.00228111
EPGN	-0.000442508	-0.000455546	0.000560806	-0.000196618	-7.2775e-05	-0.000441188	-0.000443106
EREG	-0.328996	-0.344556	-0.407567	1.22185	-0.657665	-0.352117	-0.318421
RP11-727M10.1	0	0	0	0	0	0	0
AREG	0.0718482	-0.64503	-0.78646	0.563706	0.125125	0.0378448	-0.63894
AC142293.3	-8.86102e-05	0.000315931	0.000337545	-0.000109981	-0.000177854	-8.83458e-05	-8.87299e-05
RP11-727M10.2	0	0	0	0	0	0	0
AREGB	-0.000833131	-0.0111998	-0.0120727	0.0120163	0.00295914	-0.010976	-0.0117769
BTC	-0.00524607	0.00281326	0.0174596	-0.00608093	-0.00992369	-0.00490909	0.0296118
PARM1	0.0273443	-0.0100124	-0.0188913	-0.000176733	-0.0474835	0.342608	0.538807
RP11-44F21.3	0.00143935	0.000760289	-4.68696e-05	-7.59647e-05	-0.000122846	-6.1021e-05	-6.12862e-05
RP11-44F21.2	-5.72506e-05	-5.89377e-05	1.79407e-05	-7.10584e-05	-0.000114912	-5.70798e-05	-5.7328e-05
RP11-44F21.5	0.0233685	-0.00386209	0.00968327	-0.00507657	-0.00350133	-0.000135186	-0.00126428
RP11-542G1.1	-0.000695686	0.00493186	0.00156255	-0.000708774	-0.00139605	-0.000693611	-0.000696626
RP11-542G1.2	0	0	0	0	0	0	0
RP11-542G1.3	-4.17405e-06	-4.29705e-06	2.08992e-05	-5.18077e-06	-8.37817e-06	-4.16159e-06	-4.17968e-06
RP11-567N4.2	-0.000436979	0.00332067	0.000927956	-0.000275664	-0.000876974	-0.000435675	-0.000437569
RP11-567N4.3	-0.000182393	0.00048708	0.00031771	2.41028e-05	-0.000366078	-0.000181849	-0.000182639
RCHY1	-0.0504311	0.0776824	-0.162823	-0.0648129	0.130541	-0.143682	0.0928041
THAP6	0.0172685	-0.0250814	-0.11399	-0.0747769	0.123988	-0.0697811	0.00898773
C4orf26	-0.000890182	0.00129908	-0.000181512	-0.000675799	0.000361257	0.00207237	-0.000891384
CDKL2	-0.00915783	-0.00728402	-0.00782232	-0.0109954	0.0130462	-0.00913059	0.00171176
G3BP2	-0.140497	-0.345001	-0.605094	-0.410657	0.709213	-0.476331	-0.55831
USO1	-0.10278	0.13791	0.00485102	-0.0413513	-0.0177264	0.209535	0.153864
RP11-556N4.1	-0.00190077	0.00442995	-0.00371684	-0.000206844	0.00161087	0.00535535	0.000445795
PPEF2	0.00167708	0.000326824	-0.000157885	7.46512e-05	-0.000378051	-0.000700615	0.0049475
NAAA	-0.125085	-0.321147	-0.337599	0.617464	-0.170655	-0.340861	-0.254346
SDAD1	-0.00554699	-0.039376	-0.157224	-0.10557	0.177909	-0.0970691	-0.0485487
AC110615.1	-0.00022084	-0.000227348	-0.000187869	-0.000274099	0.000374778	-0.000220182	-0.000221139
RP11-630D6.5	-0.000192071	0.00139308	-8.91878e-05	-0.000147011	-4.30362e-05	-0.000191498	-0.00019233
CXCL9	-0.0993546	-0.00487535	-0.120133	0.551116	-0.309902	-0.138924	-0.0631535
ART3	-8.62771e-05	0.00435907	-0.000387655	-0.000955601	-0.000882828	-0.00127862	0.0107562
CXCL10	-0.39109	0.37844	0.148002	0.856947	-0.789958	-0.233946	-0.270315
CXCL11	-0.0369676	0.131615	-0.0124406	0.123027	-0.0904316	-0.0453365	-0.0423289
NUP54	-0.0189621	0.101079	-0.120722	-0.115859	0.133228	-0.163337	0.0583035
SCARB2	-0.343796	0.484248	0.336564	0.391001	-0.623378	0.0774101	0.366312
FAM47E	-0.0126786	-0.00656529	0.0416805	-0.00958686	-0.0182896	-0.00833004	-0.00479859
FAM47E-STBD1	-1.65726e-05	-1.7061e-05	8.29768e-05	-2.05697e-05	-3.32645e-05	-1.65232e-05	-1.6595e-05
FAM47E-STBD1.1	-0.0148048	-0.00876895	0.0490392	-0.0153152	-0.0201966	0.00046862	0.01918
CCDC158	-0.0237026	-0.00709145	0.102678	-0.028598	-0.0468603	-0.0236325	-0.000566269
SHROOM3	-0.35685	-0.224844	1.17885	-0.43728	-0.665204	-0.365898	0.0313428
RP11-359D14.2	-2.88221e-05	-2.96714e-05	0.000144306	-3.57735e-05	-5.78514e-05	-2.87361e-05	-2.8861e-05
RP11-359D14.3	-0.000670759	0.00210383	-4.29659e-06	-0.000832491	-0.00134604	-0.000668758	0.0202459
SOWAHB	-0.000593864	-0.000611361	0.00210079	-0.00073706	-0.000640856	-0.000592093	-0.000594667
2023-09-11	-0.24872	0.229868	-0.0420568	-0.226268	-0.0220166	-0.279523	1.56972
CCNI	0.39106	-0.198749	-1.44623	0.386879	0.406372	-0.727571	0.265935
CCNG2	0.236784	0.241785	-0.226901	0.242339	-0.0841741	-0.153941	0.0488791
RP11-625I7.1	-0.000280189	0.00107395	0.000920836	-0.000225429	-0.000562343	-0.000279353	-0.000280567
CXCL13	-0.170878	-0.150831	-0.142947	-0.196987	0.253301	-0.101909	-0.0266015
CNOT6L	-0.383652	0.0396882	-0.876078	-0.802777	1.01872	-0.732239	-0.660018
MRPL1	-0.0434063	0.00680564	-0.0640716	-0.349629	0.270303	-0.295533	-0.0647699
FRAS1	-0.0221993	-0.0149863	0.0182852	-0.0262951	-0.0425236	-0.0209196	0.191648
ANXA3	-0.0319237	0.292651	-0.0294428	0.0350743	-0.0669888	-0.0308055	-0.0167442
LINC01094	-0.0145402	0.00157269	-0.0265042	0.0971908	-0.0456963	-0.0209685	-0.0156387
RP11-109G23.3	0.0372301	0.0364184	-0.0284704	0.0142443	-0.00219197	0.017726	0.0264756
BMP2K	0.333234	0.48093	-0.0585876	0.412234	-0.368315	-0.121925	-0.0148565
PAQR3	0.0694298	0.0111225	-0.0249578	-0.0213375	0.0257665	-0.0221545	-0.0134781
LINC01088	-0.00497026	0.0251052	0.00840089	-0.00235984	-0.00923708	-0.00479412	0.0147596
NAA11	-0.00174204	0.000712165	0.00771978	-0.00187473	-0.00347229	-0.00173685	-0.0017444
GK2	0	0	0	0	0	0	0
LINC00989	-0.00128877	-0.000330354	-0.00100155	-0.00151557	-0.00243581	-0.00128493	0.0569589
RP11-234K19.1	-4.03045e-05	-4.14922e-05	-4.94332e-05	-5.00252e-05	-8.08984e-05	-4.01842e-05	0.00245552
RP11-452C8.1	-4.435e-05	-4.56569e-05	0.000137959	-5.50464e-05	-8.90183e-05	-4.42176e-05	0.00079148
PCAT4	-6.91068e-05	0.000524611	-8.47589e-05	0.000180196	-0.000138709	-6.89006e-05	-6.92002e-05
ANTXR2	0.0320563	-0.0496195	-0.0906727	0.0329432	0.0381176	-0.160216	0.154413
RP11-377G16.2	-3.49115e-05	-3.59403e-05	-4.28188e-05	1.50879e-05	2.92758e-05	-3.48074e-05	-3.49587e-05
PRDM8	0.0248316	-0.0505266	-0.0596265	0.0163996	0.0379146	-0.0463356	-0.0346623
FGF5	-0.000216543	0.000370063	-0.000141939	-5.01599e-05	-0.000145246	-0.000215897	0.00363208
C4orf22	-0.00105213	0.00324549	0.00503703	-0.00221141	-0.00378754	-0.00207192	0.00317626
BMP3	0.119471	-0.00155043	-0.00236379	-0.00255558	-0.0036797	-0.000473884	-0.00206212
PRKG2	-0.00252904	0.000201072	0.000626339	8.57021e-05	-0.000631141	-0.00222409	0.00385612
RP11-100N20.1	-0.000113123	0.000108183	0.000188967	-2.14936e-05	-0.000227052	-0.000112785	0.00183139
RASGEF1B	0.257072	0.454895	0.090701	0.38336	-0.476587	-0.605796	0.540016
RP11-689K5.3	-0.00289965	-0.00298501	0.012077	-0.00208336	-0.00535461	-0.00173607	-0.00273741
RP11-127B20.2	0.0114329	-0.00150175	-0.00783455	-0.00688416	0.00934006	-0.00761338	-0.000818237
HNRNPD	0.122946	0.0112127	-0.486276	-0.124224	0.370937	-0.357842	-0.133613
RP11-127B20.3	0.0313775	0.012108	-0.0287315	-0.0387694	0.0404439	-0.0276596	0.00606236
HNRNPDL	0.231674	0.0381825	-0.732963	-0.0818596	0.434077	-0.548632	0.281179
ENOPH1	-0.0487001	0.0677766	-0.107872	-0.068006	0.104866	-0.102505	0.028328
TMEM150C	-0.0595869	0.404785	0.131796	-0.0664465	-0.116363	-0.0563087	0.0355126
LINC00575	-2.47033e-05	0.000217737	-3.02985e-05	-3.06614e-05	7.72805e-06	-2.46296e-05	-2.47367e-05
SCD5	-0.0425157	0.0790395	-0.0466422	-0.050632	0.00475257	-0.0330306	0.301487
SEC31A	-0.0304621	0.317814	0.131701	-0.117468	-0.109399	0.125989	0.409625
THAP9-AS1	0.0572198	0.0502882	-0.20784	0.0473199	0.0862438	-0.117622	0.0358086
THAP9	-0.00437231	0.0199571	0.000629904	0.00376631	-0.00668015	-0.00187415	0.00902072
LIN54	-0.0178284	0.044849	-0.0090814	-0.0274963	0.0170766	-0.0240563	-0.0105785
COPS4	-0.0731363	0.142874	-0.154783	-0.0427304	0.0942686	-0.199121	0.229069
PLAC8	0.652218	-0.483661	-1.29432	0.43027	0.406385	-0.443536	-1.21549
RP11-576N17.5	-4.92523e-05	0.00789178	0.00244372	0.00123817	-0.00360314	-0.00206553	-0.00207451
COQ2	-0.0360462	-0.034499	-0.0935259	0.26582	-0.107491	-0.107096	-0.0764233
HPSE	-0.0798538	-0.053092	-0.0878298	0.209861	-0.0666927	-0.0817848	-0.0738093
HELQ	0.0873011	0.0138084	-0.111207	-0.0765434	0.115623	-0.0982045	-0.0263212
MRPS18C	-0.0614887	0.151151	0.131162	-0.102911	-0.0348965	-0.233308	0.0635545
FAM175A	0.129118	0.0113075	-0.08636	-0.00610071	0.0512098	-0.108834	0.0186489
AGPAT9	-0.0966946	-0.0644651	-0.0105568	0.310448	-0.182828	-0.11236	-0.0907034
RP11-767N15.1	-6.04716e-05	-6.22536e-05	0.000302755	-7.50562e-05	-0.000121377	-6.02912e-05	-6.05533e-05
RP11-42A4.1	-2.15578e-06	-2.21931e-06	1.07939e-05	-2.67572e-06	-4.3271e-06	-2.14935e-06	-2.15869e-06
NKX6-1	-0.000121897	-0.000125489	-0.000149505	0.000249286	-2.6589e-05	-0.000121533	-0.000122062
CDS1	-0.0159758	0.0373418	0.0155592	0.00791728	-0.023785	-0.0148761	0.00183696
WDFY3	-0.198023	0.693366	0.0308058	0.242999	-0.373286	-0.197864	0.443233
WDFY3-AS1	-0.00019698	0.00174369	1.96137e-05	0.000138943	-0.000395354	-0.000196393	0.000419433
ARHGAP24	1.36316	0.0683029	-0.12612	0.210414	-0.352278	-0.137943	1.18366
RP13-514E23.2	0.00966829	9.20639e-05	-0.000456351	0.000304126	-0.000957444	-0.000475659	0.00645062
MAPK10	-0.0430046	-0.0281329	-0.0189818	-0.05029	-0.0842603	-0.0429668	1.08181
RP11-778J15.1	-0.000524503	0.00306478	0.000895581	-0.000650978	-0.0010526	-0.000522938	0.00643824
PTPN13	-0.0478276	-0.0244545	-0.0272878	-0.0202989	-0.0131196	-0.0451418	0.487492
SLC10A6	-0.00191639	0.0218286	0.00250068	-0.00237822	-0.00371069	-0.00191068	0.00439836
C4orf36	-0.0203825	0.120955	0.0100463	0.00944888	-0.0337332	0.00768372	-0.00274316
AFF1	-0.146422	1.17989	0.10303	-0.0607751	-0.334705	-0.243801	0.217278
KLHL8	-0.0632588	-0.0767088	-0.11619	0.479554	-0.241955	-0.196431	-0.102352
RP11-529H2.1	0	0	0	0	0	0	0
HSD17B13	-0.0850996	-0.0273018	0.364693	-0.112296	-0.169047	-0.0934048	0.055695
HSD17B11	-0.266225	-0.0184505	0.437106	0.345143	-0.501816	-0.481974	-0.365148
NUDT9	-0.0464482	0.198696	0.0931001	-0.0802697	-0.0523003	-0.015252	0.146953
RP11-710E1.2	-3.20453e-05	0.000159264	-3.93034e-05	-3.97741e-05	3.03231e-05	-3.19497e-05	-3.20886e-05
SPARCL1	-0.956538	3.37771	-0.885964	-1.11921	-1.56062	-0.903657	3.76352
RP11-742B18.1	-0.00506266	-0.00387762	0.0187949	-0.00275545	-0.00905877	-0.0045448	0.00180822
DSPP	-5.9259e-05	-6.10052e-05	0.000296684	-7.35511e-05	-0.000118943	-5.90822e-05	-5.9339e-05
DMP1	-0.000184706	-0.000190148	0.000178909	0.000490703	-0.000370719	-0.000184155	-0.000184955
IBSP	-0.000360385	-8.07713e-05	0.00165898	-0.000447292	-0.000723278	-0.00035931	0.000325751
MEPE	-0.000303794	-0.000312745	-0.000117472	0.00120429	-0.000609713	-0.000302887	-0.000304204
SPP1	-1.16244	-0.845085	1.22422	1.33702	-2.13822	-1.31212	-1.04025
PKD2	-0.0661803	0.323289	-0.00463891	-0.0377343	-0.0722112	-0.0526736	0.442138
ABCG2	-0.160732	1.5804	-0.0280681	-0.166378	-0.297404	-0.0999707	-0.0270781
PPM1K	0.816146	-0.233096	-0.453178	-0.414766	0.495428	0.0936912	-0.178936
RP11-10L7.1	0.00397797	0.000241925	0.00236387	-0.0011839	-0.00126998	-9.66754e-05	0.000901912
HERC6	-0.0132687	0.215385	-0.0818358	-0.0661467	0.0589708	-0.0909033	0.00192877
HERC5	-0.0394067	0.0584241	-0.0871961	0.00346738	0.0507079	0.00413596	-0.0952214
PYURF	-0.222425	0.464785	-0.167936	-0.0852359	0.0701857	-0.325956	0.362015
HERC3	-0.0242719	-0.0161968	-0.116562	0.0652129	0.0331662	-0.136889	0.0118633
PIGY	0	0	0	0	0	0	0
NAP1L5	-0.0178235	0.0816022	-0.0748223	-0.078386	0.0765869	-0.0716524	0.170462
FAM13A-AS1	-0.00641429	-0.00939496	-0.0442004	0.0298724	0.0120441	-0.0502418	-0.00254705
FAM13A	-0.163875	0.141843	0.166996	0.0658575	-0.197722	-0.0225026	0.292288
RP11-84C13.1	-0.00126841	-0.00142211	0.00454074	-0.00220494	-0.000765462	-0.00262119	-0.00321381
TIGD2	-0.015915	-0.0121162	0.062008	-0.00983165	-0.0281478	-0.0253842	-0.0175713
RP11-84C13.2	-0.000838071	-0.000567026	0.00393181	-0.00132056	-0.00157249	-0.00191336	0.00187191
GPRIN3	-0.48131	-0.447696	-0.528512	-0.316378	0.624781	-0.44114	-0.220703
RP11-115D19.1	-0.00208149	0.0193093	0.00346544	-0.00231632	-0.00404532	-0.00207528	0.001573
SNCA	-0.0557665	-0.0125042	-0.0535743	0.205546	-0.0997748	-0.00702065	-0.0228079
RP11-67M1.1	0.000880776	-7.07844e-05	-8.43313e-05	0.000112149	-5.1863e-05	-6.85531e-05	-6.88511e-05
MMRN1	-0.0433361	0.73623	-0.0614256	-0.0587185	-0.0705375	-0.0407226	-0.0426761
CCSER1	0.064121	1.23586	-0.112525	-0.0545109	-0.202774	-0.0793624	-0.0562324
AC004054.1	-2.01217e-05	-2.07146e-05	-2.46791e-05	6.25973e-05	-4.03881e-05	-2.00616e-05	-2.01489e-05
RP11-763F8.1	-4.42284e-05	-4.55318e-05	-5.42459e-05	-5.48955e-05	-8.87744e-05	-4.40965e-05	-4.42882e-05
RP11-354O24.1	-5.09267e-05	-5.24274e-05	0.000254971	-6.32093e-05	-0.000102219	-5.07748e-05	-5.09955e-05
RP11-562F9.2	-2.35345e-05	-2.42281e-05	0.000117833	-2.92107e-05	-4.72384e-05	-2.34643e-05	-2.35663e-05
RP11-9B6.1	0	0	0	0	0	0	0
GRID2	-0.00387634	0.01551	0.00839509	-0.00334789	-0.00762983	-0.0035923	0.0272109
RP11-428L21.1	0	0	0	0	0	0	0
RP11-703C10.1	0	0	0	0	0	0	0
ATOH1	0	0	0	0	0	0	0
RP11-363G15.2	-0.000650111	0.00317984	0.00133273	-0.000806866	-0.00130461	-0.000648172	0.00799249
SMARCAD1	-0.00760222	0.147155	-0.0669226	-0.107763	0.0835261	-0.116122	0.0490439
HPGDS	-0.0723532	-0.0813229	-0.0994221	0.357435	-0.162331	-0.0947006	-0.0849174
PDLIM5	-0.299408	0.764181	0.372011	-0.0122566	-0.503428	-0.333917	1.17391
RP11-554D13.1	-0.000176159	4.39493e-05	0.000504613	-0.000218642	-0.000263597	-0.000175633	-0.000176397
RP11-168E14.1	-6.10588e-05	0.000210291	0.000192624	-7.5785e-05	-0.000122555	-6.08766e-05	0.000355529
BMPR1B	-0.0179288	-0.0110953	-0.00235108	-0.0211511	-0.0348232	-0.0168481	0.653553
UNC5C	-0.0363023	0.0227639	-0.0299266	0.00739611	-0.0685344	-0.0341863	0.933331
RP11-710C12.1	-0.00203517	-0.00166918	-0.00193662	0.00274298	-0.00310601	-0.0020291	0.0469928
PDHA2	0	0	0	0	0	0	0
RP11-145G20.1	-0.00610912	0.0128694	0.0107905	-0.00453845	-0.00598422	-0.00572766	0.0067463
RP11-431J17.1	-9.97206e-06	0.000228301	-1.22307e-05	-1.23772e-05	-2.0016e-05	-9.94231e-06	-9.98553e-06
STPG2	-0.0474401	0.138183	0.162667	-0.054716	-0.103507	-0.0527166	0.0324063
STPG2-AS1	-0.000509587	0.00127622	0.00199775	-0.000632465	-0.00102267	-0.000508067	0.000316698
RP11-323J4.1	-0.000982504	0.00342226	-0.000349926	0.000174144	-0.000549588	-0.00179633	0.00388623
RAP1GDS1	-0.0391087	-0.0620903	-0.238168	-0.182705	0.285955	-0.252923	-0.0982468
TSPAN5	-0.208096	-0.0404142	-0.275759	-0.346557	0.421784	-0.239842	-0.203386
RP11-724M22.1	-7.63244e-05	4.49747e-05	-7.48875e-05	-9.47322e-05	0.000115473	-7.60967e-05	-7.64275e-05
RP11-1299A16.3	-0.00220085	-0.00644261	-0.00968783	-0.00967405	0.0145366	-0.00696972	-0.00820414
EIF4E	0.011214	0.306602	-0.189747	0.0909744	-0.0307002	0.104826	0.324753
RP11-571L19.7	-0.00256129	0.000998348	0.0101588	-0.0030008	-0.00494475	-0.00255366	0.00527924
METAP1	-0.0164183	-0.000300054	-0.0828098	-0.0786205	0.104412	-0.12172	0.039407
RP11-571L19.8	0.0055111	0.00101257	-0.00161788	-0.00398092	0.00334759	-0.00464991	-0.0034185
ADH5	-0.291448	-0.0254899	0.463091	-0.430989	-0.0398598	-0.431728	0.186625
RP11-696N14.1	-0.0043496	0.0157954	0.0481165	-0.0217399	-0.0229791	-0.0115329	0.0458943
ADH4	-0.262204	-0.0126973	0.907228	-0.305375	-0.474298	-0.233339	0.0158676
ADH6	-0.120221	-0.0464508	0.508472	-0.152954	-0.242357	-0.130067	0.00142715
ADH1A	-0.235368	-0.082114	0.916115	-0.302508	-0.467391	-0.17889	-0.0723535
ADH1B	-0.697616	-0.108615	1.81483	-0.766216	-1.11811	-0.603976	0.450753
ADH7	-0.000135702	0.00103225	0.000373973	-0.00016843	-0.00027237	-0.000135298	-0.000135886
C4orf17	-0.000198561	0.000869911	0.000589003	-0.000246447	-0.000319424	-0.000197968	-0.000198829
TRMT10A	-0.00347024	0.0226865	0.0456859	-0.0243693	-0.01712	-0.0254124	0.0247327
MTTP	-0.17692	-0.120723	0.660513	-0.202786	-0.308127	-0.155265	-0.0795107
RP11-766F14.1	-0.000284479	-0.000292861	0.000654607	-0.000353083	-0.000570952	-0.00028363	0.00674017
RP11-766F14.2	-5.21525e-06	-5.36893e-06	2.61124e-05	-6.47309e-06	-1.04681e-05	-5.19969e-06	-5.22229e-06
DAPP1	0.897792	-0.217333	-0.250447	0.404994	-0.173602	0.240955	-0.212882
LAMTOR3	0.0275453	0.0148802	-0.126059	0.168062	-0.0398587	-0.131536	0.0796131
DNAJB14	0.0109089	0.0831927	-0.523813	-0.294202	0.487351	-0.371098	-0.0705419
H2AFZ	-0.400634	0.319442	-0.0718037	0.136109	-0.0771883	-0.211641	0.0987475
RP11-15B17.1	-0.000765262	0.00536771	0.00165388	-0.00225762	-0.00181371	-0.00197927	0.00818876
DDIT4L	-0.0147407	0.0440524	0.0309982	-0.0156226	-0.0191407	-0.0110977	0.0578602
RP11-588P8.1	-8.45101e-05	0.000428191	0.000288868	-0.000104892	-0.000169624	-8.42579e-05	-8.46242e-05
EMCN	-0.305549	2.64456	-0.353298	-0.360825	-0.556265	-0.283754	-0.185103
PPP3CA	0.276666	0.386256	-0.244	0.0655604	0.0184937	-0.317908	-0.111098
AP001816.1	-0.013445	0.0246227	-0.032302	-0.00952901	0.0244421	0.0168348	-0.0313933
BANK1	2.37846	-0.107696	-0.131353	-0.0898858	-0.168769	-0.033219	-0.116134
RP11-498M5.2	0.00485996	0.000673698	0.00894707	-0.00273382	-0.0045432	-0.00225848	0.00216903
SLC39A8	-0.130594	0.0388019	0.00775717	0.0489537	-0.0290199	-0.00649831	-0.106593
RP11-499E18.1	-0.026528	0.0244729	0.0295578	-0.0176585	-0.0105244	0.00624835	0.00149296
AF213884.2	0.00994066	-0.0178606	-0.0200985	0.00743293	0.0117887	-0.0135219	-0.0140308
NFKB1	0.0721936	-0.0301413	-0.377458	0.25285	0.0668253	-0.307072	-0.146704
MANBA	0.0899755	-0.0686052	-0.0862641	0.344969	-0.173863	-0.171212	-0.0973504
UBE2D3	-0.101223	0.183913	-0.704604	0.351711	0.135969	-0.643909	-0.0451869
RP11-10L12.4	-0.00922579	0.0188449	-0.00377806	-0.0152525	0.00605109	-0.0226703	0.0692876
CISD2	-0.154864	-0.0114867	0.251041	0.157556	-0.280541	0.426483	-0.0799901
SLC9B1	0.0118589	0.0195279	-0.006571	-0.00828932	0.00214791	-0.00849559	0.0572707
SLC9B2	-0.0233132	0.036344	0.120187	-0.0867925	-0.0255006	-0.0439696	0.00794808
BDH2	-0.124826	0.316134	0.0748215	-0.13528	-0.0214974	-0.159339	0.207616
CENPE	-0.038508	-0.0218408	-0.00297516	0.0200942	-0.00277677	-0.0269427	-0.0175962
RP11-328K4.1	-0.0345479	-0.0190478	0.151138	-0.0393301	-0.0663374	-0.034446	-0.00819123
RP11-297P16.3	-0.00136766	-6.1804e-05	0.00609392	-0.00153433	-0.00274388	-0.00136359	0.000854837
RP11-297P16.4	0	0	0	0	0	0	0
TACR3	-0.000776986	0.00287521	0.00219733	-0.000964322	-0.00152329	-0.000774669	0.00593289
RP11-703G6.1	-0.00111481	-0.000526468	-0.000686195	0.000210803	0.00026492	0.0018997	0.000790234
RP11-729M20.1	-0.000363422	0.00117139	0.000632987	-0.000292898	-0.000729372	-0.000362338	0.00299989
CXXC4	-0.0222284	0.0838213	0.0517154	-0.0245594	-0.0304506	-0.000207989	-0.00364335
AC004053.1	-0.00308649	0.00490828	0.00982058	-0.00367726	-0.00592206	-0.00307729	0.00355796
AC004063.1	0	0	0	0	0	0	0
RP11-556I14.2	-0.0268619	-0.0104801	0.12167	-0.0323672	-0.0534212	-0.0267825	-0.0091579
RP11-556I14.1	-0.0182679	-0.00591735	0.0767465	-0.019224	-0.0359115	-0.0163869	0.00982255
AC004069.2	-0.0141075	-0.00860037	-0.0143454	0.0515104	-0.0230354	-0.00755166	0.0099948
TET2	-0.0894818	0.00442769	-0.275193	0.527296	-0.205627	-0.274185	-0.0261569
TET2-AS1	-0.000115415	-3.0236e-05	-7.11517e-05	-0.000103836	0.000138364	-0.000115071	-0.000115571
PPA2	-0.104649	0.170868	0.0802939	0.104725	-0.162862	-0.166345	0.236274
AC004066.3	-4.78738e-05	-4.92845e-05	-5.87168e-05	-5.942e-05	-9.60911e-05	-4.77309e-05	-4.79384e-05
ARHGEF38	-0.0064476	-0.00250419	0.00317535	-0.00776723	-0.0111226	-0.00317131	-0.00292507
INTS12	-0.0275114	0.102486	-0.0349364	-0.0366125	0.0261726	-0.051502	0.0639367
GSTCD	0.0376479	0.0391638	0.0241056	-0.0142476	-0.0185825	-0.0240487	0.0370259
RP11-45L9.1	0	0	0	0	0	0	0
NPNT	-0.0322311	0.228783	0.0352887	-0.0334646	-0.0604731	-0.0203449	0.161416
RP11-710F7.2	-0.000188465	1.36285e-05	0.000810593	-0.000157888	-0.000378264	-0.000187903	-0.00018872
RP11-710F7.3	-0.000739715	0.00266004	0.00135613	-0.00108717	-0.000545002	-0.000144804	-0.00182514
TBCK	-0.0447417	0.266799	0.181201	-0.113395	-0.118887	-0.13405	0.226176
AIMP1	-0.0329513	0.0482439	-0.0412102	0.0212908	0.0140466	-0.307035	0.0811236
GIMD1	0	0	0	0	0	0	0
RP13-612N21.1	-1.05625e-05	-1.08738e-05	5.28855e-05	-1.311e-05	-2.12011e-05	-1.0531e-05	-1.05768e-05
DKK2	-0.0118849	0.156951	-0.00887517	-0.00472333	-0.0171543	-0.0118496	-0.00170847
RP11-713M6.2	-8.95159e-05	-9.21537e-05	5.35297e-05	-0.000111105	-0.000179672	-8.92488e-05	0.00382937
PAPSS1	-0.0744099	0.222334	-0.02251	0.168291	-0.15672	0.075664	0.169318
SGMS2	-0.0992096	-0.0916156	-0.0222249	0.334618	-0.205549	-0.105502	0.112114
RP11-286E11.1	-0.0284352	-0.0161433	0.12401	-0.0281401	-0.0569185	-0.0271727	-0.00120284
CYP2U1	0.0866928	0.0500662	-0.024616	0.0387686	-0.0266076	-0.0311838	0.0645906
RP11-286E11.2	-0.000281048	0.00134979	0.00269684	-0.00188284	-0.000298967	-0.0029181	-0.00343159
HADH	-0.0782237	-0.00902553	0.354444	-0.0582481	-0.196349	-0.148994	0.0471006
LEF1	-0.0921627	-0.0522173	-0.142234	-0.182396	0.229045	-0.111286	-0.0987406
RPL34-AS1	-0.00348466	0.00792473	0.0309848	-0.0124636	-0.0131167	-0.0105794	0.00146075
RPL34	0.751557	-0.00945612	-1.11368	0.234275	0.365144	-0.566955	-0.0327307
OSTC	-0.347098	0.112038	0.182573	-0.0666787	-0.134241	0.563865	0.365469
ETNPPL	-0.048399	-0.0152161	0.200668	-0.0565943	-0.0875434	-0.0501029	-0.00507682
COL25A1	-0.0352601	-0.01572	-0.020837	-0.0406872	-0.069825	-0.0351562	1.19182
AC004051.2	0	0	0	0	0	0	0
SEC24B-AS1	0.00355463	0.0264211	0.00438436	-0.00826273	-0.00287122	-0.0145252	0.0169247
SEC24B	-0.114063	0.181909	0.378163	-0.0957379	-0.228238	-0.206587	0.0902125
CCDC109B	0.227282	-0.44868	-0.496279	0.148158	0.270552	-0.325659	-0.367519
CASP6	-0.104357	-0.0337628	0.0208632	-0.106059	0.0744945	-0.126767	-0.0520888
AC004067.5	-0.000993868	-0.00108917	-0.00166647	0.00115254	0.000695926	-0.000819743	-0.00171288
PLA2G12A	-0.119538	0.0775968	0.234029	-0.158675	-0.0707004	-0.0246471	0.11497
CFI	-0.229537	0.45609	0.763147	-0.289445	-0.455668	-0.24314	0.0289755
RP11-602N24.3	-0.00424228	0.00351594	0.00151279	-0.00294559	0.000794437	-0.00367003	0.000960763
GAR1	-0.0138952	0.061528	-0.0360426	-0.0637791	0.0574354	-0.105558	0.0329505
RRH	-0.0011119	-0.000140757	0.000778451	-0.000831346	-7.18262e-05	-0.00110859	-0.00111341
LRIT3	-1.70355e-05	-0.00064917	0.000682103	-0.000430712	-1.90742e-05	-0.000881329	0.0004043
EGF	-0.000986546	0.0026332	0.00360842	-0.00111202	-0.00181553	-0.000983604	-0.000987878
ELOVL6	-0.208835	-0.169335	0.0806639	-0.247547	0.156871	-0.200328	-0.12543
ENPEP	-0.0646773	-0.0393814	0.0763707	-0.0756077	-0.118052	-0.0586892	1.2962
RP11-380D23.1	-1.38982e-05	-1.43078e-05	-1.70461e-05	-1.72503e-05	-2.78965e-05	-1.38568e-05	0.000847204
RP11-380D23.2	-7.56336e-05	0.000109431	0.000329866	-9.38748e-05	-0.000151809	-7.5408e-05	-7.57358e-05
PITX2	-0.00125309	-0.00129	0.00528523	-0.00140674	-0.00229951	-0.000719359	0.0031974
RP11-777N19.1	0	0	0	0	0	0	0
RP11-255I10.2	-0.000144564	0.000310765	2.91974e-06	-0.000179428	-0.000290155	-0.000144132	0.00582058
RP11-269F21.1	-8.64778e-05	0.00126726	7.94791e-05	-0.000107334	-0.000173574	-8.62198e-05	-8.65946e-05
RP11-269F21.2	-1.06994e-05	-1.10147e-05	5.35708e-05	-1.32799e-05	-2.14758e-05	-1.06675e-05	-1.07138e-05
RP11-269F21.3	-0.000703587	0.00193759	0.00153735	-0.000873232	-0.0014119	-0.000701489	0.00838704
C4orf32	-0.0733231	0.770587	-0.0845473	-0.00511332	-0.136764	-0.12261	0.519238
RP11-73K9.2	0.00263239	-0.000759562	-0.00190576	-0.00159706	0.00195859	0.00470211	-0.000298872
AP1AR	-0.0157798	0.0800216	0.0322698	0.00756569	-0.0324774	-0.0953914	-0.035864
RP11-73K9.3	0.00328618	0.00267377	3.01906e-05	-0.00136936	5.50893e-05	0.00396753	0.000417961
TIFA	0.215629	0.0377376	-0.14088	-0.0903218	0.121381	0.254692	-0.140388
ALPK1	0.0076332	0.121023	-0.0163014	0.232367	-0.176997	-0.0912256	0.0608662
NEUROG2	-8.54302e-05	-8.79476e-05	-0.000104779	8.36251e-05	4.10408e-05	-8.51753e-05	-8.55456e-05
RP11-402J6.1	-0.000121593	0.000194549	0.000101533	-0.000113531	-0.000128916	0.000601477	0.00136375
C4orf21	0.00531747	0.0230051	-0.0197016	-0.0142049	0.0173693	-0.0291426	0.0177553
LARP7	0.0598986	0.145563	-0.353408	0.0421008	0.154565	-0.309873	0.153095
MIR302B	0.00126151	-0.000151311	0.000217061	-0.000185449	-3.78401e-05	-0.000226374	-0.000227358
RP11-148B6.2	-0.000150054	0.000877752	0.000396559	-0.000186243	-0.000301174	-0.000149606	-0.000150257
ANK2	-0.00326463	0.0167081	0.0143426	-0.00346679	-0.0164152	-0.00568566	0.0982964
RP11-119H12.6	0.000938917	-1.45527e-05	-1.7338e-05	-1.75456e-05	-2.83741e-05	-1.4094e-05	-1.41553e-05
RP11-650J17.1	-7.45441e-05	-7.67408e-05	0.000194729	7.97858e-05	-0.000149622	-7.43217e-05	-7.46448e-05
RP11-650J17.2	0	0	0	0	0	0	0
CAMK2D	0.306025	0.0201833	0.187414	-0.12731	-0.118047	-0.297473	0.374185
ARSJ	-0.0242608	-0.00803469	0.0229213	-0.0279427	-0.0131706	-0.0197221	0.192119
RP11-26P13.2	-7.47233e-05	-7.69253e-05	-9.16475e-05	-6.10741e-06	4.93745e-05	-7.45004e-05	0.000529469
UGT8	0.151979	-0.00584495	-0.00217396	-0.00691232	-0.00292889	0.00699383	-0.00396782
NDST4	-0.000465037	0.000455179	0.00107627	-0.000294281	-0.000933275	-0.00046365	0.00663089
RP11-659O3.1	-0.00145274	0.00995687	0.00351184	-0.00149092	-0.00291447	-0.00144841	0.000560525
MTRNR2L13	-0.00179468	0.021644	-0.00188255	-0.00173193	-0.00181713	-0.000683087	0.0109809
RP11-55L3.1	-3.16455e-05	-3.25781e-05	4.25269e-05	-3.92779e-05	-6.35185e-05	-3.15511e-05	0.00112043
TRAM1L1	-0.00347082	0.00235215	0.0130745	-0.00428976	-0.00597136	-0.00346048	0.00583137
AC107399.2	-6.52955e-05	-6.72197e-05	9.67474e-05	-8.10435e-05	-0.000131059	-6.51007e-05	-6.53837e-05
AC113617.1	0	0	0	0	0	0	0
AC092661.1	-0.000353733	0.000919245	0.000894283	-0.00036318	-0.000709929	-0.000352678	0.00424783
AC108056.1	-4.89833e-05	-5.04267e-05	4.16574e-05	-6.07972e-05	-9.83181e-05	-4.88372e-05	-4.90495e-05
NDST3	-0.0639532	-0.059722	-0.0767686	0.274843	-0.122663	-0.0653481	-0.0522043
SNHG8	0.544701	-0.337248	-0.101852	-0.280066	0.288761	-0.242172	-0.522343
PRSS12	-0.000716815	-0.00165107	0.0140124	-0.00398066	-0.00642341	-0.00319211	-0.00391666
RP11-384K6.6	-0.0150312	0.0261675	0.0366246	-0.0178423	-0.0196175	-0.010403	0.031665
METTL14	0.0351143	0.059384	-0.0275602	-0.070221	0.0594427	-0.14721	-0.0432553
SEC24D	-0.156577	0.186389	0.132138	0.000468765	-0.149379	0.286665	0.325889
SYNPO2	-0.0648651	-0.00824782	-0.0629976	-0.0730772	-0.121147	-0.0617943	1.78337
RP11-21I10.2	-0.000228853	0.00109765	0.000229224	-0.000220353	-0.000209106	-0.00022817	0.000838914
MYOZ2	-0.000355418	0.000811075	-9.33671e-05	-0.000195545	-0.000499413	-0.000354357	0.0092935
RP11-455G16.1	-0.000939506	0.00264528	0.000767438	-0.000820677	-0.000524477	-0.000936704	0.00386748
USP53	-0.00326854	0.0731248	-0.048087	0.0455718	-0.0332063	-0.124843	0.319839
C4orf3	-0.288134	0.150581	-0.276288	0.316683	-0.0744401	-0.22702	0.313179
FABP2	-0.000554813	0.00322649	0.0012664	-0.000688594	-0.00104777	0.00504729	-0.000555562
RP11-33B1.4	0.00227689	-0.00104283	-0.000819732	-0.000659055	0.0010681	0.000392034	-0.00137857
RP11-33B1.3	0.00233065	-0.00267854	-0.000951483	-0.00235002	0.00282289	-0.00394616	-0.00250116
PDE5A	-0.0204837	-0.00287627	0.00371353	-0.0295796	-0.0343166	-0.0159244	0.533023
RP11-236P13.1	0	0	0	0	0	0	0
RP11-700N1.1	-2.72452e-05	0.000270182	5.87075e-05	-3.38163e-05	-5.46864e-05	-2.7164e-05	-2.7282e-05
RP11-96A1.5	0	0	0	0	0	0	0
MAD2L1	-0.0660551	-0.0821847	-0.00699393	-0.116062	0.101034	-0.0705929	-0.0181521
RP11-679C8.2	-0.011746	0.0292381	0.0155115	-0.00983889	-0.0103011	-0.00385023	0.0319918
RP11-501E14.1	-0.000136839	-0.000140871	-0.00016783	1.63578e-05	0.00014277	-0.00013643	-0.000137023
PRDM5	-0.00836184	0.123105	-0.00863596	0.00710208	-0.0271155	0.00247094	0.100036
NDNF	-0.00132043	0.0251311	-0.00078004	-0.00157666	-0.00255354	-0.000746019	-0.00132221
RP11-647P12.1	-9.44362e-05	0.0012828	-0.000115825	-0.000117212	-0.000134697	-9.41544e-05	-9.45637e-05
TNIP3	-0.102842	-0.104939	-0.121397	-0.116551	0.184346	-0.101051	-0.107732
QRFPR	-0.0029407	0.0596953	-0.00309501	-0.0035187	-0.00548238	-0.00293194	-0.0013127
ANXA5	-0.697035	0.517857	-0.553092	1.20827	-0.780802	-0.459825	0.603644
TMEM155	-0.00504405	-0.00425749	-0.000440783	-0.00583251	0.00560291	-0.00391035	-0.00459246
AC079341.1	-0.000376104	-0.000387186	-0.000461277	-0.0004668	0.0007276	-0.000374982	-0.000376612
EXOSC9	-0.0648726	-0.0505831	-0.198398	-0.130229	0.230746	-0.163704	-0.117078
CCNA2	-0.0168655	0.00408151	0.0408757	-0.0185891	-0.0128928	-0.0078258	-0.00590062
BBS7	-0.0327385	0.10611	-0.00806789	-0.022881	0.000543459	-0.0648272	0.0886743
RP11-63B13.1	-0.00056051	0.000788942	0.000240389	-0.000533722	0.00016644	-0.000558838	-0.000561267
TRPC3	-0.00224438	0.000411403	-0.00171638	-0.00278517	-0.000241958	-0.00223769	0.0515421
KIAA1109	-0.117103	0.428473	-0.160662	-0.0771682	0.0722419	-0.345794	0.0847315
ADAD1	-0.000345609	-0.000355792	0.00172963	-0.000428953	-0.000693626	-0.000344578	-0.000346076
IL2	-0.0367535	-0.0373795	-0.0410412	-0.0471454	0.0689431	-0.0386965	-0.0364058
IL21	-0.00352159	-0.00362523	-0.00431802	-0.00436966	0.00659805	-0.00351109	-0.000255602
IL21-AS1	-0.00158846	-0.000799196	-0.00140713	-0.00186828	0.00248834	-0.00158373	-0.00101578
BBS12	-0.014452	0.015385	-0.0204868	-0.0122147	0.0188882	-0.00904164	0.00366225
FGF2	-0.0184	0.242702	0.0123278	-0.0249649	-0.0374025	-0.00644487	0.0632664
RP11-170N16.3	0.00130517	0.00112859	0.00276782	-0.000553359	-0.00182958	-0.00174319	0.00429
NUDT6	-0.0415769	0.0719083	0.104818	-0.0310812	-0.0570451	-0.0135408	-0.00185713
SPATA5	-0.0643717	0.118629	0.0747031	-0.108261	-0.00826599	-0.0945321	0.117066
SPRY1	-0.442985	2.50489	-0.630804	-0.630418	-0.261103	-0.601229	1.0155
RP11-381N20.2	-6.74386e-05	0.000588962	0.000166085	-8.37034e-05	-0.00013536	-6.72374e-05	-6.75297e-05
RP11-381N20.1	0.000921929	-8.55687e-05	-0.000138859	7.60379e-06	-0.000121723	-0.000487415	0.00157825
LINC01091	-0.00831145	0.0158558	0.0113538	-0.00728641	-0.0163457	-0.00828673	0.172192
AC096732.2	0	0	0	0	0	0	0
CTD-2325B11.1	-0.000382578	0.00167663	0.00123569	-0.00034001	-0.000767812	-0.000381437	-0.000383095
RP11-93I21.3	-0.00335447	0.0238483	-0.000518203	-0.00301389	-0.00672526	-0.00334447	0.0507616
ANKRD50	-0.056127	0.338007	0.0187806	0.0517241	-0.12536	-0.0642415	0.292488
FAT4	-0.0635406	0.746328	0.00153977	-0.0767212	-0.117341	-0.0626849	0.214538
RP11-399F2.2	-0.00140574	0.0292652	-0.00103774	-0.00174458	-0.00282023	-0.00140155	-0.00140764
RP11-318I4.1	0	0	0	0	0	0	0
RP11-810P8.1	-7.87808e-05	-8.11023e-05	0.000347501	-9.77811e-05	-0.000158125	-7.85458e-05	-7.88873e-05
RP11-125O18.1	-0.000505881	0.00327479	0.000956322	-0.000332644	-0.00101523	-0.000504372	0.00228033
INTU	-0.0268623	0.14337	0.0312116	-0.0130214	-0.0484881	-0.0213045	0.143384
SLC25A31	-9.38378e-05	0.000880259	0.000215244	-0.000116469	-0.000188346	-9.35578e-05	-9.39646e-05
HSPA4L	-0.0193784	0.020921	0.0760544	-0.0196005	-0.0424649	-0.0258213	0.0562495
RP11-50D9.3	0.00135841	0.000888157	-3.16685e-05	-0.000620889	0.000147692	-0.000737465	-0.000155473
PLK4	-0.00663707	0.00370234	-0.00541108	-0.00352379	0.00639427	-0.00855664	-0.0062328
MFSD8	0.0219051	0.0245073	-0.0644969	-0.0794752	0.0889307	-0.0389207	-0.0575756
C4orf29	-0.0244905	0.0660436	0.0417232	-0.0434514	-0.0128381	-0.090575	-0.00500063
LARP1B	-0.14387	0.0558127	0.50148	-0.186111	-0.268877	0.274156	0.127675
PGRMC2	-0.126338	0.405355	0.260662	-0.2352	-0.111477	0.168714	0.0936104
RP11-420A23.1	-0.0332559	0.0454723	0.122103	-0.0387309	-0.0636876	-0.0351231	0.0353438
RP11-130C6.1	-0.000603144	0.00131048	0.00165143	-0.000325582	-0.00100166	0.000454708	-0.000430595
RP11-184M15.1	-0.00100159	-0.00103109	-0.00122835	0.004598	-0.00200969	-7.8437e-05	0.000170948
RP11-184M15.2	-0.000197181	7.46283e-05	-8.61644e-05	-0.000244735	-0.000395757	-0.000196593	-0.000197448
JADE1	0.0430365	-0.0412965	-0.22888	-0.115334	0.19092	-0.190543	0.424514
SCLT1	-0.0945328	0.0513205	-0.267821	0.162043	0.0446988	-0.187079	0.0916011
C4orf33	-0.0271057	0.0565907	-0.0957711	0.0774256	-0.00247375	-0.0222496	0.0399018
RP11-419L4.1	0	0	0	0	0	0	0
RP11-519M16.1	-0.000923006	-0.000950197	0.00336006	-0.00108802	-0.00126229	0.00265099	-0.000924252
RP11-422J15.1	-0.000406019	0.00241473	0.000965347	-0.000503929	-0.00081485	-0.000404808	0.000971267
RP11-521E5.1	-2.61013e-05	0.000388941	2.23396e-05	-3.23965e-05	-5.23903e-05	-2.60234e-05	-2.61366e-05
RP11-401I19.1	-4.00875e-05	0.000917554	-4.9167e-05	-4.97559e-05	-8.04628e-05	-3.99679e-05	-4.01416e-05
RP11-314N14.1	-0.00878886	-0.00775858	0.0388148	-0.00983874	-0.0155582	-0.00733271	-0.00880069
RP11-614F17.2	-0.00153871	0.00443291	0.00459402	-0.00173347	-0.00308685	0.000219934	0.00419653
RP11-745L13.2	-0.0126379	0.0384775	0.0315436	-0.0122256	-0.0249553	-0.0126004	0.0467601
RP11-789C2.1	-0.00196026	0.00630246	0.0025314	-0.00237545	-0.00164301	-0.00195441	0.00718317
RP11-1E22.1	-0.00115879	0.000223697	0.000551219	-0.00130491	0.000558651	0.00129036	-0.00116035
RP11-62N21.1	-5.0498e-05	-5.19861e-05	4.58484e-05	-6.26772e-05	-0.000101358	-5.03474e-05	0.00200609
RP11-149A7.2	-0.000221487	0.00124041	0.000282478	-0.000274901	-0.000444536	-0.000220826	0.00299301
RP11-404I7.2	-0.000355911	0.00241296	0.000986894	-0.000374033	-0.0007143	-0.000354849	-0.000356392
RP11-404I7.1	0	0	0	0	0	0	0
RP11-9G1.3	-6.8618e-05	-7.064e-05	3.47067e-06	0.000243124	-0.000137727	-6.84133e-05	-6.87107e-05
PCDH10	-0.000330313	0.00280974	9.05703e-05	-0.000124523	-0.000420249	-0.000329328	0.000289774
RP11-427M20.1	-0.00137356	0.0254506	-0.00127041	-0.00162605	-0.00275571	-0.00136947	0.00864271
PABPC4L	-0.0072538	0.109433	0.00121211	-0.00846977	-0.013707	-0.00698023	0.00965076
RP11-400D2.2	-0.000798167	-0.000596651	0.00353012	-0.000990608	-0.00136858	-0.000795786	-0.000799245
RP11-400D2.3	-3.19129e-05	-3.28534e-05	0.00015978	-3.96098e-05	-6.40552e-05	-3.18177e-05	-3.1956e-05
CTD-2012I17.1	-4.77806e-05	0.000817073	1.3482e-05	-5.93044e-05	-9.59041e-05	-4.7638e-05	-4.78451e-05
RP11-192C21.2	0	0	0	0	0	0	0
RP11-553P9.2	-0.000163488	-0.000168305	0.000270756	3.92134e-05	-0.000140348	-0.000163	-0.000163709
RP11-553P9.3	-4.72158e-05	0.000872427	-3.62408e-06	-5.86034e-05	-9.47704e-05	-4.70749e-05	-4.72796e-05
RP11-780O17.1	-4.00516e-05	-4.12318e-05	-4.9123e-05	-4.97113e-05	7.74911e-05	-3.99321e-05	-4.01057e-05
LINC00613	-0.000158338	0.00135353	0.000397453	-0.000196524	-0.0003178	-0.000157866	-0.000158552
RP11-775H9.3	-4.30154e-05	-4.4283e-05	-5.27581e-05	-5.339e-05	8.32254e-05	-4.28871e-05	-4.30735e-05
RP11-775H9.2	-0.00041858	0.00231955	0.000656066	-0.000369433	-0.000840054	-0.000417331	0.00520814
RP11-775H9.1	0	0	0	0	0	0	0
RP11-138I17.1	-0.00117125	0.00142798	0.00369922	-0.00128791	-0.00234998	-0.000197802	0.00959998
RP11-785F11.1	-7.73946e-06	-7.96753e-06	-9.49242e-06	-9.60611e-06	-1.55347e-05	-7.71637e-06	0.00047184
PCDH18	-0.00917517	0.000784172	-0.0106719	-0.0112031	-0.0182021	-0.00914788	0.447332
RP11-714L20.1	-0.000338734	0.00113346	-0.000328845	-3.90978e-07	-8.7014e-05	-0.000337724	0.00180008
RP13-884E18.2	-0.00263355	-0.00271109	-0.00208175	0.010821	-0.00504155	-0.00215263	-0.000409482
RP13-884E18.4	-0.000512302	-0.000527396	-0.000292834	0.00196529	-0.000925538	-0.000510774	-0.000512994
RP11-793B23.1	0	0	0	0	0	0	0
LINC00616	-0.000115231	0.000310737	0.000400904	-0.000143022	-0.000231284	-0.000114888	-0.000115387
SLC7A11	-0.0049874	0.0168035	0.0317469	0.015609	-0.0342504	0.0443674	-0.0156291
RP11-733C7.1	-8.84351e-06	-9.10411e-06	4.42787e-05	-1.09764e-05	-1.77507e-05	-8.81712e-06	-8.85545e-06
LINC00498	-2.50297e-05	-2.57673e-05	-3.06989e-05	0.000119544	-5.02395e-05	-2.49551e-05	-2.50636e-05
LINC00499	-0.000206089	0.00163932	0.000458402	-0.000255791	-0.000413635	-0.000205475	-0.000206368
LINC00500	-0.00018732	-0.000192839	0.000416981	0.000270277	-0.000375965	-0.000186761	-0.000187573
RP11-173E2.2	-7.04386e-06	-7.25143e-06	-8.63927e-06	-8.74273e-06	1.36285e-05	-7.02284e-06	-7.05337e-06
RP11-98O2.1	-0.000132403	0.00106318	-5.27412e-06	-0.000164335	-0.000265748	-0.000132008	0.00339889
RP11-371F15.3	-0.00601312	0.0169485	0.0162184	-0.00609557	-0.0116555	-0.00511174	0.0410645
RP11-577B7.1	-5.21993e-05	-5.37375e-05	-6.40221e-05	0.00014012	-3.32443e-05	-5.20436e-05	-5.22698e-05
CCRN4L	0.0049588	0.0253239	0.00652589	0.00790592	-0.0127398	-0.0126393	-0.00789777
ELF2	-0.077033	0.226077	-0.21787	0.186405	-0.0400884	-0.323392	0.219954
MGARP	0.0042824	-0.000254476	-0.00195192	-0.00279697	0.0025848	0.00099179	0.00396794
NDUFC1	-0.432079	0.439805	0.670315	-0.14944	-0.466249	-0.158046	0.26275
NAA15	0.0814654	-0.0304226	-0.15151	-0.0826761	0.152427	-0.183504	-0.0547173
RP11-83A24.2	0.0818153	-0.0221284	0.0402492	-0.178866	0.0846644	-0.0637421	-0.0156869
RAB33B	-0.00989711	0.0363274	-0.0158668	-0.0221125	0.0190014	-0.0546772	0.0345208
SETD7	-0.0834534	0.367034	0.231067	0.0153665	-0.232064	-0.11691	0.120892
RP11-342I1.2	0.00024619	-0.00308236	0.000121868	-0.00106244	0.00153122	-0.000731051	-0.00542822
RP11-308D13.3	-0.000354673	-0.000365123	0.00150765	-0.000440202	-0.000711814	-0.000353615	0.00230274
MGST2	-0.729023	1.67959	0.930334	0.0557619	-1.2119	-0.679319	-0.110497
MAML3	-0.233396	0.639145	0.531458	-0.031558	-0.520422	-0.297999	0.0823802
RP11-392B6.1	-4.94868e-05	0.000681699	5.68532e-05	-6.14221e-05	-9.93286e-05	-4.93391e-05	-4.95536e-05
SCOC	-0.0977682	0.400919	0.115096	-0.126976	-0.0944221	-0.131766	0.480276
RP11-425I13.3	0.00962723	0.0271771	-0.00345201	-0.00238189	-0.000735626	-0.0154038	-0.00141405
CLGN	-0.0363184	-0.0453433	0.21779	-0.0554599	-0.0935111	-0.0385424	-0.0491933
RP11-542P2.1	-0.000485041	-0.000499332	0.00208751	-0.000602001	-0.000973414	-0.000483594	-0.000485696
ELMOD2	-0.0856697	0.0345971	-0.0394333	-0.0433455	0.0558466	-0.0444708	-0.0351793
UCP1	-8.94745e-05	0.000670262	-8.16546e-05	-0.000111054	2.9716e-05	-8.92076e-05	-8.95954e-05
TBC1D9	0.23355	0.402564	-0.0461798	0.297767	-0.293647	0.223426	0.141861
RP11-102N12.2	-5.01737e-05	0.000604482	-2.78067e-06	1.78646e-05	-0.000100707	-5.0024e-05	-5.02415e-05
RP11-102N12.3	0.191766	0.0705305	-0.0145938	0.0496419	-0.0540507	0.139574	-0.00149628
RNF150	-0.0146515	-0.00279093	-0.00868222	-0.0120002	-0.0345472	-0.01479	0.616055
ZNF330	-0.0426001	-0.0141032	-0.0920768	0.161608	-0.042312	-0.154944	0.0352622
RP11-586L23.1	-0.000243356	0.000306384	0.00066616	-0.000241277	-0.000390386	-0.00024263	0.000442275
RP11-362F19.1	-0.0546552	-0.0536232	0.0165313	0.165011	-0.105598	-0.0542977	-0.0407107
RP11-362F19.3	-0.00456095	-0.00417752	-0.00534861	0.020794	-0.00883871	-0.00454737	-0.00411098
RP11-208N20.1	0	0	0	0	0	0	0
IL15	-0.0512729	0.0117945	-0.104887	0.183301	-0.062439	-0.0743434	0.0795015
INPP4B	-0.428083	-0.356379	-0.442038	-0.531854	0.540123	-0.442836	1.21008
RP11-223C24.2	0	0	0	0	0	0	0
RP11-223C24.1	-0.0135038	-0.0119998	-0.0151131	-0.0172962	0.0244823	-0.0141475	-0.00960913
RP11-284M14.1	-0.000811248	0.0203848	0.0119914	-0.0138254	-0.00582376	-0.0116506	0.0470145
USP38	0.00733488	-0.000937313	-0.0405982	-0.000520027	0.0310304	-0.112944	-0.0168655
RP11-364L4.3	-0.000412647	0.00488835	0.000597828	-0.000512154	-0.00082815	-0.000411416	0.000398888
GAB1	0.0739269	0.605266	0.0948099	-0.0181962	-0.271236	0.245258	0.823966
SMARCA5	0.0822312	-0.0781918	-0.478035	-0.0731588	0.347457	-0.306422	-0.0820885
SMARCA5-AS1	-0.000243753	-0.00175598	-0.00191857	-0.00290057	0.00369999	-0.00181305	-0.00327286
FREM3	-0.00130355	0.000202923	0.00045018	-0.00161777	0.000565972	-0.000165006	0.00422314
RP13-578N3.3	-0.0052342	0.00163098	0.0202959	-0.0063649	-0.00916286	-0.00521861	0.00330849
GYPE	0.0106152	-0.00161157	-0.00268111	-0.000905891	0.00167783	0.00204468	7.24876e-05
RP11-673E1.1	-0.00116232	0.000140343	0.00310377	-0.00091367	-0.0016375	-0.00115886	0.00169776
RP11-673E1.4	-0.00169205	0.00569694	0.00544781	-0.00209986	-0.00330586	-0.00168701	0.000721615
GYPB	8.86221e-05	0.003482	-0.0001438	-0.000859815	-0.00151518	0.0173481	0.00500572
GYPA	-0.00195896	0.00127929	-0.00168494	0.000358397	-0.00216351	0.0286542	0.012255
RP11-361D14.2	0	0	0	0	0	0	0
HHIP-AS1	0.0742679	0.00640192	-0.00462198	0.00849756	-0.0109647	0.0070204	0.0390492
HHIP	-0.024649	-0.015425	-0.024138	-0.0294897	-0.0493183	-0.0250687	0.988102
RP13-539F13.3	-0.000110401	-0.000113655	0.000105012	0.000155584	-0.000130132	-0.000110072	-0.00011055
ANAPC10	-0.042334	0.2232	-0.0450265	-0.0629385	0.0237873	-0.098885	0.14296
ABCE1	0.0738395	0.0618165	-0.227734	-0.0490476	0.161785	-0.142566	-0.00517161
OTUD4	-0.0166795	0.110353	-0.0919476	-0.026783	0.0633248	-0.14259	-0.0348207
RP11-142A22.4	-0.000163897	0.0034141	-0.00011385	-0.000203424	-0.000328956	-0.000163408	-0.000164118
SMAD1	-0.0457557	0.364819	0.0739827	-0.00779438	-0.108778	-0.0643748	-0.00679959
SMAD1-AS2	-2.69483e-06	-2.77425e-06	-3.30521e-06	1.28711e-05	-5.40909e-06	-2.68679e-06	-2.69847e-06
SMAD1-AS1	-0.00043975	0.000507421	-0.000402998	-0.000374371	0.000247815	-0.000438438	0.0034268
RP11-557J10.5	0	0	0	0	0	0	0
MMAA	-0.0205713	0.0329211	0.000110033	-0.0342751	0.0211206	-0.0374044	-0.0339428
RP11-557J10.4	-0.000120972	0.000129831	0.000135059	-0.000150148	-5.47637e-05	-0.000120611	0.000942365
C4orf51	-0.000786625	0.00675864	0.000545352	-0.000691988	-0.00157849	-0.000784279	0.0103337
ZNF827	0.0338095	0.0801424	-0.0991409	-0.131039	0.126895	-0.0469273	-0.0173799
RP11-181K12.2	0	0	0	0	0	0	0
RP11-203B7.2	0.000656708	-7.66531e-05	-9.13232e-05	0.000290355	-0.000149451	-7.42368e-05	-7.45595e-05
RP11-203B7.1	-0.00013432	0.00100948	0.000258276	-5.56021e-05	-0.000269595	-0.000133919	-0.000134501
LINC01095	-0.000420674	-0.000433069	-0.000515938	0.0017965	-0.000705511	-0.000419419	-0.000421242
LSM6	-0.0325487	0.13964	-0.431694	0.346489	0.0129932	-0.470629	-0.129654
RP11-6L6.2	-5.65892e-05	-5.82568e-05	0.000223369	-1.23583e-05	-0.000113584	-5.64204e-05	-5.66656e-05
RP11-6L6.7	-0.000183611	0.000581976	-0.000168255	-0.000227892	0.000192176	-0.000183063	-0.000183859
SLC10A7	-0.0317668	0.165587	0.0451792	-0.0608007	-0.029051	-0.0254199	0.113918
POU4F2	0	0	0	0	0	0	0
TTC29	-0.000649349	0.00346558	0.000822931	-0.000493329	-0.000933967	-0.000647412	0.00374015
RP11-292D4.2	0	0	0	0	0	0	0
RP11-292D4.1	-1.15341e-05	-1.1874e-05	5.77502e-05	-1.4316e-05	-2.31513e-05	-1.14997e-05	-1.15497e-05
RP11-292D4.3	0	0	0	0	0	0	0
EDNRA	-0.0235222	-0.0167497	-0.0197268	-0.0271415	-0.0456704	-0.0229768	0.923763
RP11-752L20.5	-9.15903e-05	-9.42892e-05	0.000458532	-0.00011368	-0.000183835	-9.1317e-05	-9.1714e-05
RP11-425A23.1	-0.000327017	-0.000336653	0.000531658	-0.000356378	-3.8826e-05	-0.000326042	-0.000327459
TMEM184C	-0.00604606	0.0112827	-0.030784	-0.0145242	0.0274347	-0.051913	0.0215975
PRMT10	-0.0785093	-0.417824	-0.594693	0.0732024	0.393669	-0.470836	-0.434346
ARHGAP10	-0.205492	-0.0729922	-0.0866207	-0.133906	0.0693959	-0.21363	1.05768
NR3C2	-0.149594	0.40193	0.430844	-0.220016	-0.283539	-0.209113	0.333227
RP11-76G10.1	-0.000859379	-0.000490534	0.00190439	-0.000904543	-0.00158055	-0.000856816	0.0167614
RP11-503L19.1	-0.000540594	0.00280049	0.000863176	-0.000670947	-0.000503779	-0.000538981	-0.000541324
RP11-563M4.1	-2.59953e-05	-2.67613e-05	0.000130153	-3.22649e-05	-5.21775e-05	-2.59177e-05	-2.60304e-05
RP11-342A1.1	-5.38061e-06	-5.53917e-06	2.69404e-05	-6.67834e-06	-1.08e-05	-5.36456e-06	-5.38788e-06
RP11-24I21.1	0.00310071	0.00281661	5.0602e-05	-0.000449704	-0.000647406	-0.000361248	0.00221368
RP11-526A4.1	-0.00719784	0.00131947	0.0322132	-0.00856232	-0.0144114	-0.00717641	-0.00359824
RP11-707F2.1	-0.000171081	-0.000176123	0.000856397	-0.000212341	-0.000343376	-0.000170571	-0.000171312
RP11-423J7.1	0	0	0	0	0	0	0
DCLK2	0.0114811	0.272177	-0.0207316	-0.0207978	-0.0452228	-0.0215933	0.323017
LRBA	-0.0648088	0.107061	0.084533	-0.393441	0.13051	-0.319044	0.0463367
RP11-1336O20.2	0.00169356	-0.0031565	-0.00294488	-0.00395894	0.00521619	-0.0028544	-0.00340013
MAB21L2	-0.00485277	-0.00267518	0.0139036	-0.00545356	-0.00732628	-0.0044946	-0.00176937
RPS3A	0.830589	-0.689486	-1.57632	0.143741	0.690341	-0.704783	-0.247247
SH3D19	-0.169535	0.68238	0.410368	-0.206503	-0.32858	-0.163504	0.469033
RP11-372K14.2	0.00415198	-0.000556438	-0.0142675	0.00628362	0.0048074	-0.00239943	0.00198945
PRSS48	-0.00034495	0.00366327	0.000678816	-0.000428136	-0.000692305	-0.000343921	-0.000345416
RP11-731D1.4	-0.000749748	0.00158725	0.00148798	0.000308547	-0.00127281	-0.000747512	-0.000750761
RP11-610P16.1	-0.000116158	-0.000119581	0.000108193	5.65855e-05	-6.52942e-05	-0.000115812	-0.000116315
FAM160A1	-0.0210892	-0.00950957	0.0715162	-0.0223929	-0.0443833	-0.020565	-0.0140399
RP11-164P12.4	-0.00102583	-0.00152673	0.00292326	0.00106519	-0.00298194	0.0130615	-0.00114333
PET112	-0.00720868	0.0333086	0.0225982	0.0165969	-0.0312613	-0.0390732	0.0186272
RP11-164P12.3	-0.000566955	0.00056684	-0.000242377	0.000730485	-0.000442718	0.000431148	-0.00056772
RP11-424M21.1	0	0	0	0	0	0	0
RP11-503L23.1	0	0	0	0	0	0	0
RP11-73G16.3	-1.97594e-05	-2.03417e-05	-1.1599e-06	7.20986e-05	-3.9661e-05	-1.97004e-05	-1.97861e-05
RP11-73G16.2	0.000403393	-0.0038655	-0.00479932	0.0179529	-0.007743	-0.00270807	-0.00407104
RP11-18H21.1	-0.141696	-0.186443	-0.206217	-0.227747	0.326377	-0.175774	-0.188039
RP11-18H21.2	-0.000330898	0.00124635	0.00100791	-0.000410695	-0.000664105	-0.000329911	0.00200285
RP11-18H21.3	-0.000317549	6.71014e-05	0.000434144	-0.000270947	-5.21168e-05	-0.000316601	-0.000317978
RP11-461L13.4	-9.76725e-05	-0.000100551	0.000342038	-0.000121229	-0.000103102	-9.73811e-05	-9.78045e-05
RP11-461L13.5	-0.000221983	-0.000228524	-0.000113616	-0.000164762	0.000154099	0.00139234	0.000197098
RP11-461L13.3	-0.00109326	-0.00046552	0.000109831	-0.000701441	5.97273e-05	0.00719171	0.00220558
FBXW7	-0.0387534	0.226803	-0.106387	-0.157066	0.075137	0.535246	0.166793
RP11-461L13.2	-1.67389e-05	-1.72321e-05	-2.05301e-05	-2.0776e-05	3.23863e-05	-1.66889e-05	-1.67615e-05
MIR4453	0.015019	-0.0172583	-0.0287018	-0.0331404	0.0418773	0.0112501	-0.0179667
TMEM154	0.638862	-0.375678	-0.379684	0.76734	-0.318856	-0.179583	-0.380123
RP11-768B22.2	0.00147284	-0.00100704	-0.00119969	-0.00105773	-0.000934433	0.0530091	-0.00097954
TIGD4	-0.00097829	0.00143831	-7.02929e-05	0.000208854	-0.00109014	-0.00362593	0.00649663
ARFIP1	0.0191743	0.22144	-0.0378342	0.059737	-0.0770939	-0.136159	0.278097
FHDC1	-0.00495473	0.00325772	0.0118107	-0.00273603	-0.00630719	-0.00284285	0.00275789
RP11-285C1.2	-0.000104251	-0.000107323	7.94175e-05	-0.000129394	-0.000209246	-0.00010394	-0.000104392
TRIM2	-0.0584512	0.348261	0.153367	-0.0764612	-0.133163	-0.0616656	0.2007
MND1	-0.0149276	-0.00396127	0.0376104	-0.00643656	-0.0209945	-0.0130795	0.0508117
KIAA0922	0.167602	0.06186	0.14597	-0.140179	-0.0177043	-0.243274	-0.0342906
TLR2	-0.356537	-0.390792	-0.453045	1.28579	-0.683926	-0.370663	-0.37182
RNF175	9.94693e-05	-0.00365558	-0.00632302	0.0221186	-0.00933495	-0.00472118	-0.00576783
RP11-153M7.5	-0.000489326	-0.000503743	-0.000494366	0.00223365	-0.000982012	-0.000487866	-0.000489987
SFRP2	-0.00768243	-0.00865187	-0.0102421	-0.0104248	-0.0168212	-0.00837992	0.43871
DCHS2	-0.00221425	0.00166616	0.00184742	-0.00274779	-0.00412785	-0.00220765	0.0691974
PLRG1	0.0496664	0.0276965	-0.117772	-0.0928028	0.125123	-0.172974	0.0965997
FGB	-1.38624	-1.13716	3.18676	-1.71896	-2.07676	-1.55557	-0.962742
FGA	-1.18829	-0.988434	3.03483	-1.60705	-1.96836	-1.34862	-0.855374
FGG	-1.43586	-1.10494	3.36754	-1.84183	-2.27979	-1.55897	-1.00049
LRAT	-0.0181926	-0.014632	0.0607202	-0.0227376	-0.0373807	-0.0187652	0.067294
RP11-21G20.3	-0.000145259	0.000894423	0.000265655	-0.000180291	-0.000291551	-0.000144826	0.000932128
RBM46	-0.000604949	-0.000622772	0.00129836	-0.000750817	-0.001214	-0.000603145	0.0126451
RP11-92A5.2	-1.60641e-05	-1.65375e-05	-1.97025e-05	-1.99385e-05	3.10807e-05	-1.60161e-05	-1.60858e-05
NPY2R	-1.85707e-05	-1.91179e-05	-2.27769e-05	-2.30497e-05	-3.7275e-05	-1.85153e-05	0.00113192
AC097467.2	-0.000716142	0.00131264	0.000187825	-0.000771876	0.000229875	-0.000714006	0.000334667
RP11-27G13.1	0	0	0	0	0	0	0
MAP9	0.122046	-0.0981091	-0.0820077	-0.111122	0.114264	-0.0494638	0.237741
RP13-487K5.1	-9.09065e-05	-9.35853e-05	-0.000111496	-0.000112831	-0.000182463	-9.06353e-05	0.0055326
GUCY1A3	-0.0741895	0.141148	-0.0809374	-0.00407485	-0.137827	-0.0820781	1.49954
GUCY1B3	-0.0448357	0.0110254	-0.0568796	0.00275538	-0.102178	-0.0569825	1.34504
ASIC5	-0.000113872	-0.000117228	0.000395175	2.75309e-05	-0.000228556	-0.000113532	-0.000114026
TDO2	-0.495819	-0.218392	1.47059	-0.558282	-0.834389	-0.521083	0.210954
CTSO	-0.0613146	0.342625	0.0233482	0.019679	-0.107937	-0.16323	0.350015
RP11-171N4.1	0	0	0	0	0	0	0
RP11-171N4.2	0	0	0	0	0	0	0
RP11-171N4.3	0	0	0	0	0	0	0
RP11-171N4.4	-3.31375e-05	-3.4114e-05	0.000165911	-4.11297e-05	-6.65132e-05	-3.30387e-05	-3.31823e-05
PDGFC	-0.130335	0.168349	0.0920712	0.217892	-0.290601	-0.152137	0.0296554
RP11-154F14.2	-4.73899e-05	-4.87863e-05	0.000180302	-3.82621e-06	-9.51198e-05	-4.72485e-05	-4.74539e-05
GLRB	-0.00142353	0.00581703	0.0114466	-0.00506007	-0.00850665	-0.00404134	0.000374516
GRIA2	-0.00175892	0.00433993	0.00572153	-0.000970752	-0.00352836	-0.000767944	-0.000697816
RP11-364P22.1	0	0	0	0	0	0	0
RP11-364P22.2	-8.70745e-05	0.000102459	-3.58633e-05	-0.000108075	-2.61987e-05	-8.68147e-05	-8.71921e-05
FAM198B	-0.19576	1.43258	-0.24857	0.282085	-0.397975	-0.204036	-0.0823183
RP11-597D13.9	-0.0277672	0.211116	-0.0349974	0.0684845	-0.056952	-0.0292754	-0.00905369
RP11-597D13.8	-0.00021452	-0.000220841	-0.000222906	0.000800672	-0.000309414	-0.00021388	-0.00021481
TMEM144	-0.0308573	0.151757	-0.0198439	0.103934	-0.0791756	-0.0365296	-0.0117933
RXFP1	-0.00906327	0.00145495	-0.00627357	-0.0102005	-0.0181347	-0.00903632	0.403407
RP11-781M16.2	-1.49543e-05	-1.5395e-05	7.48745e-05	-1.85611e-05	-3.00164e-05	-1.49097e-05	-1.49745e-05
C4orf46	-0.00464043	0.0375765	-0.0381153	0.0107252	0.00700493	0.0108458	0.0557213
ETFDH	-0.102468	0.0698429	0.114722	-0.117118	-0.0138604	-0.066409	0.138146
PPID	-0.0952697	-0.0623081	-0.0715905	-0.107126	0.141069	-0.195992	-0.0470259
FNIP2	-0.431747	0.343291	0.232112	0.591756	-0.647923	-0.445474	0.1781
C4orf45	-0.00118456	0.00117398	0.00271293	-0.00111225	-0.00167669	-0.00118103	0.00476527
RAPGEF2	-0.262602	0.970149	0.174826	0.0432655	-0.397238	-0.14747	0.327706
RP11-138A23.2	0	0	0	0	0	0	0
RP11-6C14.1	-0.00031349	0.00106327	0.00113788	-0.000321383	-0.000629172	-0.000312555	-0.000313914
RP11-502M1.2	-0.000422359	-0.00023795	0.00176452	-0.000524208	-0.000847638	-0.000421099	-0.000422929
RP11-234O6.2	0	0	0	0	0	0	0
FSTL5	-0.00662176	0.002187	0.0253462	-0.0065168	-0.0120274	-0.00640418	0.0058688
RP11-497K21.1	-7.22329e-05	-7.43614e-05	-4.46629e-05	6.61652e-05	-6.67173e-05	-7.20174e-05	0.00113176
AC005150.1	-0.000682944	-0.000703064	0.00309626	-0.000743566	-0.00137048	0.000818999	0.000323106
RP11-563E2.2	-0.000278199	-0.000286396	0.000217907	-0.000345288	0.00010804	-0.000277369	0.000925515
NAF1	0.0380116	-0.0213826	-0.154151	-0.0208987	0.112749	-0.0755676	-0.00779999
NPY1R	-0.0567622	0.865753	-0.066225	-0.0677058	-0.112931	-0.0558407	0.222058
NPY5R	-0.00032837	0.00044456	-0.000261339	-0.000162805	-0.000659032	-0.000327391	0.0140008
TKTL2	-7.4717e-05	-7.69187e-05	-9.16397e-05	0.00035683	-0.000149969	-7.44941e-05	-7.48179e-05
TMA16	0.145968	0.000258499	0.051116	-0.00534652	-0.0500181	0.0344483	0.16654
2023-03-01	1.5164	-0.364043	-0.433009	1.06446	-0.664585	-0.353943	-0.340987
RP11-218F10.3	0.00959671	-0.00204868	-0.00179103	-0.00523593	0.00373619	0.00509447	0.0031098
RP11-294O2.2	-0.0128553	-0.00684873	0.0511713	-0.0131893	-0.0216783	-0.0122599	-0.00793403
TRIM61	0.00499143	-0.0128993	-0.0140635	-0.0107828	0.0168782	0.0156017	0.00403794
FAM218A	0.00651992	-0.004288	-0.00513083	-0.00438137	0.00528131	0.000324313	0.0150443
RP11-366M4.13	0	0	0	0	0	0	0
TRIM60	-0.00109479	-0.00238459	-0.00373228	0.00390258	0.000598549	-0.00180899	-0.00435779
RP11-219C20.3	-0.000498884	0.00234469	0.0029776	-0.000211838	-0.00233079	-0.00243685	0.00300249
TMEM192	0.0196477	-0.0392828	0.192369	-0.0265199	-0.0945188	-0.111395	-0.117394
KLHL2	-0.0565041	0.128854	0.0414234	0.208846	-0.181318	-0.140964	-0.0682949
MSMO1	-0.217976	-0.0251285	0.758868	-0.401839	-0.280636	-0.258013	-0.121408
CPE	-0.198488	0.218967	0.285727	-0.228513	-0.352944	-0.188775	2.07587
RP11-340B18.1	-6.18849e-05	0.000474943	0.000169485	-7.68103e-05	-0.000124213	-6.17002e-05	-6.19685e-05
TLL1	-0.0125608	0.180772	-0.0121603	-0.0152371	-0.0248778	-0.0125235	-0.00730146
RP11-217C7.1	-0.000288961	0.00383808	0.000263745	-0.000358646	-0.000579946	-0.000288099	-0.000289351
SPOCK3	-0.00937125	0.145801	-0.00296004	-0.00698388	-0.01807	-0.00876688	-0.00252116
RP11-436A7.1	0	0	0	0	0	0	0
RP11-310I9.1	-0.000316777	0.00332072	0.000634796	-0.000393169	-0.000635768	-0.000315832	-0.000317205
ANXA10	-0.0550556	-0.01562	0.214692	-0.0594238	-0.0956456	-0.0357778	-0.0206979
DDX60	-0.0581253	0.26148	-0.139586	-0.0922392	0.111877	-0.233579	-0.0130744
DDX60L	-0.102956	0.0758614	-0.271764	0.243462	0.0116222	-0.323111	-0.167531
PALLD	-0.171014	0.141458	0.212584	-0.0380676	-0.283217	-0.160879	1.46498
RP11-610J23.1	-7.12625e-05	-7.33625e-05	0.000185407	7.69976e-05	-0.000143035	-7.10499e-05	-7.13588e-05
RP11-635L1.3	-9.70585e-05	-9.99186e-05	0.000183312	-6.22806e-05	-0.00019481	-9.67689e-05	0.00231072
CBR4	0.00172341	0.125249	0.333095	-0.189783	-0.131939	-0.188391	0.0501069
RP11-483A20.3	-0.000632974	-0.000380871	-0.000776302	-0.000785597	0.00117984	-0.000631086	-0.000633829
SH3RF1	-0.0899845	0.169321	0.191548	0.0057267	-0.218975	-0.103046	0.407345
RP11-327O17.2	-0.000340713	0.00118805	0.000336225	-0.000310341	-0.000683802	-0.000339697	0.0039729
NEK1	0.014047	0.149975	-0.00667222	-0.112752	0.0315646	-0.102791	0.251995
CLCN3	0.0252806	0.367352	0.00637814	-0.0817234	-0.0260681	-0.0953463	-0.011676
C4orf27	-0.108025	0.193443	-0.0529622	-0.0865672	0.0507412	-0.183576	0.263948
RP11-205M3.3	-0.021828	-0.0150934	0.108361	-0.0283869	-0.0461168	-0.0234031	-0.0132673
RP11-6E9.5	-0.00035841	0.000440093	0.0010477	-0.000246682	-0.000719313	-0.00035734	0.00112262
RP11-6E9.4	-4.22698e-05	0.000602227	4.33693e-05	-5.24646e-05	-8.48432e-05	-4.21437e-05	-4.23269e-05
MFAP3L	-0.0185653	0.0287964	0.0585777	-0.0168701	-0.0301316	-0.00851479	0.00564661
AADAT	-0.0145549	0.00436907	0.0581318	-0.0162743	-0.0287766	-0.01288	0.0381266
RP11-789C1.1	-0.00238465	-0.00221236	0.0109697	-0.0029592	-0.00445451	0.00133775	-0.00238787
RP11-789C1.2	-0.00072639	0.000845235	0.00294461	-0.000636324	-0.00145765	-0.000724224	-0.000727371
RP11-322J23.1	-2.25178e-06	-2.31814e-06	1.12746e-05	-2.79488e-06	-4.51979e-06	-2.24506e-06	-2.25482e-06
RP11-344G13.1	0	0	0	0	0	0	0
RP11-717H13.1	0	0	0	0	0	0	0
RP11-97E7.1	0	0	0	0	0	0	0
RP11-97E7.2	-1.67757e-05	-1.72701e-05	8.39936e-05	-2.08218e-05	-3.36722e-05	-1.67257e-05	-1.67984e-05
GALNTL6	0.108918	0.00558893	0.00194446	0.0152489	-0.0186597	-0.00923483	-0.000300722
RP11-10K16.1	-0.000736559	0.0308272	-0.00597453	0.00139947	-0.00464446	-0.0048938	0.0374098
GALNT7	0.0643598	0.105734	-0.131093	0.0790347	0.00226661	-0.101096	0.0971157
RP11-798M19.3	-0.00125935	0.00434726	-0.000526844	0.00196273	-0.00183182	-0.0012556	0.000144518
HMGB2	-0.563623	-0.281909	-0.953121	0.628738	0.159254	-0.820318	-0.596796
RP11-798M19.6	-0.0591554	0.101672	-0.0684072	0.0377533	0.00300265	-0.0488454	0.0523709
SAP30	-0.330568	-0.216548	-0.371499	0.647817	-0.181616	-0.326885	-0.251719
SCRG1	-0.0195913	0.00294669	-0.0389657	0.0262585	0.00812402	-0.0305896	0.0219149
RP11-489G11.3	-4.46412e-05	-4.59567e-05	-5.47522e-05	-5.54079e-05	-3.66726e-05	-4.45081e-05	0.0018886
HAND2	-0.0112215	-0.00571079	-0.0116049	-0.0129373	-0.0221043	-0.0111881	0.525078
HAND2-AS1	-0.0177036	-0.0087645	-0.0228899	-0.0239342	-0.0354424	-0.0154714	0.80967
RP11-475B2.1	-8.19477e-06	-8.43626e-06	-1.00509e-05	-1.01712e-05	-1.64486e-05	-8.17032e-06	0.000499593
RP11-161D15.2	-4.96244e-05	-5.10867e-05	0.000248451	-6.15929e-05	-9.96049e-05	-4.94763e-05	-4.96914e-05
RP11-161D15.1	-0.00146746	0.000825885	0.00644338	-0.00182117	-0.002944	-0.00146309	0.000590591
RP11-161D15.3	-0.000326131	0.000377271	-0.000183079	-0.000404778	-0.000654538	-0.000325158	0.0144233
RP11-148L24.1	-0.00410575	-0.00226209	-0.00316584	-0.00509425	-0.00822932	-0.00409351	0.210782
RP11-248N22.1	-4.15351e-05	-4.27591e-05	-5.09425e-05	-5.15526e-05	-8.33685e-05	-4.14112e-05	0.00253043
RP11-248N22.2	0	0	0	0	0	0	0
FBXO8	-0.00737074	0.207069	-0.0411468	-0.0730691	0.0150026	-0.070589	0.336529
CEP44	0.0308344	0.0415209	-0.0647205	-0.0800386	0.0767844	-0.0942831	0.150667
RP11-51M24.1	-0.000175237	-0.000180401	0.000430291	5.57031e-05	-0.000351716	-0.000174714	0.000722891
HPGD	-0.407843	-0.359922	0.232713	0.267367	-0.230729	-0.351016	-0.341094
RP11-440I14.2	-0.00143209	-0.00147427	-0.000836656	-0.00082194	0.0015061	-0.000221052	-0.00143402
RP11-440I14.3	-0.000600817	-0.000618518	4.03821e-05	-0.000509349	0.00051599	-0.000599025	-0.000601628
GLRA3	0.00709271	0.00782787	0.000684819	-0.00175321	-0.00198417	0.00112474	0.014854
ADAM29	-0.00112858	6.92863e-06	-0.000430088	-0.00126605	0.000496974	0.000601358	0.00461912
RP13-577H12.2	0	0	0	0	0	0	0
RP11-287F9.2	0.00265974	-8.06521e-05	0.000138952	-9.72383e-05	-0.000157248	-7.81098e-05	-7.84493e-05
RP11-598D14.1	-0.00411995	-0.00424118	0.0187975	-0.00454032	-0.00759374	-0.00293207	-0.0041255
GPM6A	-0.099419	1.99615	-0.228354	-0.249107	-0.389539	-0.190627	0.778913
RP11-806K15.1	-2.4429e-05	0.000280844	4.25845e-05	-3.03209e-05	-4.90338e-05	-2.43562e-05	-2.4462e-05
WDR17	0.00402666	0.0121682	-0.0040451	0.00430962	-0.0082995	-0.00399426	0.0750225
SPATA4	-7.14517e-05	-7.35572e-05	9.4507e-05	3.98703e-05	-0.000143415	-7.12385e-05	0.00122118
ASB5	-0.00017494	0.00210949	0.000278959	-0.00021713	-0.00035112	-0.000174418	-0.000175176
RP11-87F15.2	0.00105588	0.0109542	0.00251391	-0.00174767	-0.00255321	-0.0015367	0.00398141
SPCS3	-0.331708	0.161741	-0.491818	0.0875232	0.118147	1.4627	-0.372877
RP11-313E19.2	-0.000257772	0.00102349	0.000844125	-0.000319936	-0.000517356	-0.000257003	0.000839233
VEGFC	-0.0390386	0.56966	-0.042223	-0.0473649	-0.0756544	-0.0340659	0.337806
RP11-624A4.1	-2.51295e-05	-2.58701e-05	0.000125819	-3.11904e-05	-5.04398e-05	-2.50546e-05	-2.51635e-05
RP11-765K14.1	0	0	0	0	0	0	0
RP11-487E13.1	-7.25029e-05	-7.46394e-05	2.2221e-05	-5.5868e-05	7.58074e-06	-7.22866e-05	0.000557064
NEIL3	-0.00961391	-0.00789786	-0.00152356	0.0120469	-0.00430357	-0.00659629	-0.00638827
RP11-376O6.2	-9.351e-05	5.06161e-05	0.000281891	-0.000116062	-0.000187688	-9.3231e-05	0.00137734
AGA	-0.0424382	-0.0184826	-0.0917545	-0.0674872	0.0959164	0.237657	-0.0168275
RP11-130F10.1	-0.0235711	0.0433308	0.0620322	-0.0232579	-0.0380393	-0.0208638	0.0748668
RP11-140M13.1	-7.6894e-05	0.000193989	-6.50702e-05	-4.04463e-05	-0.000154338	-7.66646e-05	0.00236515
LINC01098	-0.000806733	0.00431904	0.00112018	-0.00100124	-0.00161883	-0.000804327	0.0116144
LINC01099	-0.00418429	0.0608648	0.000167352	-0.00514541	-0.00838652	-0.00417183	0.0262154
RP11-404J23.1	-8.42527e-05	0.000840537	0.000180183	-0.000104573	-0.000169108	-8.40013e-05	-8.43665e-05
RP11-460H9.1	-0.000118368	-0.000121856	0.000270933	0.000163627	-0.000237579	-0.000118015	-0.000118528
LINC00290	-0.000383857	0.00199544	0.000353569	-3.30932e-05	-0.000770377	-0.000382711	0.00443869
RP11-665C14.2	0	0	0	0	0	0	0
RP11-540E16.2	-2.45997e-05	0.0004616	-3.71158e-06	-3.05328e-05	-4.93764e-05	-2.45263e-05	-2.46329e-05
AC108142.1	-0.00105342	0.00945178	0.000834366	-0.00112811	-0.00188954	-0.00105028	0.0103006
TENM3	-0.0100455	0.104447	0.0136374	-0.0117696	-0.0196754	-0.0100157	0.0242448
RP11-18D7.3	-8.81394e-05	0.00165835	-1.4633e-05	-0.000109397	-0.000176909	-8.78765e-05	-8.82585e-05
RP11-18D7.2	0	0	0	0	0	0	0
RP11-188P17.2	0.00156757	0.00123968	0.000886148	-0.00062979	-0.000396044	-0.000981436	8.65191e-05
DCTD	0.0217078	0.0303704	-0.0750743	-0.0371541	0.0568129	-0.0306968	0.109807
RP11-335L23.4	-0.000222955	-0.000156161	0.00062285	0.000181052	-0.000447483	-0.00022229	-0.000223256
RP11-335L23.5	-0.000220316	0.000842245	0.00022188	-7.45704e-05	-0.0003426	-0.000219659	0.00215492
WWC2-AS2	-0.00326503	0.0153077	0.00225912	-0.000638197	-0.00357423	-0.00300391	0.00603408
WWC2	-0.165097	0.408979	0.339668	-0.0921266	-0.283978	-0.169819	0.276399
WWC2-AS1	-5.49721e-05	0.0012581	-6.74229e-05	-6.82303e-05	-0.000110338	-5.48081e-05	-5.50464e-05
CLDN22	-0.000426863	0.000157049	0.000313602	-0.000432986	0.000134726	-0.000425589	-0.000427439
CLDN24	-1.84552e-05	-1.8999e-05	-2.26352e-05	-2.29063e-05	3.5707e-05	-1.84001e-05	-1.84801e-05
CDKN2AIP	0.0721342	0.0834796	-0.218959	-0.19004	0.244881	-0.109981	-0.0777207
RP11-367N14.2	-0.00567294	0.00339374	0.0055183	-0.00262614	-0.00336367	-0.00511275	0.00705237
ING2	-0.0619692	-0.0969525	0.164593	-0.00996763	-0.0732248	-0.061559	-0.103319
RP11-367N14.3	-0.00122366	0.000133098	0.00289189	-0.000277913	-0.00159443	-0.00105867	0.000864319
RWDD4	-0.080619	0.0396643	0.0114198	-0.0331688	0.0164092	-0.088962	-0.0016151
TRAPPC11	0.00563103	0.062159	-0.0757547	0.0506759	0.00461418	-0.104145	0.00213029
STOX2	-0.0836211	0.771951	0.040861	-0.0950906	-0.161015	-0.0767784	0.146004
ENPP6	-0.00290177	0.00516718	0.00157504	-0.000195905	-0.00294452	0.012351	0.00746607
RP11-290F5.2	-0.00143278	0.000695962	0.00598979	-0.00393202	-0.00293099	0.0396811	-0.00300695
RP11-290F5.1	-0.0433382	-0.0149985	0.148654	-0.0516023	-0.0799475	0.398482	-0.0193738
IRF2	0.14601	-0.112295	-0.45356	0.0462839	0.255541	-0.181734	-0.155215
RP11-326I11.3	0.00253815	0.0102204	-0.0955112	-0.0204588	0.072321	0.0554941	-0.058661
RP11-326I11.4	0.00400309	0.00289626	0.00442653	-0.00166811	-0.00280131	0.00287779	-0.00192752
RP11-242J7.1	-0.00435951	-0.00776663	0.0435926	-0.0123223	-0.0179597	-0.0101552	0.00150489
CASP3	-0.125401	-0.0416599	-0.202418	-0.12426	0.217258	0.180714	-0.139014
PRIMPOL	-0.0300294	0.088477	-0.0128419	-0.033379	0.0119638	-0.0635072	0.0833152
CENPU	-0.0224329	-0.0217638	0.0458378	0.0151878	-0.0328443	-0.0166271	-0.0128125
ACSL1	-0.730419	-0.51477	0.875654	0.941728	-1.30566	-0.831473	-0.380802
RP11-701P16.2	-0.157146	-0.168634	-0.123023	0.613179	-0.323037	-0.171933	-0.15957
RP11-701P16.5	-0.0840374	-0.0897553	-0.113688	0.398548	-0.182235	-0.0940344	-0.092275
LINC01093	-0.0233276	-0.012365	0.102976	-0.0240391	-0.0461571	-0.0225513	-0.0062878
RP11-386B13.4	-0.00040349	-0.000415379	0.00201914	-0.00050079	-0.000809776	-0.000402287	-0.000404035
HELT	0	0	0	0	0	0	0
RP11-386B13.3	-0.000395776	0.00136469	0.00118705	-0.000311529	-0.000794295	-0.000394595	0.00105573
SLC25A4	-0.130735	0.212011	0.517329	-0.327717	-0.245465	0.231907	0.519007
KIAA1430	0.083545	-0.0805697	-0.19108	-0.240751	0.28147	-0.188673	0.02169
SNX25	0.0791616	0.207112	0.00374678	-0.0663903	-0.0133784	0.0358241	0.0619489
LRP2BP	-0.013728	0.0154403	-0.0311571	-0.0375191	0.0410208	0.0200035	0.00558554
RP11-714G18.1	-0.00442282	0.0280058	0.00805997	-0.00462797	-0.00833813	-0.00440964	0.0184954
ANKRD37	0.135425	-0.207729	-0.280312	-0.119425	0.220484	0.877843	-0.109911
UFSP2	-0.0204456	0.146496	-0.119377	-0.0811457	0.086265	0.0793065	0.170633
C4orf47	-0.000497705	0.000234844	0.0210404	-0.00866299	-0.00965073	0.00867215	0.0111838
CCDC110	-0.00380951	0.00150282	0.00716139	-0.00449335	-0.00490643	0.0440616	0.0171174
RP11-279O9.4	-0.00087084	0.00957227	0.0183922	-0.0103245	-0.0168801	0.108058	0.0800443
PDLIM3	-0.0864803	0.247089	0.0505903	-0.104713	-0.173225	-0.0412307	1.54801
SORBS2	-0.762854	0.578332	1.71627	-0.880311	-1.23936	-0.678735	0.628803
RP11-301L8.2	0.00578488	-0.000610469	-0.000399213	-0.0010605	-0.00133829	0.0442094	-0.000855636
RP11-626E13.1	-0.00134386	0.000656064	0.00522996	-0.00103757	-0.00251476	-0.00107916	-0.00134568
RP11-45I20.1	0	0	0	0	0	0	0
TLR3	-0.0352088	0.101529	-0.0126582	-0.00214744	-0.00577552	-0.0293193	0.00883653
FAM149A	-0.0153919	0.00216042	0.0448338	-0.0124586	-0.0297384	0.023108	0.0134068
AC110771.1	-0.00181871	-0.00105043	-0.00184688	-0.00160473	0.00271221	-0.00181329	-0.00182116
CYP4V2	-0.0733964	0.0102833	0.169743	-0.103526	-0.0407433	-0.119576	0.00569054
KLKB1	-0.139228	-0.0221393	0.584783	-0.182887	-0.289624	-0.15136	0.0297384
F11	-0.109979	-0.0215624	0.478713	-0.145572	-0.232948	-0.123225	0.0369667
F11-AS1	-0.00148296	0.00447616	0.00272089	-0.0018404	-0.00297507	-0.00147854	0.00742471
RP11-215A19.2	-0.000430626	0.000282935	-0.000165543	-0.000534468	-0.000864228	-0.000429342	0.00348577
MTNR1A	0	0	0	0	0	0	0
FAT1	-0.0597108	-0.0356057	0.179285	-0.0772499	-0.121582	-0.0575241	0.687892
RP11-11N5.1	0	0	0	0	0	0	0
RP11-11N5.3	-4.38767e-05	-4.51697e-05	0.000150892	-5.4459e-05	-8.80684e-05	-4.37458e-05	0.000639867
RP11-217E13.1	-0.000124759	0.000157811	0.000485775	-9.2836e-05	-0.000250406	-0.000124387	-0.000124927
RP11-696F12.1	0	0	0	0	0	0	0
RP11-308K2.1	0	0	0	0	0	0	0
RP11-138B4.1	-0.000516194	-9.39559e-05	-0.000552396	-0.00058538	0.000606555	-0.000514654	0.00313882
RP11-91J3.2	0	0	0	0	0	0	0
RP11-91J3.3	-0.000614426	-0.000632529	-0.000753556	-0.000688768	-0.000917585	-0.000612594	0.0314047
RP11-237D3.1	-3.59671e-05	-3.7027e-05	0.000180077	-4.46417e-05	-7.21926e-05	-3.58598e-05	-3.60157e-05
RP11-565A3.2	-0.00197124	-0.0010994	0.00726863	-0.0017127	-0.00334291	-0.00196536	0.00101165
RP11-565A3.1	-0.000192191	0.000849223	0.000510839	-6.62367e-05	-0.000385743	-0.000191618	-0.000192451
ZFP42	0.000825662	0.000502287	-0.000468463	-0.000529227	-4.90286e-05	-0.000495242	0.00921353
TRIML2	-0.000317915	0.00126352	-0.000150065	-9.78922e-06	-7.34982e-05	0.000164928	-0.000318344
TRIML1	-0.000208229	0.00451195	-0.000190554	-0.000258447	-0.000417929	-0.000207608	-0.00020851
RP11-366H4.3	0.000685487	0.00244777	-0.000195959	-0.000112395	-0.00020365	-0.000359103	-0.000360664
RP11-366H4.1	-0.000371399	0.00841295	-0.00043805	-0.000460961	-0.000745378	-0.000370291	-0.0003719
LINC01060	-0.0030783	0.0396089	0.00167845	-0.00320699	-0.00617216	-0.00306912	0.00929877
RP11-756P10.4	-0.000129176	0.00166703	-3.1332e-05	-0.00016033	-0.000259272	-0.000128791	-0.000129351
RP11-756P10.5	-5.89229e-05	0.00122321	-3.96024e-05	-7.31339e-05	-0.000118268	-5.87471e-05	-5.90025e-05
RP11-756P10.2	-0.0001368	0.000953995	1.75497e-05	2.14538e-05	-0.000158246	-0.000136392	-0.000136984
RP11-818C3.1	-2.41396e-05	-2.4851e-05	-2.96071e-05	-2.99617e-05	-4.84528e-05	-2.40676e-05	-2.41722e-05
RP11-706F1.1	-2.44865e-05	-2.5208e-05	0.000122599	-3.03922e-05	-4.9149e-05	-2.44134e-05	-2.45195e-05
RP11-706F1.2	0	0	0	0	0	0	0
RP11-462G22.1	-0.00107994	-0.00111175	-0.00126126	0.00490543	-0.00204573	-0.00107672	-0.0010814
RP11-462G22.2	-0.000172506	0.000568746	-1.63619e-05	-6.20204e-06	-0.000346234	-0.000171991	0.00394726
AF146191.4	-0.010716	0.0816514	0.0187658	-0.0148516	-0.0194339	-0.0157115	0.0298556
RP11-463J17.1	-7.03437e-05	0.000300145	-1.04871e-06	-8.73091e-05	2.0813e-05	-7.01338e-05	-7.04387e-05
FRG1	-0.0762938	0.176134	-0.19693	0.00546097	0.0937108	-0.237293	0.121632
FRG2	0	0	0	0	0	0	0
DUX4L7	0	0	0	0	0	0	0
DUX4L6	0	0	0	0	0	0	0
DUX4L5	0	0	0	0	0	0	0
DUX4L4	0	0	0	0	0	0	0
DUX4	0	0	0	0	0	0	0
DUX4L3	0	0	0	0	0	0	0
DUX4L2	0	0	0	0	0	0	0
CTD-2231H16.1	-0.00015325	0.00136479	0.000247252	-7.12981e-05	-0.000307588	-0.000152792	-0.000153457
PLEKHG4B	-7.66882e-06	0.000644627	-0.00127645	0.00444702	-0.00226025	-0.0014938	0.00140818
LRRC14B	0	0	0	0	0	0	0
CCDC127	-0.0191345	0.0589321	-8.21707e-05	-0.0899575	0.0484447	-0.0609563	0.0568588
SDHA	-0.163225	0.0080943	0.278428	-0.289512	0.00593426	-0.156772	0.00840883
CTD-2083E4.6	-0.00104578	-0.00128886	-0.000822779	-0.000249503	0.00101746	-0.00150704	-0.00109563
PDCD6	-0.0788087	0.196356	0.161207	-0.0669903	-0.0741007	-0.417485	0.00848487
AHRR	-0.00336111	0.0147383	0.000256768	-0.0013457	-0.00401125	-0.000850666	0.0372339
C5orf55	0.00182445	-0.0136752	-0.00653202	-0.0152241	0.0158094	-0.0174693	0.00951935
EXOC3	-0.053744	-0.0335998	-0.0622853	0.0540407	0.0154211	-0.129086	0.0057166
CTD-2228K2.5	0.00901338	-0.0123971	-0.00779997	-0.0531841	0.043994	-0.031368	-0.0349758
SLC9A3	-0.000219562	0.00307135	4.13753e-06	-4.54022e-05	-0.000440674	-0.000218907	-0.000219859
RP11-310P5.2	0	0	0	0	0	0	0
RP11-310P5.1	-0.000204006	-0.000210017	0.000418105	-0.000142812	-0.000144914	-0.000203397	-0.000204282
CEP72	-0.000397876	0.00279879	0.0127429	-0.0214782	0.00489124	-0.012185	8.73101e-05
TPPP	-0.00840263	-0.00484552	0.00992356	-0.00850637	1.9696e-05	-0.00680573	0.00639522
AC026740.1	-0.00213163	-0.000821321	0.00169639	-0.000623129	-0.000677362	-0.00212528	0.000276336
CTD-2589H19.6	-0.0012091	-0.00136474	0.00336946	-0.00218176	-0.000201317	-0.00181704	-0.00157337
ZDHHC11	-0.0114936	0.00555706	0.0388594	-0.0137648	-0.0181504	-0.0125568	0.0334674
ZDHHC11B	-0.00346776	-0.00551768	0.0165115	-0.00693185	-0.00517959	-0.00473074	0.00903356
BRD9	-0.0604077	-0.0491364	-0.154497	-0.268835	0.288578	-0.25088	-0.0675098
TRIP13	-0.00456121	0.000833849	0.0331611	-0.0117929	-0.0125778	-0.00308385	-0.00709133
RP11-661C8.2	-2.67725e-05	-2.75614e-05	0.000134044	-3.32296e-05	-5.37375e-05	-2.66926e-05	-2.68087e-05
RP11-661C8.3	-2.1688e-05	0.000335087	1.5461e-05	-2.69189e-05	-4.35321e-05	-2.16233e-05	-2.17173e-05
RP11-43F13.3	-0.00161073	-0.000227806	0.00262945	-0.0016054	-0.00170427	-0.00160593	0.00833507
RP11-43F13.4	-0.000188176	-6.61007e-05	0.000724212	-0.000174799	-0.000377685	-0.000187615	-0.000188431
NKD2	-0.00342584	0.0108834	0.00855959	-0.00430174	-0.0077138	-0.00333968	0.0431875
SLC12A7	-0.12285	0.191209	0.161886	0.107187	-0.206731	-0.144086	0.052162
CTD-3080P12.3	-0.00776113	0.119975	0.00125917	-0.00932994	-0.0153087	-0.00773803	0.00111244
SLC6A19	-0.0119659	-0.00843528	0.0438583	-0.0138512	-0.0219368	-0.0109108	-0.011982
SLC6A18	-1.92768e-05	-1.98448e-05	9.65158e-05	-2.3926e-05	-3.86923e-05	-1.92193e-05	-1.93028e-05
TERT	-0.00605672	-0.00432917	0.0268843	-0.00650035	-0.0114351	-0.00188379	-0.00329976
CLPTM1L	-0.121836	-0.0552741	0.174995	-0.182634	-0.0255854	0.884456	-0.237484
RP11-325I22.2	0.000642087	-0.000273624	-9.72397e-05	-4.68293e-05	0.000131072	-0.000264999	-0.000266151
SLC6A3	-0.000296484	0.000618026	-0.000265658	-0.000294729	0.000311521	-0.0002956	-0.000296885
LPCAT1	-0.148245	-0.235891	-0.358918	0.174719	0.170909	-0.36272	-0.297504
CTD-2245E15.3	-0.000138836	-0.000142927	-1.87572e-05	-0.00017232	-3.195e-05	-0.000138422	0.00307674
CTD-2012J19.3	-0.000565199	-3.14066e-05	-0.00110111	0.00262731	-0.00107866	-0.00089424	-0.000963832
CTD-2587M23.1	-3.61149e-05	-3.71792e-05	-4.42948e-05	-4.48252e-05	6.98747e-05	-3.60072e-05	-3.61637e-05
MRPL36	-0.321703	-0.0724722	0.693245	-0.239443	-0.321716	-0.135544	0.0822766
NDUFS6	-0.748946	-0.164765	1.27356	-0.257105	-0.780942	-0.44088	-0.0392332
CTD-2194D22.1	0	0	0	0	0	0	0
CTD-2194D22.2	0	0	0	0	0	0	0
IRX4	-4.94789e-05	-5.0937e-05	-2.71866e-05	-6.14123e-05	7.45465e-05	-4.93313e-05	-4.95458e-05
CTD-2194D22.3	0	0	0	0	0	0	0
CTD-2194D22.4	0	0	0	0	0	0	0
RP11-259O2.1	-0.000270152	0.000629394	0.000343386	-0.000335301	-0.0005422	-0.000269346	0.00739318
RP11-259O2.2	0	0	0	0	0	0	0
RP11-259O2.3	-4.729e-05	-4.86835e-05	-5.80008e-05	-5.86954e-05	9.14956e-05	-4.71489e-05	-4.73538e-05
RP11-129I19.2	0	0	0	0	0	0	0
IRX2	-0.000109144	-0.00011236	-9.93008e-05	-5.45643e-06	-0.000219067	-0.000108819	0.00496394
C5orf38	-0.000113249	-0.000116586	-0.000138898	-0.000140562	-8.81695e-05	-0.000112911	0.00471017
RP11-468D11.1	0	0	0	0	0	0	0
RP11-35O7.1	0	0	0	0	0	0	0
CTD-2029E14.1	0	0	0	0	0	0	0
LINC01019	-0.000691138	0.00110422	0.00218052	-0.000857782	-0.00138692	-0.000689077	0.00686025
RP11-121L11.3	0	0	0	0	0	0	0
RP11-121L11.2	-2.15617e-05	-2.21971e-05	0.000107956	-2.6762e-05	-4.32785e-05	-2.14974e-05	-2.15908e-05
IRX1	0	0	0	0	0	0	0
CTD-2012M11.3	-9.01632e-05	-9.28201e-05	0.000223351	0.000108256	-0.000180971	-8.98942e-05	-9.0285e-05
CTD-2287N17.1	0	0	0	0	0	0	0
CTD-2383I20.1	-0.000109403	0.00074647	-7.06132e-05	-0.000135788	-9.65476e-05	-0.000109076	-0.00010955
CTD-2008N3.1	0	0	0	0	0	0	0
RP11-445O3.3	-0.000738901	0.00736183	0.000250237	-0.000869872	-0.00103466	0.00489537	0.000766332
RP11-445O3.2	-0.00100637	0.00641963	0.00156729	-0.00067335	-0.0020193	-0.00100337	0.00449394
RP11-445O3.1	0	0	0	0	0	0	0
CTD-2318H23.1	-6.03858e-06	-6.21653e-06	3.02348e-05	-7.495e-06	-1.21207e-05	-6.02056e-06	-6.04674e-06
CTD-2161F6.3	0	0	0	0	0	0	0
CTD-2161F6.2	0	0	0	0	0	0	0
CTD-2161F6.1	0	0	0	0	0	0	0
CTD-2046I8.1	-7.11203e-06	-7.32161e-06	3.56094e-05	-8.82735e-06	-1.42753e-05	-7.09081e-06	-7.12164e-06
CTD-2247C11.2	0	0	0	0	0	0	0
CTD-2247C11.1	-7.54454e-05	0.00122452	3.83486e-05	-9.36412e-05	-0.000151431	-7.52203e-05	-7.55473e-05
LINC01020	-7.47114e-05	0.000385958	8.11854e-05	-9.27302e-05	-0.000149958	-7.44885e-05	0.00163713
CTD-2247C11.4	-1.29458e-05	-1.33273e-05	6.4818e-05	-1.60681e-05	-2.59848e-05	-1.29072e-05	-1.29633e-05
CTD-2247C11.5	-5.5711e-05	-5.73527e-05	7.86735e-05	-6.91474e-05	-0.000111821	-5.55447e-05	-5.57862e-05
CTD-2297D10.2	-3.73776e-05	-3.8479e-05	0.000187139	-4.63924e-05	-7.50236e-05	-3.72661e-05	-3.74281e-05
ADAMTS16	-0.00150413	-0.000330702	0.00498884	-0.00186667	-0.00211911	-0.00149964	0.00445088
CTD-2297D10.1	-6.43959e-05	0.00057748	0.000154661	-7.9927e-05	-0.000129253	-6.42038e-05	-6.44829e-05
KIAA0947	-0.0199712	-0.00904299	-0.134077	-0.109681	0.164298	-0.138807	-0.0802463
CTC-471C19.1	-8.46493e-05	0.000442275	-2.45739e-05	3.4671e-05	-0.000169904	-8.43968e-05	0.00156188
CTC-471C19.2	0	0	0	0	0	0	0
CTD-2324F15.2	-0.00125618	0.0141876	0.00427658	-0.00258354	-0.00337646	-0.00151787	0.00120272
MED10	0.0379525	0.213816	-0.180355	-0.42898	0.356761	-0.307997	-0.202064
UBE2QL1	-0.00157036	-0.00243868	0.0319365	-0.00848761	-0.015165	0.0292603	-0.00709011
LINC01018	-0.0524363	-0.0339951	0.216193	-0.0581227	-0.0928523	-0.0532598	-0.02165
NSUN2	-0.0079573	0.0279278	0.0530979	-0.0474051	0.000850081	-0.119853	-0.0512866
SRD5A1	-0.100047	-0.0663078	0.360527	-0.0346823	-0.201255	-0.123506	-0.0101278
CTD-2044J15.2	-0.00912961	0.00199995	0.0307069	-0.00108595	-0.0178306	-0.0104005	-0.0058577
CTD-2044J15.1	-0.00094101	0.000567503	0.00144328	-0.0010466	-0.000901519	7.35019e-05	0.00803895
PAPD7	-0.0200309	0.150632	0.0526331	-0.0380681	-0.0387796	0.00530739	0.0476546
RP11-332J15.3	-0.000111624	-0.000114913	0.000558811	-0.000138545	-0.000224043	-0.000111291	-0.000111774
RP11-332J15.4	-0.000108732	-0.000111936	0.000122102	0.000177829	-0.000156091	-0.000108408	-0.000108879
RP11-332J15.1	-0.000242538	-0.000249685	0.000952736	-0.000301029	-0.000486784	-0.000241815	0.00235386
RP11-332J15.2	-0.00142248	-6.73119e-05	0.00590421	-0.00115453	-0.00273212	-0.00116536	-0.0014244
RP11-122F24.1	-0.000609011	0.00233192	0.00157192	-0.000690656	-0.00122215	-0.000607195	0.00475914
RP11-404K5.4	0	0	0	0	0	0	0
CTD-2296D1.1	0	0	0	0	0	0	0
CTD-2296D1.2	0	0	0	0	0	0	0
CTD-2296D1.3	0	0	0	0	0	0	0
CTD-2296D1.4	-3.43641e-06	-3.53767e-06	1.72059e-05	-4.26522e-06	-6.89758e-06	-3.42616e-06	-3.44105e-06
CTD-2296D1.5	-5.31041e-05	-5.4669e-05	1.43241e-05	0.000176925	-0.000106589	-5.29457e-05	-5.31759e-05
ADCY2	-0.00239535	0.00603714	0.00182241	-0.0023621	-0.00141057	-0.00341121	0.0082256
RP11-711G10.1	-4.1847e-05	-4.30801e-05	0.000174051	-5.19397e-05	-8.39944e-05	-4.17221e-05	-4.19035e-05
C5orf49	-0.00243741	-0.00557695	0.0284592	-0.0079198	-0.0120084	-0.00669742	0.00533688
MTRR	-0.00377594	0.0104927	0.0195012	-0.0534218	0.0185163	-0.0113341	0.0232838
FASTKD3	-0.0134538	-0.0145264	0.00554448	-0.0222432	0.0174688	-0.0498065	-0.0141906
CTD-2072I24.1	-7.71095e-05	-7.93817e-05	-9.4574e-05	0.000216584	-8.09348e-05	0.000466703	-7.72136e-05
RP11-480D4.1	-0.000333925	0.00288421	0.000614829	-0.000414452	-0.000603457	-0.000332929	0.000755747
RP11-480D4.2	-2.97726e-05	-3.06499e-05	1.26743e-06	1.2413e-05	1.3701e-06	-2.96838e-05	-2.98128e-05
RP11-480D4.6	0.00151477	-0.000136359	0.000627886	-0.000710251	0.000187556	-0.000873653	-0.0020352
MIR4458HG	-0.273138	0.186539	0.891107	-0.234319	-0.549874	-0.263585	0.252099
RP11-417J1.1	0	0	0	0	0	0	0
RP11-315A16.1	-2.13133e-05	-2.19413e-05	-2.61406e-05	-2.64537e-05	-4.27799e-05	-2.12497e-05	0.00129901
RP11-143A12.3	-6.30775e-05	0.00045529	-3.04803e-05	-7.82906e-05	-0.000126607	-6.28893e-05	-6.31627e-05
CTD-2215L10.1	-5.48831e-05	-5.65004e-05	0.000213518	-6.81198e-05	-0.00011016	-5.47194e-05	0.000554081
SEMA5A	-0.0902766	-0.0593238	0.0893118	-0.105306	-0.16904	-0.0843032	1.58104
CTD-2201E9.4	-4.77924e-05	-4.92008e-05	0.00023928	-5.93191e-05	-9.59278e-05	-4.76498e-05	-4.7857e-05
CTD-2201E9.1	-5.48592e-05	-5.64757e-05	-6.72843e-05	0.000262001	-0.000110112	-5.46955e-05	-5.49333e-05
SNHG18	-0.0312565	-0.0260039	0.0668489	-0.0349357	-0.0541134	-0.0249178	0.527774
TAS2R1	-3.58313e-05	0.000205727	0.000116188	-4.44732e-05	-7.19201e-05	-3.57244e-05	-3.58797e-05
CTD-2143L24.1	-0.000660346	0.00191905	0.00167123	-0.000420994	-0.00132515	-0.000658376	0.00473648
RP11-447B18.1	-0.000100324	-0.000103281	0.000502252	-0.00012452	-0.000201365	-0.000100025	-0.00010046
CTD-2199O4.1	-0.00153194	-0.000780959	-0.00169852	-9.68014e-05	0.001536	-0.00152737	-0.00153401
CTD-2199O4.3	0	0	0	0	0	0	0
CTD-2199O4.7	0	0	0	0	0	0	0
CTD-2199O4.6	0.00563864	-0.00135535	0.000224633	-0.000896375	0.000364617	-0.00138579	-0.00139181
FAM173B	-0.00373467	0.0382837	0.0250659	-0.0523097	0.0104171	-0.0674357	0.0410158
CTD-2256P15.1	-0.000658938	0.000488489	-0.00125924	-0.00113679	0.000398005	-0.00186886	0.0190739
CCT5	-0.0914155	-0.0764521	0.225437	0.0257188	-0.12745	-0.516674	0.0134172
CTD-2256P15.4	-0.000976519	-0.000276839	0.000751187	-5.12306e-05	-0.000302031	-0.000973606	0.000254032
CTD-2256P15.5	-6.56167e-05	-6.75503e-05	0.000143572	9.71043e-05	-0.000131703	-6.54209e-05	-6.57053e-05
CMBL	-0.246216	-0.0817908	0.828767	-0.25942	-0.418597	-0.223855	-0.0475724
CTD-2256P15.2	-0.0263097	-0.0162736	0.0516919	-0.0129651	-0.0192265	-0.00968249	-0.00882928
2023-03-06	0.0289487	0.19612	0.0728766	-0.202739	0.0325287	-0.0509715	0.165071
ROPN1L-AS1	0	0	0	0	0	0	0
ROPN1L	-0.0154912	0.0734767	-0.0178145	0.0227384	-0.0135392	-0.0184927	-0.0109075
RP11-1C1.7	-0.00139524	0.00613597	-0.00356603	0.00591034	-0.00211171	-0.00374592	-0.00376219
RP11-1C1.6	-3.16894e-05	-3.26232e-05	0.000158661	-3.93323e-05	-6.36065e-05	-3.15948e-05	-3.17322e-05
RP11-1C1.4	-1.71195e-05	-1.7624e-05	8.57151e-05	-2.12485e-05	-3.43623e-05	-1.70685e-05	-1.71427e-05
RP11-1C1.5	-0.000166205	0.00146034	0.000265433	-0.000206289	-0.00024413	-0.000165709	-0.00016643
ANKRD33B	0.0231178	0.0110264	0.00519284	-0.0057663	-0.00457128	-0.00105486	0.007399
ANKRD33B-AS1	-9.79417e-05	-0.000100828	-8.54532e-05	-0.000121563	-0.000196583	-9.76495e-05	0.00561653
RP11-215G15.5	0.0297473	0.0147899	-0.00338506	0.00173348	-0.00609848	-0.00482672	0.0417336
DAP	-0.164287	0.0632297	0.341033	0.0128469	-0.258239	0.0566125	0.0543356
CTD-2154B17.4	-0.000876201	0.0012647	0.00285397	-0.00100131	-0.00126859	-0.000281455	-0.000298466
CTD-2154B17.1	0	0	0	0	0	0	0
CTNND2	-0.0673243	-0.0557201	0.042272	-0.091257	-0.148127	-0.0783049	-0.0494158
RP11-308B16.2	-0.000481453	-8.403e-05	0.0023019	-0.000597548	-0.000966214	-0.000480016	-0.000482103
CT49	-0.00398015	0.00138622	0.0163536	-0.0036283	-0.00768413	-0.00396829	-0.00154347
RP11-419C19.2	-0.000921078	-0.000948212	0.0025508	-0.00114314	-0.0018482	-0.000918331	0.00219057
CTC-305H11.1	0	0	0	0	0	0	0
DNAH5	-0.00365757	-0.00103902	0.0422566	-0.0132739	-0.0216825	-0.0117835	0.00417365
CTB-51A17.1	-0.000132772	0.00154182	5.95571e-06	-0.000164793	-0.000266489	-0.000132376	-0.000132951
TRIO	0.0178445	0.564028	0.307661	-0.00461538	-0.357861	-0.0631033	0.32322
FAM105A	-0.269657	-0.3241	-0.316697	0.413527	-0.00973023	-0.301845	-0.334879
CTD-2165H16.4	0.00540468	-0.00939114	-0.00543439	-0.0188367	0.0174103	-0.00421258	-0.00382763
FAM105B	-0.0421691	-0.176956	-0.103016	-0.177836	0.229895	-0.238937	-0.212328
ANKH	-0.157466	0.072053	0.126059	0.0450314	-0.0961145	-0.249479	-0.205005
CTB-40H15.4	-0.000896422	-0.00016804	-0.000393881	-0.00108674	0.0014861	-0.00375345	-0.00685137
RP1-251I12.1	0.00152008	-4.89374e-05	-5.83033e-05	-2.44621e-05	-9.54143e-05	0.00150783	-4.76008e-05
RP1-137K24.1	-0.000298197	-0.000306984	0.000493766	-0.000370109	-0.000506099	-0.000297307	0.00631175
FBXL7	-0.167265	1.7408	-0.140757	-0.200214	-0.315692	-0.162809	0.502953
CTD-2350J17.1	-1.90389e-05	-1.95999e-05	9.53248e-05	-2.36308e-05	-3.82148e-05	-1.89821e-05	-1.90646e-05
2023-03-11	-0.000177339	0.000634868	0.000297404	3.52713e-06	-0.000355935	0.00178511	-0.000177579
RP11-19O2.1	-2.09039e-05	-2.15199e-05	0.000104662	-2.59456e-05	-4.19582e-05	-2.08415e-05	-2.09321e-05
RP11-19O2.2	-0.000139907	-0.00014403	0.000228604	9.67948e-05	-0.00015957	-0.00013949	-0.000140096
RP1-167G20.1	-0.000869178	-0.000516495	0.000824144	-0.000407624	-0.00031023	-0.000149052	-0.000870352
RP1-167G20.2	-4.93574e-05	-5.08119e-05	0.000247114	-6.12615e-05	-9.90689e-05	-4.92101e-05	-4.94241e-05
ZNF622	-0.0430289	-0.136468	0.00130996	-0.117971	0.10977	-0.0965039	-0.0892781
FAM134B	-0.0692603	-0.149677	0.0564679	-0.12896	0.0792886	-0.169093	-0.0995377
RP11-260E18.1	-0.00150674	-0.00100026	0.000551282	0.000983489	-0.000885962	-0.00150225	0.00357181
CTC-461F20.1	0.000679319	-0.000813481	-0.000602622	-0.000927586	0.00117611	-0.000787845	-0.000791269
MYO10	-0.187917	1.59279	-0.203928	-0.176713	-0.356594	-0.18226	1.07771
BASP1	0.518297	-0.361588	-0.802663	1.80996	-1.13354	-0.0694879	-0.512278
CTD-2228A4.1	-1.72359e-05	0.000394578	-2.11398e-05	-2.1393e-05	-3.45959e-05	-1.71845e-05	-1.72592e-05
AC091878.1	-0.00135798	0.00890215	0.0016898	0.000182743	-0.00263565	-0.00135393	0.00129805
CTD-2139B15.2	-0.00278282	-0.00010266	0.00201221	0.00402386	-0.00402305	0.00231352	0.00332822
CTD-2139B15.5	-3.037e-05	-3.1265e-05	0.000152056	-3.76948e-05	-6.09583e-05	-3.02794e-05	-3.0411e-05
CTD-2139B15.4	-1.74234e-05	-1.79368e-05	8.72365e-05	-2.16257e-05	-3.49722e-05	-1.73714e-05	-1.74469e-05
RP11-321E2.3	-0.00366384	-0.00144032	-0.00408595	0.0158483	-0.00703891	-0.00365292	-0.00228094
RP11-321E2.4	0.000132714	-0.00169932	-0.00149606	0.00655172	-0.0033114	-0.00164578	0.00504112
RP11-454P21.1	-0.000359053	0.00125016	0.000575064	-0.000445639	-0.000720605	-0.000357982	0.00385837
CTD-2023M8.1	-0.00390568	0.0425448	0.00570946	-0.0045443	-0.00775582	-0.00422767	0.00686329
RP11-124N3.3	-8.26608e-05	-8.50967e-05	0.000413833	-0.000102597	-0.000165913	-8.24142e-05	-8.27725e-05
RP11-124N3.2	0	0	0	0	0	0	0
CDH18	-0.00258212	0.00990229	0.00598779	-0.00256032	-0.00496417	-0.00257443	0.0184005
RP11-420O16.1	-2.62148e-05	-2.69873e-05	0.000131252	-3.25374e-05	-5.26182e-05	-2.61366e-05	-2.62502e-05
RP11-774D14.1	-0.0273321	0.00221024	0.104452	-0.0313463	-0.0524381	-0.0258341	0.0157391
CTD-2333M24.1	0	0	0	0	0	0	0
RP11-374A4.1	-0.00316546	-0.00609221	0.0227782	-0.00770797	-0.00784957	-0.00628976	-0.00134302
RP11-360I2.1	0.000701225	0.000572822	0.00125118	-0.000671652	-0.000466412	-0.000854351	0.000409347
RP11-804N13.1	-0.00243266	0.00582092	0.00652722	-0.00262032	-0.00476461	-0.00242541	0.00862112
CDH12	-0.0127587	0.0135248	0.0461613	-0.0121627	-0.0241686	-0.00708473	0.011379
CTD-2234B20.1	-2.09308e-05	-2.15476e-05	0.000104797	-2.5979e-05	-4.20122e-05	-2.08684e-05	-2.09591e-05
PRDM9	-0.000544958	-0.000561015	0.00140298	-0.000676364	-0.000255911	-0.000543333	-0.000545694
C5orf17	-0.0225267	0.0267589	0.0728472	-0.0253388	-0.0433821	-0.02904	0.0550766
CTD-2074D8.1	0	0	0	0	0	0	0
CDH10	-0.0101497	-0.00960756	0.0425628	-0.00866128	-0.019073	-0.00399289	-0.00325805
RP11-116O11.1	-0.000113155	-0.000116489	0.000225642	-0.000140445	-0.000227117	-0.000112817	0.00327242
RP11-730N24.1	-9.33624e-06	-9.61137e-06	4.67457e-05	-1.1588e-05	-1.87397e-05	-9.30839e-06	-9.34885e-06
RP11-730N24.2	0	0	0	0	0	0	0
RP11-549K20.1	-0.00243022	-0.00250177	0.0112528	-0.00261447	-0.00481235	-0.00242297	0.00120932
RP11-184E9.1	-0.00119197	-0.00122708	0.00530764	-0.00123294	-0.002253	0.00120893	-0.00119358
RP11-192H6.2	-0.000139115	0.000364335	0.000395802	-0.000172665	-0.000279219	-0.0001387	-0.000139303
RP11-184E9.2	-0.000869993	0.000294893	0.00309164	-0.000313022	-0.00164647	-0.000867398	-0.000871168
CTD-2306M5.1	0.000960584	-0.000252413	6.37651e-05	-0.000359491	0.000247083	-0.000561995	-0.000564438
RP11-351N6.1	0	0	0	0	0	0	0
CTD-2533K21.4	-0.000236074	0.000137973	0.000374401	-0.000293006	-0.000473811	-0.00023537	0.00565117
CDH9	-0.000747115	0.00274276	0.00207658	-0.000591991	-0.00149923	-0.000744887	0.00234644
CTD-3007L5.1	-6.09422e-05	-6.2738e-05	7.70541e-05	0.000144526	-0.000122321	-6.07603e-05	-6.10245e-05
LINC01021	-0.0243932	-0.00826133	0.105416	-0.029441	-0.0461281	-0.021908	-0.0122643
CTD-2061E9.1	0	0	0	0	0	0	0
CTD-2134P3.1	-0.000206979	0.000836108	0.000622274	-0.000256895	-0.000326567	-0.000206361	-0.000207258
CTD-2118P12.1	-0.00235347	-0.00162667	0.00779273	-0.00250769	-0.00284295	0.000622005	-0.000904161
CTD-2010I22.2	0	0	0	0	0	0	0
RP11-152K4.2	-0.000836412	0.00417834	0.000290746	-0.00103807	-0.00167837	-0.000833918	0.0192557
CDH6	-0.0290523	-0.0289801	-0.0250302	-0.0409008	-0.0642147	-0.0325166	1.03994
DROSHA	-0.0192058	0.158479	0.0416368	-0.0551442	-0.0221829	-0.0551251	0.0547245
C5orf22	-0.00733545	0.0170115	0.0249028	-0.0229918	0.000589927	-0.0455881	-0.0309149
PDZD2	-0.0273399	0.364982	-0.0169532	-0.0351445	-0.0517774	-0.0296516	0.258154
RP11-5N11.4	0	0	0	0	0	0	0
RP11-5N11.5	0	0	0	0	0	0	0
RP11-5N11.6	0	0	0	0	0	0	0
CTD-2152M20.2	-0.00380423	0.0232512	0.010485	-0.00406763	-0.00882403	-0.00537993	0.0103589
GOLPH3	-0.185195	0.234962	0.186185	-0.0388506	-0.153603	-0.016642	0.26484
CTD-2186M15.3	-0.0256557	-0.0103493	0.0036151	-0.00665852	0.00499029	0.0173918	-0.0183202
MTMR12	-0.0314411	0.194514	0.00882563	-0.0636078	-0.000245247	-0.0738607	0.000393818
ZFR	-0.0120328	0.168827	-0.00295814	-0.12483	0.0468295	-0.233674	0.136523
SUB1	-0.279111	-0.31745	0.119943	-0.257391	0.107715	0.894362	-0.250713
CTD-2004A9.1	-4.03055e-05	-4.14932e-05	0.000201797	-5.00264e-05	-8.09004e-05	-4.01852e-05	-4.03599e-05
NPR3	-0.0221384	0.188699	0.0216388	-0.0265728	-0.0442882	-0.0227703	0.246824
AC026703.1	0	0	0	0	0	0	0
CTD-2066L21.3	-0.00102627	0.00512312	0.00260129	-0.00127368	-0.0020592	-0.00102321	0.00400275
CTD-2218G20.2	-6.83994e-06	-7.0415e-06	3.42471e-05	-8.48964e-06	-1.37292e-05	-6.81953e-06	-6.84918e-06
CTD-2066L21.1	0	0	0	0	0	0	0
CTD-2066L21.2	0	0	0	0	0	0	0
RP11-113I22.1	-0.00128371	0.00644994	0.00418576	-0.001393	-0.00257552	-0.00127988	-0.00128544
CTD-2203K17.1	-0.00191023	0.00156767	0.0104559	-0.00398663	-0.00428021	-0.00169115	-0.00418306
TARS	-0.144593	-0.078296	0.287347	-0.130266	-0.0875002	-0.0104434	-0.00424139
CTD-2233C11.2	-4.00204e-05	-4.11997e-05	-4.90848e-05	-4.96726e-05	2.67354e-05	-3.9901e-05	0.00075677
ADAMTS12	-0.0468859	0.303779	-0.0478031	-0.0549844	-0.0923568	-0.0464844	1.13292
RXFP3	0	0	0	0	0	0	0
SLC45A2	-0.0062331	-0.00335575	0.0275597	-0.00740579	-0.0117787	-0.00502581	-0.000655807
AMACR	-0.0152718	-0.0145192	0.0997164	-0.0319383	-0.0374553	-0.0265376	-0.0223387
RP11-1084J3.4	-0.0301038	0.0165461	0.0990555	-0.0343458	-0.0611918	-0.0311608	0.0626406
C1QTNF3	-0.0277804	-0.0341277	0.147841	-0.0480035	-0.0554714	-0.0252846	-0.0201215
RP11-1250I15.3	0.00434708	-0.002035	-0.00207607	-0.00225584	0.00307417	-0.00197089	-0.00197946
CTD-2024P10.2	-0.00295622	0.0152415	0.00981139	-0.00363679	-0.00592765	-0.00294741	-0.00156177
RAI14	-0.141825	0.504433	0.334975	-0.162108	-0.259729	-0.135758	0.614688
CTD-2024P10.1	0	0	0	0	0	0	0
CTD-2517O10.6	0.0154526	-0.00596847	0.00835883	-0.0075551	-0.000554279	-0.00653234	0.00473457
TTC23L	-0.00178013	0.00154564	0.00497241	-0.00207343	-0.00299454	-0.00177482	0.0066289
RAD1	0.0199964	-0.0266884	-0.00746769	-0.0938862	0.0737695	-0.103155	-0.00819183
BRIX1	0.0409613	0.086826	0.0312218	-0.173074	0.0790966	-0.174624	0.0107267
DNAJC21	0.0554282	-0.149766	-0.120925	-0.248365	0.272362	-0.212701	-0.208829
AGXT2	-0.0496234	-0.0382207	0.216692	-0.0582486	-0.093158	-0.0449322	-0.0216558
PRLR	-0.0918391	-0.0751444	0.304049	-0.073776	-0.178014	-0.0915931	0.529596
AC010368.2	0	0	0	0	0	0	0
SPEF2	-0.0518339	-0.00732967	-0.0223109	-0.0911892	0.071104	-0.0855063	0.0299615
CTD-2113L7.1	-0.000337695	0.000210961	0.000312418	-0.00041913	-3.64816e-05	-0.000336687	-0.000338151
IL7R	-2.18362	-2.57217	-2.20854	-2.76711	3.06708	-2.42333	-2.59792
CAPSL	-0.000654398	-0.000673678	-0.000739758	-0.000795249	0.00117608	-0.000652446	-4.2337e-05
RP11-79C6.3	0	0	0	0	0	0	0
UGT3A1	-0.0400882	-0.0338082	0.192971	-0.0527451	-0.0814043	-0.043126	-0.0276183
UGT3A2	-0.00130282	-0.00222596	0.00527405	-0.00257171	-0.00143692	0.00803007	-0.00216521
LMBRD2	-0.023286	0.00212946	0.0872079	-0.0433458	-0.025603	-0.0646716	0.00926401
SKP2	-0.00733324	-0.0137677	0.137727	-0.0554442	-0.0469602	-0.0453356	-0.0370436
NADK2	-0.186702	-0.0608796	0.616171	-0.209404	-0.290034	-0.109826	0.00581851
NADK2-AS1	-4.70266e-06	-4.84124e-06	-5.7678e-06	2.24608e-05	-9.43922e-06	-4.68863e-06	-4.70902e-06
RANBP3L	-0.0308223	-0.0205346	0.125431	-0.0370987	-0.0598192	-0.0258501	0.122245
SLC1A3	-0.236309	-0.225715	-0.286334	0.936044	-0.487147	-0.259529	-0.199286
CTD-2353F22.1	0.00820631	-0.00231415	-0.00527136	0.00865546	-0.0026093	-0.00238644	0.00486674
CTD-2653M23.3	0.0023207	0.00235612	-0.00144936	-0.000478087	0.000805277	-0.00188177	3.73115e-05
NIPBL	0.0107115	0.109149	-0.339253	0.0520399	0.158906	-0.464973	-0.0765464
C5orf42	-0.056932	0.298841	-0.000663019	-0.0976627	-0.00346366	-0.10399	0.165798
NUP155	0.00194713	0.0696754	0.0106496	-0.0405376	0.0103298	-0.0778678	-0.000909997
WDR70	-0.0107081	0.208112	0.150904	-0.078253	-0.103601	-0.208448	0.184934
GDNF	-0.00386142	0.00779492	0.0127821	-0.00372551	-0.00721698	-0.00384992	0.00895179
GDNF-AS1	-0.00256991	0.00158601	0.0096201	-0.00273858	-0.00483183	-0.00256225	0.00873328
CTD-2194L12.2	-1.95951e-05	-2.01725e-05	-2.40333e-05	3.64713e-05	-3.93311e-05	-1.95366e-05	-1.96215e-05
CTD-2194L12.3	-1.41387e-05	-1.45553e-05	7.07905e-05	-1.75487e-05	-2.83791e-05	-1.40965e-05	-1.41578e-05
CTD-2130F23.2	-7.3287e-05	-7.54466e-05	0.000366909	-9.09623e-05	-0.000147099	-7.30683e-05	-7.3386e-05
CTD-2130F23.1	-3.68798e-05	-3.79666e-05	0.000184647	-4.57746e-05	-7.40246e-05	-3.67698e-05	-3.69296e-05
CTD-2116N24.1	-0.000405681	0.00220953	0.000775683	-0.000503509	-0.000814173	-0.000404471	0.00268151
CTD-2207A17.1	-2.83044e-06	-2.91385e-06	1.41719e-05	-3.5131e-06	-5.68128e-06	-2.822e-06	-2.83426e-06
EGFLAM	-0.0406464	0.0532259	0.0430451	-0.0447367	-0.0780672	-0.0337057	0.870025
EGFLAM-AS4	-0.000124884	-0.000128564	-0.000153169	-5.36254e-05	-0.000250658	-0.000124512	0.006556
EGFLAM-AS3	0	0	0	0	0	0	0
EGFLAM-AS2	0	0	0	0	0	0	0
EGFLAM-AS1	-7.11203e-06	-7.32161e-06	3.56094e-05	-8.82735e-06	-1.42753e-05	-7.09081e-06	-7.12164e-06
CTD-2263F21.1	-0.000651157	0.0141425	-0.000652464	-0.000808163	-0.00130671	-0.000649214	-0.000292575
LIFR	-0.410024	2.77094	-0.390401	-0.485948	-0.743768	-0.395833	1.57694
LIFR-AS1	-0.00735099	0.0810095	0.00509447	-0.00867327	-0.0145194	-0.0059223	0.0594313
CTD-2196P11.2	-6.18022e-06	-6.36235e-06	-7.58003e-06	-7.67081e-06	-1.2405e-05	-6.16179e-06	0.000376793
RP11-122C5.1	-0.00021983	0.0019167	0.000375936	-0.000272845	-0.000441212	0.000264524	0.00107277
CTD-2127H9.1	-0.0176818	0.161849	0.00967199	-0.0210391	-0.0352746	-0.0176293	0.207327
RP11-122C5.3	-1.62696e-05	0.00037246	-1.99546e-05	-2.01936e-05	-3.26564e-05	-1.62211e-05	-1.62916e-05
OSMR	-0.0618958	0.588678	0.0394304	-0.0759517	-0.118531	-0.0574836	0.40848
RICTOR	-0.0100273	0.0683649	-0.309328	-0.164416	0.29908	-0.371427	-0.172484
FYB	-1.49848	-1.74859	-1.76897	0.497216	0.755885	-1.64006	-1.69705
AC008964.1	-0.0391729	-0.0407963	-0.0384934	-0.0283773	0.0563504	-0.0412461	-0.0409148
C9	-0.238891	-0.116379	0.881715	-0.284814	-0.440406	-0.244332	-0.0943823
DAB2	-0.465401	1.06818	-0.301703	1.04327	-0.858574	-0.507455	-0.149293
CTD-2078B5.2	-0.00352902	0.0236692	-0.0012535	0.00036803	-0.00707479	-0.00351851	0.0630271
LINC00603	0	0	0	0	0	0	0
LINC00604	-4.61336e-05	-4.7493e-05	-5.65825e-05	0.000133483	-3.56999e-05	-4.59959e-05	-4.61959e-05
PTGER4	-0.484482	-0.93401	-0.974213	-0.289142	0.930543	-0.917841	-0.90615
TTC33	0.0104988	0.0674663	-0.0110508	-0.0690558	0.0329213	-0.0604839	0.129484
PRKAA1	-0.0595376	0.245077	-0.0921592	-0.200211	0.154701	-0.271466	-0.00821048
RPL37	0.752361	-0.96124	-0.258624	-0.421347	0.55374	-0.919044	-0.783709
CARD6	-0.0411189	0.225455	-0.0567162	0.0957232	-0.0650705	-0.0570135	0.0282078
C7	-0.134942	0.593037	0.0350196	-0.150936	-0.252211	-0.101385	1.8038
MROH2B	-0.000506879	0.00160691	0.00117059	-9.52318e-05	-0.000932205	-0.000505367	0.000729144
C6	-0.239858	-0.10479	0.846547	-0.280055	-0.438001	-0.216648	-0.0514758
PLCXD3	-0.0254502	0.170178	0.0171261	-0.0299416	-0.0509847	-0.0247283	0.38205
OXCT1	0.0238164	-0.0612001	-0.168458	-0.169857	0.223112	-0.0785109	-0.0182416
C5orf51	0.0358383	0.0250371	0.0612239	-0.00399029	-0.0420159	-0.0422676	0.0169435
FBXO4	0.0168749	0.088592	0.0196231	-0.0534459	0.00452948	-0.0300759	0.0315872
RP11-112L7.1	-4.9051e-05	-5.04965e-05	-4.65595e-06	2.50751e-05	3.49256e-06	-4.89047e-05	-4.91173e-05
GHR	-0.704816	-0.192849	1.91258	-0.811004	-1.17688	-0.700775	0.154867
CCDC152	-0.00207072	-0.0162389	-0.0301874	-0.0623092	0.0680681	-0.0380099	-0.0560569
SEPP1	-1.93711	0.46261	2.14115	0.670366	-3.07389	-2.11914	-0.460367
CTD-2325A15.5	-0.00163416	-0.00165559	0.00155013	-0.00242291	0.00109733	-0.00163409	-0.000974454
CTD-2201E18.5	0.00244374	0.00244115	-0.00383091	-0.00490453	0.00537862	-0.00458262	-0.00131493
CTD-2035E11.3	-0.0816341	-0.0265627	-0.178201	-0.131885	0.216153	-0.126114	-0.115097
CTD-2035E11.4	-0.00399312	0.00675581	-0.012411	-0.0135884	0.0164892	-0.00430802	-0.0058382
ANXA2R	-0.166743	-0.0938322	-0.463389	-0.484035	0.629291	-0.381101	-0.415834
AC025171.1	0.0126896	0.0157131	-0.0299789	-0.0180282	0.0302894	-0.0299081	-0.027727
CTD-2035E11.5	0.00158393	0.0095841	-0.0157495	-0.00749305	0.0125562	-0.0165177	0.0165401
ZNF131	0.0479875	0.138072	-0.259438	-0.208889	0.269356	-0.306931	0.0104883
NIM1K	-0.00176158	0.00507161	0.00443937	-0.00217819	-0.0029325	-0.0028025	0.00628224
CTD-2636A23.2	-0.000389288	-0.000513934	0.00231053	-0.00122398	-0.000426313	-0.00141869	-0.00077475
HMGCS1	-0.161685	-0.0873006	0.784818	-0.332395	-0.334807	-0.234674	-0.14621
CCL28	0.0252208	-0.0993791	0.088781	-0.15226	0.0542179	-0.106754	-0.124582
C5orf28	-0.0112099	0.053288	0.0361487	-0.0869383	0.012327	-0.0611199	0.148681
C5orf34	0.0073964	0.010108	0.000244105	-0.00961599	0.00477462	-0.00659966	-0.00854441
RP11-159F24.6	0.000302256	0.000155766	0.000671467	-0.000339306	-0.000186626	-0.000499737	-0.000501909
RP11-159F24.5	0.00438583	-0.00516994	-0.00367715	-0.0058077	0.00736576	-0.00467183	-0.00638638
PAIP1	-0.0951705	0.204635	0.221581	-0.0508481	-0.150544	-0.0740713	0.129144
NNT-AS1	-0.000697788	0.0201217	0.0926502	-0.131242	0.00954564	-0.0889032	0.188899
NNT	-0.108129	-0.0575145	0.30551	-0.152238	-0.0850233	-0.203663	-0.0385387
RP11-8L21.1	-1.12257e-05	-1.15565e-05	5.62061e-05	-1.39332e-05	-2.25323e-05	-1.11922e-05	-1.12409e-05
FGF10	-0.000472841	0.000751745	0.000432176	-0.00058686	-0.000948934	-0.00047143	0.0132822
FGF10-AS1	-0.000475692	0.00143584	0.000762936	-0.0005904	-0.000954656	-0.000474273	0.00964531
RP11-473L15.3	-9.65473e-06	-9.93924e-06	4.83403e-05	-1.19833e-05	-1.9379e-05	-9.62592e-06	-9.66777e-06
RP11-503D12.1	0	0	0	0	0	0	0
RP11-53O19.1	-0.0108608	0.0451666	0.0257597	-0.0148611	-0.0172847	-0.0147823	0.0496693
RP11-53O19.2	-6.13505e-05	0.000805283	8.08562e-05	-7.61471e-05	-0.000123141	-6.11675e-05	-6.14334e-05
MRPS30	0.0378476	-0.0543553	0.0341879	-0.155855	0.100627	-0.201439	-0.119423
RP11-53O19.3	-0.00153389	0.0153752	0.0214597	-0.0217633	-0.00116705	-0.0193184	0.00121143
RP11-357F12.1	-0.000118487	0.000504346	-1.25192e-05	-3.28012e-05	-3.27995e-05	-0.000118134	-0.000118647
HCN1	-0.00193393	0.00591543	0.00269212	-0.00234187	-0.00376921	-0.00130095	0.00124806
CTD-2013M15.1	-0.00017996	0.00127633	0.000389694	-9.75309e-05	-0.000361194	-0.000179423	-0.000180203
EMB	-0.204147	-0.826212	-0.946049	-0.599111	1.07534	-0.646061	-0.955093
RP11-269M20.3	5.79906e-05	-0.00117116	-0.000719475	-0.0011948	0.00156116	-0.00113425	-0.00113918
PARP8	-0.648608	-0.971642	-0.973459	-0.70219	1.17425	-0.883489	-0.748515
RP11-317O24.1	-1.986e-05	-2.04452e-05	-2.43582e-05	-2.46499e-05	3.8425e-05	-1.98007e-05	-1.98868e-05
RP11-317O24.2	0	0	0	0	0	0	0
CTD-2089N3.1	0	0	0	0	0	0	0
CTD-2089N3.2	-1.31888e-05	-1.35774e-05	6.60348e-05	-1.63697e-05	-2.64725e-05	-1.31494e-05	-1.32066e-05
CTD-2089N3.3	0	0	0	0	0	0	0
CTD-2314G24.2	-5.20722e-05	-5.36067e-05	0.000133614	-6.4631e-05	-0.000104518	-5.19168e-05	-5.21425e-05
ISL1	-0.000243837	-0.000251022	0.00016632	-0.000302641	-1.65862e-05	-0.00024311	0.00280377
CTD-2335O3.3	0	0	0	0	0	0	0
CTD-2203A3.1	-0.000165053	0.000430127	0.000229784	-0.000204859	-0.000331278	-0.000164561	0.00420579
CTD-2288O8.1	-0.00664359	0.0064091	0.0198181	-0.00802234	-0.00862904	-0.00662382	0.0141495
ITGA1	-0.402378	0.767014	0.366067	-0.523546	-0.274864	-0.424168	1.74322
PELO	-0.152984	0.302057	0.0435393	-0.192565	-0.00259963	-0.103461	0.687914
CTD-2175A23.1	-0.000378134	0.00181878	0.000797919	-0.00046932	-0.000758895	-0.000377006	0.00477859
ITGA2	-0.0422876	0.203018	0.0368806	-0.0518394	-0.0286127	-0.0432697	0.0138102
CTD-2366F13.2	-0.000621087	0.00143136	0.00268685	-0.00109238	-0.00116179	-0.0015087	-0.00068829
MOCS2	-0.135351	0.242212	0.442297	-0.193619	-0.231146	-0.196924	0.293965
CTD-2366F13.1	-0.00596494	-0.00121846	0.0349992	-0.0151218	-0.0111605	-0.00891267	-0.00628321
FST	-0.076789	-0.079702	0.395911	-0.11473	-0.172863	-0.0844002	-0.0655295
NDUFS4	-0.258987	0.169232	0.585317	-0.0288974	-0.431888	-0.371716	0.419386
CTD-2081C10.1	-9.7934e-05	0.00148714	7.64265e-05	-0.000121553	-0.000196567	-9.76418e-05	-9.80663e-05
CTD-2081C10.7	-0.00312722	0.0512525	-0.00566319	-0.00525053	-0.000934367	-0.00447166	-0.00314025
ARL15	-0.163554	1.41245	0.0359974	-0.171615	-0.291666	-0.235167	0.130326
LINC01033	-0.00062236	0.00369027	0.000490519	-0.000453248	-0.000697054	-0.000620503	0.00228032
HSPB3	-0.00370945	-0.00316339	0.0167761	-0.00403372	-0.00695304	-0.0036984	-0.00180024
SNX18	-0.0674966	0.0194008	-0.161344	0.33396	-0.121985	-0.219469	-0.0236451
RP11-45H22.3	0	0	0	0	0	0	0
ESM1	-0.339182	2.72296	-0.389432	-0.395174	-0.569801	-0.318157	-0.174175
GZMK	-1.98486	-2.36374	-2.42937	-2.52612	3.03468	-2.20518	-2.36782
CTD-2313F11.2	0	0	0	0	0	0	0
CTD-2313F11.3	-0.000142483	0.000641076	-0.000174753	-7.27307e-05	7.76467e-05	-0.000142058	-0.000142675
GZMA	-2.30258	-2.72258	-2.61584	-2.92988	3.35561	-2.4969	-2.73741
CDC20B	-0.00349595	0.00720717	-0.00147419	-0.00195454	0.000598345	0.015299	-0.00350067
GPX8	-0.0405057	0.510571	-0.016648	-0.0481048	-0.079795	-0.0362007	0.369783
MCIDAS	-1.46439e-05	-1.50754e-05	7.33201e-05	-1.81758e-05	-2.93932e-05	-1.46002e-05	-1.46637e-05
CCNO	-0.00662618	-0.00674592	0.0287328	-0.0074268	-0.0114561	-0.00386456	-0.00468915
RP11-506H20.1	-0.000828756	0.000136978	0.00101583	-0.000982153	-0.00119647	-0.000826284	0.00671339
DHX29	-0.0251796	0.056895	0.0839714	-0.102513	0.00417885	-0.127885	0.0717106
SKIV2L2	0.024859	-0.00260266	0.0260718	-0.138127	0.0749514	-0.152336	-0.0320612
PPAP2A	-0.613173	3.15301	-0.200672	-0.655376	-1.03074	-0.566332	1.33366
SLC38A9	-0.0585735	0.0623974	0.0786714	-0.0404223	-0.0384459	-0.0270746	0.0451928
DDX4	-0.000300024	0.000810989	0.000549191	-0.000372377	-0.00022899	-0.000299129	-0.00030043
IL31RA	-0.0015867	0.00609762	0.00143242	0.00153028	-0.00270244	-0.00158197	-0.000538188
AC008914.1	0	0	0	0	0	0	0
IL6ST	-0.501978	1.91535	0.204158	-0.369811	-0.521406	-0.116227	0.558306
CTD-2031P19.5	-0.00930783	0.0231066	-0.00997069	-0.00856803	0.00857394	0.0094618	-0.00567051
CTD-2031P19.3	-0.00458186	0.00737544	0.0039837	-0.00450253	-0.000326651	0.00071005	-0.00738209
CTD-2227I18.1	-0.000485756	0.00103749	0.000207822	-0.000284175	-3.05766e-05	-0.000484307	-0.000486412
ANKRD55	-0.0313763	0.332796	-0.0352735	-0.0286315	-0.0156199	-0.028629	-0.0234497
RP11-155L15.1	-1.41164e-05	-1.45324e-05	7.06792e-05	-1.75211e-05	-2.83345e-05	-1.40743e-05	-1.41355e-05
CTC-236F12.4	-0.000376368	-0.000277907	-0.000465563	0.000785537	-0.00252566	-0.000746806	0.00415343
AC022431.2	-0.000226691	0.000851057	0.000352771	-7.55515e-05	-0.000454979	-0.000226014	0.00261803
AC008940.1	0	0	0	0	0	0	0
MAP3K1	0.525068	0.0101227	-0.208765	0.346664	-0.158882	-0.0894295	-0.0735422
AC008937.2	0.0013532	0.00217354	-0.000417393	-0.000275882	-0.000195254	-0.000466927	0.00357783
AC008937.3	-5.89151e-05	0.000172743	2.61466e-05	-7.31242e-05	1.33002e-05	-5.87393e-05	-5.89947e-05
SETD9	-0.0506434	-0.019073	0.107763	0.047382	-0.0963612	-0.024625	0.0372469
MIER3	-0.00124068	0.0460922	0.0173145	-0.0455399	0.00819429	-0.0351785	0.0465875
CTD-2310F14.1	-0.00246018	2.11925e-05	-0.000733892	0.00157365	-0.000189353	-0.00133545	-0.0024635
AC016644.1	-0.000136555	-0.000140579	0.000158597	-0.000169488	5.7985e-05	-0.000136147	-0.000136739
GPBP1	0.240315	-0.0807249	-0.572947	-0.379123	0.565871	-0.00614096	-0.233625
CTD-2023N9.1	-0.000822265	-0.000239869	2.21769e-05	-0.000721402	-0.00164999	-0.000819813	0.034819
ACTBL2	-0.00104042	-0.000826726	0.00390887	-0.00129124	-0.0013086	-0.00103731	-0.00104182
CTD-2023N9.2	-0.000138759	0.0013241	0.000312371	-0.000172224	-0.000278505	-0.000138345	-0.000138947
CTD-2023N9.3	0	0	0	0	0	0	0
RP11-772C9.1	0	0	0	0	0	0	0
RP11-478P10.1	0	0	0	0	0	0	0
CTD-2037L6.2	-0.000194013	0.00443554	-0.000237953	-0.000240802	-0.000389398	-0.000193434	-0.000194275
PLK2	-0.10823	1.76981	-0.177753	-0.114147	-0.349049	-0.186675	0.341505
GAPT	0.792865	-0.216114	-0.25797	0.717982	-0.393835	-0.106252	-0.214882
CTD-2117L12.1	-0.000375974	0.000393321	0.000786564	-0.000120741	-0.000416884	-0.000374853	-0.000376482
RAB3C	-0.00944242	0.124781	0.0452337	-0.0181147	-0.0360371	-0.0184017	-0.0133789
RP11-479O16.1	-0.00246	-0.00165735	0.011179	-0.00247342	-0.00477314	-0.0021696	-0.00246332
CTD-2176I21.2	0	0	0	0	0	0	0
PDE4D	-0.270409	0.999963	-0.347008	-0.403206	0.0933537	-0.384598	1.04536
RP11-266N13.2	-0.00401336	-0.00413145	0.00625622	-0.00277241	-0.000785719	-0.00343896	-0.00401877
CTD-2254N19.1	-0.000115053	0.0018169	-0.00011714	-0.000142801	-0.000230926	-0.00011471	0.00175968
FKSG52	-8.81528e-06	-9.07505e-06	-1.08119e-05	4.21033e-05	-1.76941e-05	-8.78898e-06	-8.82719e-06
PART1	-0.0110944	-0.018243	0.0977373	-0.0216375	-0.0428935	-0.022114	-0.0200433
DEPDC1B	-0.0131615	-0.0120382	0.0338408	-0.0116372	-0.0149551	0.00486792	-0.0133554
ELOVL7	-0.0174919	0.0122844	0.049957	-0.0194001	-0.0350849	-0.0178439	-0.00894835
RP11-231G3.1	-0.00146649	0.00200036	0.000947478	0.00030863	-0.000836053	-0.00328407	-0.003029
ERCC8	-0.0283531	0.0694016	0.034086	-0.00138305	-0.0343263	-0.0423577	0.0492642
AC104113.3	-5.25735e-06	-5.41228e-06	2.63232e-05	-6.52535e-06	-1.05526e-05	-5.24167e-06	-5.26445e-06
NDUFAF2	-0.129086	0.118565	0.341323	-0.171505	-0.143729	-0.1361	0.165622
AC008498.1	-3.99874e-05	-4.11658e-05	-4.90443e-05	0.000190979	-8.0262e-05	-3.98681e-05	-4.00414e-05
SMIM15	-0.0662915	-0.0408117	0.0703735	-0.0591724	-0.000983776	-0.0874196	0.122572
CTC-436P18.1	-0.0042659	0.0219722	0.0103226	-0.00430427	-0.00832123	-0.00366315	0.0118683
CTC-436P18.3	-0.000460968	0.00384171	4.50939e-05	0.000373411	-0.000825573	-0.000459593	-0.000461591
ZSWIM6	-0.178715	0.732194	-0.018572	0.205371	-0.394415	-0.237176	0.730934
C5orf64	-0.00107747	5.26773e-06	-5.23267e-05	0.00438993	-0.00302339	0.000251221	0.00177407
RP11-2O17.2	-2.13285e-05	-2.1957e-05	2.22404e-05	-2.64726e-05	-4.28105e-05	-2.12649e-05	-2.13573e-05
CTD-2170G1.2	-5.37506e-05	-5.53346e-05	0.000269108	-6.67143e-05	-0.000107887	-5.35903e-05	-5.38233e-05
CTD-2244C20.2	-8.11486e-05	-8.35398e-05	-9.95279e-05	-0.00010072	0.000157003	-8.09065e-05	-8.12582e-05
KIF2A	-0.0585457	-0.300795	-0.458083	-0.439975	0.620471	-0.346733	-0.349832
DIMT1	0.0428466	0.160811	-0.079526	-0.0615282	0.0490101	-0.0766608	0.199243
IPO11	-0.0884094	1.04738	-0.0709181	-0.117621	-0.117145	-0.106185	0.0107563
CKS1B.1	-3.48394e-06	-3.58661e-06	1.74439e-05	-4.32422e-06	-6.99299e-06	-3.47355e-06	-3.48865e-06
LRRC70	-0.000716851	0.0669709	-0.00568655	-0.0053618	-0.0036606	-0.00459424	-0.00336193
HTR1A	-1.20972e-05	0.000276949	-1.48372e-05	-1.50149e-05	-2.42815e-05	-1.20611e-05	-1.21135e-05
RNF180	-0.0437193	0.243979	0.0619905	-0.0579889	-0.094833	-0.0457245	0.62924
RGS7BP	-0.0223322	0.319834	-0.0194929	-0.0267591	-0.0331717	-0.0219194	0.104132
FAM159B	-7.09686e-05	-7.30599e-05	0.000148542	3.64505e-05	-0.000142445	-7.07569e-05	-7.10645e-05
SREK1IP1	-0.115492	0.27847	-0.0852498	-0.134111	0.104657	-0.268407	0.0279577
CWC27	0.0192269	0.0960599	-0.107668	-0.104074	0.116737	-0.201894	0.0517309
RP11-307L14.1	1.27712e-05	0.000521277	-0.000300707	-6.01253e-05	0.000207996	-0.000773848	-0.000360998
RP11-307L14.2	-0.00200345	0.000558053	-0.00101186	-0.000818181	0.00127017	-0.00199748	0.000617813
ADAMTS6	0.154534	0.280075	-0.0235214	-0.108112	0.0269463	-0.0782676	0.0104985
CTD-2116N20.1	-0.000948141	-0.000717062	-0.00055553	-0.000788902	0.00111347	-0.000945314	-0.000321753
CENPK	-0.068517	-0.0596194	-0.0546439	-0.130972	0.142123	-0.105729	-0.0835394
PPWD1	-0.0173592	0.0564912	-0.187932	-0.159555	0.217436	-0.118862	-0.0869901
TRIM23	0.0622572	0.0445457	-0.0772532	-0.0572421	0.0796578	-0.106634	-0.0382316
TRAPPC13	-0.026874	0.101833	0.00442198	-0.0407094	0.00798237	-0.0876506	0.0509591
CTC-534A2.2	-0.0157669	-0.00979366	-0.00877284	-0.0320553	0.0318087	-0.0358665	-0.0147616
SGTB	-0.0856086	-0.082884	-0.13952	-0.0018294	0.118943	-0.130594	-0.113681
NLN	-0.0436349	-0.00984569	0.12765	0.0960372	-0.139772	-0.0627033	-0.0294566
CTD-2033C11.1	0.00404386	-0.00209899	0.00360157	-0.00121389	-0.00119536	-0.00263925	-0.00115319
ERBB2IP	-0.147738	0.241972	-0.152041	-0.0460626	0.0962428	-0.359971	-0.0170186
SREK1	0.0166583	0.378393	-0.0491248	-0.14187	0.0387276	-0.23298	0.215
AC025442.3	0.000333823	0.000130496	-0.000395874	-0.000400614	0.000509819	-0.000321813	-0.000323212
CTD-2016O11.1	-7.86453e-06	-8.09629e-06	3.93771e-05	-9.76135e-06	-1.57857e-05	-7.84107e-06	-7.87516e-06
RP11-305P14.1	-0.000221873	-0.000228411	0.000498064	0.000135215	-0.000445311	-0.000221211	-0.000222173
RP11-5P22.3	0	0	0	0	0	0	0
MAST4	-0.282545	1.0848	0.623783	-0.434491	-0.439091	-0.349501	0.22658
MAST4-AS1	-0.00485882	0.0110589	0.0014188	-0.00523008	0.000241855	-0.00484435	0.00970312
CTD-2306M10.1	0.0276982	-0.00519658	-0.00673231	0.0211287	-0.0101354	0.00151274	-0.00508653
CD180	0.520512	-0.0598068	-0.0713281	0.189001	-0.113253	0.129441	-0.0562618
CTD-2187J20.1	-2.87181e-05	-2.95644e-05	5.32273e-05	5.17778e-05	-5.76427e-05	-2.86324e-05	-2.87569e-05
RP11-434D9.1	-0.058676	-0.0400463	0.248596	-0.0659493	-0.110599	-0.0608448	0.00703259
RP11-83M16.5	-0.00204127	-0.000731704	-3.63801e-05	-0.00118618	0.000856962	-0.00220026	0.00264756
RP11-83M16.6	-0.00896904	0.00294267	0.0326643	-0.0103775	-0.0179467	-0.00894236	0.0107814
RP11-434D9.2	-0.000842416	-0.000867234	0.00329697	-0.00104552	-0.00111019	-0.000839904	-0.000843554
RP11-404L6.2	-8.0388e-05	7.40656e-05	0.000133052	0.000120876	-0.000161351	-8.01481e-05	-8.04966e-05
PIK3R1	-0.951592	-1.06312	-0.477873	-1.15578	1.16289	-1.2795	-0.550451
CTD-2582M21.1	-6.64805e-06	-6.84396e-06	3.32863e-05	-8.25147e-06	-1.3344e-05	-6.62821e-06	-6.65703e-06
CTC-537E7.3	-0.00246268	-0.00640265	0.0368523	-0.00183761	-0.0199326	-0.0119391	-0.00965362
CTC-537E7.1	-0.000106275	0.000209999	0.000448833	-0.000131906	-0.000213308	-0.000105958	-0.000106418
CTC-537E7.2	-0.00452059	-0.00321362	0.0219206	-0.00552032	-0.00905951	-0.00450713	-0.00452669
CTC-340D7.1	-0.00526999	0.00194933	0.0215529	-0.00615957	-0.0105586	-0.0052543	-0.00359569
RP11-141O11.1	-1.11507e-05	-1.14793e-05	5.58305e-05	-1.38401e-05	-2.23817e-05	-1.11174e-05	-1.11658e-05
7SK	-0.00760702	-0.00521357	0.0322588	-0.00932243	-0.0151481	-0.00111671	0.00358908
CTC-498J12.1	-0.00954905	0.000599293	0.0388816	-0.0111424	-0.0171286	-0.00930696	-0.000910457
SLC30A5	-0.035634	0.120548	0.0328507	-0.0510581	-0.0133412	0.034301	0.0612562
CTC-498J12.3	0.00196806	0.000565469	0.00116744	-0.000643972	-0.000658092	-0.00083172	0.000429245
CCNB1	-0.0298961	-0.0142864	0.145729	-0.0362867	-0.0672627	-0.0240477	0.0140134
CENPH	0.0724928	-0.034018	-0.00158467	-0.0455937	0.0355687	-0.0437523	-0.023896
MRPS36	-0.0389006	-0.0119127	0.120857	0.0844514	-0.137112	-0.139353	0.205175
CDK7	-0.0210526	0.00573107	-0.0195049	-0.0241659	0.0304989	-0.0545387	-0.00657432
CCDC125	-0.0625639	-0.0376829	0.209074	-0.00671785	-0.123273	-0.077783	-0.0637394
TAF9	-0.107727	0.0905283	0.345547	-0.0412155	-0.21218	-0.169244	0.0604411
RAD17	0.0548565	0.0248766	-0.03379	-0.0996743	0.0712777	0.062444	0.0148241
MARVELD2	-0.070785	-0.0269691	0.291407	-0.0867745	-0.129627	-0.0367864	-0.0589913
RP11-241G9.3	-0.0012051	0.00258025	0.00393713	-0.00120556	-0.00241788	-0.00120151	-0.000152501
OCLN	-0.130405	0.0293637	0.490632	-0.180447	-0.232859	-0.1485	-0.0933482
GTF2H2C	-0.0317421	0.0225485	0.0366987	-0.0657211	0.0166903	-0.080213	0.0370275
SERF1B	0.0056588	0.00405727	-0.00140932	-0.00319634	0.00201289	-0.00341915	0.0024503
SMN2	0.00838142	-0.0123563	-0.0154087	-0.00424955	0.014679	-0.0181167	0.00554907
RP11-497H16.9	0.0031131	-0.00171091	0.0144366	-0.0130796	-0.000856152	-0.025961	0.0211145
SERF1A	0.015816	0.0131485	-0.00437064	-0.0151176	0.00998607	-0.0123759	0.00175124
SMN1	0.01576	-0.00860305	-0.0124338	-0.0360599	0.0335211	-0.0286118	-0.00541049
NAIP	-0.199879	-0.117248	-0.143631	0.602266	-0.324137	-0.259308	0.0144001
RP11-195E2.4	0.00106154	-0.000166758	7.49517e-05	0.000452083	-0.000343249	-0.000295196	-0.000296479
GTF2H2	0.0774303	-0.0139535	-0.0295505	-0.0990755	0.0838495	-0.0747954	-0.0119474
RP11-136K7.2	-0.0929357	-0.0600224	0.373617	-0.111925	-0.170781	-0.0926671	-0.0524118
RP11-136K7.3	-0.0001292	-0.000133007	0.000598297	-0.00016036	-0.00025932	-0.000128815	-0.000129375
RP11-136K7.1	0	0	0	0	0	0	0
BDP1	0.14435	0.0113064	-0.336716	-0.29735	0.390199	-0.416222	-0.0828037
MCCC2	0.00331547	0.0255657	0.209976	-0.0999085	-0.0742087	-0.0679199	-0.0639421
CARTPT	0	0	0	0	0	0	0
MAP1B	-0.191973	0.687084	-0.0800725	-0.265529	-0.422228	-0.197396	2.84011
MRPS27	0.0190022	0.0751971	0.0223472	-0.0811275	0.0214351	-0.110744	0.0612582
PTCD2	0.0178443	0.0294085	0.00748474	-0.0221416	0.00315865	-0.0214189	0.01595
CTC-365E16.1	-0.00116691	0.00090355	0.00103578	-0.000556311	-0.000257033	-0.00300321	0.000312305
RP11-389C8.3	-0.00164135	0.0026786	0.000243718	-0.00327025	0.00183135	-0.00350357	-0.00122188
ZNF366	-0.0294838	0.330278	-0.033871	0.0315835	-0.0556698	-0.0239715	-0.0207872
CTC-347C20.2	-0.000165351	0.00108338	0.000147446	0.000136222	-0.000331876	-0.000164858	-0.000165575
CTC-347C20.1	-0.000208809	0.000491559	0.00073831	-0.000259167	-0.000419093	-0.000208186	-0.000209091
CTD-2631K10.1	-0.000858598	0.00204491	0.0019115	-0.000692853	-0.00130743	-0.000319914	-0.000349824
TNPO1	-0.00409525	0.321192	-0.0576503	0.0134718	-0.0279256	-0.23219	0.0496614
CTD-2376I4.1	-0.00245533	5.77293e-06	-0.00227019	0.00978227	-0.00469146	-0.00244801	-0.00146718
CTD-2376I4.2	-0.00517863	0.00200698	-0.00260118	0.0192598	-0.0105257	-0.007341	-0.00198315
FCHO2	-0.188629	0.785445	-0.0709561	0.36859	-0.373204	-0.221369	0.0335822
TMEM171	-0.0161885	-0.0125113	0.0264722	-0.0211264	0.000563074	-0.0127968	-0.0176706
RP11-232L2.2	0	0	0	0	0	0	0
TMEM174	0	0	0	0	0	0	0
RP11-60A8.1	-0.000110504	-0.00011376	0.000553204	-0.000137154	-0.000221795	-0.000110174	-0.000110653
RP11-60A8.2	0	0	0	0	0	0	0
FOXD1	-0.0113344	-0.0200865	-0.0147856	-0.0243174	0.0307017	-0.0115074	-0.0138878
RP11-79P5.2	0	0	0	0	0	0	0
RP11-79P5.7	0	0	0	0	0	0	0
RP11-79P5.5	-9.33467e-05	0.000335931	0.000354775	-0.00011586	-0.00018736	-9.30682e-05	-9.34728e-05
RP11-79P5.9	-0.00551254	0.00486951	0.00467852	-0.00560625	3.87842e-05	0.0017261	0.00118489
BTF3	0.17798	-0.124259	-0.584101	0.270038	0.180912	-0.859913	0.0297707
ANKRA2	0.0161846	-0.0353824	-0.0282623	-0.141904	0.116277	-0.105154	0.0110556
UTP15	-0.00508421	-0.00870045	-0.00110003	-0.0393515	0.0309791	-0.0467785	-0.00846176
AC008387.1	-5.17137e-05	-5.32376e-05	0.000258911	-6.4186e-05	-0.000103798	-5.15594e-05	-5.17835e-05
ARHGEF28	-0.103298	0.250697	0.290007	-0.121889	-0.163491	-0.100613	-0.00790237
CTC-575I10.1	-5.20518e-05	7.47449e-05	-9.05128e-06	-6.46057e-05	4.49158e-05	-5.18965e-05	-5.21221e-05
RP11-428C6.2	0	0	0	0	0	0	0
CTD-2292M14.1	-4.04497e-05	0.000336731	0.000103935	-5.02055e-05	-8.11899e-05	-4.0329e-05	-4.05043e-05
CTD-2275D24.4	0	0	0	0	0	0	0
CTD-2275D24.1	0	0	0	0	0	0	0
CTD-2275D24.2	0	0	0	0	0	0	0
CTD-2275D24.3	-6.60474e-06	-6.79937e-06	3.30695e-05	-8.19771e-06	-1.32571e-05	-6.58504e-06	-6.61366e-06
CTC-419K13.1	-0.000319958	0.00276372	0.000542194	-0.000372415	-0.000498276	-0.000319004	-0.00032039
ENC1	-0.037163	0.302379	-0.101296	-0.0721195	0.0374599	-0.0905191	0.324782
HEXB	-0.38087	0.329551	0.225004	0.434622	-0.504754	-0.0549099	0.0624296
GFM2	-0.0214998	0.049675	0.0686942	-0.0518882	-0.0152151	-0.0573309	-0.00934471
NSA2	0.342248	-0.481693	-0.143084	-0.208031	0.302428	-0.47796	-0.253073
FAM169A	0.00663455	-0.0600248	0.0146603	-0.0570154	0.0421147	-0.0421935	-0.060332
CTD-2377O17.1	0.00367078	-0.00304057	0.00317069	-0.00319648	0.000452306	-0.00294482	0.000231205
CTD-2503O16.4	-0.00270615	0.00218364	-7.25036e-05	-0.00307134	0.000298684	-0.00269808	-0.0027098
GCNT4	-0.0103451	-0.00447561	-0.00110849	-0.0118887	0.0093926	-0.00776971	0.00710419
RP11-229C3.2	-0.00621831	-0.00163906	-0.00657348	-0.00765011	0.00839897	-0.00495808	-0.00321464
ANKRD31	-0.00206239	-0.00154563	0.00744955	-0.00590094	-0.000741305	-0.00743129	-0.00270389
CTD-2235C13.2	-0.000352632	-0.000363022	0.000490202	-0.000205308	-5.35186e-05	-0.00035158	-0.000353108
HMGCR	-0.0670594	0.000613696	0.17833	-0.0420806	-0.0731063	-0.126705	-0.110265
CTD-2235C13.3	-0.000238436	0.000903522	0.00286425	-0.000536193	-0.00141991	-0.0008185	-0.00194031
COL4A3BP	-0.0582369	0.622536	-0.181653	0.172878	-0.111832	-0.302042	-0.137445
POLK	0.0670143	0.415652	-0.134774	0.0274423	-0.022596	-0.154747	0.118032
CTC-366B18.2	0.00112816	0.000965116	-0.00236137	-0.00101009	0.0022934	-0.00302873	-0.00304771
CTC-366B18.4	-0.00311865	0.0166016	-0.00361896	-0.000505115	-0.000836585	-0.00517875	0.0159024
ANKDD1B	-0.011381	0.0756832	-0.00250014	-0.0126217	-0.0033963	-0.00336871	-0.00609541
POC5	-0.00698462	-0.0157134	-0.0719534	-0.0637024	0.092256	-0.0592678	-0.00911673
CTC-235G5.3	-6.40621e-05	-6.59499e-05	-7.85717e-05	-1.23595e-05	7.9954e-05	-6.3871e-05	-6.41487e-05
SV2C	-0.00125663	0.0124759	0.00055175	0.000440767	-0.00339826	-0.0024035	0.00901832
RP11-466P24.6	0.00476636	-0.00235789	0.00744005	5.54314e-05	-0.00434979	-0.00211755	-0.00267934
RP11-466P24.7	-0.000761709	0.00949703	-0.000879272	0.000397163	-0.00113936	-0.000759437	-0.000762737
IQGAP2	-0.824683	-0.636739	0.0754261	-0.0722069	0.179703	-0.815369	-0.909531
CTD-2236F14.1	-0.00444218	-0.00126699	-0.0034976	-0.00379835	0.00550709	-0.000758384	-0.00430678
F2RL2	-0.00678724	0.0702816	-0.00783404	-0.00878445	-0.00208766	-0.0075777	0.0247297
CTD-2384B11.2	-0.00242846	0.0401292	-0.00264111	-0.00281251	-0.00291562	-0.00242122	5.45104e-05
F2R	-0.437249	1.12212	-0.514569	-0.558833	0.375194	-0.425209	0.278829
F2RL1	-0.0521016	-0.0480058	0.147517	0.00564889	-0.0862459	-0.0551138	-0.0331347
S100Z	-0.019627	-0.00672849	-0.0473638	0.143949	-0.0621769	0.00231528	-0.0433943
CRHBP	-0.406614	3.09297	-0.534053	-0.378528	-0.775457	-0.382914	-0.408534
AGGF1	-0.0369174	0.094255	-0.0724247	-0.0438152	0.0722132	-0.149434	-0.0927721
ZBED3	-0.0573691	0.0846312	0.156149	0.0124469	-0.116952	-0.0580634	-0.0394389
CTC-564N23.2	-0.000206262	-1.05975e-05	0.000450404	-0.000166988	-0.000167557	-0.000205647	-0.000206541
ZBED3-AS1	-0.0124265	0.0283399	0.0341365	0.0071376	-0.0314054	-0.0107382	0.00743345
PDE8B	-0.013945	-0.00185645	-0.00990214	-0.0065857	-0.0315147	-0.0186922	0.561554
WDR41	-0.0238905	0.0132922	-0.0223964	0.121484	-0.0802496	-0.0389744	0.149789
OTP	-2.81288e-05	-2.89577e-05	6.04412e-05	4.26973e-05	-5.64599e-05	-2.80449e-05	-2.81668e-05
TBCA	-0.225217	-0.012949	0.722557	-0.0342056	-0.479583	-0.585413	0.167016
RP11-107N7.1	0	0	0	0	0	0	0
AP3B1	0.234605	0.148848	-0.112348	0.0100339	0.0244743	-0.205332	0.00727567
CTD-2037K23.2	-0.0303092	-0.0462802	-0.0723092	-0.0804802	0.113979	-0.0891448	-0.0613564
SCAMP1	-0.0682741	0.33218	-0.0871277	0.0256476	-0.0244094	-0.166057	0.157889
LHFPL2	-0.0470436	0.674744	-0.0958605	0.235016	-0.238497	-0.105627	0.0626342
ARSB	-0.0372492	0.146885	0.017759	0.0879149	-0.0952671	-0.0361773	0.045715
DMGDH	-0.198587	-0.0794424	0.708894	-0.242567	-0.333497	-0.17928	-0.0623155
BHMT2	-0.314165	-0.203529	1.06286	-0.35283	-0.536628	-0.308499	-0.166096
BHMT	-0.629298	-0.353839	1.79589	-0.710044	-1.04361	-0.599821	-0.182503
AC016559.1	0	0	0	0	0	0	0
JMY	-0.0234005	-0.0282922	-0.111915	-0.149739	0.176845	-0.0229771	-0.117193
HOMER1	0.0100069	-0.0600705	0.00673387	-0.0313665	0.0193494	0.0578761	0.0124713
PAPD4	-0.00336902	0.139868	-0.0692357	0.027614	-0.00456772	-0.258304	0.0995697
CMYA5	-0.0263161	-0.0116797	0.106502	-0.0302585	-0.0460518	-0.0140622	0.00113538
CTC-431G16.2	-0.00012101	0.00019483	0.000181606	-0.000150194	-2.72125e-05	-0.000120649	-0.000121173
RP11-168A11.1	-0.000150434	0.000588322	0.000368953	-0.000186714	-0.000301937	-0.000149985	-0.000150637
MTX3	0.02243	0.00774005	-0.013953	-0.0763046	0.054635	-0.027708	0.030159
THBS4	-0.0398013	-0.0150184	-0.0285537	-0.0454596	-0.0742175	-0.0341039	1.27968
CTD-2201I18.1	-0.00665068	0.0172592	0.0178585	-0.00675234	-0.0105502	-0.00663088	0.00349698
SERINC5	-0.226876	0.420186	0.424047	-0.16009	-0.271529	-0.251725	-0.0151911
CTC-458I2.2	-0.00320808	0.00336768	0.00950835	-0.00313019	-0.00448152	-0.00319852	-0.00140368
SPZ1	0	0	0	0	0	0	0
ZFYVE16	-0.136279	0.38581	-0.167523	0.439923	-0.275068	-0.272056	0.14224
CTD-2015H6.3	-0.0618246	-0.0120058	0.238005	-0.0575642	-0.11316	-0.0175521	-0.0452838
FAM151B	-0.0120629	0.0330283	0.0176656	0.0192002	-0.0300522	-0.00691763	0.0213384
ANKRD34B	-0.00234712	-0.00241623	-0.00254343	0.00995002	-0.00438203	-0.00234013	0.00189361
CTC-325J23.3	-0.00104981	-0.000158847	0.00308777	-0.00119367	-0.0010367	-0.00104668	-0.00105123
DHFR	-0.0297157	0.0529132	0.18601	-0.0666833	-0.0923423	-0.103924	0.0919365
CTC-325J23.2	0.000266203	-0.000239935	-0.000628435	0.000117215	0.000415142	-0.000596586	-0.000599179
MTRNR2L2	0.0696528	-0.218569	-0.395281	0.456787	-0.041121	-0.225756	-0.293926
MSH3	-0.0911866	-0.0169074	0.120155	-0.169998	0.0388958	-0.195468	-0.0192735
CTC-459I6.1	-0.00344408	0.0120342	-0.00362973	-0.00421119	0.00364425	-0.00343381	-0.00309341
RASGRF2	-0.0664995	0.336556	-0.0541579	-0.0880448	0.0387342	-0.0701271	-0.0506273
CTD-2193P3.2	-0.000448053	-0.000323457	7.16018e-05	-0.000556096	0.000451316	-0.000446716	-0.000448658
CKMT2-AS1	-0.0836231	0.0419424	0.289999	-0.130724	-0.121334	-0.0769977	0.0924223
CKMT2	-0.000910466	0.00548662	0.00144901	-0.00343368	-0.00373678	-0.00276796	0.0590966
ZCCHC9	-0.0501553	-0.0150443	0.166418	-0.0959082	-0.0349865	-0.142345	-0.0156333
ACOT12	-0.0839926	-0.0492233	0.395474	-0.112875	-0.17815	-0.0958316	-0.0685371
SSBP2	0.261534	0.472833	-0.142771	0.0250938	-0.114564	-0.150772	0.778403
CTD-2249K22.1	-0.0020951	-0.00169674	0.00655842	-0.00100115	-0.00373292	-0.00102719	0.0111144
ATG10	-0.0302464	0.167679	0.10401	-0.0824435	-0.0485921	-0.0496082	0.0404339
ATG10-AS1	0	0	0	0	0	0	0
RPS23	1.06342	-0.670825	-0.814382	-0.023935	0.512069	-0.665809	-0.533593
ATP6AP1L	-0.00900185	0.0221236	0.057903	-0.0211946	-0.0303886	-0.0131855	0.040636
CTD-2015A6.1	0	0	0	0	0	0	0
CTD-2015A6.2	-6.47657e-06	-6.66742e-06	3.24277e-05	-8.03862e-06	-1.29998e-05	-6.45724e-06	-6.48532e-06
CTD-2218K11.2	-2.0384e-05	-2.09847e-05	0.000102059	-2.53003e-05	-4.09147e-05	-2.03232e-05	-2.04115e-05
RP11-78C3.1	-0.000120745	-0.000124303	-0.000148092	0.000299369	-6.06947e-05	-0.000120385	-0.000120908
CTD-2227C6.3	-4.34076e-06	-4.46868e-06	2.1734e-05	-5.3877e-06	-8.71281e-06	-4.32781e-06	-4.34663e-06
CTD-2227C6.2	-8.58152e-05	-1.24194e-05	7.04789e-05	-0.000106512	4.23918e-05	-8.55592e-05	-8.59312e-05
RP11-343L5.2	-0.00149929	-0.000855412	-0.00226355	0.00113308	0.000999986	-0.00166763	-0.000887193
TMEM167A	-0.257735	-0.0123189	0.0490996	0.448962	-0.331942	-0.0136028	-0.0142375
XRCC4	-0.0385068	0.02706	-0.0409375	0.124531	-0.0661814	0.00421207	0.0349318
VCAN	-0.843532	-0.782744	-0.97221	2.21612	-1.40318	-0.855512	0.0753231
VCAN-AS1	-0.000205171	0.000654084	4.50589e-05	0.000300941	-0.000411792	-0.000204559	-0.000205448
HAPLN1	-0.000634782	0.00882834	-9.89575e-05	-0.000699611	-0.00127386	-0.000632888	0.00604351
EDIL3	-0.0177724	0.136112	-0.0148748	-0.0205722	-0.0348397	-0.0177197	0.479585
CTD-2269F5.1	-0.000662495	0.00417548	-0.000320581	-0.000574353	-0.00122815	-0.000660519	0.0186379
CTC-384G19.1	0.00132487	0.000630213	-0.000160993	5.54252e-05	-0.000488792	-0.000296466	0.00388193
RP11-1072N2.3	0	0	0	0	0	0	0
CTD-2331D11.2	0	0	0	0	0	0	0
CTD-2331D11.3	0	0	0	0	0	0	0
CTD-2331D11.4	0	0	0	0	0	0	0
CTC-480C2.1	-0.000417331	-0.000429627	0.00208836	-0.000517967	-0.000837549	-0.000416086	-0.000417894
CTD-2036A18.2	-5.40597e-05	-5.56527e-05	0.000270655	-6.70978e-05	-0.000108507	-5.38984e-05	-5.41327e-05
CTC-261N6.3	0	0	0	0	0	0	0
CTC-261N6.1	-0.000253436	-0.000260904	0.0012685	-0.000314555	-0.000508655	-0.00025268	-0.000253779
CTC-261N6.2	-0.00486901	-0.00501224	0.0209627	-0.00497018	-0.00837977	-0.00485451	-0.00487557
COX7C	-0.0703394	-0.440485	0.667857	-0.114115	-0.305357	-0.685144	-0.136582
CTC-493L21.1	0.000623519	-0.000325081	-0.000387289	-0.000391927	0.000279708	0.00157721	-0.000316203
CTC-493L21.2	0.00381152	-9.79281e-05	-0.00011667	-0.000118067	-4.45923e-05	-9.48412e-05	-9.52535e-05
RP11-72L22.1	0.000809817	6.71654e-05	0.00259319	-0.00130138	-0.00150316	5.34917e-05	0.00250284
AC008394.1	0.00084693	-0.00065077	-0.00122698	-0.00123824	0.00178949	-0.00122631	-0.00123164
RASA1	-0.0985881	0.192146	-0.118308	-0.100847	0.109145	-0.233463	0.043644
CTC-428H11.2	-0.000537426	-0.0229157	-0.0740447	0.0214166	0.0416871	-0.0469189	-0.0548905
CCNH	-0.250743	-0.405494	-0.779155	-0.0333904	0.56167	-0.339893	-0.462261
CTD-2316B1.1	0	0	0	0	0	0	0
CTD-2316B1.2	-0.000184613	0.00170059	0.000330455	-0.000229136	-0.000370533	-0.000184062	0.000819061
TMEM161B	-0.00984366	0.00293587	-0.00076743	-0.135827	0.0891043	-0.103129	0.00523283
TMEM161B-AS1	-0.0476275	0.0367337	0.12374	-0.151604	0.00509344	-0.0813295	0.0759726
CTC-498M16.2	-5.86499e-05	0.000384695	0.000177675	-7.27952e-05	-0.00011772	-5.8475e-05	-5.87292e-05
CTC-498M16.4	0	0	0	0	0	0	0
LINC00461	-0.000486212	-0.000774817	-0.000902627	-0.00210918	0.00184424	-0.000560675	0.00475158
CTC-467M3.1	0.00221529	-5.70539e-05	1.95358e-05	-2.25293e-05	-0.000111239	-5.52554e-05	-5.54956e-05
CTC-467M3.3	0	0	0	0	0	0	0
CTC-467M3.2	0	0	0	0	0	0	0
MEF2C	1.43994	1.94962	-0.871503	0.792422	-1.24656	0.58609	1.98386
MEF2C-AS1	0.070668	0.306109	-0.0272335	-0.0133566	-0.0560488	0.0291237	0.293269
CTD-2232E5.2	-9.65589e-06	-9.94044e-06	4.83462e-05	-1.19848e-05	-1.93813e-05	-9.62708e-06	-9.66894e-06
RP11-116A1.1	-0.000500201	-0.000122065	0.00159652	-0.000116585	-0.00100383	-0.000498708	0.00140569
AC113167.1	-1.81129e-05	0.000414652	-2.22154e-05	-2.24815e-05	-3.63562e-05	-1.80589e-05	-1.81374e-05
AC113167.2	0	0	0	0	0	0	0
RP11-61G23.2	-2.58039e-05	-2.65643e-05	-3.16483e-05	-3.20273e-05	4.99251e-05	-2.57269e-05	-2.58387e-05
CETN3	-0.0270129	0.241722	0.0266511	-0.0651841	-0.0340329	0.00221409	0.250457
MBLAC2	-0.00338716	0.0169211	-0.00912331	-0.0335691	0.0280153	-0.0294822	-0.0331235
POLR3G	0.000286746	0.0376824	0.0247393	-0.0131952	-0.0128444	-0.00447321	-0.00775197
LYSMD3	0.00781067	-0.0235815	-0.0419938	-0.0450734	0.065564	-0.0254817	-0.086074
GPR98	-0.0388279	-0.0100644	0.16373	-0.0413072	-0.0754333	-0.0370328	-0.00816596
RP11-414H23.2	-1.74348e-05	-1.79486e-05	-2.13837e-05	-2.16398e-05	3.37328e-05	-1.73828e-05	-1.74583e-05
RP11-414H23.3	-6.23786e-05	-6.42168e-05	-7.65069e-05	0.00029791	-0.000125204	-6.21925e-05	-6.24629e-05
RP11-213H15.1	-0.00225159	0.00322855	-0.00130166	0.00402164	-0.00194927	-0.00224488	-0.00225463
LUCAT1	-0.0748359	-0.0779303	-0.0840336	0.319741	-0.143784	-0.0861986	-0.0915618
RP11-213H15.4	-0.000224436	-0.00023105	-0.000139025	0.00094019	-0.000450455	-0.000223767	-0.000224739
CTD-2061E19.6	-1.43085e-05	-1.47302e-05	-1.75494e-05	6.83395e-05	-2.87201e-05	-1.42659e-05	-1.43279e-05
ARRDC3	-0.15384	0.311652	0.0464794	0.0389397	-0.088418	-0.199433	-0.108116
RP11-348J24.2	-0.00404769	0.00182682	0.0163082	-0.00465006	-0.00811311	-0.00403563	0.00888742
RP11-348J24.1	0	0	0	0	0	0	0
RP11-133F8.2	-0.00248578	0.000160678	0.0016509	-0.00308467	-0.00498515	-0.00247837	0.0936601
CTC-529L17.1	0	0	0	0	0	0	0
CTC-529L17.2	-4.23349e-05	0.000381075	0.000101313	-5.25454e-05	-8.49738e-05	-4.22086e-05	-4.23921e-05
CTC-458G6.4	0	0	0	0	0	0	0
CTC-458G6.2	-0.000156032	0.00173422	6.46007e-06	-0.000145404	-0.000313172	-0.000155566	0.000385469
CTD-2091N23.1	-0.000159966	0.00144528	0.000381244	-0.000198545	-0.000321067	-0.000159489	-0.000160182
NR2F1	-0.13021	1.08137	0.181586	-0.182348	-0.287749	-0.123695	0.567726
FAM172A	-0.0378196	0.266929	-0.0183785	-0.293503	0.13268	-0.360193	0.188348
POU5F2	0.00265325	-0.0137281	-0.0509345	-0.0333951	0.0600715	-0.0524607	-0.0245171
RP11-185E12.2	0.00110079	-0.000528432	-0.00207667	-0.00183162	0.00271366	-0.00186891	-0.0012115
KIAA0825	-0.0797892	0.139745	0.0747754	-0.0485137	-0.0528803	-0.083646	0.136017
ANKRD32	-0.14505	0.0321655	-0.234239	-0.183962	0.286843	-0.295815	-0.214123
MCTP1	-0.146713	0.201719	-0.129762	0.479431	-0.276247	-0.161999	-0.140232
CTC-484P3.3	-0.000102069	-0.000105077	0.000280752	-5.95053e-05	-0.000103253	-0.000101765	-0.000102207
CTC-558O19.1	-1.29049e-05	-1.32852e-05	-1.58279e-05	6.16358e-05	-2.59028e-05	-1.28664e-05	-1.29224e-05
FAM81B	0.000337115	0.000672962	0.00287284	-0.000389265	-0.00158722	-0.000898033	-0.000901936
TTC37	0.016001	0.212402	0.00338579	-0.144257	0.0462302	-0.1525	0.0877493
ARSK	-0.00697879	0.022914	0.0302475	-0.0916327	0.0360198	-0.0522467	0.0122579
GPR150	0.00581595	-0.0135228	-0.00297881	-0.0101275	0.011916	-0.0120439	-0.0135257
RFESD	-0.000639347	-0.0158252	-0.004812	-0.0236348	0.0225996	-0.0216003	-0.0120503
SPATA9	-0.00686974	-0.00414785	0.00321094	-0.000615262	-0.000711322	-0.00579802	0.00519045
CTD-2154I11.2	-0.00252757	0.000935033	0.00682017	-0.00101132	-0.00345842	-0.00252003	-0.00253098
RHOBTB3	-0.33164	-0.225837	0.720062	-0.232255	-0.331729	-0.313637	0.174812
GLRX	-0.635677	-0.474049	-0.421932	0.64476	-0.113119	0.23509	-0.56812
AC008592.4	-0.00625958	-0.00495885	0.0286057	-0.00698847	-0.0118729	-0.00624095	-0.00626802
AC008592.8	-0.00032065	-0.000330098	0.000973839	-0.000297759	-0.000376863	0.000203252	0.000344459
C5orf27	-0.122225	-0.0434291	0.499052	-0.135457	-0.243363	-0.114157	-0.0276858
ELL2	-0.317026	-0.199307	0.78767	0.251995	-0.733729	0.385429	-0.125749
CTD-2337A12.1	-0.0964726	-0.0134857	0.374902	-0.0999871	-0.187463	-0.0951247	0.0357176
AC008592.7	-0.000142278	-0.00014647	0.000413115	-9.34678e-05	-0.000150809	-0.000141853	-0.00014247
RP11-254I22.1	-0.00130808	-0.00134661	0.00287423	0.000427781	-0.00168562	-0.00130418	-0.000694473
RP11-254I22.3	-0.0187907	-0.0132106	0.077688	-0.0189218	-0.0329731	-0.0121906	-0.0100533
RP11-254I22.2	0	0	0	0	0	0	0
PCSK1	-0.000613397	0.00721518	0.000474337	-0.000407762	-0.00114866	-0.000611568	-0.000103715
CAST	-0.114674	-0.0419825	-0.322133	0.113729	0.171666	-0.653553	-0.380498
CTC-506B8.1	-0.000558394	0.000776164	-0.000502399	3.32738e-05	0.00026648	-0.000556728	-0.000559148
ERAP1	-0.13347	-0.0185374	-0.107963	-0.0231734	0.101273	-0.0618777	-0.106438
CTD-2260A17.1	0.00456013	-0.00450901	-0.00921281	-0.010563	0.0143646	-0.0108557	-0.00931319
CTD-2260A17.3	-0.00104948	0.00145274	-0.00108479	-0.000223843	0.000716511	-0.00104635	-8.14859e-05
CTD-2260A17.2	0.0151567	-0.0135486	0.00578852	-0.0205988	0.0111718	0.00551785	-0.0124036
ERAP2	0.130309	0.144878	-0.468502	-0.256947	0.418029	-0.0532719	-0.273203
LNPEP	0.0869793	-0.305022	-0.4937	-0.311737	0.558204	-0.484846	-0.29722
CTD-2215E18.1	0.0298103	0.00195236	0.00262336	-0.00191021	-0.00295332	0.000749162	0.000624439
LIX1	0.01323	-0.000491827	-0.000500903	-0.000270265	-0.0003478	-0.000476326	0.00269826
RIOK2	0.0172648	-0.00629822	-0.0660861	-0.0767196	0.0910493	-0.038955	0.0267012
CTD-2215E18.2	-9.34909e-05	-9.62458e-05	0.000468046	-0.000116039	-0.00018765	-9.32119e-05	-9.36172e-05
CTD-2215E18.3	0	0	0	0	0	0	0
RP11-1E3.1	-0.00189374	0.00372982	0.00587952	-0.00187795	-0.00359834	-0.00188809	0.00277132
RP11-455B3.1	0.00102782	-0.00030894	0.000952358	-1.54981e-05	-0.000602296	-0.000299202	-0.000300503
AC008834.1	-0.000210225	-0.000216419	0.000875475	-0.000260924	-0.000421934	-0.000209598	0.00119508
RGMB	0.043042	0.114033	0.0213407	-0.0108009	-0.0319311	-0.00325398	0.045248
RGMB-AS1	0.00587935	0.0126719	0.0172359	-0.00380544	-0.0104687	-0.00438274	-0.00399668
CHD1	0.140164	-0.143791	-0.588898	0.220512	0.225335	-0.556038	-0.215084
CTD-2007H13.3	-0.012918	0.0272802	0.0349052	-0.00731743	-0.0263382	-0.0210938	0.0453257
CTD-2151A2.1	-4.15534e-05	-4.27779e-05	0.000156258	-5.15753e-05	-8.34052e-05	-4.14294e-05	-4.16095e-05
RP11-346J10.1	-0.000144483	0.00160205	3.71793e-05	-0.000179328	-0.000289993	-0.000144052	0.00213905
CTD-2001C12.1	-0.000150479	-0.000992756	0.0151286	-0.00463146	-0.00630609	0.000830178	-0.00576498
FAM174A	-0.124761	0.292721	0.0553174	-0.00357828	-0.11175	0.372707	0.174767
CTC-293G12.1	-9.12043e-06	-9.3892e-06	-1.11862e-05	4.35607e-05	-1.83066e-05	-9.09322e-06	-9.13275e-06
ST8SIA4	0.00942684	-0.202458	-0.453716	0.198401	0.187655	-0.129668	-0.417706
CTD-2333K2.1	-4.04381e-05	-4.16297e-05	0.000202461	-5.0191e-05	-8.11666e-05	-4.03174e-05	-4.04927e-05
SLCO4C1	-0.0313854	-0.0363534	-0.00244181	0.0139385	0.00387104	-0.039997	-0.036142
AC008948.1	-0.000655365	-0.000674674	0.00019783	-0.000414813	0.000373365	-0.000653411	-0.000656251
SLCO6A1	-0.0106526	-0.00834151	0.043421	-0.0117376	-0.0176337	-0.00456702	-0.00467225
RP11-58B2.1	-9.88347e-06	-1.01747e-05	4.94856e-05	-1.22672e-05	-1.98381e-05	-9.85398e-06	-9.89682e-06
LINC00492	-0.000160462	0.000591463	-0.000125226	-0.000133374	-0.000257223	-0.000159983	0.00494015
CTD-2340E1.2	-0.000139832	0.000371653	-0.000171502	-2.92892e-06	7.38022e-05	-0.000139415	-0.000140021
LINC00491	-0.00101768	-0.000273914	0.0035749	-0.00126302	-0.00123612	-0.000471062	-0.00101905
PAM	-0.171066	0.802122	-0.164578	-0.153884	0.00252907	-0.0986146	0.517211
GIN1	0.00805317	0.0358786	-0.0202455	-0.0413813	0.0338301	-0.0529663	0.00942582
PPIP5K2	0.00302305	0.112462	-0.0712614	0.0325837	0.00951569	-0.142432	-0.0337678
CTC-503K11.2	-5.82684e-06	-5.99855e-06	2.91746e-05	-7.23219e-06	-1.16957e-05	-5.80945e-06	-5.83471e-06
C5orf30	-0.0101236	0.166159	-0.0072251	0.00878866	-0.0312235	-0.000992698	0.0228793
CTD-2154H6.1	0	0	0	0	0	0	0
CTD-2193G5.1	-0.000157718	-0.000162366	0.000330436	0.000134104	-0.000316556	-0.000157248	-0.000157931
NUDT12	-0.0102781	0.0493248	0.145434	-0.0173937	-0.0947144	-0.0412667	0.0714646
RP11-138J23.1	-0.00170963	-0.0012492	0.0069444	-0.00183659	-0.00268803	-0.00170453	-0.00171193
RP11-6N13.1	-0.00268371	0.0029519	0.0106	-0.00321978	-0.00538173	-0.00267571	0.00733039
RP11-6N13.4	0	0	0	0	0	0	0
CTD-2374C24.1	-0.00177649	-0.00182881	0.00820022	-0.00220463	-0.00317876	-0.000873099	-0.00177889
CTC-254B4.1	-0.00135618	0.000249283	-0.000103858	-0.00168308	-0.00272085	-0.00135213	0.0616071
EFNA5	-0.0592765	-0.0097268	-0.036032	-0.0715525	-0.0322029	-0.0571067	0.85134
RP11-252I13.2	-3.48031e-06	-3.58287e-06	1.74257e-05	-4.31971e-06	-6.9857e-06	-3.46992e-06	-3.48501e-06
FBXL17	-0.118891	0.292831	0.279697	-0.184322	-0.152128	-0.251527	0.320183
LINC01023	-0.0172339	0.0332983	0.101967	-0.0164857	-0.0636736	0.0207884	0.0437376
FER	-0.0503241	0.533421	0.00855015	-0.045361	-0.16088	-0.0907555	0.836602
CTD-2197I11.1	0.00100547	0.000487371	7.35209e-05	-2.78436e-05	-0.00030708	-0.00015254	0.00232553
CTD-2587M2.1	0.00544552	0.00129978	0.0460021	-0.0355805	-0.00715306	5.33803e-05	-0.0120852
PJA2	-0.0428233	0.12369	-0.162618	0.0501942	0.0559425	-0.233454	0.0219611
RP11-231G15.2	-2.94705e-05	-3.03389e-05	-3.61454e-05	0.000140752	-5.91528e-05	-2.93826e-05	-2.95103e-05
RP11-231G15.3	0	0	0	0	0	0	0
RP11-231G15.1	0	0	0	0	0	0	0
CTC-332L22.1	0.0031615	0.00320064	-0.000238195	-0.00212742	0.00124145	-0.00242273	-0.00418332
MAN2A1	-0.177956	0.129412	0.40948	-0.0622461	-0.25899	-0.0862831	0.000288524
AC011366.3	-2.81628e-05	-2.89927e-05	-3.45416e-05	-3.49553e-05	5.44892e-05	-2.80788e-05	-2.82009e-05
TMEM232	-0.0165381	0.0365334	0.0519083	-0.0209174	-0.0366749	-0.018419	0.0547264
SLC25A46	-0.0102681	0.109926	0.0207342	-0.00602762	-0.0335971	-0.0601959	0.125668
CTC-551A13.1	-9.89786e-05	-0.000101895	0.000105837	-0.00012285	-0.000198664	-9.86833e-05	0.00377101
TSLP	-0.00737606	0.00932591	0.0342115	-0.0109013	-0.022483	-0.011644	0.111486
CTC-551A13.2	-0.00061475	-0.000632862	0.00216671	-0.000435686	-0.00123367	-0.000612917	0.000339935
WDR36	0.0223315	0.0873409	0.0103215	-0.0320896	-0.00315665	-0.0785221	0.0564473
CAMK4	-0.251877	-0.31165	-0.331893	-0.381894	0.482481	-0.296966	0.343098
AC010468.2	-4.05992e-05	-4.17955e-05	-4.97946e-05	-5.0391e-05	7.85506e-05	-4.0478e-05	-4.0654e-05
CTC-499J9.1	-0.000286291	-4.80079e-06	0.00060865	-0.000355332	-0.000264794	-0.000285437	0.00228849
STARD4	-0.103079	0.0315388	0.00238918	0.0210203	-0.0152137	-0.0696784	0.069137
STARD4-AS1	0.00396485	0.0568359	0.00455346	-0.00555537	-0.0165713	-0.0158747	0.121626
NREP	-0.0985021	0.466075	0.403021	-0.120379	-0.33362	-0.14233	0.655041
NREP-AS1	-0.000258517	0.00202638	0.000607559	-0.000320861	-0.000518851	-0.000257746	-0.000258866
EPB41L4A	-0.071932	0.829497	-0.0577613	-0.137381	-0.121122	-0.0584683	0.367412
EPB41L4A-AS1	0.388245	-0.0760841	-0.144967	-0.165811	0.181792	-0.182492	0.100019
CTC-459M5.1	-0.000125268	0.000175574	-0.000135739	-6.84687e-05	-9.81549e-05	-0.000124894	0.00336139
CTC-459M5.2	-0.000237509	0.0025811	-4.52482e-06	-0.000294787	-0.00047669	-0.0002368	0.00081284
RP11-526F3.1	-0.000490325	0.00321303	0.000994692	-0.000492854	-0.000816583	-0.000488863	0.000559679
EPB41L4A-AS2	-0.0022446	0.0306249	-0.000550678	-0.00247404	-0.00370471	-0.00112247	0.0106314
RP11-159K7.2	-0.00350642	-0.000100732	0.0139193	-0.00409668	-0.00551194	-0.00349597	-0.00351115
APC	-0.0253525	0.202498	-0.167381	0.00199303	0.0643759	-0.205677	0.135306
CTC-554D6.1	-0.00103515	0.00386194	0.00240903	-0.000820861	-0.00207701	-0.00103206	0.00283349
CTC-487M23.8	-0.00502636	0.0091921	0.00737324	-0.00468584	-0.00370104	-0.00526115	0.00979213
SRP19	-0.107143	-0.14562	-0.0458552	-0.125571	0.151874	-0.0649564	-0.137213
REEP5	-0.208667	0.106374	-0.180154	0.075047	0.0349436	0.356346	0.00517382
ZRSR1	5.97887e-05	-0.00144214	-0.00105471	-0.00257555	0.002467	0.0027343	0.000246707
CTC-487M23.5	-0.00159265	-0.00106875	-0.000763222	-0.00120057	0.00151289	-0.0015879	0.000192307
CTC-487M23.7	-0.000310668	0.00012255	-0.000253001	-0.000385587	0.000447189	-0.000309742	-0.000311088
DCP2	-0.0405195	-0.0880187	-0.411881	0.188724	0.163114	-0.404237	-0.320484
MCC	-0.137972	0.76289	0.17725	-0.162883	-0.183755	-0.104404	0.120982
CTD-2201G3.1	-0.00133459	0.0076214	0.00301358	-0.00142869	-0.00267756	-0.00133061	0.00937145
TSSK1B	0	0	0	0	0	0	0
YTHDC2	0.0582008	0.158181	-0.106654	-0.0602398	0.080118	-0.234783	-0.00100322
RP11-371M22.1	-7.87769e-05	0.00180258	-9.66191e-05	-9.77762e-05	-0.000158117	-7.85419e-05	-7.88834e-05
KCNN2	-0.106635	0.0785579	0.421337	-0.131081	-0.207404	-0.106607	-0.0404519
RP11-492A10.1	0.000719892	0.000756361	0.00126077	-0.000355762	-0.000690606	-0.000343078	-0.000344569
CTC-313D10.1	0	0	0	0	0	0	0
RP11-438C19.2	0	0	0	0	0	0	0
RP11-438C19.1	0	0	0	0	0	0	0
TRIM36	-0.00585473	-0.0101019	0.0109236	0.014107	-0.0143267	-0.00726066	0.0086822
CTC-428G20.2	-3.34975e-06	-3.44846e-06	1.6772e-05	-4.15766e-06	-6.72364e-06	-3.33975e-06	-3.35427e-06
CTC-428G20.3	0.000587916	0.0187939	0.000258773	0.00538136	-0.00574207	-0.0127794	-0.00943151
PGGT1B	0.0597124	0.0839913	-0.0747811	0.0443432	0.00250719	-0.0734127	-0.00903204
CTC-428G20.6	0.000766156	-0.0011783	-0.000773952	0.00806736	-0.00468709	0.00236734	-0.00191356
CCDC112	0.188039	0.0116965	-0.0909185	0.177721	-0.0879372	0.135875	0.0569742
FEM1C	-0.00818365	0.114055	0.0497447	0.0362839	-0.0728183	-0.0666967	0.0084855
TICAM2	0.00103713	-0.00114132	-0.0019996	0.00604406	-0.00251576	0.000490484	-0.000998476
TMED7-TICAM2	-0.000180253	2.53681e-06	-0.000199099	-0.000146613	0.000150468	0.00144245	0.000238318
AC010226.4	0.0639612	0.0237759	0.0130977	0.0198371	-0.0348029	0.0837854	0.0244126
TMED7	-0.107647	0.106655	0.15651	0.0492928	-0.150091	-0.0654899	0.104577
CTC-505O3.3	-0.0686457	-0.0537499	-0.0593107	-0.0885086	0.11399	-0.0603458	-0.0630976
CTC-505O3.2	-0.00189132	-0.0027499	0.0351025	-0.00940721	-0.0149714	-0.00764029	-0.00597925
CDO1	-0.239967	-0.116641	0.88242	-0.283557	-0.440323	-0.22836	-0.0938204
ATG12	0.125708	-0.0775323	-0.0942836	-0.21802	0.22036	-0.231857	-0.136603
AP3S1	-0.21371	0.104192	0.142844	-0.0195039	-0.127667	0.302802	0.372767
AQPEP	-0.000649172	0.00325159	0.000442887	-0.000475094	-0.00099639	0.00215867	0.00295987
CTD-2287O16.3	-3.14262e-05	0.000337228	6.10481e-05	-3.90056e-05	-6.30782e-05	-3.13324e-05	-3.14686e-05
ARL14EPL	0.000837003	-0.000997788	-0.00118868	-0.00052016	0.001322	-0.000966345	-0.000970545
CTD-2287O16.4	-0.000952052	0.00059066	2.03232e-05	-0.000581102	0.00039333	1.03566e-05	-0.000953338
CTD-2287O16.5	0.0297554	-0.0214214	-0.013394	-0.024152	0.0270191	-0.00366543	-0.0117129
COMMD10	-0.116792	0.684777	0.103685	-0.0580303	-0.187739	-0.170346	0.26392
CTC-339F2.2	-9.96602e-05	-0.000102597	-7.50962e-05	-0.000123696	-9.4441e-05	0.000912349	0.00244176
SEMA6A	-0.168916	1.72685	-0.0869224	-0.202018	-0.325246	-0.161511	-0.0971318
CTB-118N6.3	-0.0093758	0.0505863	0.0539099	-0.0178047	-0.033024	-0.010778	0.0148602
CTB-118N6.2	-0.000797449	0.0103669	0.000612894	-0.000989717	-0.0016002	-0.00079507	-0.000798526
RP11-249M12.2	-8.71287e-05	-8.96962e-05	0.000247261	-0.000108142	-0.00017488	-8.68688e-05	-8.72464e-05
CTC-472C24.1	-4.46818e-05	-4.59985e-05	0.000141611	-5.54582e-05	-8.96843e-05	-4.45485e-05	0.000771359
RP11-492L8.2	0	0	0	0	0	0	0
LINC00992	0.000910032	-0.00397083	0.0211757	-0.0063915	-0.01074	-0.00297728	-0.00571841
CTD-3179P9.1	-0.00122307	0.00523712	0.0014715	-0.000966493	-0.00245392	-0.00121943	0.00931798
CTD-3179P9.2	-3.23589e-05	-3.33125e-05	0.000162013	-4.01633e-05	-6.49504e-05	-3.22624e-05	-3.24026e-05
CTD-2281M20.1	-0.000257564	0.000817046	0.000701959	-0.000319678	-0.000516938	-0.000256795	0.00186288
RP11-2N5.2	0	0	0	0	0	0	0
RP11-2N5.1	-2.54538e-05	-2.62039e-05	0.000127442	-3.15929e-05	-5.10907e-05	-2.53779e-05	-2.54882e-05
CTC-448D22.1	0.0020137	0.00255485	0.00767041	-0.00221234	-0.00409507	-0.000998378	0.00114544
DTWD2	0.0391527	0.0380847	0.0847636	-0.0236779	-0.0509252	-0.0191895	-0.00484433
CTB-161M19.4	-0.0118961	0.00756352	0.0421513	-0.0127464	-0.0225306	-0.0101697	0.0159109
DMXL1	0.317329	0.16086	0.0499056	-0.0163769	-0.0841422	-0.114479	0.139919
TNFAIP8	0.582655	-0.885611	-0.92703	-0.379015	0.861805	-0.542712	-0.638515
HSD17B4	-0.00522142	-0.0148013	0.678403	-0.0730931	-0.440586	-0.230389	0.0352911
FAM170A	0.00101688	-8.34597e-05	-8.57568e-05	9.43429e-05	-4.37158e-05	-8.08288e-05	-8.11802e-05
CTC-552D5.1	-0.000460458	0.00242828	0.000538938	-0.000179098	-0.000924088	-0.000459085	0.00413244
RP11-574H6.1	-2.80715e-05	-2.88988e-05	2.95244e-05	-3.48419e-05	-5.63449e-05	-2.79878e-05	0.0010754
PRR16	-0.00944143	-0.00993535	-0.0139439	0.00204371	-0.0275833	-0.0140997	0.502588
CTD-2334D19.1	-0.000238687	0.000148449	-0.000292744	-0.000296249	-0.000479055	-0.000237975	0.0134708
CTC-546K23.1	-0.000821792	0.00169563	0.00144498	-3.85678e-05	-0.00164904	-0.000819341	0.00898723
FTMT	0	0	0	0	0	0	0
SRFBP1	0.122804	0.0513153	-0.134337	-0.0318272	0.0965859	-0.19213	-0.0250161
LOX	-0.0261929	0.171408	0.0552879	-0.0300457	-0.0502948	-0.0239368	0.113472
CTC-441N14.2	-7.76624e-05	0.000227095	0.000308822	-9.63929e-05	-0.00015588	-7.74307e-05	-7.77673e-05
ZNF474	-0.0010016	0.00395713	0.00161206	-0.000771189	-0.00148755	-0.000998614	0.00679199
CTC-441N14.1	0	0	0	0	0	0	0
CTD-2544H17.2	-0.00010316	0.000522445	0.000352667	-0.00012804	-0.000207056	-0.000102852	-0.000103299
SNCAIP	-0.0153339	0.20232	0.0105797	-0.016903	-0.029575	-0.0150153	-0.00193459
CTD-2544H17.1	-1.91738e-05	0.000438934	-2.35165e-05	-2.37982e-05	-3.84855e-05	-1.91165e-05	-1.91997e-05
CTD-2280E9.1	-0.00279428	0.0117479	0.00673928	-0.00291457	-0.00560325	-0.0018551	0.0190935
CTC-210G5.1	-0.0149528	-0.00292007	0.0653117	-0.0178093	-0.028174	-0.00730198	-0.00929077
RP11-166A12.1	0.00063713	0.00177209	0.00241058	-0.0007162	-0.00205062	-0.00101894	0.00957145
SNX2	1.03757	0.411275	-0.218306	0.539919	-0.406294	-0.383169	-0.0851292
SNX24	-0.0966991	0.0228109	0.102466	0.0984865	-0.138236	-0.0908245	0.0972506
PPIC	-0.425928	0.790686	0.996596	-0.447479	-0.707959	-0.323757	0.844664
RP11-359P5.1	-0.000528098	-0.000543657	0.00139278	-0.000366624	-0.000678622	-0.000526522	0.00191333
AC106786.1	0	0	0	0	0	0	0
PRDM6	-0.00267059	0.00233674	0.00562113	-0.00199189	-0.00457646	-0.00266263	0.0269038
CEP120	0.0573964	0.0126356	-0.0564974	-0.055838	0.0687316	-0.102302	0.0177294
CSNK1G3	0.254498	0.101096	-0.0775729	-0.127813	0.0975076	-0.117228	-0.00421828
LINC01170	-0.001524	0.019791	0.000811679	-0.00153164	-0.00297536	-0.00151946	0.00199888
CTC-369A16.2	0	0	0	0	0	0	0
CTC-369A16.3	0	0	0	0	0	0	0
CTD-2308B18.4	0	0	0	0	0	0	0
CTD-2308B18.1	-3.08583e-06	-3.17677e-06	1.54506e-05	-3.83009e-06	-6.1939e-06	-3.07662e-06	-3.09e-06
CTD-2308B18.2	0	0	0	0	0	0	0
CTD-2308B18.3	-0.000299548	0.00221808	0.000254592	-8.56119e-05	-0.000601192	-0.000298654	0.000179636
ZNF608	0.0991065	0.235684	0.0917894	-0.0617956	-0.111453	-0.0213031	0.308039
RP11-43D2.2	0.00123954	0.000681319	-4.40042e-05	-6.62932e-05	-0.000107206	-5.3252e-05	-5.34835e-05
RP11-436H11.2	0	0	0	0	0	0	0
RP11-436H11.3	-9.9288e-06	-1.02214e-05	-1.21776e-05	-1.23235e-05	-1.99291e-05	-9.89917e-06	0.000605286
RP11-436H11.4	0	0	0	0	0	0	0
RP11-436H11.6	-0.000129249	0.000753461	0.000349458	-9.61089e-05	-0.000259419	-0.000128864	-0.000129424
RP11-284A20.3	-3.39962e-05	-3.4998e-05	0.00017021	-4.21955e-05	-6.82366e-05	-3.38947e-05	-3.40421e-05
RP11-284A20.2	-3.0559e-05	-3.14595e-05	-3.74804e-05	-3.79293e-05	5.91252e-05	-3.04678e-05	-3.06002e-05
RP11-284A20.1	0	0	0	0	0	0	0
RP11-257I8.2	-3.2189e-06	-3.31375e-06	1.61169e-05	-3.99525e-06	-6.46099e-06	-3.20929e-06	-3.22324e-06
RP11-508M8.1	-0.000203289	0.000382244	-8.70601e-05	0.000464969	-0.000408014	-0.000202682	0.00185993
RP11-425E13.1	0.00335468	-5.95184e-05	-2.62921e-05	-7.17585e-05	-0.000116044	-5.76422e-05	-5.78928e-05
RP11-395P13.2	0	0	0	0	0	0	0
RP11-395P13.1	-4.73291e-05	-4.87238e-05	-2.53827e-05	2.84408e-05	1.37992e-05	-4.71879e-05	-4.7393e-05
RP11-395P13.3	0	0	0	0	0	0	0
RP11-395P13.4	0	0	0	0	0	0	0
RP11-395P13.5	0	0	0	0	0	0	0
RP11-395P13.6	-0.000130837	-0.000134692	-0.000132381	-0.0001308	0.000214677	-0.000130446	-0.000131013
RP11-756H20.1	-0.000361395	0.00194107	0.0003386	9.364e-06	-0.000725305	-0.000360317	0.00354523
RP11-114J13.1	-0.00899984	-0.00630475	0.0415018	-0.0102696	-0.0179566	-0.00897308	0.000730034
CTC-339D2.1	-9.46854e-05	0.00118467	-6.70774e-05	-0.000117521	-0.000190047	-9.44029e-05	0.00196184
GRAMD3	-0.203847	0.0648533	0.345622	-0.167219	-0.143	-0.185391	0.24071
RP11-517I3.1	-0.00228938	9.11448e-06	0.000115138	-0.00136147	0.00106882	-0.00161717	-0.000388846
ALDH7A1	-0.225953	0.0628807	0.763635	-0.208879	-0.436351	-0.20635	0.171406
PHAX	-0.0182386	-0.0804594	-0.0462042	-0.231643	0.196006	-0.113889	-0.0459232
C5orf48	-0.000408956	-2.41435e-05	0.00102865	-0.00042373	-0.000343015	0.000572692	-0.000409508
RP11-434D11.4	-0.00139894	0.00498831	0.000772257	-0.00103671	-0.00137678	-0.00139477	0.0128125
LMNB1	-0.0474575	-0.142019	-0.130671	0.0179929	0.110151	-0.118262	-0.172192
2023-03-03	0.16318	0.403702	-0.0047587	-0.0644922	-0.0641734	-0.021618	0.0142146
C5orf63	0.0366821	-0.0333491	0.0500299	-0.0971404	0.0363666	-0.0332415	-0.0421782
MEGF10	-0.00103086	0.00274269	0.00163147	-0.00052719	-0.00153665	-0.000291786	0.00634571
CTD-2195M15.3	0	0	0	0	0	0	0
PRRC1	-0.0875099	0.119422	0.14795	-0.110187	-0.0463721	0.010209	0.0571347
CTXN3	-6.65247e-06	-6.84851e-06	3.33084e-05	-8.25695e-06	-1.33529e-05	-6.63262e-06	-6.66145e-06
CTC-548H10.2	-2.45787e-05	-2.5303e-05	7.17664e-05	-3.05067e-05	-4.93341e-05	-2.45053e-05	0.000485326
CTC-228N24.1	-0.00271229	0.00227772	0.00526025	-0.00278749	-0.00283419	-0.00270421	0.0122965
CTC-228N24.2	-0.000179698	0.000978825	6.91365e-05	4.36654e-05	-0.000360669	-0.000179162	-0.000179941
CTC-228N24.3	0.042155	0.0786615	0.0260017	-0.068801	-0.00417709	-0.0729935	0.0747537
SLC12A2	0.0019562	0.39137	0.0021917	-0.137583	-0.0742153	-0.124647	0.703318
FBN2	-0.0120685	-0.00858719	-0.014146	0.0601445	-0.0284809	-0.0149365	0.00382383
SLC27A6	-0.108532	0.30595	0.275498	-0.105823	-0.210016	-0.10822	0.43968
ISOC1	-0.113226	-0.119086	0.264655	-0.167561	-0.0446528	-0.00747384	-0.00297702
ADAMTS19-AS1	0	0	0	0	0	0	0
ADAMTS19	-0.000503229	0.00310577	0.00116064	-0.000624575	-0.00100991	-0.000501728	0.00210921
CTC-575N7.1	-0.00121962	0.00346672	0.0031816	-0.000980516	-0.00244699	-0.00121598	0.00749987
KIAA1024L	0.00120397	0.00120359	-0.000209733	-0.000202309	6.21777e-05	-0.000186179	-0.000803077
CHSY3	-0.0890342	0.867108	-0.0471434	-0.0448948	-0.164751	-0.0887766	0.561288
HINT1	-0.108271	-0.287616	1.22625	-0.846561	-0.399522	-0.490471	-0.680876
LYRM7	0.0970794	0.0343627	-0.0417954	-0.0849329	0.0760945	-0.132183	-0.012001
CDC42SE2	0.00257203	-0.638722	-1.02714	-0.534125	1.02448	-0.402375	-0.94578
RAPGEF6	0.0224838	-0.070038	-0.152674	-0.0961987	0.180626	-0.146066	-0.121199
CTC-432M15.3	-0.000450167	0.00248446	0.00106599	-0.000558721	-0.000903438	-0.000448824	0.000444993
FNIP1	0.0674474	0.0482836	-0.00593739	0.10815	-0.0768849	-0.129645	0.0490375
ACSL6	-0.101989	-0.0922077	-0.019359	-0.103769	0.111374	-0.108266	-0.106647
AC034228.4	-0.00010315	0.00113792	0.000192196	-0.000128027	-0.000207036	-0.000102842	-0.000103289
AC034228.3	-0.000243962	-0.000251151	0.000787152	-0.000233101	-0.00040104	-0.000243234	0.00108312
AC034228.2	-1.76189e-05	-1.81381e-05	-2.16095e-05	-2.18683e-05	3.40889e-05	-1.75663e-05	-1.76427e-05
IL3	-0.000911849	-0.000938712	-0.0011183	-0.00097798	0.00166308	-0.00090913	-0.000913081
CSF2	-0.0335329	-0.0475453	-0.0567176	-0.0558445	0.086529	-0.040791	-0.0471929
AC063976.3	-0.000237166	-0.000244154	0.00118709	-0.000294361	-0.000476002	-0.000236458	-0.000237486
P4HA2-AS1	-0.000141056	0.000380868	0.00038229	-0.000175075	-0.000283116	-0.000140635	-0.000141247
P4HA2	-0.0651731	0.0433756	0.216847	-0.0701287	-0.117229	-0.0193017	0.22946
PDLIM4	-0.0125614	0.0801451	-0.0159348	0.00336319	-0.0174209	-0.0106063	0.191756
SLC22A4	-0.0131905	0.0146363	-0.00175329	0.0368031	-0.0246107	-0.0131514	-0.0042423
SLC22A5	-0.0217845	-0.0096603	0.0646486	-0.0259849	-0.0235406	-0.0191348	-0.00583181
C5orf56	-0.28225	0.23934	-0.542369	-0.530756	0.621171	-0.204651	-0.230337
AC116366.5	-0.00290929	-0.00289662	-0.00481793	0.0018796	0.00293251	-0.00400855	-0.00402595
AC116366.6	-0.0117396	0.0508132	-0.0438347	-0.0197155	0.0334677	-0.000427661	-0.00997854
IRF1	-0.195828	-0.128952	-1.40452	-0.45697	1.07544	-0.530067	-0.932521
IL5	-0.000441035	-0.000454029	0.000486968	-0.00050849	-0.000189705	-0.000439719	-0.00044163
RAD50	0.000290258	-0.0802885	-0.0281533	-0.174789	0.143897	-0.208544	0.0122392
AC004041.2	0.000906866	0.00239034	0.000332344	-0.000346348	-0.000439121	-0.000573035	-0.000575526
IL13	-0.00831963	-0.00183875	-0.0126103	-0.0109797	0.017076	-0.00995994	-0.00965905
IL4	-0.0131689	-0.0152407	-0.0183503	-0.0173418	0.0278948	-0.0144125	-0.0150827
AC004237.1	-5.58288e-05	0.000120373	0.000129285	-0.000954395	0.000510955	-0.000889495	0.000170132
KIF3A	-0.0516597	0.0364692	-0.117405	-0.177976	0.182123	-0.119913	0.0610024
CCNI2	-0.00154731	-0.00783422	-0.00613982	-0.010283	0.0123763	0.00344757	-0.00846509
2023-09-08	-0.0635002	0.223736	0.0595235	-0.0836854	-0.042624	-0.0678384	0.349596
SOWAHA	-0.0140852	-0.0118001	0.067202	-0.0167012	-0.0277977	-0.0141519	-0.0153912
AC004775.5	-0.000364791	-0.000235405	0.00169472	-0.000452761	-0.000672393	-0.000363703	-0.000365284
SHROOM1	-0.1059	0.176423	0.3333	-0.0909878	-0.197191	-0.0870821	0.0423769
GDF9	0.000802121	0.00255201	0.000785539	-0.00118248	4.63533e-05	-0.0014051	-0.00231525
UQCRQ	-1.34772	-0.0243543	2.21197	-0.692713	-1.58254	-0.579623	-0.091108
LEAP2	-0.3402	-0.231486	1.43089	-0.555633	-0.768036	-0.405907	-0.187056
AFF4	0.187831	0.612864	-0.124461	0.0465476	-0.108897	-0.249189	0.363358
CTC-350I8.1	-0.000912219	-0.00166703	-0.000281034	-0.000618314	0.00104627	-0.00164601	-0.000661329
ZCCHC10	0.28459	0.108144	0.0628432	-0.0582821	-0.0368199	-0.176401	0.0679926
HSPA4	0.494943	-0.0424273	-0.0233081	-0.0676558	0.0402365	-0.142901	-0.0421326
RP11-485M7.3	-1.78824e-05	-1.84094e-05	-2.19327e-05	-2.21954e-05	3.45989e-05	-1.78291e-05	-1.79066e-05
CTB-49A3.2	0.000817316	0.00114082	0.000363891	-0.000315865	-0.00041485	-0.000253733	0.00179756
FSTL4	0.000523945	0.00483998	0.00102289	-0.000686422	-0.00124573	-0.000716019	0.00233629
CTB-49A3.5	-5.69805e-05	-5.86596e-05	-4.35076e-05	-7.07231e-05	9.35631e-05	-5.68105e-05	-5.70575e-05
CTB-49A3.4	-0.000242784	-0.000249938	0.00110994	-0.000199659	-0.000487276	-0.000242059	-0.000243112
CTB-3M24.3	0	0	0	0	0	0	0
CTD-2131I18.1	0	0	0	0	0	0	0
C5orf15	0.0054572	0.106894	0.0958758	0.0601962	-0.151371	-0.137572	0.462479
VDAC1	-0.304609	-0.215758	0.712385	-0.0365902	-0.436613	-0.411445	0.111813
CTB-113I20.2	-0.0243591	-0.000191255	0.083	-0.0392351	-0.0264573	-0.0350038	0.0222779
TCF7	-0.159706	-0.316987	-0.384169	-0.460511	0.592067	-0.325706	-0.205199
SKP1	-0.278398	0.504815	0.280627	-0.439768	-0.0547078	-0.888681	0.901805
CTD-2410N18.5	-0.000697651	0.000804361	0.000405841	-0.000709709	-0.000714703	-0.00069557	0.00809985
PPP2CA	0.0164421	0.125016	-0.15444	0.0652135	0.0310983	-0.247885	0.16178
CDKL3	-0.0236667	0.0628906	-0.0206239	-0.0135156	0.00844002	-0.0449555	0.0671007
CTD-2410N18.3	-0.00544612	-0.00524574	-0.000758377	-0.00563227	0.00606482	-0.00588641	-0.00606308
UBE2B	-0.00986852	0.103965	-0.209201	0.245962	-0.0566499	-0.294264	0.159223
RP11-215P8.3	0.022684	-0.00398478	-0.0179269	-0.0103409	0.019055	-0.0138283	-0.0123394
CDKN2AIPNL	-0.0221677	0.0882218	0.177601	-0.129168	-0.0456579	-0.10419	0.0566606
RP11-215P8.4	-0.00122935	0.000933254	0.00461317	-0.00136368	-0.00218807	0.00252806	-0.000481349
AC005355.1	0.00046991	0.00337647	0.00153239	-0.00083375	-0.00145804	-0.000300058	0.00548318
AC005355.2	-0.0145472	-0.00946139	0.0675426	-0.0167271	-0.0285427	-0.0126745	-0.0139534
JADE2	0.0897786	-0.0935849	-0.233844	-0.143563	0.261206	-0.248145	-0.15202
SAR1B	-0.336777	0.082398	0.653097	-0.288861	-0.308242	0.383664	0.00807516
SEC24A	-0.0752996	0.0733055	0.196786	-0.0566278	-0.117526	0.243505	0.0385526
CAMLG	0.0312174	0.121894	-0.0504274	-0.0954433	0.062785	-0.343412	0.329219
DDX46	-0.0438201	-0.115755	-0.241664	-0.290238	0.377748	-0.492699	-0.155157
C5orf24	-0.0997794	0.434227	0.253541	-0.198407	-0.144681	-0.260273	0.478482
TXNDC15	-0.122855	0.132094	-0.113676	-0.0845065	0.0355873	0.962887	0.143849
PCBD2	-0.0297548	0.00898771	0.131411	-0.0164374	-0.0747468	-0.0364451	-0.059461
CATSPER3	-0.00365317	0.0018808	0.00368882	-0.00090186	-0.00234254	0.00270956	0.00422828
PITX1	-0.00255401	-0.00683722	0.031448	-0.00854998	-0.0126626	-0.000866207	-0.00621413
C5orf66	-0.00402346	-0.00166338	0.0164544	-0.00494354	-0.00699046	-0.00109717	0.00311933
CTC-276P9.1	0	0	0	0	0	0	0
CTC-276P9.2	0	0	0	0	0	0	0
CTC-276P9.3	-2.02363e-05	0.000463255	-2.48198e-05	-2.5117e-05	-4.06182e-05	-2.01759e-05	-2.02636e-05
CTC-349C3.2	-6.80276e-06	-7.00323e-06	3.40609e-05	-8.44349e-06	-1.36545e-05	-6.78246e-06	-6.81195e-06
H2AFY	-0.449747	-0.0584417	-0.386681	1.13637	-0.62091	-0.801364	-0.0917406
CTC-203F4.2	0.00566395	0.000175081	-0.00242194	0.00182491	-0.000108358	0.000867975	0.000926618
C5orf20	-3.90583e-05	-4.02093e-05	3.4157e-05	0.000107329	-7.83972e-05	-3.89418e-05	-3.91111e-05
TIFAB	-0.00841119	-0.00958418	-0.0111832	0.0432613	-0.0191532	0.00872776	-0.010249
CTB-138E5.1	-0.00125131	-0.00101433	-0.00152484	0.00493642	-0.0019934	-0.00124758	0.000446893
NEUROG1	0	0	0	0	0	0	0
CTC-321K16.1	-0.000371563	-0.000128145	-0.000296158	-0.000461165	-0.000745708	-0.000370455	0.02027
CXCL14	-0.00795735	0.0173813	-0.00874786	-0.00773434	-0.0156791	-0.00575236	0.338825
CTC-321K16.4	0	0	0	0	0	0	0
RP11-119J18.1	-0.000137922	-0.000141986	-9.94919e-05	-0.000171185	-0.000276825	-0.000137511	0.00769691
SLC25A48	-0.000295428	-0.000304133	0.00102953	-0.000366673	-0.000592926	-0.000294547	0.00416559
IL9	0	0	0	0	0	0	0
GS1-39E22.1	-1.03776e-05	-1.06834e-05	5.19596e-05	-1.28805e-05	-2.08299e-05	-1.03466e-05	-1.03916e-05
LECT2	-0.0846786	-0.0588879	0.452354	-0.137357	-0.205841	-0.086813	-0.028352
TGFBI	-0.477208	-0.482104	-0.131844	1.19321	-0.803932	-0.404885	0.282717
VTRNA2-1	-0.00497728	0.00237359	-0.00168625	0.000291372	-0.0012683	-0.00496245	0.0241611
SMAD5-AS1	-0.00293005	0.0012114	0.0194691	-0.0070632	-0.00794254	-0.000430031	0.00339611
SMAD5	-0.0741684	0.398281	0.300572	-0.170796	-0.18267	-0.174493	0.323101
AC009014.3	-0.000499944	-0.000514674	0.00240101	-0.000620498	-0.000939722	-0.000498453	-0.00050062
TRPC7	-0.000395487	0.000106528	0.000526705	0.000131325	-0.00070427	-0.000394307	-0.000396021
TRPC7-AS1	-5.60748e-05	-5.77272e-05	0.000228427	-1.90897e-05	-0.000112552	-5.59075e-05	-5.61506e-05
TRPC7-AS2	-3.83412e-05	0.000877596	-4.70253e-05	-4.75885e-05	-7.69579e-05	-3.82268e-05	-3.8393e-05
RP11-114H21.2	-0.00163303	-0.00100731	0.00715239	-0.00180849	-0.00304674	-0.00117361	0.000468445
CTB-1I21.1	-7.43167e-05	-7.65067e-05	0.000372064	-9.22404e-05	-0.000149165	-7.4095e-05	-7.44171e-05
SPOCK1	-0.00632077	0.0112096	0.00415743	0.00385038	-0.0120467	-0.00630195	0.0877602
KLHL3	-0.0395333	0.412386	0.0118274	-0.0660843	-0.0392348	-0.0411277	0.00732071
RP11-381K20.5	-0.0010225	0.000345874	-0.000452521	-0.000501805	0.000670011	-0.00101945	4.88036e-05
HNRNPA0	0.10882	0.205633	-0.464198	-0.111568	0.28122	-0.404426	0.44793
RP11-381K20.4	-8.79109e-06	-9.05015e-06	-1.07822e-05	4.19878e-05	-1.76455e-05	-8.76486e-06	-8.80297e-06
RP11-381K20.2	0.0402389	0.0864117	-0.0244539	-0.00638162	0.000554467	0.0102035	0.0145349
MYOT	0.00037385	0.00167705	0.000109158	-0.000482342	-0.001028	-0.000616386	0.0132388
PKD2L2	0.0104442	-0.00344459	-0.010855	-0.0107448	0.0141233	-0.0101771	0.00409987
FAM13B	0.14318	0.105519	-0.195061	-0.0803994	0.140592	-0.224683	0.115592
RP11-325L7.1	0.000864735	-0.000626733	-0.000419082	-0.000274016	0.00056901	-0.000606981	-0.000609619
RP11-325L7.2	-0.000169107	-0.000174091	-9.64627e-05	-0.000166558	0.000179509	0.000876941	-0.000169336
WNT8A	0.00106932	-8.5922e-05	0.000311278	-0.000103592	-0.000167522	-8.32136e-05	-8.35753e-05
NME5	-0.00597869	0.0608121	-0.00110057	-0.00730621	-0.0119288	-0.00596089	0.0294273
BRD8	0.0203531	0.10332	0.042607	-0.107459	0.017873	-0.0746185	0.0860347
KIF20A	-0.00618607	0.00309697	0.0187836	-0.00497336	-0.00941652	-0.00304944	0.0124771
CDC23	-0.00537687	0.0473286	0.0747913	-0.0687602	-0.00930704	-0.0874865	0.0250372
GFRA3	-0.000627379	0.00392117	3.61114e-05	-0.000315179	-0.00112331	-0.000625508	0.0114457
CDC25C	-0.00994177	-0.000411347	0.0277324	-0.00438744	-0.0141054	-0.00547426	0.00495812
FAM53C	0.0420477	-0.192685	-0.367498	0.253469	0.0842382	-0.176477	-0.109416
RP11-256P1.1	0.001376	-0.000534205	-0.000617064	0.00013699	0.000369193	-0.000517368	-0.000519617
KDM3B	0.0131518	0.0995933	-0.0320152	0.0553335	-0.0346359	-0.166075	0.0480339
REEP2	-0.0056248	-0.00474491	0.00811995	-0.00525265	-0.000385223	-0.00423187	0.000542825
EGR1	-0.560074	0.703814	-0.483144	0.996953	-0.751083	-0.659043	1.30801
ETF1	-0.157087	-0.0316199	-0.106242	0.297593	-0.111498	-0.250736	-0.0618658
HSPA9	-0.142195	-0.247463	0.363272	-0.216313	-0.0408211	-0.429201	-0.111844
CTNNA1	-0.255018	1.00646	0.23981	0.118891	-0.500083	-0.272537	0.514367
AC034243.1	-0.00193182	-0.00180324	0.00686125	-0.00181901	-0.00316383	0.00207403	0.000383381
LRRTM2	0.00292403	0.051454	-0.00343793	-0.00362931	-0.00403536	0.00150091	-0.00418734
SIL1	-0.294962	0.0835329	0.758226	-0.107284	-0.529106	0.48612	0.0891838
CTB-46B19.2	0.00739616	-0.000435734	-0.00251005	-0.00349887	0.0027643	0.00817004	0.00630037
MATR3	0.0777368	-0.0180061	-0.379679	-0.244566	0.395682	-0.553688	-0.0443418
PAIP2	-0.0264018	0.162144	-0.2689	-0.05212	0.180691	-0.407057	0.0969299
CTB-43P18.1	-0.00196361	0.000518805	0.00282555	-0.00207183	-0.000302447	0.00136158	-0.00224916
SLC23A1	0.00267464	-0.0173277	0.0852442	-0.0247677	-0.0350776	-0.00873439	-0.0170906
MZB1	0.267838	-0.54804	-0.642847	-0.441423	-0.779796	4.92235	-0.561416
PROB1	0.000814924	0.0143126	-0.00211161	-0.00415522	0.000861389	-0.00123793	0.0134814
SPATA24	-0.0118339	0.0251912	0.0203048	-0.0187814	-0.00537355	0.0149811	0.00226946
DNAJC18	-0.0012012	0.152801	-0.0465036	-0.0424232	0.0213564	-0.00652659	0.140974
ECSCR	-0.176706	1.93983	-0.20603	-0.205593	-0.322162	-0.16693	-0.119815
AC138517.1	-0.000123041	-0.000126666	0.00017097	-0.000152715	3.44957e-05	-0.000122673	-0.000123207
TMEM173	-0.553647	0.413688	-0.638078	-0.247755	0.485535	-0.516084	-0.0225751
UBE2D2	0.149877	-0.137843	-0.475464	-0.25832	0.453859	-0.274597	0.0714349
CTD-3224K15.3	0.00752996	-0.000691612	-0.0006595	-0.000197395	0.000298249	-0.000669815	-0.000672727
CXXC5	0.716802	-0.0576967	0.377614	-0.291007	-0.126007	0.265146	-0.196713
CTD-3224K15.2	0.00522092	-0.00037601	-0.000376864	0.000425931	-0.000286486	0.000595416	-0.000365741
CTB-35F21.1	-0.00268536	-0.000227935	0.0103629	-0.00289943	-0.0045189	-0.00267736	-0.000202795
CTB-35F21.2	0	0	0	0	0	0	0
CTB-35F21.3	-1.33917e-05	-1.37863e-05	-1.64248e-05	-1.66215e-05	2.59102e-05	-1.33517e-05	-1.34097e-05
CTB-35F21.5	-0.000584138	-0.000391887	-1.51987e-05	-0.000649913	0.000602931	-0.000582396	-0.000584927
PSD2	-0.000987807	-0.000159716	0.0012293	-0.00101291	5.90614e-05	-0.000403081	-0.000989141
NRG2	-0.000639951	0.0161291	-0.0150579	-0.0250466	0.0218547	-0.0157651	0.0212192
CTB-35F21.4	-5.81811e-05	-5.98956e-05	1.64467e-05	-7.22133e-05	-6.1476e-05	-5.80075e-05	-5.82597e-05
LINC01024	-0.00147642	0.0165184	0.00256504	-0.0129425	0.00456357	-0.0083064	-0.00132941
PURA	0.0129573	0.043569	-0.253771	-0.378536	0.391894	-0.289712	-0.0616368
IGIP	0.00143804	0.0847628	0.0186717	-0.0325382	-0.00586926	-0.0398241	0.029349
CYSTM1	-0.435532	0.392656	0.905066	-0.0618652	-0.798631	-0.300518	1.04607
PFDN1	-0.0505381	0.353701	-0.122783	-0.0248599	0.0253952	-0.221185	0.18652
HBEGF	-0.310421	0.413377	-0.385286	0.984375	-0.582778	-0.342061	-0.22234
CTC-329D1.3	-6.88089e-05	0.000130889	8.51508e-05	-2.87764e-05	-0.000138111	-6.86036e-05	0.00140339
SLC4A9	-0.000315773	0.000767696	0.000551414	-2.89952e-05	-0.000400562	-0.000314831	-0.000316199
CTC-329D1.2	-0.00272835	0.00175125	0.0109012	-0.00359911	-0.00516854	-0.00393924	0.0075102
ANKHD1	0.0239723	-0.0386229	-0.0822229	-0.020709	0.0779192	-0.0487741	-0.0846076
ANKHD1-EIF4EBP3	0.00889055	0.00437556	-0.00420105	-0.00159374	0.0022929	-0.000449218	0.004196
SRA1	-0.230701	0.00204333	0.156041	0.169566	-0.202247	-0.0837117	0.037119
EIF4EBP3	-0.0107621	-0.00462937	0.0325438	-0.00378899	-0.0169287	-0.00877009	0.0084797
APBB3	-0.0501622	0.00423206	0.0567356	0.0469789	-0.065076	-0.0606477	0.030201
SLC35A4	-0.0349395	0.0741406	-0.0342116	0.00822729	0.0052946	-0.0826588	0.0587142
CD14	-1.20368	0.476228	-0.291744	2.1272	-1.86228	-1.20932	-0.999568
NDUFA2	-0.433483	0.0351852	0.816284	-0.00547553	-0.569295	-0.368434	-0.0297788
TMCO6	-0.0136675	0.00383322	0.054307	-0.029394	-0.0116701	-0.0613989	-0.0265071
IK	-0.0985713	-0.16823	-0.285158	-0.322317	0.429716	-0.448896	-0.10467
WDR55	-0.0250376	-0.0489035	-0.0325633	-0.0445465	0.0683164	-0.106971	-0.0683975
DND1	-0.00218928	-0.00185779	-0.00524319	-0.0049366	0.00742048	-0.00668339	-0.00481985
HARS	-0.114921	0.0698854	-0.017867	-0.153428	0.0958759	-0.0726242	0.158636
HARS2	-0.0106473	0.0400483	-0.011882	-0.0321062	0.0265625	-0.0549032	-0.0256326
ZMAT2	-0.135151	-0.13648	-0.040866	-0.0444484	0.111922	-0.41975	-0.144537
PCDHA1	-0.000570846	0.000894827	0.00177606	-0.000472403	-0.00087795	-0.000206323	-0.000571617
PCDHA2	-0.000105188	0.00119721	-1.54144e-05	-0.000130557	-0.000211127	-0.000104875	0.00190008
PCDHA3	-7.8874e-05	0.000284119	0.000299705	-9.78967e-05	-0.000158312	-7.86387e-05	-7.89806e-05
PCDHA4	-7.11676e-05	0.000221706	-4.96343e-05	-8.83317e-05	-0.000142845	-7.09552e-05	0.00319744
PCDHA5	-9.09616e-05	0.000874733	-7.00136e-05	-3.41101e-05	-0.000182573	-9.06902e-05	0.00104284
PCDHA6	-0.00035058	-0.000152766	0.001393	-0.000239467	-0.000653087	-1.31487e-05	-0.000351053
PCDHA7	0	0	0	0	0	0	0
PCDHA8	-2.23781e-06	-2.30376e-06	1.12046e-05	-2.77754e-06	-4.49176e-06	-2.23114e-06	-2.24084e-06
PCDHA9	-0.000179179	0.000828724	-0.000102893	-9.22419e-05	-0.000298551	-0.000178644	0.00482938
PCDHA10	-0.000939542	0.00102602	0.00181071	-0.000940619	-0.00124562	0.00326563	0.00676539
AC005609.1	0.00346746	7.98853e-06	-7.24037e-05	-5.94791e-05	-0.000194183	-0.000240159	0.000714405
PCDHA11	-4.38233e-06	-4.51147e-06	2.19421e-05	-5.43928e-06	-8.79623e-06	-4.36925e-06	-4.38825e-06
PCDHA12	-0.000628507	0.00227208	0.00111342	-0.000757765	-0.00126127	0.00511248	0.00530835
PCDHA13	-0.000244429	0.00126482	0.000625161	-0.000303376	-0.000490579	-0.0002437	0.00177538
PCDHAC1	-0.000278134	0.00102036	0.00105172	-0.000345208	-0.000558218	-0.000277304	-0.000278509
PCDHAC2	-0.0012699	0.0074493	0.00288177	-0.00140963	-0.00238189	-0.00126611	0.00618867
PCDHB1	0	0	0	0	0	0	0
PCDHB2	0.000272279	0.0106651	0.00486665	-0.00256402	-0.00362478	-0.000404476	0.00753506
AC005754.7	-2.87123e-06	-2.95584e-06	1.43761e-05	-3.56373e-06	-5.76315e-06	-2.86266e-06	-2.87511e-06
PCDHB3	-0.00189247	0.0177151	0.00281908	-0.00211856	-0.00336444	-0.00138609	0.00349358
AC005754.8	-0.000518729	0.0061777	0.000247966	-0.000568532	-0.000924114	-0.000517181	0.00280106
PCDHB4	-0.00309972	0.0465132	-0.00242881	-0.00356148	-0.00621508	-0.00209792	0.039943
PCDHB5	-0.00317033	0.0235186	0.00359264	-0.0033921	-0.00597168	-0.00207327	0.0327599
PCDHB6	-0.000860481	0.00767782	-0.000480197	-0.000631083	-0.00172665	-0.000857914	0.0191067
PCDHB17	-1.81516e-05	-1.86865e-05	3.53798e-06	-2.25295e-05	-3.64338e-05	-1.80974e-05	0.000850023
PCDHB7	-0.00174427	0.00900771	-0.000736245	-0.00216465	-0.00349899	-0.00173907	0.0629591
PCDHB8	-9.70127e-05	0.00221955	-0.000118985	-0.00012041	-0.000194718	-9.67233e-05	-9.71438e-05
PCDHB16	-0.00464991	0.0366573	0.000205456	-0.00531187	-0.0083347	-0.00463606	0.0928643
PCDHB10	-0.00263555	0.0334728	-0.00206394	-0.00307194	-0.00475786	-0.00178145	0.0423059
PCDHB11	-0.000595992	0.00973997	-0.000196092	-0.000699647	-0.00119027	7.53632e-05	0.00311823
PCDHB12	-0.00114093	0.0124889	-0.00106297	-0.00121628	-0.00216511	-0.00113753	0.025922
PCDHB13	-0.00295386	0.0416067	-2.19106e-05	-0.00342472	-0.00561871	-0.00294506	0.0196971
PCDHB14	-0.00446924	0.0403481	0.00249259	-0.00538175	-0.00786345	-0.00392703	0.0525696
PCDHB15	-0.00306364	0.0269446	-0.000114668	-0.00356549	-0.0058009	-0.00305451	0.0618704
SLC25A2	-0.00078128	-0.000804296	-0.000106872	-0.000912479	0.000814273	-0.000778949	0.00112422
TAF7	0.215568	-0.306405	-0.514439	-0.371827	0.57356	-0.375003	0.0283119
AC005618.6	0.0014116	-0.00447738	-0.002899	-0.00541645	0.00620527	-0.00362796	0.000469564
PCDHGA1	-0.000336622	0.000909267	9.65672e-05	-0.000417799	-5.1005e-06	-0.000335618	0.00166255
PCDHGA2	-4.87947e-05	-5.02326e-05	-1.2786e-05	-6.05631e-05	-1.17456e-05	-4.86492e-05	0.00115174
PCDHGA3	-0.00185121	0.000556755	0.00473124	-0.00223832	-0.00171446	-0.00184569	0.00474085
PCDHGB1	-0.000328292	-1.00919e-05	0.000491646	-0.000407461	-0.000162173	-0.000327313	0.00246335
PCDHGA4	0.000798862	0.000155574	0.000120257	-0.000230295	-4.16405e-06	-0.000350902	0.000404673
PCDHGB2	-0.000892298	0.000827349	-0.000444543	-0.000397598	0.00052921	-0.000889637	-0.000368358
PCDHGA5	0.00436506	0.000443672	0.00216382	-0.00180242	-0.00111935	-9.7356e-05	0.00849936
PCDHGB3	-0.000446905	-7.72624e-05	0.000370354	-0.000347552	8.50137e-05	-0.000445572	-0.000447509
PCDHGA6	-0.000360612	0.0027883	0.001077	-0.000741607	-0.000727283	-0.000778253	0.00223975
PCDHGA7	-0.00123638	0.000777013	0.00143663	-0.000779422	-0.000728619	0.00148079	0.00336368
PCDHGB4	-0.000789186	0.000254025	0.00134756	-0.000979463	-0.000504601	0.0024275	0.00205149
PCDHGA8	-0.00213471	0.00324809	0.00523636	-0.00236285	-0.00298861	0.00247541	0.0104502
PCDHGA9	0.000249097	0.00315721	0.000988862	-0.00152858	-0.000120174	-0.00132691	0.000514521
PCDHGB6	-7.70258e-05	0.0118016	0.00208976	-0.00366052	-0.0010217	-0.0036966	0.00551759
PCDHGA10	0.00765379	0.029341	0.00795247	-0.0107433	-0.00622896	-0.000209115	0.0442196
PCDHGB7	0.00152017	0.0142917	-0.00162162	-0.0014547	-0.00159514	0.00147217	0.0150867
PCDHGA11	0.000758116	0.000316974	0.00027895	-0.000563289	0.000158046	-0.000524351	-0.00052663
PCDHGA12	0.00307795	0.00593953	0.000911478	-0.00139407	-0.00163925	-0.000789959	0.0135011
PCDHGC3	0.00208882	0.00743741	5.86439e-05	-0.000942935	-0.0016465	0.00150824	0.012719
PCDHGC4	-6.28435e-05	0.000280423	4.01585e-05	-7.80001e-05	-9.41808e-06	-6.2656e-05	-6.29284e-05
PCDHGC5	-0.000138013	-0.000142079	-7.96535e-05	-0.000171297	0.000210346	-0.000137601	-0.000138199
DIAPH1	-0.365226	-0.522736	-0.261931	-0.297996	0.49442	-0.65178	-0.62492
CTD-2024I7.13	-0.0029079	-0.0029935	-0.00260738	-0.00271824	0.00443322	-0.00289923	-0.00291182
AC008781.7	-0.000737015	0.00119615	0.0012048	-0.000867762	-0.000617696	-0.000734817	0.00410968
HDAC3	0.0153108	-0.058259	-0.0266604	-0.0318051	0.0518985	-0.117694	-0.0076239
RELL2	0.019411	-0.0343045	-0.00972912	-0.01916	0.0275516	-0.0299876	-0.0414804
FCHSD1	-0.0111615	-0.0582487	-0.101114	-0.0545384	0.114873	-0.0678816	-0.0510742
ARAP3	-0.0589108	0.574456	-0.0610814	0.0323414	-0.092299	-0.0562824	0.0162424
PCDH1	-0.0248507	0.290145	0.0291577	-0.0417217	-0.0519402	-0.0280728	0.157071
KIAA0141	0.0142651	0.229826	-0.0712747	0.0757987	-0.0405077	-0.115907	-0.0286463
PCDH12	-0.060659	0.857963	-0.0677438	-0.0372097	-0.1121	-0.0520456	-0.0304801
AC005740.6	-0.00131737	0.00117588	-0.000691262	-0.000317559	0.000587903	0.000725359	-0.00131915
RNF14	-0.0431668	0.113644	0.0592939	-0.0439794	-0.029584	-0.0856653	0.0999521
AC005740.5	-0.000198237	2.27666e-05	0.00080592	-0.000246046	-0.000317342	-0.000197646	-0.000198505
GNPDA1	-0.211029	-0.0297259	-0.0330894	0.215972	-0.0956947	-0.195702	-0.0839384
NDFIP1	-0.584003	0.124242	0.240572	0.0283128	-0.175448	-0.310118	0.24448
SPRY4	-0.0514874	0.745806	-0.0430177	-0.0636176	-0.101376	-0.0459758	0.265866
AC005592.2	-0.00778217	0.120554	-0.00221575	-0.00952186	-0.0154911	-0.00775901	0.0389794
FGF1	-0.00535118	-0.000459545	0.00237417	-0.00564517	-0.0104633	-0.00533524	0.193187
AC005592.3	-4.66014e-05	0.000179248	-5.71564e-05	-5.78409e-05	-9.35374e-05	-4.64624e-05	0.00225116
AC005592.1	-0.000214938	0.00283329	-0.000263617	2.47799e-05	-0.000431394	-0.000214297	0.00218148
ARHGAP26	-0.468798	0.901204	-0.305943	0.0966252	-0.0605089	-0.492791	0.0169598
ARHGAP26-AS1	-0.000197731	0.000855256	0.000448453	-0.000205131	-0.000255316	-0.000197141	-0.000197998
NR3C1	-0.0421276	-0.0685074	-0.316604	-0.192105	0.328893	-0.497921	0.148887
CTD-2050E21.1	-0.000200774	-0.00020669	0.000155952	-0.000177868	8.73685e-05	-0.000200175	-0.000201045
CTD-2050E21.2	-0.000115346	-0.000118745	0.000577441	-0.000143164	-0.000231514	-0.000115002	-0.000115502
HMHB1	0.0122824	-0.000218755	-0.00124507	0.000674699	-0.000217352	-0.00103446	-0.00103895
YIPF5	-0.158456	0.0779436	-0.0720368	-0.173096	0.140965	0.0480267	0.124828
KCTD16	-0.00238824	0.00593482	0.00498109	-0.00257531	-0.00346394	-0.00153134	0.0144467
CTC-367F4.1	-9.20736e-05	0.000674573	0.000260497	-0.00011428	-0.000184805	-9.1799e-05	-9.2198e-05
CTC-806A22.1	-0.00222671	0.0213751	0.0028853	-0.00276325	-0.00446601	-0.00222007	0.00333253
CTB-73N10.1	-4.89035e-05	-5.03446e-05	8.62572e-05	4.82109e-06	-4.0784e-05	-4.87576e-05	-4.89696e-05
PRELID2	-0.0947211	0.246847	0.267064	-0.096163	-0.171006	-0.103509	0.00213911
GRXCR2	-1.50675e-05	-1.55115e-05	7.54411e-05	-1.87016e-05	-3.02435e-05	-1.50226e-05	-1.50879e-05
SH3RF2	-0.0944856	-0.0428107	0.372223	-0.109478	-0.17536	-0.0931315	-0.047523
PLAC8L1	-0.00432295	0.00258595	0.0119025	-0.0042021	-0.00566778	-0.000594719	0.00447447
RP11-118M9.3	-0.000504028	-8.74388e-05	0.00156522	-0.000625566	-0.00101151	-0.000502524	0.00305656
LARS	0.0678694	0.0759274	-0.000733837	-0.0647685	0.0317525	-0.272156	0.0277431
RBM27	0.0803466	-0.092915	-0.189336	-0.0944048	0.204492	-0.265036	-0.123042
CTC-359M8.1	-0.000436152	0.00151845	0.000249036	-0.000308969	-0.000758671	-0.000434851	0.0094416
POU4F3	0	0	0	0	0	0	0
CTC-359M8.3	0	0	0	0	0	0	0
CTB-1H10.1	0	0	0	0	0	0	0
TCERG1	0.0540821	0.090622	-0.0815926	-0.0747448	0.0807975	-0.180659	0.0532594
GPR151	-0.0001208	-0.00012436	-0.00014816	-0.000149934	0.000233716	-0.00012044	-0.000120963
CTB-99A3.1	-0.000187716	-0.000193248	-9.61312e-05	-1.98371e-05	-1.20171e-05	-0.000187156	-0.00018797
PPP2R2B	-0.284754	-0.298877	-0.299525	-0.364148	0.483931	-0.283543	-0.282976
CTC-255N20.1	-0.000131311	2.05586e-05	0.000283537	-0.000162979	-0.000263556	-0.000130919	0.00102062
STK32A	-0.000924188	0.00162076	0.00092736	-0.000219806	-0.00185444	-0.000921432	0.0078453
DPYSL3	-0.0288298	0.412627	-0.018256	-0.0301569	-0.0549291	-0.0264575	0.169725
CTB-108O6.2	0	0	0	0	0	0	0
JAKMIP2	-0.117658	-0.147991	-0.117009	-0.167522	0.224353	-0.13858	-0.138453
SPINK1	-1.22222	-1.12577	2.78912	-1.37289	-1.73279	-1.19098	-1.0425
SCGB3A2	-0.00133872	-0.00118129	-0.000488929	0.00484597	-0.00243786	-0.00133473	-0.00134053
C5orf46	-0.0115561	-0.0113049	0.042764	-0.0130561	-0.0202845	-0.0109783	0.0593153
CTC-327F10.5	-8.90919e-05	-9.17173e-05	0.000407027	-0.000110579	-0.000178821	-8.88261e-05	0.000298585
CTC-327F10.4	-8.8396e-06	-9.10009e-06	4.42591e-05	-1.09716e-05	-1.77429e-05	-8.81323e-06	-8.85154e-06
SPINK5	-0.0147416	0.219172	0.00603089	-0.0177781	-0.0286704	-0.0146978	-0.0126238
SPINK14	-4.85671e-05	-4.99983e-05	0.000243158	-6.02806e-05	-9.74828e-05	-4.84223e-05	-4.86328e-05
SPINK6	-0.00032329	-0.000332816	-0.000181097	0.00121336	-0.000568679	-0.000322326	-0.000323727
CTC-295J13.3	0	0	0	0	0	0	0
SPINK13	-0.000889685	-0.000915894	0.00399879	-0.00101793	-0.00165987	-0.000887031	-0.000890886
RP11-373N22.3	-0.02297	0.0147616	0.0889168	-0.0268836	-0.0455693	-0.024131	0.0359681
SPINK7	-2.66547e-05	-2.74402e-05	7.64891e-05	2.191e-05	-5.35011e-05	-2.65752e-05	-2.66907e-05
AC091948.1	-0.000928503	0.00638432	0.00225117	-0.00115236	-0.0018631	-0.000925733	0.00383407
SPINK9	-0.00348783	0.0157942	0.00575491	-0.000551175	-0.00628582	-0.00347744	0.00525127
FBXO38	-0.0195394	0.0909481	0.00678499	0.0718523	-0.0620741	-0.119947	-0.0230456
CTD-2283N19.1	-0.000934769	0.000859236	-0.00340193	-0.0025552	0.00433098	-0.00503555	-0.0050574
HTR4	-0.00138262	0.00892645	0.000917296	-0.00155556	-0.00152253	0.00173199	0.00777567
ADRB2	-0.270315	-0.298394	-0.281776	-0.310928	0.457496	-0.254363	-0.370125
SH3TC2	-0.00343922	0.0235181	-0.000189694	0.00145983	-0.00471978	0.00180098	-0.00097586
RP11-44B19.1	-0.00152739	0.000153589	-0.000713603	6.1165e-05	0.000541588	0.000896749	-0.00152946
CTC-529P8.1	-0.0006781	0.0109026	-0.000323158	-0.000674941	-0.00121554	-0.000676077	-0.000679015
ABLIM3	-0.0785637	0.335349	0.194265	-0.0577793	-0.152783	-0.0788155	0.0145534
RP11-331K21.1	-0.000152207	0.0018959	0.000226972	-0.000188915	-0.000305495	-0.000151753	-0.000152413
AC012613.2	-0.000103689	0.0011894	0.000101469	-0.000128696	-0.000208118	-0.000103379	0.000690084
AFAP1L1	-0.0602165	0.932296	-0.0577377	-0.0680228	-0.120472	-0.0593694	-0.0201342
GRPEL2	-0.056289	0.286945	0.00556808	-0.0730077	0.000761994	-0.0790365	-0.024033
GRPEL2-AS1	-0.00110955	0.00106548	-0.000815967	-0.00137703	0.00127048	-0.00110624	-0.00111105
PCYOX1L	-0.00989272	0.0200541	-0.0504635	0.0106892	0.0245171	-0.0467014	-0.0147755
IL17B	-0.00208976	0.00177588	0.00347339	-0.00215317	-0.00308965	-0.00208353	0.0348724
RP11-394O4.3	-0.00108828	-0.000713711	-0.000595427	-4.73438e-05	0.000717044	-0.00108503	-0.00108974
MIR143HG	-0.0235621	-0.0162935	-0.0258122	-0.028216	-0.0456995	-0.0217897	0.960925
AC131025.8	-0.00165389	0.00144501	-0.00185006	-0.00199174	-0.00313084	-0.00164895	0.0848436
MIR145	-0.0111218	-0.00619828	-0.0117327	-0.0128338	-0.0216006	-0.0106322	0.520045
CSNK1A1	-0.20418	0.773171	-0.42984	0.105778	0.0184769	-0.466384	0.309151
ARHGEF37	-0.0132504	0.0219883	0.0241176	-0.0405814	0.00775466	-0.0127761	-0.0284863
PPARGC1B	-0.0223505	0.0952286	-0.00574107	0.117301	-0.0954495	-0.0485501	0.117393
PDE6A	-1.05644e-05	0.000130256	-0.00676968	-0.00309084	0.00608386	-0.00243952	0.00106149
SLC26A2	-0.0359784	0.19742	-0.0560708	0.0102327	-0.00196644	-0.0742024	0.0238273
TIGD6	0.00451085	0.00795308	0.0243232	-0.0100889	-0.0122522	0.0148149	0.0133149
HMGXB3	-0.0328325	0.108953	-0.0180055	-0.0985186	0.060899	-0.0694514	-0.00414324
CSF1R	-0.40131	-0.41829	-0.495796	1.38231	-0.749346	-0.424822	-0.386524
PDGFRB	-0.100517	-0.0849985	-0.0965579	-0.122874	-0.108394	-0.102223	2.03653
CDX1	-0.000109627	1.76042e-05	0.000115969	-0.000136067	-0.000144938	-0.0001093	0.00267341
SLC6A7	-0.00115385	-0.00101306	-0.000458166	0.00156375	-0.00231509	-0.00115041	0.0258028
CAMK2A	-0.0016932	-0.000589712	0.00562354	-0.00204567	-0.00334587	-0.00168815	0.0220508
ARSI	-0.00218037	-0.000602504	0.00751782	-0.00261164	-0.00437314	-0.00217387	0.0227443
TCOF1	0.211397	-0.0630719	-0.135894	0.035191	0.0742361	-0.202628	-0.114118
CD74	1.66659	0.250532	-3.03647	3.31871	-2.64914	-0.707576	-2.20079
RPS14	0.448992	-0.614417	-0.455252	-0.117398	0.450702	-0.471877	-0.581146
CTC-367J11.1	-0.0073405	0.0126036	0.0359117	-0.0102459	-0.0187865	-0.0055695	0.0079218
NDST1	-0.12105	0.448285	0.288584	-0.0374621	-0.253323	-0.0945816	0.0733538
SYNPO	-0.0226488	0.791207	0.0735852	-0.0819307	-0.172106	-0.0880158	0.189504
CTB-140J7.2	-0.000126054	-1.28395e-05	0.000468646	-0.000156455	-0.000253006	-0.000125678	-0.000126224
MYOZ3	-0.00269471	0.0291041	-0.0030696	-0.00301988	-0.000732459	-0.00399674	0.00289886
CTC-345K18.2	0	0	0	0	0	0	0
RBM22	0.0533335	0.109768	-0.213144	-0.112617	0.191234	-0.216668	-0.0253982
DCTN4	-0.0709671	0.052069	0.0483035	0.111164	-0.109274	-0.141469	0.0510252
SMIM3	-0.0323916	0.0289716	0.00518491	0.0044233	-0.0326509	0.0239545	0.319454
AC010441.1	-0.000444095	-0.00045718	-0.000531938	0.000355752	-1.79386e-05	-0.00044277	0.0038722
IRGM	-0.00444895	-0.00851746	-0.000433619	-0.0127134	0.0114807	-0.00971513	-0.0110792
ZNF300	0.01006	0.030124	0.0018383	-0.00254084	-0.00609689	-0.00963783	0.0229229
GPX3	-0.780056	0.625332	1.33614	-0.640933	-1.31484	-0.614381	2.73048
TNIP1	-0.00454506	-0.0649837	-0.0496753	-0.0849515	0.104441	-0.162651	-0.0243119
ANXA6	0.169087	-0.462452	-0.50956	-0.65039	0.703668	-0.429463	0.630922
CTB-17P3.4	-0.000313842	-0.00032309	-0.000343555	-2.62734e-05	0.000320554	0.000166275	-0.000314266
CCDC69	0.0735619	-0.274344	-0.423846	0.105089	0.240006	0.0292951	-0.477817
GM2A	0.140507	-0.117454	0.020369	0.513956	-0.363154	-0.0442754	-0.146127
SLC36A3	-0.000170522	0.00130495	-2.12719e-05	-0.000108491	-0.000100487	-0.000170013	-0.000170752
SLC36A2	-0.000307738	0.000272878	2.47664e-05	-0.000134579	-0.000343982	-0.00030682	0.00428537
SLC36A1	-0.00837695	0.0100618	-0.0148738	0.0818954	-0.0459087	-0.0409474	0.00644915
FAT2	0.00128739	0.000937499	-2.85925e-05	0.000175373	-0.000510729	-0.000342141	0.00318445
CTC-251D13.1	-0.00341091	-0.00222728	-0.00172374	0.00117016	0.00110767	0.000502567	-0.00341551
CTB-113P19.4	-0.000481582	-0.000495772	-0.000442997	0.0020874	-0.000966474	-0.000480146	0.000228474
SPARC	-1.15746	3.75137	-1.20432	-1.24802	-1.78998	-1.08682	3.78103
CTB-113P19.1	-0.000482856	0.00645667	-4.92084e-05	-0.00059929	-0.00096903	-0.000481415	0.00598023
CTB-113P19.5	-0.00693913	-0.00356027	-0.0090572	0.00375665	0.00502494	-0.00759611	-0.00654273
ATOX1	-1.11876	0.29385	1.96129	-0.184398	-1.70662	-0.519031	-0.000746527
CTB-113P19.3	-0.000167722	-0.000172664	0.00065406	-0.000134422	-0.000267582	-0.000167221	-0.000167948
G3BP1	0.0157829	0.19848	-0.0233079	-0.194008	0.116851	-0.384492	0.00412963
GLRA1	-0.00045229	0.00219552	0.000137215	-0.00050624	-0.00012345	-0.000450941	-0.000452901
CTB-12O2.1	-0.00228227	0.00268563	0.00260059	-0.00167006	-0.00231457	-0.00227546	0.014516
NMUR2	-1.57761e-05	-1.6241e-05	7.8989e-05	-1.95811e-05	-3.16658e-05	-1.57291e-05	-1.57974e-05
AC091969.1	-0.00235503	0.00967699	0.0059386	-0.00260205	-0.0046618	-0.00234801	0.0149527
GRIA1	-0.00190132	0.0025287	0.00674638	-0.00196919	-0.00362212	-0.00189565	0.00684795
AC091962.3	0	0	0	0	0	0	0
RP11-461L18.1	0	0	0	0	0	0	0
FAM114A2	-0.0237672	0.189329	-0.0337805	-0.0525223	0.0261254	-0.0508758	-0.00693546
MFAP3	-0.0352237	0.237455	-0.0170599	-0.0202307	-0.0145117	-0.0541038	0.007853
GALNT10	-0.00214889	0.00448273	-0.251952	-0.144708	0.261708	-0.197967	-0.175113
SAP30L-AS1	-0.0110043	0.018967	0.0100827	-0.0103073	-0.00537379	-0.00956867	0.0262909
SAP30L	-0.0655193	0.0137024	-0.00837311	-0.0764168	0.064288	-0.0896977	-0.0583037
HAND1	-6.8285e-05	-7.02972e-05	-8.3751e-05	0.000297603	-0.000137059	-6.80813e-05	0.000225308
CTB-158E9.1	-0.0129612	-0.0122164	0.0617354	-0.0143347	-0.0258993	-0.0129227	-0.0129787
LARP1	-0.0485058	0.0263763	0.170626	-0.0145173	-0.103459	-0.115521	-0.0282949
FAXDC2	-0.109831	0.248171	0.332995	-0.0952473	-0.21538	-0.109817	0.147378
CNOT8	-0.00551654	0.246669	-0.183184	-0.00524715	0.078251	-0.206614	0.0331548
GEMIN5	0.00887923	0.0410173	0.00125581	-0.038928	0.0177636	-0.052672	0.00142935
MRPL22	-0.196318	0.248126	0.372996	-0.229092	-0.147103	-0.109413	0.115205
KIF4B	-0.000703269	0.0113995	-0.000538246	-0.000709009	-0.00100276	-0.000701171	-0.000704219
SGCD	-0.0191456	0.00126672	0.00518337	-0.0213621	-0.0282128	0.00159431	0.517246
CTC-340I23.2	-9.97929e-05	0.000749486	-0.000122395	0.000262218	-0.000200298	-9.94952e-05	-9.99277e-05
TIMD4	-0.0831785	-0.0847771	-0.102871	0.284461	-0.10716	-0.0515476	-0.0807879
HAVCR1	-0.00123481	-0.000670125	-0.00039801	-0.000437305	0.000761476	-0.00060769	-0.00123647
HAVCR2	-0.377507	-0.435973	-0.503234	0.500154	0.0503288	-0.431266	-0.42857
CTB-120L21.1	-0.000396418	-0.000408099	-0.000438408	-0.000305078	0.000518818	-0.000395236	-0.000396954
MED7	0.0112239	-0.0248925	-0.0730082	-0.0368121	0.0756084	-0.100525	0.0296988
ITK	-0.513246	-0.565973	-0.558229	-0.663141	0.877269	-0.522933	-0.561766
FAM71B	-3.1809e-05	-3.27463e-05	-3.90135e-05	-3.94808e-05	6.15436e-05	-3.17141e-05	-3.18519e-05
CTB-4E7.1	-0.00112121	-0.00023632	-0.00110624	-0.00131468	0.00179716	-0.00111786	-0.00112272
CTC-248O19.1	0.000878514	-3.58742e-05	0.00223395	-0.00104961	-0.000738445	-0.000843189	0.000203808
CYFIP2	0.211605	-0.562912	-0.336886	-0.447688	0.580749	-0.436877	-0.382737
FNDC9	-0.000808761	-0.00267627	-0.00308575	-0.00371616	0.00519598	-0.00236536	-0.00301638
CTB-47B11.3	0.0106923	-0.0107317	-0.00819009	-0.0155124	0.0167406	0.00729641	-0.00864599
ADAM19	0.423256	-0.0939592	-0.148928	-0.00538631	0.0797846	0.119342	-0.051052
NIPAL4	0.0129782	-0.00118925	-0.00117146	0.000641957	-0.000350973	0.00358041	-0.000861264
AC106801.1	-0.000290805	-0.000777338	-0.00142517	0.00350369	-0.00110496	-0.00123331	-0.00123867
SOX30	0.00457245	-0.000556899	0.000726508	-0.000506728	-0.000479929	0.00163407	0.00164029
C5orf52	-0.000196433	0.000849185	7.77552e-05	-0.000138303	-0.000394256	-0.000195847	0.00349772
AC008694.3	-8.50217e-05	2.80621e-05	0.000395542	-0.000105527	-0.000170651	-8.4768e-05	-8.51366e-05
THG1L	0.0248584	-0.0523774	-0.049256	0.093892	-0.0278329	0.0346011	0.0231548
AC026407.1	0	0	0	0	0	0	0
LSM11	-0.0134593	-0.00135197	0.00193516	-0.0162066	0.0107099	-0.0164765	0.00371861
CLINT1	-0.0238181	-0.0860982	0.0457841	-0.173573	0.0726865	0.31724	-0.124463
CTC-436K13.5	-0.000117571	-0.000121036	-0.0001442	-0.000145926	-0.00023598	-0.00011722	0.00715148
CTC-436K13.1	0.00213312	0.000190854	-2.25969e-05	-0.0002363	-0.000382118	0.000423608	0.00368552
CTC-436K13.6	-5.70155e-05	-5.86957e-05	0.000146629	-7.07666e-05	-2.66404e-05	-5.68454e-05	-5.70926e-05
CTC-436K13.3	0	0	0	0	0	0	0
CTC-436K13.2	0	0	0	0	0	0	0
RP11-542A14.1	-1.58631e-05	-1.63305e-05	7.94242e-05	-1.9689e-05	-3.18403e-05	-1.58157e-05	-1.58845e-05
RP11-542A14.2	0.00451428	0.000147099	-8.79395e-05	-0.000111464	-0.000180252	0.000569797	-8.99264e-05
RP11-32D16.1	-0.000241754	0.00119459	0.000650281	-0.000300056	-0.000485211	-0.000241033	0.00158451
EBF1	0.594176	0.407311	-0.0463777	-0.0872815	-0.145108	-0.056667	1.18316
CTD-2363C16.1	-2.84018e-06	-2.92387e-06	1.42206e-05	-3.52519e-06	-5.70082e-06	-2.8317e-06	-2.84401e-06
CTD-2363C16.2	-4.27109e-06	9.77867e-05	-5.23848e-06	-5.30122e-06	-8.57296e-06	-4.25835e-06	-4.27686e-06
RP11-175K6.1	0.0398035	0.0204484	-0.00270012	-0.00795591	-0.0126999	-0.00598061	0.207985
RNF145	0.00952278	0.166525	-0.482883	0.085966	0.204441	-0.299359	-0.0490242
CTB-11I22.1	-0.000253714	-0.00026119	0.000440976	0.000110558	-0.000263529	-0.000252957	-0.000254057
CTB-11I22.2	-0.000109542	0.00114995	-0.000134351	-0.00013596	3.81564e-06	-0.000109215	-0.00010969
UBLCP1	-0.00219581	0.0163322	-0.22603	-0.00352768	0.14248	-0.148753	0.0131437
AC008697.1	0.0142888	0.00119997	0.000183612	-0.000559256	-0.000756755	0.000131319	-0.000509608
IL12B	0.00982113	-0.000731184	-0.00112469	0.00334498	-0.00190093	0.00066273	-0.000948645
AC008703.1	-5.20542e-06	-5.35881e-06	-6.38443e-06	2.48621e-05	-1.04483e-05	-5.18989e-06	-5.21245e-06
AC008691.1	0	0	0	0	0	0	0
AC011343.1	-0.000566436	-0.000430962	0.00270305	-0.000614789	-0.00113673	-0.000564746	-0.000567201
ADRA1B	-0.0278102	-0.0188993	0.0911335	-0.0342042	-0.0552893	-0.027728	0.347477
TTC1	-0.0651526	0.087139	0.0280956	-0.0512353	0.00980085	-0.258728	0.082516
PWWP2A	0.0188682	0.0414999	-0.100027	-0.113188	0.122897	-0.162344	0.117764
FABP6	-0.00286392	0.00283745	0.0100468	-0.00288211	-0.00526979	-0.00114376	0.00629535
CTB-127C13.1	-0.000387576	0.000189798	-0.000264354	-0.000266936	0.000379135	-0.000386419	-0.000388099
CCNJL	-0.0543772	0.00303744	-0.0411361	0.0484625	0.000879069	-0.0565354	-0.0264573
C1QTNF2	-0.0108429	0.000600823	-0.0115313	-0.0126479	-0.0194844	-0.0101852	0.480376
C5orf54	-0.00716222	0.0253021	0.0120083	-0.00703962	-0.00987625	-0.00425116	0.0468822
SLU7	-0.0159633	-0.103837	-0.297089	-0.0379564	0.238973	-0.231175	-0.138817
PTTG1	-0.245667	-0.284651	0.180581	-0.310734	0.150867	-0.157784	-0.214212
MIR146A	-0.0288307	-0.0344693	-0.0353885	-0.0202776	0.0460087	-0.0258301	-0.0284793
ATP10B	-0.00184565	-0.000210233	0.00176038	-0.00192412	-0.0021719	0.000325252	0.00126472
CTC-348L5.1	-0.000124295	-0.000127958	-0.000152447	-0.000121976	-0.000249476	-0.000123925	0.00722846
CTC-529G1.1	-5.45488e-05	-5.61563e-05	-6.69037e-05	0.000145504	-3.41363e-05	-5.43861e-05	-5.46225e-05
RP11-109J4.1	-1.2721e-05	8.7284e-05	3.75395e-05	-1.57891e-05	-2.55336e-05	-1.2683e-05	-1.27382e-05
GABRB2	0.000448955	0.00562206	0.00380046	3.31269e-06	-0.00338274	-0.00226158	0.000769036
GABRA6	-0.000578372	0.00166056	0.00188011	-0.000717833	-0.00116068	-0.000576647	0.0027487
RP11-348M17.2	0	0	0	0	0	0	0
GABRA1	-0.000132019	0.000943939	0.000191951	-0.000163858	-0.000264977	-0.000131625	-0.000132197
GABRG2	-0.00139481	-0.000803396	0.00524069	-0.000584749	-0.00255643	-0.00139065	-0.0013967
RP11-96G10.1	0	0	0	0	0	0	0
RP11-167P20.1	-0.000561858	-0.000578412	0.00225296	-0.000556512	-0.00112755	-0.000560182	0.00353765
RP11-541P9.3	-0.0241288	0.0168497	0.0968358	-0.0286253	-0.0446848	-0.0240574	-0.0105554
CCNG1	-0.0178234	0.11615	0.332403	-0.193714	-0.118792	-0.187506	0.0754948
AC112205.1	-0.000232966	0.00145979	0.000111173	-0.000289149	-0.000467575	-0.000232271	0.00220526
NUDCD2	-0.177963	0.0381027	0.173822	-0.189542	0.0210959	-0.180531	-0.055193
HMMR	-0.0291245	-0.00472369	0.0626728	-0.00906485	-0.0310326	0.00289304	-0.0135798
RP11-80G7.1	-9.81323e-06	-1.01024e-05	4.9134e-05	-1.218e-05	-1.96972e-05	-9.78396e-06	-9.82649e-06
MAT2B	0.0840993	0.026261	-0.21117	-0.0399864	0.167552	-0.305535	-0.135696
CTC-207P7.1	-0.000105928	0.000281746	0.000312764	-0.000131475	-0.000212612	-0.000105612	0.00104444
CTB-32P11.1	0	0	0	0	0	0	0
CTC-340A15.2	-0.00244304	0.00647997	0.00537675	-0.00194506	-0.00419902	-0.00243576	0.0124381
CTD-2313P7.1	-7.46937e-05	-7.68948e-05	-7.01935e-05	-9.27083e-05	-0.000149922	-7.44709e-05	0.00433511
CTB-181F24.1	-5.48592e-05	-5.64757e-05	-6.72843e-05	0.000262001	-0.000110112	-5.46955e-05	-5.49333e-05
CTC-535M15.2	-0.00118403	0.00438645	0.00203048	-0.00135057	-0.00237562	-0.0011805	0.0156018
RP11-67M9.1	-9.91183e-05	0.000329114	0.000313728	-0.000123023	-0.000154565	-9.88226e-05	-9.92522e-05
CTB-7E3.1	-0.000150971	0.000953805	7.3223e-05	6.05268e-05	-0.00021652	-0.000150521	-0.000151175
CTC-264O10.2	0	0	0	0	0	0	0
CTC-264O10.1	0	0	0	0	0	0	0
TENM2	-0.357388	-0.181877	1.20771	-0.419417	-0.644737	-0.356032	-0.119289
CTB-180C19.1	-4.85719e-05	-5.00032e-05	3.14643e-05	-6.02865e-05	-9.74923e-05	-4.8427e-05	0.00205508
CTC-286N12.1	-5.68579e-06	-5.85334e-06	2.84684e-05	-7.05712e-06	-1.14126e-05	-5.66883e-06	-5.69347e-06
CTB-105L4.2	0	0	0	0	0	0	0
CTB-78F1.1	-0.000369566	-0.000380455	0.00082951	-0.000263111	-0.000389354	-0.000368463	0.00222123
CTC-353G13.1	-2.81727e-05	0.000644899	-3.45537e-05	-3.49675e-05	-5.6548e-05	-2.80887e-05	-2.82108e-05
CTB-77H17.1	0	0	0	0	0	0	0
CTB-178M22.1	-0.000339951	-0.000349968	0.00149014	-0.000421931	-0.000682272	-0.000338937	-0.00034041
CTB-178M22.2	-0.00197646	-0.00182166	0.00597076	0.000988185	-0.00392388	-0.000186725	-0.00159615
WWC1	-0.0295429	-0.0249556	0.128483	-0.0440989	-0.0687726	-0.0265979	0.00113894
RARS	-0.139779	0.109314	0.189873	-0.0452299	-0.107212	-0.13889	0.0835593
FBLL1	-0.00318786	0.00636702	0.00958624	-0.00276191	-0.00534435	-0.00258493	0.00389091
PANK3	-0.0670833	0.0389044	0.365313	-0.0948231	-0.179394	-0.246444	-0.0159629
CTC-558O2.2	-0.000769659	-0.000357255	0.00335855	-0.000881488	-0.00144353	-0.000767363	-0.000770698
SLIT3	-0.025385	-0.00775829	-0.0213121	-0.0291987	-0.0494213	-0.0253099	0.823826
CTC-558O2.1	-0.00624686	-0.00290985	0.0287249	-0.00731991	-0.0125115	-0.00622826	0.00198633
CTB-174D11.2	0	0	0	0	0	0	0
CTB-174D11.1	-0.000221271	0.00100497	-1.96307e-05	-0.000274634	-0.000444104	-0.000220611	0.00777369
SPDL1	0.0357729	0.0381851	0.0664988	-0.0371615	-0.0251362	-0.0450402	0.00693184
DOCK2	0.0856703	-0.560666	-0.569982	0.341319	0.196977	-0.345918	-0.511518
CTB-37A13.1	-0.0002443	-0.000251499	0.000454414	-0.000303216	-4.23247e-06	-0.000243572	-0.00024463
FAM196B	0.0019691	0.011983	-8.85154e-05	-0.00133215	-0.00109404	-0.00138576	1.37894e-05
FOXI1	-0.000144869	-0.000149138	-0.000177679	0.000167135	3.37791e-05	0.000264717	-0.000145065
CTB-27N1.1	0.00100961	-0.000235389	-0.000530971	-0.000581798	0.000751895	-0.000467363	-0.000469395
C5orf58	-0.0110252	-0.00715155	0.0399906	-0.0121733	-0.0145647	-0.0109924	-0.0089472
LCP2	-0.693998	-0.572745	-0.844433	0.376386	0.356936	-0.771025	-0.626787
CTB-114C7.4	-0.00100413	-0.00225542	-0.00442547	0.0156699	-0.00663796	-0.00367008	-0.00368601
CTB-114C7.3	-0.0025507	-0.0026258	-0.00247307	0.00687223	-0.00210995	-0.0025431	-0.00181751
KCNIP1	-0.00522231	0.00267558	-0.0039111	0.0156677	-0.0104632	-0.00520675	0.0221886
KCNMB1	-0.0647796	-0.065172	-0.0870399	0.227814	-0.140928	-0.0747419	0.702596
CTD-2270F17.1	-0.000119184	-0.000122696	-0.000146178	0.000481811	-0.000239218	-0.000118829	0.000780323
CTB-147C13.1	-0.000108987	0.000624104	-9.05644e-05	0.000215366	-0.000218751	-0.000108662	-0.000109134
CTC-265N9.1	-6.50581e-05	-6.69753e-05	0.00020499	3.58057e-05	-0.000130582	-6.4864e-05	-6.5146e-05
MIR4454	-0.000145466	0.000673101	-5.71124e-06	0.000218061	-0.000224506	-0.000145032	-0.000145662
GABRP	-0.00341231	0.00778919	-0.00221068	-0.00329605	-0.00649663	-0.00265777	-0.00139634
RANBP17	-0.0597666	0.234395	0.121291	-0.0592314	-0.0862767	-0.0573304	0.0465564
TLX3	0	0	0	0	0	0	0
NPM1	0.505322	-0.545164	-0.2936	-0.293042	0.436704	-0.59207	-0.190451
FGF18	-0.0020667	0.0398772	-0.00581528	-0.00421834	-0.00064286	-0.000869868	0.00984926
CTB-78H18.1	0	0	0	0	0	0	0
SMIM23	0	0	0	0	0	0	0
FBXW11	0.0662445	0.250059	0.111077	-0.0625858	-0.0967248	-0.168488	0.17701
STK10	-0.287271	-0.397263	-0.759736	-0.140603	0.641611	-0.64045	-0.620559
EFCAB9	0.00189044	0.00135571	-0.000278947	0.000413149	-0.000455909	0.00105943	-0.000312234
UBTD2	-0.033469	0.124715	0.0588445	0.00598486	-0.0722201	-0.0469151	0.154894
SH3PXD2B	-0.0295402	0.106526	0.00079821	0.110545	-0.0950114	-0.0482605	0.0727935
CTB-54I1.1	0	0	0	0	0	0	0
AC027309.1	0	0	0	0	0	0	0
NEURL1B	-0.0565518	0.294679	-0.00759523	-0.0638417	-0.110335	-0.0549769	1.14675
CTB-79E8.2	-4.60184e-05	0.000167878	6.76907e-05	-5.71172e-05	-2.49324e-05	-4.58811e-05	-4.60806e-05
RP11-779O18.1	-0.000224784	0.00249071	-0.000252801	-0.000193497	-0.000203735	-0.000224113	0.0016498
RP11-779O18.3	-0.000600116	0.00203238	-0.000107655	0.000724837	-0.000984576	-0.000896438	0.000502157
DUSP1	-0.377175	-0.508683	-2.2586	1.49471	-0.19958	-1.19465	-1.5253
RP11-536N17.1	-1.47424e-05	-1.51768e-05	-1.80815e-05	-1.82981e-05	-2.95909e-05	-1.46984e-05	0.000898647
ERGIC1	0.0259375	-0.0266287	0.11071	0.376376	-0.315305	-0.182558	-0.292374
CTC-308K20.1	0.00928615	-0.00109954	-0.00604442	-0.000514276	0.00414836	-0.00421117	-0.00358158
CTC-308K20.2	-0.000548588	0.000227056	-0.000147691	6.91747e-06	0.000148234	-0.000546951	-0.000549329
RPL26L1	-0.274028	0.188065	0.380208	0.0605575	-0.321284	-0.119118	0.134687
ATP6V0E1	-0.297608	0.0739349	-0.277504	0.490875	-0.138368	-0.610629	-0.328224
CREBRF	0.142269	0.00388889	-0.512343	0.138826	0.212721	-0.380742	-0.16567
CTC-209H22.3	0.000749138	-0.00458788	-0.00125794	-0.00426379	0.00440366	-0.000416738	-0.00158808
BNIP1	-0.00820206	0.0287599	-0.0290192	-0.0541185	0.0527725	-0.0611821	-0.0142564
NKX2-5	-4.86528e-05	-5.00865e-05	-5.96723e-05	-6.03869e-05	-9.76546e-05	-4.85076e-05	0.00296362
STC2	-0.041595	0.416789	0.0512855	-0.0442576	-0.0784253	-0.0344907	0.00332629
CTB-32H22.1	-2.77699e-05	-2.85883e-05	0.000139038	-3.44676e-05	-5.57396e-05	-2.76871e-05	-2.78075e-05
CTB-164N12.1	-5.84023e-05	0.00072298	-1.95363e-05	-7.24878e-05	-0.000117223	-5.82281e-05	0.00101375
CTB-33O18.1	0	0	0	0	0	0	0
CTB-33O18.2	0	0	0	0	0	0	0
CTB-33O18.3	-8.2829e-06	-8.52699e-06	-1.0159e-05	-1.02806e-05	-1.66255e-05	-8.25819e-06	0.000504965
BOD1	-0.0141314	0.135629	0.158757	-0.0873584	-0.0750788	-0.074045	0.126538
CTB-43E15.1	-0.000182053	-0.000187418	0.000871877	-0.000225959	-0.000365396	0.000349533	-0.000182299
CTB-43E15.2	-0.00289752	-0.00286724	0.013117	-0.00352879	-0.00581006	-0.00288889	0.00250033
CTB-43E15.3	-0.00131121	-0.000323875	0.00156719	-0.00128628	-0.00196085	0.0427051	-0.00131298
CTB-43E15.4	-0.152331	-0.0583246	0.595461	-0.169039	-0.286578	-0.132309	-0.0929837
CPEB4	-0.164671	0.123985	0.448528	0.187074	-0.491396	0.474538	0.0339145
C5orf47	-0.000637715	-0.000453069	0.000671459	6.50586e-05	-0.000929979	0.00294727	0.00367174
NSG2	-0.000660272	0.00383249	0.00088617	-0.000650135	-0.00117509	-6.34438e-05	0.00394552
RP11-619L12.3	0	0	0	0	0	0	0
RP11-619L12.4	-3.96848e-06	-4.08542e-06	1.987e-05	-4.92562e-06	-7.96556e-06	-3.95664e-06	-3.97384e-06
CTC-430J12.2	0	0	0	0	0	0	0
RP11-267A15.1	-0.000740824	0.00214808	0.00216787	-0.00074017	-0.0014866	-0.000738614	-0.000741824
RP11-267A15.3	-1.08449e-05	-1.11645e-05	5.42994e-05	-1.34605e-05	-2.17679e-05	-1.08126e-05	-1.08596e-05
MSX2	-0.000931603	-0.000245079	-0.00109073	0.00109607	-0.00081517	-0.000928824	0.0145812
CTD-2532K18.1	-0.00024875	0.000608717	0.000614114	-0.000177564	-0.00049925	-0.000248008	0.00243323
CTD-2532K18.2	-7.20544e-06	-7.41778e-06	-8.83745e-06	-8.94329e-06	-1.44628e-05	-7.18394e-06	0.000439288
CTC-281M20.1	-0.00038765	0.00277166	0.000863213	-0.000481131	-0.00077799	-0.000386494	0.0021021
CTC-281M20.4	0	0	0	0	0	0	0
DRD1	-0.000772327	-0.000192723	0.00290435	-0.00080389	-0.00144624	-0.000770023	0.00398488
SFXN1	-0.196675	-0.267337	0.156704	-0.413309	0.218409	-0.2493	-0.16799
HRH2	-0.155554	-0.162009	-0.183141	0.505244	-0.206692	-0.148044	-0.0875945
CPLX2	-0.0109422	0.00221382	0.0468789	-0.0122827	-0.0212053	-0.0104078	0.000297759
THOC3	0.067931	0.00319984	-0.0273255	-0.116828	0.0963614	-0.120792	-0.0697673
RP11-91H12.3	-2.54109e-05	0.00058169	-3.11664e-05	-3.15396e-05	-5.10046e-05	-2.53351e-05	-2.54452e-05
RP11-826N14.1	-1.30726e-05	-1.34578e-05	-1.60334e-05	-1.62255e-05	2.52928e-05	-1.30335e-05	-1.30902e-05
RP11-826N14.2	-9.07774e-05	-9.34524e-05	7.4691e-05	3.0436e-06	-1.78141e-05	-9.05066e-05	-9.09001e-05
FAM153B	0.00757473	-0.000463591	-0.00441351	-0.0105475	0.00720308	-0.00439416	0.03511
RP11-844P9.1	-6.64112e-05	0.000931476	7.19402e-05	-8.24282e-05	-0.000133298	-6.6213e-05	-6.65009e-05
RP11-826N14.4	-1.65313e-05	0.000243896	1.4788e-05	-2.05184e-05	-3.31816e-05	-1.6482e-05	-1.65536e-05
RP11-844P9.2	-0.00252624	-0.000269922	0.0130542	-0.00346167	-0.00614264	-0.00223649	0.00713967
SIMC1	0.0302116	0.0599791	0.112161	-0.0775408	-0.0545347	-0.0846327	0.289569
KIAA1191	-0.0633594	0.146681	0.143188	-0.117151	-0.036959	-0.11266	0.0134787
RP11-843P14.2	-0.000473037	0.000996207	0.000936897	-0.000536588	-0.000439985	-0.000471626	-0.000473676
RP11-843P14.1	-0.000433814	-0.000446596	-0.000491211	-0.000295527	0.000627941	-0.00043252	-1.97846e-05
ARL10	0.0103695	0.0375448	-0.0236688	-0.0347227	0.0276189	-0.0299627	0.0646469
NOP16	0.0199712	-0.00719042	0.198358	-0.0137011	-0.119236	-0.0867763	0.0237898
HIGD2A	-0.1503	-0.50866	-0.0666783	0.349402	-0.0849401	-0.584004	-0.185457
CLTB	-0.332608	-0.0849476	-0.187973	0.112929	0.0808868	-0.269746	0.0355816
FAF2	-0.0644022	0.0714312	0.024595	-0.109878	0.0421372	-0.0546709	0.0516558
RNF44	0.00205995	-0.136005	-0.275425	-0.0536983	0.251673	-0.300531	-0.26496
CDHR2	-0.0107674	0.00622093	0.0381525	-0.0116738	-0.0168135	-0.0107354	0.000589768
GPRIN1	-0.00301786	0.00290737	0.00539419	-0.0062987	0.000807448	-0.00533969	-0.0016326
SNCB	0.0046942	0.000819667	-7.79025e-05	-0.000167769	-0.000234787	-0.000134767	-0.000135353
EIF4E1B	-2.1245e-05	-2.18711e-05	-8.24362e-06	-2.6369e-05	2.98398e-05	-2.11817e-05	-2.12737e-05
TSPAN17	-0.100635	0.0127396	0.00714212	-0.094285	0.0688495	-0.0972929	-0.067833
RP11-375B1.1	-4.36793e-05	-4.49665e-05	9.42234e-05	-5.4214e-05	-8.95626e-06	-4.3549e-05	-4.37383e-05
RP11-375B1.2	0	0	0	0	0	0	0
RP11-375B1.3	0	0	0	0	0	0	0
UNC5A	-0.000288368	0.00263083	0.000465647	-0.000309653	-0.000578757	-0.000287508	0.00134811
HK3	-0.0685875	-0.0655085	-0.0844561	0.303795	-0.13654	-0.0659529	-0.068509
UIMC1	0.0772127	0.097955	-0.0962194	-0.0790996	0.0845945	-0.0979159	0.0701429
ZNF346	-0.000505166	0.0891146	0.00105256	-0.0474548	0.0105991	-0.0345681	0.0297057
FGFR4	-0.0793493	-0.0399855	0.325651	-0.096859	-0.152986	-0.0718075	0.00548063
NSD1	0.042956	0.0942873	-0.235321	-0.235297	0.272531	-0.295412	-0.0497199
RAB24	0.00720816	0.0486775	-0.0203918	0.055597	-0.0333185	-0.0131386	0.0179424
MXD3	-0.0439352	-0.00988188	0.0336221	0.0193025	-0.030665	0.0268197	-0.0117017
PRELID1	-0.521756	-0.254505	0.0225296	0.5389	-0.307787	-0.187818	-0.358217
LMAN2	-0.583318	-0.0786394	0.623324	-0.363965	-0.209514	0.68766	-0.208636
RGS14	-0.18996	-0.405464	0.00122588	-0.325977	0.30713	-0.292794	-0.411286
SLC34A1	-0.00289104	-0.00148541	0.00165784	-0.0035452	0.00160825	-0.00288242	0.00160681
PFN3	-0.000370836	-0.000212712	0.00153653	-0.000194306	-0.000744249	-0.000369729	-0.000371337
F12	-0.450996	-0.069113	1.42043	-0.554468	-0.809441	-0.423808	0.0833788
GRK6	0.177042	-0.47289	-0.462478	-0.216016	0.494642	-0.0991064	-0.451838
PRR7-AS1	0.00105419	-0.0160721	-0.0182686	-0.0126037	0.0231889	-0.0037165	-0.0170139
PRR7	0.101538	-0.112464	-0.126653	-0.166774	0.20624	-0.0187738	-0.148484
DBN1	-0.0672516	0.353305	-0.0308514	-0.0576578	-0.018887	-0.0417818	0.23116
PDLIM7	-0.155444	0.417323	-0.107276	0.174276	-0.259751	-0.152985	1.39218
RP11-1334A24.6	-3.48999e-05	-3.59284e-05	-6.48354e-06	0.000131623	-7.00507e-05	-3.47958e-05	-3.49471e-05
DOK3	0.175912	-0.0196046	-0.0987518	0.324596	-0.174221	0.133077	-0.0822957
DDX41	-0.0499336	0.0809209	0.106233	-0.00122271	-0.0740783	-0.0992361	0.00547624
FAM193B	-0.0444351	0.17264	0.0437686	-0.0548659	-0.0277309	-0.0677607	0.0865885
RP11-1277A3.3	0.00115412	-0.00054853	-0.000974134	-0.00747192	0.00518127	0.00656268	0.00138766
TMED9	-0.45569	0.274512	0.590981	-0.312653	-0.300525	0.695463	0.0943608
B4GALT7	-0.0660006	0.038869	0.130949	-0.0365418	-0.0834712	0.326709	0.0448625
RP11-1277A3.1	-0.00415761	0.00224877	0.000564112	-8.15077e-05	-0.000252834	-0.00267712	-0.00252992
RP11-1101H11.1	-0.000532065	0.000460417	0.00147751	-0.000660363	-0.00106777	-0.000530478	0.00770588
FAM153A	0.00512613	-0.00240442	0.00271707	-0.0067061	0.00235753	-0.00486271	0.00661743
RP11-1026M7.2	-0.00022995	-0.000236726	-0.000176267	-0.000285405	0.000378	-0.000229264	-0.000230261
RP11-1026M7.3	-6.9592e-05	-7.16427e-05	-8.53539e-05	-8.63761e-05	0.000134644	-6.93843e-05	-6.9686e-05
RP11-423H2.5	0	0	0	0	0	0	0
RP11-1252I4.2	-0.00644881	0.0111824	0.025271	-0.00733975	-0.0129151	-0.00642962	-0.00505202
RP11-423H2.3	-0.00180954	-0.0146795	0.0510646	-0.0180122	-0.0165844	-0.0112951	-0.017634
PROP1	-2.06112e-05	-2.12186e-05	-2.52796e-05	-2.55824e-05	3.98786e-05	-2.05498e-05	-2.06391e-05
FAM153C	-0.00125439	-0.000938893	0.00324832	-0.00327716	0.000515424	-0.00274586	-0.000758353
N4BP3	0.115463	0.0787721	-0.00764062	-0.0154136	-0.00567852	0.0254824	-0.0144449
RMND5B	0.0519601	0.00513	0.080986	-0.0180128	-0.0556559	0.01412	0.141693
NHP2	-0.0568271	0.0414208	0.546905	-0.142325	-0.290465	-0.317253	0.103767
HNRNPAB	-0.0296493	-0.102897	-0.162193	-0.0685574	0.172524	-0.223916	0.0293777
PHYKPL	0.0841577	-0.0588782	-0.214751	-0.135777	0.230366	-0.116349	-0.0808465
COL23A1	-0.00978688	0.146262	-0.012225	0.00286903	-0.0273813	-0.0121014	0.131236
RP11-1259L22.1	0	0	0	0	0	0	0
CLK4	0.134074	0.114509	-0.236534	-0.15047	0.211409	-0.132726	0.0295314
ZNF354A	0.00541626	0.0450091	-0.0867926	0.0423592	0.021341	-0.0615628	-0.0152246
ZNF354B	-0.00909377	0.0404209	-0.0350774	-0.0398556	0.0430907	-0.0565678	0.0126135
ZFP2	-0.00069317	0.025856	0.00417182	-0.00479477	-0.00577163	-0.00177594	0.00752904
RP11-281O15.8	0	0	0	0	0	0	0
ZNF454	0.000366977	0.0364257	-0.00141023	-0.00370149	-0.00516617	-0.00233588	0.0328035
RP11-281O15.4	-0.00156083	0.0139739	0.000460939	-0.00181405	-0.00305006	-0.00155617	0.0182256
GRM6	0.000537655	0.00385444	-0.00123688	-0.000404176	0.000495994	-0.00140114	-0.000563179
ZNF879	0.010028	0.0167611	-0.0222656	-0.0123895	0.0202519	-0.0277458	-0.00198292
ZNF354C	0.0121986	0.0769959	-0.0184779	-0.0254059	0.0129103	-0.030066	0.0330002
ADAMTS2	-0.049713	-0.0385079	-0.0508797	0.0356335	-0.107206	-0.0548629	1.27276
RP11-443C10.2	0	0	0	0	0	0	0
RP11-443C10.1	-0.000448583	-0.00037937	-0.000550166	-0.000556754	-0.000808155	-0.000447244	0.025468
RP11-798K23.1	-7.05938e-06	-7.26741e-06	-8.6583e-06	3.37169e-05	-1.41696e-05	-7.03831e-06	-7.06891e-06
RP11-798K23.4	-0.000416449	0.00137967	0.000978847	-0.000474687	-0.00052783	-0.000415206	0.000615517
RUFY1	0.0305873	0.0351407	-0.00361533	0.0992443	-0.0726192	-0.1613	0.0129173
RP11-1379J22.2	-0.00251901	0.00651547	0.00275272	-0.00162525	-0.00256699	-0.0025115	0.00619928
HNRNPH1	0.017492	0.375856	-0.40432	-0.400906	0.410975	-0.300167	0.122442
C5orf60	-0.0001355	-0.000139493	0.000393889	-0.000168179	-9.20526e-05	-0.000135096	-0.000135683
AC136604.1	0	0	0	0	0	0	0
RP11-1379J22.5	-0.00393358	0.0148126	0.00247732	0.00195988	-0.00562268	-0.00265571	0.00901971
CBY3	9.99042e-05	0.00112438	-0.00034565	-0.000248428	1.0192e-05	0.000631743	0.00241349
CANX	-0.67444	0.288116	0.859322	-0.0472756	-0.611721	-0.065827	-0.36315
MAML1	-0.00831305	0.171449	-0.108734	-0.00873374	0.0474774	-0.152559	0.004141
LTC4S	-0.132537	0.542567	-0.160929	0.217202	-0.140167	-0.0491492	-0.113361
MGAT4B	-0.182021	0.0873622	0.270112	-0.196837	-0.0465619	-0.215203	-0.104808
SQSTM1	-0.558867	-0.115591	1.13079	-0.288729	-0.654319	0.129125	-0.246762
C5orf45	0.146147	0.0835074	-0.0549065	-0.148603	0.0990208	0.0516446	0.0406455
CTC-241N9.1	0.00250468	0.0325953	0.006267	-0.00521569	-0.00626608	-0.00504118	0.00404415
TBC1D9B	-0.0343804	0.0773608	-0.00285935	0.0211279	-0.0134374	-0.109516	-0.0914711
RNF130	-0.619717	-0.177511	-0.120649	1.45345	-1.08286	-0.720503	-0.284886
CTC-563A5.2	-1.51908e-05	-1.56385e-05	7.60585e-05	-1.88546e-05	-3.0491e-05	-1.51455e-05	-1.52113e-05
RASGEF1C	-0.00205871	0.00241842	-0.000333155	0.00619671	-0.00407968	-0.00205257	0.000928369
MAPK9	-0.0376406	0.0467408	-0.0385084	-0.0611058	0.0658773	-0.0893628	-0.0857611
CTB-129O4.1	-0.00528927	0.000770876	-0.00365003	-0.0113229	0.00916144	-0.00972096	0.0105167
GFPT2	-0.0169702	-0.0141307	-0.0147752	-0.0200307	0.0155312	-0.0124191	0.161735
CTC-573N18.1	-0.00119235	-0.00122747	0.00495848	-0.00113234	-0.00198486	-0.00118879	-0.00119396
CNOT6	-0.0426908	0.128418	-0.0192761	-0.0207462	0.00840437	-0.0896828	-0.00928449
SCGB3A1	-0.0678885	0.496931	-0.0696003	-0.0312826	-0.0430275	-0.0643565	-0.0426685
FLT4	-0.0657402	0.861776	-0.0751249	-0.0784933	-0.0803179	-0.0647221	-0.0469449
RP11-451H23.3	-4.18539e-06	-4.30873e-06	2.0956e-05	-5.19485e-06	-8.40094e-06	-4.1729e-06	-4.19104e-06
OR2Y1	0	0	0	0	0	0	0
MGAT1	-0.422596	0.411868	-0.401901	0.772927	-0.390109	0.0573379	-0.315369
LINC00847	-0.00654378	-0.0309456	-0.132444	0.0749391	0.0451843	-0.0460904	-0.0927943
ZFP62	0.0682037	-0.0046043	-0.0558445	-0.0724771	0.0826716	-0.0109504	-0.0732065
BTNL8	-0.0212819	0.0526104	0.0335323	0.0202315	-0.0404236	-0.0170417	-0.0166748
BTNL3	-0.00409022	0.00740354	-0.00210178	0.0125942	-0.00746818	-0.00357675	-0.00409574
BTNL9	-0.0412953	1.55717	-0.13737	-0.150617	-0.235856	-0.114199	-0.0406681
OR2V1	-7.89735e-05	0.00180708	-9.68602e-05	-9.80202e-05	-0.000158512	-7.87379e-05	-7.90802e-05
OR2V2	0	0	0	0	0	0	0
CTC-338M12.2	0.000152792	-0.000988381	0.000841856	0.000428211	-0.000526968	-0.0011173	-0.00112215
CTC-338M12.5	-0.0189109	-0.0163643	0.0403033	-0.0345253	-0.00104985	-0.0163598	0.037943
TRIM7	-0.0158228	0.0239579	0.0092775	0.0208435	-0.0223121	-0.0215761	0.0133217
CTC-338M12.6	-0.00195484	-4.38515e-06	0.00129288	-0.00150441	0.000443638	-0.00122154	-0.00140548
CTC-338M12.1	-0.000244273	-0.00025147	-0.000299594	-0.000303182	0.000472583	-0.000243544	-0.000244603
TRIM41	-0.0155633	-0.0236231	-0.0485319	-0.0621691	0.0831417	-0.117438	-0.0409025
CTC-338M12.7	-5.46582e-05	-5.62689e-05	0.000203102	2.70975e-07	-0.000109708	-5.44952e-05	-5.47321e-05
GNB2L1	0.72696	-0.352553	-0.397527	0.0327085	0.237107	-0.387108	-0.142224
CTC-338M12.4	0.00983776	0.0157415	0.00876836	-0.0247697	0.00557072	-0.0188937	0.019458
TRIM52	-0.0157132	-0.0543714	-0.171963	-0.213576	0.262187	-0.0990927	-0.134673
AC008443.1	0.00365739	-0.00363254	-0.0095286	-0.0168776	0.0181272	-0.00699626	-0.00621882
TRIM52-AS1	0.0590761	-0.0423732	-0.0188938	-0.0547451	0.0555778	-0.0898956	-0.00819894
CTC-338M12.9	-0.000130008	-0.000133839	-0.000114376	-0.000161362	0.000223025	-0.00012962	-0.000130183
AC138035.2	-0.00400291	0.00672738	0.0116848	-0.0040167	-0.00777211	-0.00471807	0.0132349
AC138035.1	-0.000612265	-0.000630303	0.0019633	0.000195807	-0.00115852	-0.000610438	-0.000613092
OR4F3	0	0	0	0	0	0	0
LINC00266-3	-0.000502842	0.00149351	0.00106534	-0.000567265	-0.000508441	-0.000501342	-0.000503522
RP3-416J7.4	0.00445017	-0.000154867	-0.000136902	-0.000186715	-0.000251642	-0.000149985	0.00366979
RP3-416J7.5	-1.1817e-05	-1.21652e-05	-1.44935e-05	-1.46671e-05	-2.37191e-05	-1.17817e-05	-1.1833e-05
DUSP22	0.248919	0.0633562	-0.123556	0.148645	-0.0595688	0.269753	-0.0804046
IRF4	0.327413	-0.146739	-0.147109	-0.0205013	0.0852837	0.52776	-0.143736
EXOC2	-0.0424459	0.0821568	-0.0800017	-0.141856	0.133587	-0.154081	-0.0153382
RP1-20B11.2	-0.000304589	-0.000313563	-0.000373568	0.00031831	6.2194e-05	-0.00030368	0.00080935
HUS1B	-0.00173678	-8.17114e-05	-0.00909308	-0.014548	0.015901	-0.0151549	0.00464989
RP11-532F6.3	0.00860272	0.0546412	-0.039548	-0.0219124	0.0286243	-0.00677939	0.0213068
RP11-532F6.4	-0.000733911	0.00197765	-7.93921e-05	-0.000804708	0.000309064	-0.000731722	0.000391581
RP11-532F6.5	0.000788854	0.000426279	-0.000587398	-0.0007352	0.000677945	-0.000590599	0.00142748
RP11-284J1.1	-3.73544e-05	-3.84551e-05	6.32655e-05	-4.63636e-05	3.29046e-06	-3.72429e-05	-3.74048e-05
RP5-1077H22.2	0	0	0	0	0	0	0
RP5-1077H22.1	-9.58082e-06	-9.86315e-06	4.79703e-05	-1.18916e-05	-1.92306e-05	-9.55223e-06	-9.59376e-06
RP5-856G1.1	0	0	0	0	0	0	0
AL033381.1	-2.78765e-05	-2.8698e-05	0.000139572	-3.45998e-05	-5.59534e-05	-2.77933e-05	-2.79141e-05
FOXQ1	-0.00812531	-0.00759607	0.0212292	0.000311269	-0.01244	-0.00755759	-0.00656978
RP4-668J24.2	0.000988996	-1.53292e-05	-1.8263e-05	-1.84817e-05	-2.9888e-05	-1.4846e-05	-1.49105e-05
FOXF2	-0.00019738	-0.000203196	-0.000242083	-0.000244982	-0.000396156	-0.000196791	0.0119862
RP11-157J24.2	-0.00293759	-0.00397383	-0.00147927	-0.00439102	0.00480913	-0.00327856	-0.00189632
FOXC1	-0.0289772	0.413272	-0.0213005	-0.0209602	-0.0681338	-0.0333878	0.298445
GMDS	-0.162482	0.439761	0.248171	-0.136245	-0.179918	0.0557376	0.0312522
GMDS-AS1	-0.176017	0.350474	0.453477	-0.225163	-0.260237	-0.150758	0.152773
RP1-136B1.1	-0.00104203	0.000386202	0.00124302	-0.000124355	-0.000705185	0.00152676	-0.00104343
C6orf195	-0.00127732	0.00532036	-0.00138275	0.000716881	-0.00256271	-0.00127351	0.0295927
RP11-145H9.3	-1.98094e-05	-2.03931e-05	9.91823e-05	-2.45871e-05	-3.97613e-05	-1.97503e-05	-1.98361e-05
MYLK4	-0.00369706	0.0056261	0.00792623	-0.00121992	-0.00592429	-0.00170339	0.0115035
WRNIP1	-0.0409539	0.116018	0.0575148	-0.0569716	-0.0128143	-0.115895	-0.00374479
SERPINB1	-0.371633	-0.383775	-0.573572	1.01945	-0.334151	-0.817666	-0.793868
RP11-420G6.4	0.11004	0.0263972	-0.0142299	0.0126787	-0.00985992	0.0084258	-0.0162243
SERPINB9	0.100152	-0.0314729	-0.609182	0.37619	0.106985	-0.167656	-0.452523
RP1-90J20.2	0	0	0	0	0	0	0
SERPINB6	-0.359362	1.38571	-0.172821	0.356973	-0.485711	-0.563681	0.283575
LINC01011	-0.0134645	0.0126331	-0.0307264	-0.0210399	0.0324911	-0.0292761	0.0119132
NQO2	-0.325617	0.00544536	0.566375	0.0120552	-0.393407	-0.192089	0.131301
RP1-90J20.8	-0.00494623	0.00367041	0.0125762	-0.00322835	-0.00680312	0.000471223	0.01004
RP1-90J20.12	-0.0151872	-0.0106529	0.00635608	0.00650342	-0.00458322	-0.0153218	-0.0095852
RP1-40E16.2	-4.37198e-05	-4.50081e-05	-5.3622e-05	-5.42642e-05	8.45882e-05	-4.35894e-05	-4.37789e-05
RIPK1	-0.0949707	0.0363999	-0.0538665	-0.0823862	0.0885417	-0.118009	0.0308929
RP1-40E16.12	0.0015216	-0.0100391	-0.00726134	-0.00778952	0.0123297	-0.0139626	-0.00597815
BPHL	-0.15821	-0.0346958	0.638431	-0.194825	-0.31493	-0.151548	-0.0225558
RP1-40E16.11	-0.00213966	0.00265069	0.00457598	-0.00181156	-0.00267338	0.00173643	0.00731531
TUBB2A	-0.241271	0.0268341	0.677411	-0.320343	-0.279041	-0.297535	0.0891617
RP1-40E16.9	-0.00107926	0.00101381	0.0043618	-0.00120727	-0.00216548	-0.00107604	0.000556132
TUBB2B	-0.00553533	0.00960959	0.0128087	-0.00576803	-0.00949396	0.0116849	0.0424777
PSMG4	-0.0621477	0.169234	0.209444	-0.145818	-0.069853	-0.155861	0.0675184
SLC22A23	-0.0988887	0.209022	0.274833	-0.019039	-0.20426	-0.111357	-0.0775002
RP11-506K6.4	-0.000372932	0.00200484	0.000701417	-0.000138771	-0.000617468	-0.00037182	-0.000373436
RP1-223B1.1	-0.000122992	-0.000126616	0.000615714	-0.000152655	-0.00024686	-0.000122625	-0.000123158
PXDC1	-0.0584561	0.41395	0.189511	0.0161598	-0.210969	-0.0948795	0.0500401
RP11-420L9.5	-0.00448315	0.0567397	0.0195312	0.00179088	-0.0223337	-0.0100451	-0.00112949
FAM50B	0.00234876	0.0294429	0.0105359	-0.0475417	0.0190726	-0.0478137	0.0243836
RP1-140K8.1	-7.46859e-05	1.83638e-05	0.0003491	-9.26986e-05	-0.000149906	-7.44631e-05	-7.47868e-05
RP1-140K8.5	-0.00227357	0.000555241	0.00805929	-0.00241962	-0.00365929	-0.00134518	0.00370114
C6ORF50	0.00205991	0.000476454	-0.000116946	-0.000484577	0.000244137	-0.000437469	-0.000439371
RP3-406P24.4	-0.00183277	0.000652879	-0.00191595	-0.00137454	0.0022367	-0.000480556	-0.00140877
RP3-406P24.3	-0.000691928	0.000142464	0.00154968	-0.000595822	-0.000491457	-0.000689864	-0.000692863
PRPF4B	0.159943	0.00356367	-0.252512	-0.346987	0.380782	-0.389852	-0.169276
FAM217A	-0.000803193	0.00324341	0.00135292	-0.000503325	-0.00105021	-0.000800797	0.00125236
C6orf201	-0.00052405	-0.00040903	0.000985214	-0.000436369	-0.000333204	-0.000522487	0.00192219
ECI2	-0.359311	0.0875424	0.921495	-0.515574	-0.358336	-0.431006	-0.200629
RP3-400B16.4	-0.000231628	-0.000238453	-0.000190461	-6.6904e-05	0.000244425	-0.000230937	-0.000231941
RP3-400B16.1	-0.00139104	0.000287344	-0.000981716	-0.00119396	0.00160069	-0.00138689	-0.00139292
RP3-400B16.3	0	0	0	0	0	0	0
RP3-527G5.1	0	0	0	0	0	0	0
RP11-274H24.1	-0.000210914	-0.000217128	0.000147438	-3.97027e-05	-0.000148469	-0.000210284	0.00221187
RP4-529N6.2	-3.11384e-05	0.00026809	7.77007e-05	-3.86485e-05	-6.25006e-05	-3.10455e-05	-3.11805e-05
RP4-529N6.1	0	0	0	0	0	0	0
CDYL	0.0133185	0.0854668	-0.134466	-0.130923	0.146844	-0.126686	0.0791829
RP3-430A16.1	-2.84177e-05	-2.92551e-05	-3.48542e-05	2.33042e-05	1.66093e-05	-2.83329e-05	-2.84561e-05
RPP40	-0.0230009	0.0393262	0.0879712	-0.0241918	-0.0440924	-0.0396561	0.00338971
RP11-428J1.5	-0.00538897	0.0109269	0.0233375	-0.00308525	-0.0142232	-0.00799035	0.00512477
RP11-428J1.4	-0.000947499	0.0111122	0.000241469	-0.000582147	-0.00164168	-5.55452e-05	-0.000948778
PPP1R3G	-0.0224524	-3.24327e-05	0.072432	0.0135024	-0.0523459	-0.0176694	-0.0118627
LYRM4	0.0130063	0.2466	0.223076	0.0467618	-0.249426	-0.175763	0.414816
FARS2	-0.0817666	0.292214	0.152039	-0.130546	-0.0909497	-0.136892	0.189399
RP1-232P20.1	-0.00104232	-0.00183225	0.00716282	-0.00200691	-0.00272646	-0.00194316	-0.0011033
RP1-256G22.2	-0.000437151	0.00331504	0.000197136	0.00013344	-0.000681736	-0.000435847	-0.000437742
RP3-380B8.4	-0.00196693	0.000847297	-0.00168221	-0.00201294	0.002366	0.00012399	-0.00196959
NRN1	-0.0547448	0.829565	-0.0612788	-0.0449235	-0.103967	-0.0456585	-0.026394
F13A1	-0.114033	-0.119293	-0.114188	0.488627	-0.245895	-0.128174	-0.0639816
LY86-AS1	0.00796172	0.010958	0.0197742	-0.00140266	-0.0141167	0.000201278	-0.00285792
LY86	0.821876	-0.388707	-0.474911	1.22523	-0.699353	-0.352011	-0.376173
RP1-80N2.3	-0.00222726	0.00242685	0.0116634	-0.00225376	-0.00599951	-0.00360335	-0.0042866
RP1-80N2.2	-0.00025584	-0.000263379	-0.000196991	0.00110887	-0.00051348	-0.000255077	-0.000256186
RP3-470L22.1	-2.20273e-05	-2.26764e-05	-2.70164e-05	0.000105204	-4.42131e-05	-2.19616e-05	-2.20571e-05
RP3-429O6.1	-0.000116384	0.000435379	0.000252478	3.46742e-05	-0.000233598	-0.000116037	-0.000116542
RP11-556O15.1	-0.000360061	-0.00037067	-0.000441601	0.000818662	-0.000132564	-0.000358987	-0.000360547
RREB1	-0.175613	0.247504	0.568503	-0.0423777	-0.421907	-0.210375	0.0467436
SSR1	-0.300193	-0.0565882	0.362571	0.110641	-0.287918	0.196018	-0.263587
RP11-69L16.4	-0.00216124	-0.000349105	0.00038094	0.00617751	-0.00406218	-0.0021548	0.00110662
CAGE1	0.000447567	-0.00285625	-0.00701228	-0.00861211	0.0111303	-0.00514958	-0.00533199
RIOK1	0.0193463	-0.0290385	-0.0695208	-0.0783228	0.10275	-0.133455	0.0240588
RP3-512B11.3	-0.037895	-0.0287522	0.155754	-0.041051	-0.0695332	-0.0319862	0.0417314
DSP	-0.170517	-0.191616	0.967887	-0.324747	-0.492082	-0.259739	-0.120806
SNRNP48	-0.00945495	0.0640171	-0.00546066	-0.0689042	0.0428823	-0.112933	-0.0137651
BMP6	-0.0328107	0.596671	-0.0387247	-0.0390456	-0.0669851	0.0230835	-0.0268858
TXNDC5	0.010704	0.0321587	0.0288664	-0.0253204	-0.0359041	0.491364	0.0105721
BLOC1S5-TXNDC5	0	0	0	0	0	0	0
BLOC1S5	0.029671	0.00358249	-0.0700275	-0.0887121	0.105716	-0.101002	-0.0341926
EEF1E1-BLOC1S5	-0.000131488	0.000739577	0.000209518	-0.0001632	-0.000124278	-0.000131096	-0.000131666
EEF1E1	-0.0385423	0.0402832	0.0923627	-0.0928233	-0.00136828	-0.151095	0.0629853
RP11-203H2.1	-2.93033e-05	-3.01668e-05	1.63287e-05	-3.63707e-05	-5.88172e-05	-2.92159e-05	-2.93429e-05
RP11-203H2.2	-4.34128e-05	-4.46921e-05	9.31677e-05	-5.38832e-05	-8.59753e-06	-4.32833e-05	-4.34715e-05
SLC35B3	-0.00479553	0.130667	0.121466	-0.0595272	-0.0675387	0.0202073	0.0460677
HULC	-0.890418	-0.420437	2.38776	-1.07893	-1.48623	-0.894293	-0.625572
RP11-314C16.1	-0.00206133	0.00173262	0.00480949	-0.00147323	-0.0021786	-0.00205519	-0.000380388
RP11-354I10.1	-0.00127349	-0.000735661	0.00572566	-0.00123333	-0.00255503	-0.00126969	-0.00127521
OFCC1	-0.00186609	0.00695428	0.0045139	-0.00165334	-0.00374319	-0.00186052	0.0161173
TFAP2A	0.000170837	-0.000893894	0.00114003	-0.00120969	-0.0018696	-0.00164922	0.0336989
TFAP2A-AS1	-0.000650273	-0.000669431	-0.000245019	-0.000556991	0.000116078	0.00242042	0.00694968
RP1-290I10.3	0	0	0	0	0	0	0
LINC00518	-9.23837e-05	0.000834415	-1.2977e-05	-0.000114665	-0.000185427	-9.21081e-05	0.00222535
RP1-290I10.7	-0.000188915	-2.40776e-05	0.000448867	3.55733e-05	-0.000269892	-0.000188352	-0.000189171
RP1-290I10.5	0	0	0	0	0	0	0
GCNT2	0.0584906	0.254428	0.148457	-0.0364475	-0.117243	-0.0772304	-0.0649071
RP11-360O19.4	-0.000137142	-0.000141183	-5.02678e-05	0.000541089	-0.000275259	-0.000136733	-0.000137327
GCNT6	-0.000437704	0.00322377	0.000578027	-0.000167606	-0.000710267	-0.000436399	-0.000438296
C6orf52	0.000360397	0.00717182	0.00699274	-0.000318153	-0.00665682	0.00685781	0.00875576
PAK1IP1	0.0238433	0.061341	0.112709	-0.0281896	-0.0689266	-0.069092	0.0895031
TMEM14C	-0.35699	0.375241	0.582236	0.216476	-0.652703	-0.157645	0.507724
RP11-421M1.8	0.00367723	-0.00217687	-0.00189629	-0.00238042	0.00318569	-0.000733252	-0.00348641
TMEM14B	-0.235271	-0.220601	0.551426	-0.117277	-0.238005	-0.368577	-0.214573
SYCP2L	-0.00247253	0.0357595	-0.00473245	0.0085413	-0.00871527	-0.00477818	0.00278071
RP11-637O19.3	0	0	0	0	0	0	0
MAK	-0.00532373	0.00349491	-0.0112338	0.0437646	-0.0235555	-0.0105877	0.023129
GCM2	-6.20108e-05	0.000345993	0.000149197	-7.69666e-05	-0.000124466	-6.18258e-05	0.000479618
RP11-637O19.2	-0.000867112	0.00155686	-0.000839978	-0.000143183	0.000340555	0.00166785	0.000101824
ELOVL2	-0.126986	-0.0906465	0.519424	-0.158342	-0.243047	-0.101658	0.0610838
ELOVL2-AS1	-0.000687676	0.00127899	0.00287225	-0.000853485	-0.00137998	-0.000685625	-0.000688605
SMIM13	-0.0515028	0.0207071	0.0788338	-0.0497266	-0.0137818	-0.0601175	-0.0372345
ERVFRD-1	0.000824037	0.00910053	-0.0015615	0.00177886	-0.00161202	-0.0012972	-0.00130284
RP3-510L9.1	-0.00362008	0.0230257	0.0113344	-0.00589852	-0.0098635	-0.0050991	0.0305711
NEDD9	-0.291461	0.984284	-0.367889	-0.00510126	0.0239655	-0.204673	-0.199597
RP11-716O23.1	-0.00234955	-3.64117e-05	0.00848863	-0.00291565	-0.00471217	0.00459252	0.0137237
RP11-716O23.2	0.000300802	-0.000450996	0.00223148	-0.000721977	-0.00116738	-0.000579976	0.00330212
TMEM170B	-0.0764465	-0.0847796	-0.0112293	0.354755	-0.214724	-0.0968309	-0.0760861
RP11-679B17.2	-0.000158772	0.00219049	-0.000194731	-0.000197063	-0.000318671	-0.000158298	0.00357472
ADTRP	0.00895143	-0.0177307	-0.00331445	-0.017917	0.00922709	0.157413	-0.0108423
RP3-413H6.2	-1.64976e-05	-1.69837e-05	-2.02342e-05	-2.04766e-05	-3.31139e-05	-1.64484e-05	0.0010056
RP11-456H18.1	-0.000139509	-0.00014362	0.000698385	-0.000173155	-0.000280011	-0.000139093	-0.000139698
RP11-456H18.2	-0.00738864	-0.00508343	0.0448736	-0.013221	-0.0187022	-0.00666292	0.00276712
HIVEP1	0.0520229	0.0923104	0.155669	-0.0353085	-0.116268	0.0171561	0.169591
EDN1	-0.0515434	0.732781	-0.0205289	-0.0482929	-0.10467	-0.0365649	-0.00772792
RP11-125M16.1	-3.62259e-05	0.000427198	6.03459e-05	-4.4963e-05	-7.27121e-05	-3.61179e-05	-3.62749e-05
PHACTR1	0.713948	-0.0725636	-0.606789	1.44958	-0.903386	-0.214899	-0.389163
RP1-257A7.4	0.032757	-0.00161103	-0.00590274	0.0154636	-0.00755553	-0.00724192	-0.00313299
TBC1D7	-0.0922452	0.0545971	0.108814	0.0952892	-0.135405	-0.0870631	0.0257431
RP1-257A7.5	0.00768557	-0.00461277	-0.00535043	0.0073852	-0.000654152	-0.00647687	-0.00278868
GFOD1	-0.236826	0.277576	-0.283304	-0.264456	0.324659	-0.398852	-0.179071
AL583828.1	0	0	0	0	0	0	0
GFOD1-AS1	-0.000265254	-0.00027307	-0.000325327	-0.000187244	0.00042017	-0.000264463	-0.000265612
SIRT5	-0.103485	0.0697467	0.213725	-0.0509631	-0.111291	-0.132452	0.00146237
RP1-223E5.4	-0.00681089	0.0124237	0.0282092	-0.00661712	-0.015602	0.0119446	-0.00298383
NOL7	-0.0350812	-0.0675916	0.231298	-0.229262	0.00562711	0.0391127	-0.0524923
AL441883.1	-0.000500693	-0.000276165	0.00115783	0.000122264	-0.000723188	-0.000499199	-0.000501369
RANBP9	-0.0750856	0.0689301	0.0461002	-0.0607893	0.00289946	-0.119939	0.00281547
MCUR1	-0.102686	-0.00892509	0.267573	0.0341519	-0.20066	0.136224	0.0167828
RP3-500L14.2	-0.00281769	0.0045994	0.00858036	-0.00296601	-0.00386075	-0.00280929	-0.00117562
RNF182	-0.000181023	0.000285452	0.000352882	-0.000181225	-0.000307233	-0.000180483	0.0018658
RP3-380E11.2	0	0	0	0	0	0	0
CD83	1.69701	-0.655939	-0.944586	1.49004	-0.806349	-0.651244	-0.716565
RP11-359N11.1	0	0	0	0	0	0	0
LINC01108	-0.000217718	-0.000224133	0.000741271	-0.000270224	-0.000347364	-0.000217069	0.00183843
RP3-448I9.2	0.0042246	-0.000133119	-3.76507e-05	-0.000160494	-8.11487e-05	-0.000128923	-0.000129483
RP3-448I9.1	-7.0251e-05	-7.23212e-05	0.000351711	-8.71941e-05	-0.000141005	-7.00415e-05	-7.0346e-05
RP11-330A16.1	0.000587799	-0.000293418	-0.000334963	4.79162e-05	0.00022803	-0.000284169	-0.000285404
RP11-146I2.1	-0.00140746	0.00680156	0.00178571	-0.00168094	-0.00213852	-0.00140326	0.0145956
RP11-560J1.2	0.00199017	-0.000398622	0.00175596	0.00514988	-0.00411001	-0.00286289	-0.00399094
JARID2	0.0397381	0.0586751	-0.28253	0.313304	-0.0574144	-0.269905	-0.0192618
JARID2-AS1	-3.81591e-05	-0.00633579	-0.0102829	0.00111713	0.00765262	-0.00715924	-0.00763466
DTNBP1	0.129559	0.137028	-0.128142	-0.0479723	0.0849304	-0.147216	-0.0452557
RP11-401E14.2	0	0	0	0	0	0	0
MYLIP	-0.0183186	0.0712161	-0.429146	-0.174169	0.338274	-0.449105	0.415101
GMPR	-0.0848443	0.0293059	0.231106	-0.00266895	-0.156788	-0.0547982	-0.00343881
ATXN1	-0.516907	-0.167436	0.299115	-0.254107	-0.0218189	-0.351435	0.190337
RP1-151F17.1	-0.0103966	-0.0102874	-0.00650336	-0.0121992	0.0153882	-0.00254849	-0.0126171
RP1-151F17.2	-0.0192958	-0.0218348	-0.0137252	-0.0382462	0.0400419	-0.0095908	-0.0205198
STMND1	-0.00684882	-0.00154884	0.0245449	-0.0070461	-0.0120235	0.00953935	0.0024341
RBM24	-0.014131	-0.00799725	0.0381598	-0.017	-0.0225619	-0.014089	0.179683
CAP2	-0.0720015	-0.0464447	0.255972	-0.0890201	-0.136645	-0.0715412	0.479503
FAM8A1	-0.149541	-0.0420785	0.192106	-0.0860454	-0.0506523	-0.128886	0.00747917
NUP153	-0.0298289	0.0942253	0.0389811	-0.0422129	-0.0110713	-0.208541	0.0373932
RP11-500C11.3	0.0708271	-0.0128661	-0.01448	-0.0378379	0.0338508	-0.0141058	-0.0205764
KIF13A	-0.141561	0.306635	0.256085	0.0746507	-0.308721	-0.168373	0.431838
NHLRC1	-0.00686836	-0.0071274	0.0380058	-0.000373753	-0.0214765	-0.0127739	-0.00806152
TPMT	-0.232595	-0.0725869	0.154851	0.139436	-0.153449	-0.207098	-0.120415
KDM1B	-0.0105556	-0.0546494	-0.034668	0.208385	-0.104618	-0.0939406	-0.0565509
DEK	-0.215297	-0.333675	-0.340273	0.00642019	0.303721	-1.30237	-0.0265897
RNF144B	-0.296002	0.197148	-0.400716	1.35502	-0.879842	-0.485741	-0.416278
RP11-686D16.1	-0.000323309	0.00201468	0.000240609	0.00022055	-0.000648875	-0.000322344	0.000888282
RP1-167F1.2	-0.00102106	0.00489158	0.00190102	-0.000909203	-0.00204876	-0.00101802	0.00517914
RP3-471C18.2	0	0	0	0	0	0	0
RP3-471C18.1	0	0	0	0	0	0	0
RP4-625H18.2	-0.000424672	0.00277622	-0.000442187	-0.000206597	-0.000852279	-0.000423405	0.0134178
ID4	-0.0382582	-0.0234913	-0.0419274	-0.045997	-0.0739433	-0.0245621	1.33956
MBOAT1	-0.1272	-0.0707776	-0.103328	0.065139	0.0411762	-0.125879	-0.0688095
RP11-239H6.2	-0.00144159	0.0012052	0.000476643	-0.000149102	-0.000781904	-0.00143729	0.00287049
E2F3	-0.169774	-0.0535176	-0.10837	0.188511	-0.0259408	-0.171627	-0.140374
CDKAL1	-0.0898768	0.38812	0.26998	-0.18512	-0.171296	-0.16288	0.28265
RP3-348I23.2	-0.000775355	0.00181054	0.0018569	-0.000962298	-0.00127777	-0.000773042	0.00409139
RP1-135L22.1	-1.97078e-05	-2.02886e-05	9.8674e-05	-2.44611e-05	-3.95575e-05	-1.9649e-05	-1.97345e-05
RP11-204E9.1	0	0	0	0	0	0	0
SOX4	0.13997	0.971015	0.65449	0.0473616	-0.871	-0.170334	1.23338
CASC15	-0.0224944	0.119513	-0.00447458	-0.0233469	-0.0504245	-0.0173955	0.071093
CASC14	-0.000169905	0.00154567	0.000127296	-0.000210881	-0.000341016	-0.000169399	0.00256078
RP11-524C21.2	-0.000118107	0.000856885	-2.41703e-06	-1.16302e-05	-0.000237056	0.000425828	0.000957916
RP3-404K8.2	-0.00032774	0.00037429	0.000714512	-0.000406775	-0.000657768	-0.000326762	0.00492583
PRL	-0.000789863	-0.000813132	0.00156134	0.000560854	-0.00113363	0.000314367	-0.000790929
HDGFL1	-2.21253e-06	-2.27773e-06	1.10781e-05	-2.74616e-06	-4.44101e-06	-2.20593e-06	-2.21552e-06
RP1-309H15.2	0	0	0	0	0	0	0
RP1-209A6.1	-0.00632585	0.0022296	0.0249703	-0.00686222	-0.0115178	-0.00630701	0.00749435
RP11-439H9.1	0	0	0	0	0	0	0
NRSN1	-0.000129415	0.00102424	-0.000138336	-0.000160627	-0.000259752	-0.000129029	-0.00012959
DCDC2	-0.0646497	-0.0562829	0.10039	-0.0788053	-0.11749	-0.0658706	-0.0374953
KAAG1	-0.000303483	-0.000155231	0.001135	-0.000376669	-0.000428808	-0.000302577	-0.000303893
MRS2	-0.000897777	0.0187622	0.0688742	-0.0597685	-0.00496524	-0.0616167	-0.0434192
GPLD1	-0.136949	-0.120566	0.612511	-0.190777	-0.277931	-0.0980446	-0.127135
ALDH5A1	-0.047362	-0.0252288	0.387432	-0.150248	-0.157372	-0.059607	-0.0566214
KIAA0319	-0.000341988	0.00269034	2.7956e-05	0.00175932	-0.00201875	-0.00143563	0.00116641
TDP2	-0.0576665	0.0479349	-0.00807804	0.0587133	-0.0231131	-0.289272	-0.0541711
ACOT13	-0.228256	-0.0480523	0.68674	-0.240855	-0.306338	-0.230995	-0.1748
RP1-30M3.5	0.00667856	0.00475641	0.0025519	0.00332235	-0.00419116	-0.0117786	-0.0044956
C6orf62	-0.177742	0.135943	-0.0188188	0.197858	-0.105886	-0.484302	-0.212385
RP1-30M3.6	0.000660574	0.000336775	0.00140032	-0.00143477	9.22742e-05	-0.00164456	-0.00067659
RP3-369A17.4	-0.00297352	-0.000579974	-0.00345489	0.0127473	-0.0057887	-0.00296465	0.000474987
GMNN	-0.191785	0.0586008	0.582943	-0.237088	-0.257603	-0.174359	-0.0935847
C6orf229	0.00172633	0.000796288	-0.00127661	0.0012257	-5.12284e-06	-0.00188641	-0.00189461
FAM65B	0.705189	-0.455898	-1.08327	0.954733	-0.113807	-0.913047	-0.874279
RP11-367G6.3	-0.0498522	-0.0492944	-0.0910782	-0.0767469	0.1263	-0.0821486	-0.0791451
RP3-425P12.5	-0.000653462	0.000563108	-0.000573486	-0.000811024	0.000826005	-0.000651513	0.000765711
RP3-425P12.1	0	0	0	0	0	0	0
RP3-425P12.2	0	0	0	0	0	0	0
RP3-522P13.3	-0.00207762	-0.00154585	-0.00209366	0.00918137	-0.00408151	-0.00207143	-0.00208043
LRRC16A	0.124776	0.056895	0.0910439	-0.0499381	-0.096358	0.347098	0.257483
SCGN	-0.190918	-0.170139	0.676479	-0.202129	-0.336049	-0.165331	-0.0176748
HIST1H2AA	-0.000249822	-0.000257184	0.000949119	-0.00031007	-0.000501402	-0.000249077	-0.00025016
HIST1H2BA	0	0	0	0	0	0	0
SLC17A4	-0.108018	-0.0828072	0.427784	-0.143333	-0.220422	-0.0935757	-0.0722046
SLC17A1	-0.022567	-0.00980023	0.0983819	-0.0268983	-0.0434606	-0.0222278	-0.0138458
SLC17A3	-0.0341121	-0.0177265	0.126637	-0.0369733	-0.0517027	-0.0334448	-0.0058734
SLC17A2	-0.0483212	-0.0169383	0.22002	-0.0608366	-0.0970876	-0.0502519	-0.0222348
TRIM38	0.69368	-0.111118	-0.503538	0.109793	0.209735	-0.374099	-0.247446
U91328.21	0.000905893	0.00369178	0.0010292	-0.000508994	-0.0010143	-0.000636068	-0.000109033
U91328.20	0.00873446	-0.0074171	-0.0102065	0.00882306	0.00229532	-0.00940971	-0.00859245
U91328.19	-0.00615219	0.00431732	0.0273448	-0.0110998	-0.0100993	-0.0146146	0.00230515
U91328.22	-0.00135908	0.00745856	0.000836891	-0.00218534	-0.000506211	-0.00256476	0.00619801
HIST1H1A	-0.0173856	-0.0102468	0.0277495	-0.0184816	-0.00140997	-0.0086802	-0.0154792
HIST1H3A	-0.0101144	-0.0242478	-0.0271665	-0.0472733	0.0564455	-0.0348113	-0.0343884
HIST1H4A	-0.0185777	-0.0127134	-0.0187336	-0.0275944	0.0350712	-0.00882563	-0.0238
HIST1H4B	-0.00103299	-0.0121322	-0.00905492	-0.0193293	0.0208123	0.0101118	-0.0117386
HIST1H3B	-0.00380803	-0.000137832	0.00856333	-0.00405202	-0.00237154	-0.00237904	-0.00017559
HIST1H2AB	-0.00936004	-0.00435575	-0.000830216	-0.0131929	0.0112341	-0.00690644	-0.0064693
HIST1H2BB	-0.00487115	-0.00402189	-0.00162327	-0.00754788	0.0069684	0.00689398	-0.00513433
HIST1H3C	-0.00176527	-0.00278148	0.00437608	-0.00286146	-9.10021e-05	-0.000613505	-0.00303754
HIST1H1C	-0.313492	-0.524477	1.6128	-0.810164	-0.788401	0.108276	-0.553529
HFE	-0.0263745	0.0119471	0.0385874	0.0532334	-0.0594091	-0.0156229	-0.00539734
HIST1H4C	0.0593599	-0.408447	0.243986	-0.724616	0.324727	-0.114274	-0.339236
HIST1H1T	-0.000172695	-0.000177784	-0.000105447	0.000583484	-0.000270062	0.000130572	-0.000172928
HIST1H2BC	-0.11658	-0.140283	0.332269	-0.0847192	-0.136377	0.115773	-0.15928
HIST1H2AC	-0.123718	-0.0789925	0.902004	-0.257023	-0.495367	0.0896332	-0.159454
HIST1H1E	0.010299	-0.149341	-0.0896858	-0.186555	0.209901	-0.0320035	-0.175584
HIST1H2BD	-0.0643956	-0.104125	0.46688	-0.190142	-0.178723	0.0664286	-0.137129
HIST1H2BE	0.000290691	-0.00347953	-0.00122925	-0.00481801	0.00459686	0.00479674	-0.00446851
HIST1H4D	-0.00633207	-0.00511849	-0.00545423	-0.00893734	0.0114161	-0.00736026	-0.00977611
HIST1H3D	-0.0157403	-0.0616065	-0.051212	-0.0716037	0.0944409	0.00020986	-0.0751735
HIST1H2AD	6.22397e-05	-0.000466229	-0.000899846	-0.00107252	0.00148063	-0.00114987	-0.00115486
HIST1H2BF	0.0336082	-0.0287606	-0.0111731	-0.0259585	0.0277117	0.0185424	-0.0277663
HIST1H4E	0.0110558	-0.0100996	-0.0137169	-0.0553846	0.0466035	0.0276865	-0.0372003
HIST1H2BG	-0.0155296	-0.0310787	0.0386753	-0.060703	-0.0095701	0.588734	-0.0527888
HIST1H2AE	-0.055965	-0.055272	0.24359	-0.086676	-0.0948688	0.129715	-0.0782092
HIST1H3E	0.00324265	0.00294252	0.00671095	-0.00237777	-0.00373136	0.00935316	-0.000667265
HIST1H1D	-0.0523564	-0.389284	-0.400648	-0.399712	0.571712	-0.0981138	-0.401046
HIST1H4F	-0.00848823	-0.00876233	-0.00678964	-0.00739777	0.0120726	-0.00871136	-0.00829228
HIST1H4G	0	0	0	0	0	0	0
HIST1H3F	0.000495295	-0.00101327	-0.00255317	-0.00281992	0.0038558	-0.000814685	-0.00309124
HIST1H2BH	-0.0113946	-0.00484533	-0.0156309	-0.0100585	0.0175625	0.0207739	-0.00837031
HIST1H3G	-0.000841289	0.00186253	-0.00100812	0.00125384	-0.000538241	0.00193544	0.000180269
HIST1H2BI	-0.00609295	-0.0119479	-0.0050669	-0.0140589	0.015737	-0.0073906	-0.00934849
HIST1H4H	0.00610338	-0.0308352	0.0337852	-0.031226	-0.00129476	0.128039	-0.0176136
BTN3A2	-0.209724	-0.16528	-0.843367	-0.639771	0.930627	-0.315208	-0.611567
BTN2A2	0.343293	-0.0134983	-0.103377	0.0583209	0.0104967	0.0300537	-0.100749
BTN3A1	-0.197068	-0.148655	-0.439348	-0.324109	0.528101	-0.26881	-0.400741
BTN3A3	-0.0723657	0.0958045	-0.276724	-0.142372	0.262812	-0.161914	-0.162222
BTN2A1	-0.032657	0.07463	-0.166272	-0.0510693	0.128095	-0.143751	0.0337895
BTN1A1	0.00453647	-0.000363634	-0.000408625	-0.00023659	-0.0005425	0.0164157	-0.000353704
HCG11	0.0302631	0.069411	-0.0620932	0.0244554	0.00650695	0.0106866	0.0399391
CTA-14H9.5	-0.00266487	0.0177375	-0.0099972	0.00593952	-0.00101213	-0.00418616	0.0140944
HMGN4	-0.0018215	-0.0389173	-0.0453709	-0.0409386	0.0619545	-0.0103836	0.00521458
ABT1	0.0133249	-0.0595073	-0.104137	-0.19334	0.210906	-0.164049	-0.118105
ZNF322	0.0238391	0.0558511	-0.0241455	-0.0588169	0.0397505	-0.0572526	0.0809512
RP11-457M11.5	-0.000867126	-0.0188003	0.021748	-0.0282348	0.00706306	-0.00183538	-0.0117733
LINC00240	-0.0271348	-0.0181587	0.130095	-0.0383702	-0.0537291	-0.0157677	-0.0191797
RP11-239L20.6	-0.00061799	-0.000368508	0.00233352	-0.00020259	-0.00117398	-0.000616146	-0.000618824
RP1-86C11.7	0.00205148	0.000857157	0.00125806	-2.81585e-05	-0.00143374	0.00903208	-0.000230815
HIST1H2BJ	-0.014276	-0.0138113	0.0716151	-0.0418211	-0.0289858	0.271718	-0.00726036
HIST1H2AG	0.00905358	-0.0515632	-0.00926149	-0.0686179	0.0595818	0.0513513	-0.05622
HIST1H2BK	0.0478402	-0.0392759	0.604819	-0.0861442	-0.349035	-0.0864436	-0.308056
HIST1H4I	0.00425538	0.00252094	0.00115604	-0.00679569	0.00252795	0.0192891	-0.00518933
HIST1H2AH	-0.00811793	-0.0130409	-0.00254366	-0.0241523	0.0201748	0.028152	-0.0214882
PRSS16	0.00197728	-0.0104742	-0.00577374	-0.0126281	0.00727811	0.129211	-0.0103561
POM121L2	-6.87211e-05	0.00056662	0.000177985	-8.52952e-05	-0.000137934	-6.85161e-05	-6.88139e-05
ZNF391	0.0197442	0.019273	0.00362113	-0.00752689	-0.0024169	0.00232267	0.00781435
RP1-153G14.4	0.000229615	0.000450211	-0.000855341	0.000381688	-0.000320696	0.00194677	0.00689217
ZNF184	0.0172535	-0.026288	-0.0853137	-0.0804713	0.114744	-0.0508928	-0.0611699
HIST1H2BL	-0.0021359	-0.00501919	-0.00393118	-0.00455949	0.00675951	-0.0017523	-0.003458
HIST1H2AI	-0.0029108	-0.00564662	-0.00482241	-0.00808636	0.0101544	0.000424829	-0.0104441
HIST1H3H	-0.019943	-0.0138739	0.0271689	-0.0248988	0.00333903	0.0104871	-0.0200419
HIST1H2AJ	-0.00801493	-0.0045745	-0.00277795	-0.00644998	0.00730364	0.00681931	-0.00570535
HIST1H2BM	-0.00229141	0.000306353	-0.00133901	-0.00280803	0.00305065	-0.00111658	-0.00319245
HIST1H4J	-0.0248038	0.000661121	0.0487346	-0.0368467	-0.00416184	-0.0270238	-0.00149477
HIST1H4K	-0.000702998	-0.0019993	-0.000481955	-0.00511762	0.00448748	-0.00330265	-0.00420606
HIST1H2AK	-0.0146606	-0.0456757	-0.0146336	-0.056745	0.0577717	-0.017882	-0.0362798
HIST1H2BN	-0.0632049	-0.0633669	0.097748	-0.11707	0.0308948	0.0163989	-0.0851248
HIST1H2AL	-0.000508034	-0.0106948	-0.00432447	-0.0101751	0.0120778	0.00424359	-0.0153651
HIST1H1B	0.00476037	-0.0152477	-0.00389849	-0.0120595	0.0130519	0.0117473	-0.0143374
HIST1H3I	-0.00259493	-0.00725508	-0.00258155	-0.00806067	0.00885021	-0.00700633	-0.00339062
HIST1H4L	-0.000880182	-0.00195001	-0.00119447	-0.00160723	0.00240369	-0.00188858	-0.00189678
HIST1H3J	0.00033385	-0.00307505	-0.00150594	-0.00442876	0.00464347	-0.000386773	-0.00405463
HIST1H2AM	-0.0138429	-0.0252661	0.0138473	-0.026552	0.0150098	-0.0095006	-0.0154602
HIST1H2BO	-0.00318082	-0.00293032	0.0009983	-0.00424798	0.00284536	-0.00408757	0.00304912
OR2B2	0	0	0	0	0	0	0
OR2B6	-0.00173418	-0.00148069	0.00563284	-0.00142622	-0.00225228	0.00188249	-0.00173652
RP1-313I6.12	0.390373	-0.151997	-0.0693484	-0.170095	0.143883	0.311864	-0.178609
ZNF165	0.115848	-0.0108187	-0.0117617	-0.0230411	0.0115691	0.124952	-0.0103611
ZSCAN16-AS1	-0.229527	-0.151862	0.540918	-0.144478	-0.240328	-0.244808	-0.00193911
ZSCAN16	0.0259194	-0.0355944	-0.059044	-0.0299398	0.0658464	-0.0245056	-0.0610236
RP1-265C24.8	-0.0052664	-0.00215833	-0.00261921	-0.00358336	0.00521474	-0.00376299	-0.0052735
ZKSCAN8	0.0369732	0.054758	0.0183541	-0.0555343	0.013735	-0.0617263	0.0276661
ZSCAN9	0.0199058	0.0342199	-0.00732054	-0.0113264	0.00349823	-0.0227598	0.0400041
ZKSCAN4	-0.00922531	-0.00880656	-0.0207735	-5.12212e-05	0.0181066	-0.0297385	-0.0234599
NKAPL	0.000242381	0.049056	-0.0133012	0.0225199	-0.0196634	-0.0118091	0.0867
PGBD1	-0.00368068	0.0491687	0.0162579	-0.00142779	-0.0206571	-0.00796717	0.052854
ZSCAN31	-0.0300766	0.0814321	0.0932653	-0.0348096	-0.0488858	-0.0114528	-0.00253121
ZKSCAN3	-0.00600225	0.0144233	0.0309427	-0.0211458	-0.00827118	-0.0101435	-0.00312361
ZSCAN12	0.0276776	0.0268468	-0.00716853	-0.0191573	0.0109283	-0.00982081	0.00376439
ZSCAN23	-0.00126359	0.0061793	-6.62043e-05	-0.00129447	-0.00152903	-0.000125163	0.0153685
GPX6	-4.01456e-05	-4.13286e-05	-2.27786e-05	0.000166194	-8.05796e-05	-4.00258e-05	-4.01999e-05
GPX5	-5.37161e-05	-5.5299e-05	9.05576e-06	0.000184209	-0.000107817	-5.35558e-05	-5.37886e-05
SCAND3	-0.0021694	-0.00273261	0.0108921	-0.00302466	-0.00570944	0.00154334	0.00785797
LINC00533	0	0	0	0	0	0	0
XXbac-BPG308K3.5	-0.000369205	-7.81437e-05	0.000400328	-0.00042528	6.67265e-05	-0.000368103	0.000206998
XXbac-BPG308K3.6	-0.000185387	-0.000190849	-0.000227373	-0.000187712	0.000330902	-0.000184833	-0.000185637
HCG14	-0.00296024	0.00441712	0.00677762	-0.00394057	-0.00235396	0.00324304	-0.000982236
TRIM27	-0.0780503	0.0835038	0.0808336	-0.0515612	-0.0186805	-0.118354	-0.0903197
C6orf100	-0.00122578	0.000901915	0.00231255	0.000440114	-0.00169964	-0.00122212	-0.000980105
HCG15	-0.00142372	-0.000519568	-0.00115281	0.000364905	0.000605848	0.00186299	-0.000380518
HCG16	-0.000530502	3.4687e-05	0.00159865	-0.000592153	-0.000717796	-0.00052892	0.00233211
ZNF311	-0.00203429	0.015398	0.00256634	-0.000712487	-0.00396855	-0.00257391	0.00760521
OR2W1	0	0	0	0	0	0	0
OR2B3	0	0	0	0	0	0	0
OR2J1	0	0	0	0	0	0	0
OR2J3	0	0	0	0	0	0	0
XXbac-BCX196D17.5	-7.64663e-05	-7.87196e-05	6.74721e-05	-9.49083e-05	-0.00015348	-7.62381e-05	0.003056
OR2J2	0	0	0	0	0	0	0
XXbac-BPG308J9.3	-0.00058815	0.000857455	0.000680277	-0.000729968	-0.0011803	-0.000586396	0.00183692
OR14J1	0	0	0	0	0	0	0
OR5V1	-0.000116932	0.000501545	0.000256918	-0.000145133	-0.000129425	-0.000116583	-0.00011709
OR12D3	0	0	0	0	0	0	0
OR12D2	-1.00046e-05	-1.02994e-05	5.00919e-05	-1.24175e-05	-2.00812e-05	-9.97472e-06	-1.00181e-05
OR11A1	-0.000132965	0.00105071	0.000356193	-0.000165033	-0.000266877	-0.000132569	-0.000133145
OR10C1	0	0	0	0	0	0	0
OR2H1	-5.97755e-05	-6.15369e-05	0.00029927	-7.41921e-05	-0.000119979	-5.95971e-05	-5.98562e-05
MAS1L	-0.000821853	-0.000846065	-0.00100794	0.00392114	-0.00164916	-0.000819402	-0.000822963
XXbac-BPG13B8.10	-0.00248627	-0.00255947	-0.000265894	0.00739328	-0.0038227	-0.00247886	-0.00248963
LINC01015	0	0	0	0	0	0	0
UBD	-0.108212	-0.0790725	0.448187	-0.118466	-0.204887	-0.106859	-0.0942195
GABBR1	0.108279	0.257875	-0.0683007	0.0427168	-0.0589231	-0.0554512	0.292631
OR2H2	0	0	0	0	0	0	0
MOG	-0.000645956	0.000873436	-0.000127326	0.000285705	-0.000136652	-0.000644029	-0.000646828
ZFP57	-0.0132796	-0.015942	-0.0219464	-0.00297956	0.0211154	-0.0157126	-0.0170646
HLA-F	-0.376409	-0.43231	-1.41665	-0.733385	1.32349	-0.959233	-0.98563
XXbac-BPG170G13.32	0.000139755	-0.000547077	-0.00277036	-0.00206308	0.0031974	-0.00276325	0.00215091
HLA-G	-0.00717774	0.00693148	-0.0227817	-0.00539313	0.0161029	0.0290626	-0.00272998
HLA-A	-0.566976	0.0584551	-1.49815	-0.39391	1.08654	-1.33047	-1.17984
HCG9	-0.000938901	0.00143863	0.00297093	-0.00116526	-0.001475	-0.000233492	0.00304584
ZNRD1-AS1	0.0506503	0.025683	-0.0061606	-0.0714663	0.0454856	-0.0632489	-0.025098
ZNRD1	0.167265	-0.243575	-0.303927	-0.241931	0.388717	-0.32612	-0.193223
PPP1R11	-0.0233354	0.00694629	-0.0252366	-0.0136893	0.0374762	-0.270221	0.011521
RNF39	-0.000913907	-0.00094083	0.00298801	-0.000822539	-0.00156498	-0.000911181	-0.000915141
TRIM31	-0.00909567	-0.00566138	0.0333829	-0.0102743	-0.0124321	-0.00545733	-0.00563299
TRIM31-AS1	-0.000162992	0.00105672	0.000265988	-0.000126324	-0.000327141	-0.000162506	-0.000163212
TRIM40	-7.86202e-05	-8.0937e-05	0.000393607	-9.75818e-05	-0.000157803	-7.83857e-05	-7.87265e-05
TRIM10	-0.0026669	-0.00038503	0.0107553	-0.00327876	-0.00494165	0.000157973	0.000902812
TRIM15	-0.0179869	-0.0174649	0.0782163	-0.0205408	-0.0314076	-0.0174224	-0.0145554
TRIM26	0.0253216	-0.070886	0.0470123	-0.0532499	0.022085	-0.120362	-0.0687409
HCG17	-0.0196959	0.0492736	0.0537803	-0.0231389	-0.0371803	-0.0129736	0.101139
HCG18	0.280833	-0.154559	-0.272858	-0.335832	0.399847	-0.186651	-0.207739
TRIM39	0.0342638	-0.034202	-0.0771112	-0.0462835	0.0889212	-0.0751589	-0.0539849
TRIM39-RPP21	-8.95672e-05	-9.22066e-05	0.000254835	3.85529e-06	-0.000132694	-8.93e-05	-8.96882e-05
RPP21	-0.00560957	0.0493308	0.137308	-0.12187	-0.0185066	-0.116633	0.0829513
HLA-E	-0.153778	0.710149	-2.12972	-0.127037	0.911553	-1.07763	-1.5202
XXbac-BPG249D20.9	-0.00151146	5.7187e-07	0.00429273	-0.00374734	8.02344e-05	-0.00158659	-0.00347335
GNL1	-0.0258869	0.244834	-0.0482782	-0.165639	0.0858317	-0.0756176	0.153529
PRR3	0.00865281	0.0405399	-0.0178839	-0.028885	0.0240747	-0.0476363	0.0099189
ABCF1	-0.0785348	-0.234436	0.295522	-0.347366	0.0748392	-0.287722	-0.119664
PPP1R10	-0.0215391	-0.0676269	-0.492454	-0.27685	0.493815	-0.0461054	-0.390462
MRPS18B	-0.0653321	0.0626288	0.533126	-0.190516	-0.260861	-0.141255	0.0831225
ATAT1	-0.00846919	0.096599	0.0355123	-0.0349733	-0.0206888	-0.025085	0.0697019
C6orf136	-0.0665591	0.0124482	0.114043	-0.0775034	-0.0155427	-0.0663334	-0.0590087
DHX16	-0.0442068	-0.0285726	0.00392028	-0.0498675	0.0433948	-0.0857086	-0.0455633
PPP1R18	-0.335124	-0.524485	-0.999627	-0.0926535	0.744396	-0.806573	-0.664863
NRM	0.0796266	0.0206655	-0.0407441	0.0406682	-0.0096	-0.060478	0.0409119
MDC1	-0.00287788	0.0242195	0.0199181	-0.0762472	0.0334846	-0.0510517	0.00575374
MDC1-AS1	-0.000422834	2.42924e-05	0.000553986	-0.000250723	-0.000318388	-0.000421573	0.00157608
TUBB	-0.423694	0.400317	0.681714	0.0519375	-0.61584	-0.716328	0.675979
XXbac-BPG252P9.9	-0.00944468	0.000800096	0.0108118	-0.00338572	-0.00559717	0.0109163	0.0146312
FLOT1	-0.305193	0.596335	0.14998	0.130632	-0.30052	-0.289931	0.32512
XXbac-BPG252P9.10	-0.0158497	0.00623177	0.0163077	0.00160135	-0.0143132	0.0178207	0.0327267
IER3	-0.895847	-0.310161	-0.780971	1.84654	-1.11962	-0.77758	0.111565
HCG20	-0.00202043	0.00250174	-0.000859099	0.00267469	-0.0012662	-0.0020144	-0.00202315
XXbac-BPG27H4.8	-6.64921e-05	-6.84515e-05	-3.972e-05	0.000180989	-7.04417e-05	-6.62938e-05	-6.6582e-05
DDR1-AS1	0.00666629	0.0105653	-0.0034878	-0.000575773	-0.000180045	0.00554408	0.0060691
DDR1	0.0111358	-0.00615632	0.0433288	-0.00850304	-0.026652	-0.00754725	0.0278286
GTF2H4	-0.00323024	0.00585176	0.00152827	-0.0065383	0.0024359	-0.00104146	0.00225475
VARS2	-0.0288363	0.0337364	0.0988834	-0.0364609	-0.0428295	-0.0420019	-0.014257
SFTA2	-0.000671101	0.0129806	-0.00117836	-0.00237343	-0.00322301	0.00817211	0.000137792
DPCR1	0.000211393	0.00223674	-0.000207943	-0.000851867	-0.0010284	-0.000684325	-0.000687299
HCG21	-0.000165163	0.0023566	-0.000136929	-0.000204996	-0.000138552	-0.000164671	-0.000165387
MUC21	-9.41671e-06	-9.69421e-06	4.71486e-05	-1.16879e-05	-1.89012e-05	-9.38861e-06	-9.42943e-06
MUC22	-0.000134651	0.00114697	7.60776e-05	-0.000167125	-0.000270259	-0.000134249	0.0024783
HCG22	0.00443661	-0.000223874	9.63513e-05	-0.000269911	-0.000319841	-0.000216817	0.00289762
C6orf15	-2.33038e-05	-2.39906e-05	0.000116678	-2.89243e-05	-4.67753e-05	-2.32343e-05	-2.33353e-05
PSORS1C1	-0.00490128	0.0636439	0.00383407	-0.00663768	-0.00854772	-0.00257782	-0.0011938
CDSN	-5.13958e-05	0.000260712	4.01538e-05	2.54432e-05	-0.00010316	-5.12425e-05	-5.14653e-05
PSORS1C2	-1.45602e-05	0.000333329	-1.7858e-05	-1.80719e-05	-2.92252e-05	-1.45167e-05	-1.45798e-05
CCHCR1	-0.0145659	0.021389	0.096876	-0.0641966	-0.02565	-0.0382797	0.0322257
TCF19	-0.0122329	-0.00139502	0.0281129	-0.038571	0.00696272	-0.00283559	0.0213493
POU5F1	-0.0160893	-0.00631415	0.0672526	-0.0211536	-0.0317032	-0.00830517	-0.00835288
XXbac-BPG299F13.17	0.059533	-0.128267	-0.11262	-0.161422	0.202052	-0.0981485	-0.118513
HCG27	0.00454483	-0.00239198	0.0015452	0.019612	-0.0153445	0.00123938	-0.00318122
XXbac-BPG299F13.14	-0.0001128	-0.000116124	-4.27609e-05	-0.000140004	-0.000155024	0.00653293	-0.000112952
HLA-C	-0.610299	0.161788	-1.97314	-0.299754	1.10177	-0.212529	-0.92412
XXbac-BPG248L24.13	-1.85793e-05	-1.91268e-05	-2.27874e-05	-2.30603e-05	-3.72923e-05	-1.85239e-05	-1.86044e-05
HLA-B	-0.370002	0.165496	-1.48076	0.00836963	0.745889	-0.363182	-1.05925
XXbac-BPG181B23.7	-0.00462593	0.0037512	-0.0167118	0.00243662	0.00880212	-0.0202899	0.00656615
MICA	-0.0372509	0.191837	-0.0100843	-0.0569126	0.00998656	-0.0850273	0.0736263
LINC01149	-0.000232934	0.000157642	-0.000195057	-0.000252498	0.000271005	-0.000232239	-0.000233248
MICB	-0.00265866	-0.0714698	-0.0999525	-0.0233494	0.0977937	-0.0562499	-0.0889592
MCCD1	-0.000871011	-0.000583996	0.003481	-0.00108101	-0.0012451	-0.000868413	-0.000872188
ATP6V1G2-DDX39B	-1.69586e-05	-1.74583e-05	-2.07996e-05	-2.10487e-05	-3.40392e-05	-1.6908e-05	0.00103369
DDX39B	0.0699665	-0.146635	-0.312791	-0.220266	0.371758	-0.253229	-0.234266
DDX39B-AS1	0.000388265	0.00217104	0.00442589	-0.00110832	-0.00222738	-0.00175129	-0.00206475
ATP6V1G2	-0.00709586	-0.00468914	-0.00857989	-0.0142907	0.0097575	-0.0100421	0.102639
NFKBIL1	-0.0649715	0.0620128	0.171202	-0.0227045	-0.108696	-0.1071	0.139802
LTA	0.0878747	-0.0594683	-0.0783125	-0.0825234	0.113865	-0.0584809	-0.0692789
TNF	-0.265739	-0.663046	-0.666933	-0.244777	0.700203	-0.677627	-0.665853
LTB	1.40664	-2.06406	-2.04219	-1.6398	2.04109	-1.79783	-2.10581
LST1	-1.48481	-1.88076	-2.17492	3.49132	-2.2622	-1.88886	-1.8363
NCR3	-0.120711	-0.59353	-0.680724	-0.68737	0.940223	-0.54938	-0.581413
AIF1	-1.76689	-1.98311	-2.29998	3.94372	-2.80309	-2.08137	-1.90549
PRRC2A	-0.044283	0.104536	0.0263237	-0.0851492	0.031021	-0.208133	0.00958254
BAG6	-0.114494	0.0913593	0.189395	0.0403294	-0.15151	-0.188896	-0.0019395
APOM	-0.413491	-0.503362	1.75293	-0.707401	-0.962824	-0.46629	-0.529034
C6orf47	-0.0345476	-0.0547008	0.0120544	-0.0525565	0.0419898	-0.128998	0.0105887
C6orf47-AS1	-0.00220143	-0.00200917	-0.00195209	-0.00128207	0.00279269	-0.00219487	-0.0022044
GPANK1	0.00765654	0.0242104	0.0848626	-0.106217	0.00657136	-0.013754	0.0478856
CSNK2B	-0.165102	-0.0219728	0.305008	0.150891	-0.281277	-0.298789	0.0313667
CSNK2B-LY6G5B-1181	-1.13193e-05	-1.16529e-05	-1.38831e-05	-1.40494e-05	2.19007e-05	-1.12856e-05	-1.13346e-05
LY6G5B	-0.000127822	-0.00156979	-0.00547257	-0.00357321	0.00639755	-0.00342206	-0.00152224
LY6G5C	-0.0577985	0.0728357	-0.0313513	-0.0286758	0.0337029	-0.0166536	-0.0527715
ABHD16A	-0.020391	0.00879484	0.0296984	-0.0167705	-0.00626554	-0.0315979	-0.00345255
XXbac-BPG32J3.20	-0.000131522	0.00145146	0.000154261	-0.000163242	-0.000263981	-0.00013113	-0.0001317
LY6G6F	-0.000236345	0.00143199	-0.000230231	-1.0375e-05	-0.000326363	-0.00023564	-0.000236665
MEGT1	-0.000706157	0.00413413	-0.000866052	0.00183522	-0.00121258	-0.00070405	-0.00070711
LY6G6E	-1.84237e-05	6.51685e-05	-2.25966e-05	-2.28672e-05	2.17834e-05	-1.83687e-05	-1.84486e-05
LY6G6D	-6.86515e-06	-7.06746e-06	-8.42008e-06	3.27892e-05	-1.37798e-05	-6.84467e-06	-6.87442e-06
C6orf25	-0.000756113	-0.00549095	-0.0107746	-0.000261805	0.00889344	-0.00897672	-0.007695
LY6G6C	-0.000986819	0.00510033	-0.00121024	0.00197614	-0.00119757	-0.000983876	-0.000988152
DDAH2	0.102924	0.412112	0.0778543	0.342519	-0.422812	-0.245574	0.706745
CLIC1	-0.38618	0.0543495	-1.23708	0.200763	0.512857	-0.799979	-0.0928218
MSH5	-0.00395498	-0.00565682	0.00687266	-0.00592023	0.00143781	0.00146145	-0.0125237
MSH5-SAPCD1	-0.000432834	0.0010544	0.000856938	-0.000510046	-0.000556753	-0.000824943	0.00385114
SAPCD1	-0.000131557	-0.000135434	-0.0001076	-0.000163285	0.000220536	-0.000131165	-0.000131735
SAPCD1-AS1	-0.00233261	6.37844e-05	0.00207577	-0.00319854	0.00021778	0.000968412	0.00875562
VWA7	-0.00343609	-0.00170331	0.00313285	-0.00391388	0.000860886	0.00568951	-0.00244241
VARS	0.0161502	-0.0147629	0.127999	-0.0180564	-0.0663914	-0.00480103	-0.0449008
LSM2	0.0238233	0.0425809	0.0811765	-0.237839	0.100533	-0.25747	0.0105936
HSPA1L	-0.0270632	-0.0179174	-0.0378192	-0.0119956	0.036659	0.0215494	-0.0228901
HSPA1A	-1.26221	-0.103865	-1.18124	-0.263508	0.837246	-0.0170252	-0.0245027
HSPA1B	-0.985807	-0.506977	-1.41641	-0.642391	1.23478	0.0282483	-0.37258
C6orf48	0.54609	-0.181874	-0.0279496	0.050435	-0.024376	-0.56473	0.332745
NEU1	-0.398439	-0.128091	0.214851	-0.231513	0.0543174	0.0559865	-0.187832
SLC44A4	-0.00849347	0.027555	-0.00280534	-0.00713359	0.000513965	-0.00645563	-0.005149
EHMT2	-0.00294737	-0.0160018	-0.0239199	-0.124284	0.107259	-0.136501	-0.059136
EHMT2-AS1	-3.26111e-05	0.000444239	-3.99973e-05	-4.04763e-05	-1.56408e-05	-3.25138e-05	-3.26551e-05
C2	-0.628151	-0.448374	1.52124	-0.0932194	-1.09405	-0.591019	-0.27205
ZBTB12	-0.00104491	-0.000414093	-0.000176322	-0.00113277	0.000545288	0.000465541	0.00664097
CFB	-0.452158	-0.283027	1.48474	-0.55003	-0.805848	-0.430998	-0.28409
CFB.1	0	0	0	0	0	0	0
NELFE	-0.221905	0.0457656	0.40603	-0.0803296	-0.219873	-0.0942556	0.0390851
SKIV2L	-0.019015	-0.0434773	0.0753356	-0.0508217	0.000856315	-0.0776267	-0.0704567
DXO	-0.0139547	0.0150382	0.0529412	-0.0889462	0.0199087	0.0164571	0.0189505
STK19	-0.0633014	0.0964466	0.0859535	-0.0731885	-0.0276014	-0.0484932	0.117709
C4A	-0.00147837	-0.00331194	0.0172494	-0.00468179	-0.00735759	0.00229141	0.000443453
C4A-AS1	0	0	0	0	0	0	0
AL645922.1	0	0	0	0	0	0	0
C4B	-0.00388896	-0.00280184	0.0167892	-0.00407455	-0.00725878	0.000947011	-0.000879486
C4B-AS1	0	0	0	0	0	0	0
CYP21A2	-0.0147864	-0.00534761	0.0574482	-0.0161363	-0.024609	-0.00851428	0.00432087
TNXB	-0.0337183	0.41513	-0.012127	-0.0406659	-0.0635749	-0.0326639	0.317742
ATF6B	0.039489	0.143264	-0.218202	-0.205836	0.252198	-0.218417	-0.10403
FKBPL	-0.00841104	0.0729161	0.0233196	-0.0258697	-0.0110294	-0.0147761	0.0273388
PRRT1	-0.0204237	0.0841563	0.00811635	-0.0209027	-0.00931108	-0.0197591	0.0872773
PPT2	-0.028764	0.157454	0.0416188	-0.0303393	-0.0332381	-0.0102172	0.0222686
PPT2-EGFL8	-0.00392059	0.0186375	-0.000439592	-0.00301095	-0.000809205	-0.00390891	0.00543093
EGFL8	-0.00577354	0.0248296	-0.00194012	-0.00381206	-0.00147973	-0.00303595	0.0240249
AGPAT1	-0.113265	0.208457	0.157731	-0.0312046	-0.109785	-0.110764	0.0400177
RNF5	-0.254303	0.189872	0.568109	-0.209899	-0.296577	-0.253987	0.2575
AGER	0.00392333	0.0244013	-0.0356634	0.000383132	0.0192955	-0.0200485	-0.0101039
PBX2	-0.0684978	0.149599	-0.0711273	0.206448	-0.107868	-0.125298	-0.0776498
GPSM3	0.21329	-1.32543	-1.67066	0.478617	0.618336	-0.892833	-1.31359
NOTCH4	-0.16985	2.05783	-0.264942	-0.13553	-0.39473	-0.165246	-0.105473
XXbac-BPG154L12.4	0.0499217	0.00512547	-0.0027242	-0.00173308	-0.00152218	0.00714324	0.00388497
C6orf10	-0.000725276	0.00287276	0.00189455	-0.000711689	-0.00145541	-0.000723112	0.00519516
HCG23	0.0139225	0.00431918	-0.000903057	-0.000754011	-0.00076324	-7.59025e-05	0.00481797
BTNL2	-5.87793e-05	0.000972202	2.51604e-05	-7.29558e-05	-0.00011798	-5.8604e-05	-5.88587e-05
HLA-DRA	1.60039	-1.11139	-3.60075	4.22258	-3.53637	-2.68262	-2.45375
HLA-DRB5	1.11454	0.82243	-1.07831	1.70372	-1.18613	-0.674614	-0.594066
HLA-DRB1	0.993485	-0.448663	-3.17462	3.50055	-2.44022	-2.30563	-2.35159
HLA-DQA1	1.2823	-1.49487	-2.01127	2.91667	-1.89313	-1.38765	-1.47658
HLA-DQB1	1.53258	-0.920826	-2.04871	2.5101	-1.47673	-1.24863	-1.63114
HLA-DQB1-AS1	-0.000310874	-0.000320034	-0.000381277	0.000908405	-0.000277908	0.000357968	-0.000311294
XXbac-BPG254F23.7	0.00129108	-2.00135e-05	-2.38438e-05	-2.41294e-05	-3.90211e-05	-1.93826e-05	-1.94669e-05
HLA-DQA2	1.18384	-0.2834	-0.656809	0.898811	-0.360946	-0.154071	-0.480902
HLA-DQB2	0.0234538	-0.0215431	-0.0247217	0.0804613	-0.0339837	-0.00957462	-0.0202894
HLA-DOB	1.02327	-0.0516093	-0.0655032	0.0641371	-0.100513	0.438454	-0.0343821
TAP2	-0.0139563	0.11318	-0.0465401	-0.0290954	0.0295738	0.0111548	0.000334901
TAP2.1	0.0151455	0.0759557	-0.2361	-0.0232176	0.165123	-0.166245	-0.20035
PSMB8	-0.10609	0.124686	-0.558696	0.0111743	0.347384	-0.429444	-0.624368
TAPSAR1	0.119137	-0.15651	-0.54847	0.0738856	0.322148	-0.357722	-0.474246
PSMB9	-0.246294	0.0528302	-1.16333	0.145018	0.567316	-0.759599	-1.11513
TAP1	-0.241537	-0.193779	-0.724353	-0.157349	0.589988	-0.243923	-0.598507
HLA-DMB	1.08348	-0.480749	-0.90296	1.70839	-0.98186	-0.683276	-0.713668
XXbac-BPG181M17.5	-6.30191e-05	-6.48762e-05	3.28474e-05	0.000194658	-0.00012649	-6.28311e-05	-6.31042e-05
HLA-DMA	0.850164	-0.191125	-1.22258	2.13383	-1.33843	-0.564949	-1.00923
BRD2	0.0492486	-0.0396776	-0.447856	-0.44169	0.554781	-0.245415	-0.139787
XXbac-BPG181M17.6	-3.11227e-05	0.00224055	0.000156337	-0.000891249	0.000220738	-0.000874394	-0.000878195
HLA-DOA	0.568542	-0.0635782	-0.152613	0.425148	-0.226259	-0.114419	-0.114426
HLA-DPA1	0.909165	-1.13584	-3.09007	3.47329	-2.28792	-1.97932	-2.28693
HLA-DPB1	1.09872	-1.20416	-3.05211	3.33507	-2.14058	-2.32944	-2.05783
HCG24	0.00268055	0.000642335	0.000419551	-0.000110123	-0.000419501	-0.000307435	-0.000308771
COL11A2	-0.00696625	0.0780758	0.00250166	-0.00782827	-0.0100257	-0.000454861	0.00512889
RXRB	-0.0373516	0.0923343	0.0357697	-0.0974885	0.0253365	-0.115469	0.088778
SLC39A7	-0.237258	0.0986858	0.539212	-0.278841	-0.222776	0.131174	0.0994614
HSD17B8	-0.161996	-0.0565748	0.384516	-0.181875	-0.145518	0.361269	-0.0726189
RING1	-0.0649595	0.0615553	0.114893	-0.07794	-0.0373263	-0.0518234	0.125589
HCG25	0.00496153	0.00244413	0.00951965	-0.00822216	-0.00146381	0.000773317	-0.00171264
VPS52	-0.0577846	0.0779945	0.0907268	-0.0388656	-0.0470827	-0.0531267	0.064454
RPS18	0.720579	-0.435741	-0.139897	-0.393197	0.387692	-0.55473	-0.423451
B3GALT4	0.00481697	-0.0584135	-0.254482	-0.0753754	0.221411	-0.105856	-0.075421
WDR46	-0.0406547	-0.048965	0.0396141	-0.134549	0.0782579	-0.114071	-0.0273777
PFDN6	-0.0884191	-0.150752	0.524719	-0.190827	-0.20393	-0.161427	-0.11556
RGL2	-0.0596819	0.692038	-0.160059	0.0186738	-0.049216	-0.191133	0.054489
TAPBP	0.0989791	-0.244554	-0.601386	-0.190631	0.532412	-0.106688	-0.631741
ZBTB22	-0.0131142	0.025331	-0.0233501	-0.0226892	0.0253313	-0.0389026	0.0322252
DAXX	0.0315239	-0.0894414	-0.135035	-0.206045	0.237876	-0.169487	-0.054635
KIFC1	-0.0193353	-0.0139438	0.0277249	-0.00954177	-0.00723908	0.00493054	-0.0118846
PHF1	0.0790252	-0.0604651	-0.268386	-0.315872	0.363364	-0.0422945	0.0243926
CUTA	-0.499036	-0.32083	0.99256	-0.690747	-0.287557	0.149356	-0.154786
SYNGAP1	-0.0349652	0.0327258	-0.0944825	-0.112106	0.124697	-0.0930308	0.0996916
ZBTB9	0.000181995	-0.000473966	-0.0038385	-0.0120132	0.0113129	-0.0139699	-0.00671432
BAK1	-0.0598286	-0.112818	-0.109837	-0.0527361	0.131515	-0.0240419	-0.0897403
GGNBP1	-0.000108175	-0.000111363	-0.000132675	-0.000134264	0.000209291	-0.000107852	-0.000108321
LINC00336	-0.000311252	-0.000762133	-0.00062932	-0.00131393	0.00140954	0.00144673	-0.00106013
ITPR3	-0.018831	0.0803319	-0.0886457	-0.113768	0.117062	-0.000187554	-0.0581585
UQCC2	-0.391284	-0.0919701	0.989901	-0.198168	-0.587404	-0.197946	-0.016835
SBP1	0	0	0	0	0	0	0
IP6K3	-0.00672263	-0.00518095	0.027253	-0.00764941	-0.0126334	-0.00526695	0.012862
LEMD2	-0.00577238	0.072934	-0.0542972	-0.0660306	0.0702201	-0.117265	-0.0181085
MLN	-2.62852e-05	-2.70598e-05	5.77188e-05	3.87028e-05	-5.27595e-05	-2.62068e-05	-2.63207e-05
LINC01016	-0.000353237	0.000215808	0.000738053	-0.00043842	-0.000561827	-0.000352183	0.00606371
RP3-468B3.2	0.00173304	-0.00029798	0.000175751	-0.000151326	-3.01308e-05	-0.000288588	-0.000289842
GRM4	-0.00191785	-0.000526148	0.00605082	-0.00112183	-0.0028978	-8.27628e-05	-0.000881646
HMGA1	0.163994	-0.370167	0.0657504	0.175145	-0.0854536	-0.0990136	-0.455896
C6orf1	-0.0173009	0.117974	-0.0879873	-0.0200563	0.0647247	-0.204379	-0.0855777
RP11-513I15.6	0.021476	-0.0047141	-0.0156369	-0.0219105	0.0267006	-0.0324536	-0.0237704
NUDT3	0.126942	0.328007	-0.066944	0.265184	-0.187653	-0.386876	-0.0636669
RPS10-NUDT3	-0.00113078	-0.00116409	0.000785066	-0.000154491	-0.00050846	-0.00112741	0.00445082
RPS10	0.740371	-0.661042	-0.153597	-0.489225	0.480258	-0.7916	-0.400476
PACSIN1	-0.000155509	-0.0124186	0.00203653	0.0171174	-0.0110191	0.0304766	-0.013814
SPDEF	-0.00267802	-0.00174893	0.0109685	-0.00300911	-0.00445728	-0.000566243	-0.00184337
C6orf106	-0.0834997	0.0328424	0.369724	-0.125659	-0.166447	-0.138381	-0.0587637
RP11-140K17.3	-0.144976	-0.0371728	0.288445	-0.0778354	-0.121084	-0.0364748	-0.0893992
SNRPC	-0.256363	-0.0205923	0.603859	-0.196137	-0.267608	-0.291904	-0.133158
UHRF1BP1	-0.0514885	0.321287	0.0382128	0.0338106	-0.103051	-0.0505426	0.0123937
TAF11	-0.15627	0.145209	0.377121	-0.208682	-0.133695	-0.336122	0.0871122
ANKS1A	-0.326586	1.7437	-0.208284	-0.106866	-0.58832	-0.346724	2.12086
TCP11	-0.000640309	0.000841839	0.000673588	-0.000145566	-0.000516053	-0.000638399	0.00083183
SCUBE3	0.00361121	0.000531546	-0.000503757	-0.00202876	0.00130266	-0.00245538	0.00281313
RP3-329A5.8	0.000786938	0.00920419	-0.00239759	-0.00124366	-0.000170227	-0.00358634	0.0109341
ZNF76	-0.00518135	0.0578846	0.00717442	-0.0772526	0.0371735	-0.0649767	0.0155698
DEF6	-0.102011	-0.516728	-0.571488	-0.215028	0.584618	-0.266704	-0.524166
PPARD	0.0127004	0.0449416	0.0179965	0.0123807	-0.0333381	-0.0412559	0.0545061
FANCE	-0.00254095	-0.0118022	-0.00634594	-0.0260159	0.023759	-0.00937591	-0.0060272
RPL10A	0.789407	-0.761447	-0.723154	-0.188952	0.59483	-0.615321	-0.12313
TEAD3	-0.0212744	-0.0210892	0.0844184	-0.0351342	-0.0469727	-0.0212084	0.281021
TULP1	-0.000109425	4.00855e-05	-4.92257e-05	-0.000135816	-0.000107834	-0.000109099	0.00366922
RP3-340B19.3	-0.000178341	0.000426768	0.000574044	-0.000221351	-0.000294462	0.000621272	-0.000178582
FKBP5	-1.17047	0.0980835	0.383103	0.468673	-0.569211	-1.40125	0.142273
RP3-510O8.4	-0.000700495	-9.4532e-06	-0.000464313	-0.000215749	0.000560068	-0.000698405	-0.000701441
ARMC12	-0.00189748	-0.0019803	0.00379073	0.00158211	-0.0029186	-0.0032548	0.00107224
CLPSL2	-0.0033011	-0.00193053	0.0149363	-0.00319764	-0.0064819	-0.00329126	-0.00330555
CLPSL1	-5.35385e-05	-5.51161e-05	0.000233278	-3.28834e-05	-0.000107461	-5.33787e-05	-5.36108e-05
CLPS	-8.1837e-05	-8.42486e-05	0.000409709	-0.000101574	-0.000164259	-8.15928e-05	-8.19475e-05
LHFPL5	0.000799869	0.000205288	-0.000241224	-0.000609597	0.00025795	-0.000648382	0.00390356
SRPK1	-0.091201	-0.111114	0.041365	-0.198288	0.138305	-0.150217	-0.184003
SLC26A8	-0.00326554	0.00548605	0.00118529	0.00405433	-0.0054489	-0.00269534	0.0142521
MAPK14	-0.127861	0.0609453	0.0479428	0.100477	-0.087925	-0.290857	-0.100253
MAPK13	-0.0122118	-0.162526	-0.094757	-0.160009	0.194803	0.031037	-0.163927
RP1-179N16.6	0.0121802	-0.000588029	0.013548	-0.0193693	0.00304672	-0.0157168	0.0140749
BRPF3	-0.0202834	-0.0201595	0.117528	-0.0640029	-0.0298937	-0.0208887	-0.00195456
PNPLA1	-0.00206377	-0.000696444	-0.00176869	0.00832852	-0.00394429	-0.00205761	-0.00206655
C6orf222	-0.000148651	-0.000153031	0.000497289	-0.00010048	-0.000197251	-0.000148208	-0.000148852
ETV7	-0.0237787	-0.036395	-0.0348628	-0.0156714	0.0408001	-0.0163089	-0.00368395
RP1-50J22.4	-0.000451202	0.00170349	-0.000277178	-5.001e-05	-0.000180449	-0.000449856	0.00249037
PXT1	-0.00658286	0.00261076	-0.00481341	0.00340154	0.00105642	-0.00131474	-0.00285058
KCTD20	-0.134206	0.198995	0.0193322	0.125666	-0.123477	-0.171825	0.041261
STK38	-0.0541003	-0.0527719	-0.194566	0.00136874	0.145798	-0.278771	-0.198242
SRSF3	0.0203541	0.217838	-0.597172	-0.0633512	0.336028	-0.561259	0.336999
CDKN1A	-0.125728	0.989968	-0.283608	0.448341	-0.470941	0.368599	0.930117
RAB44	-0.00031951	-0.000328924	-6.75852e-05	0.00121257	-0.000641252	-0.000318557	-0.000319941
CPNE5	0.47542	0.17394	-0.0385539	-0.0351008	-0.0446784	0.54017	-0.0296021
PPIL1	-0.0531192	0.0100457	0.0598938	-0.0800602	0.0145983	-0.0334403	0.0285778
C6orf89	-0.135347	0.093007	0.051874	-0.112691	0.0358338	-0.0864088	-0.0360034
RP1-90K10.4	0	0	0	0	0	0	0
PI16	-0.00248392	0.0563537	-0.00876176	-0.0087674	0.0026485	-0.00671224	-0.00504354
MTCH1	-0.183949	0.161235	0.325296	-0.0295317	-0.213452	-0.445852	0.200459
FGD2	0.527353	-0.216747	-0.270492	0.73921	-0.385037	0.00718826	-0.222402
COX6A1P2	-0.133914	0.0172371	0.457377	-0.119528	-0.230896	-0.129545	0.026049
PIM1	-0.414265	-0.463533	-0.497852	-0.39502	0.642309	0.0333087	-0.345108
TMEM217	-0.0049064	0.010214	-0.000250993	-0.00464357	0.00245347	-0.0080881	-0.00610902
TBC1D22B	-0.0231099	0.0302788	0.0243895	-0.0336809	0.00142955	-0.0524366	0.010413
RNF8	-0.0412805	0.0679845	0.112575	-0.127628	0.0055615	-0.160323	0.00366648
CMTR1	0.0128062	0.0331037	0.0204226	-0.0678846	0.0290246	-0.0734277	-0.0308726
CCDC167	-0.395872	-0.266753	0.558699	-0.574046	0.0077765	0.264953	-0.330994
RP1-153P14.8	-0.00133215	-0.00124784	0.00550158	-0.00165326	-0.00212387	-0.00132818	0.00124253
RP1-153P14.5	-0.00178776	-0.0018404	-0.00176312	-0.00214565	0.00313797	-0.00178243	-0.00179017
MDGA1	0.0165227	0.00545887	-0.0228543	-0.0346445	0.0347976	-0.0137012	0.0176812
RP3-441A12.1	-0.0013964	-0.000201833	-0.000387721	-0.000415145	0.000781151	-0.00106193	-0.00139828
ZFAND3	-0.284271	0.462908	0.513359	-0.0485309	-0.456209	-0.424786	0.467154
BTBD9	-0.144998	0.781717	0.138035	-0.159133	-0.195392	-0.183807	0.379036
BTBD9-AS1	-7.55427e-05	-7.77688e-05	-3.43817e-05	-9.3762e-05	0.000109308	-7.53173e-05	-7.56448e-05
GLO1	0.253679	0.455458	0.424549	-0.21446	-0.290313	0.270976	0.227282
RP3-503A6.2	-5.84725e-05	0.000264734	-7.17161e-05	-7.25749e-05	2.77698e-05	0.000619041	-5.85515e-05
DNAH8	0.0114685	0.00337433	0.000310438	-0.00508986	0.000822769	0.025875	-0.00349573
RP1-207H1.3	-0.000142686	0.000184672	0.000422611	-0.000177098	-0.00015652	-0.000142261	-0.000142879
GLP1R	-0.000184623	6.43042e-05	0.000477748	-0.000229148	-0.000130067	-0.000184072	-0.000184872
SAYSD1	-0.0599086	0.0878642	0.0114981	-0.0489327	0.0210289	-0.10622	-0.0457967
KCNK5	-0.0442769	0.0202273	0.0774679	-0.0521133	-0.0186482	-0.0477129	-0.0222493
KCNK17	-0.0115946	-0.0178917	0.017676	0.015557	-0.0390258	0.0168486	0.292159
KCNK16	0	0	0	0	0	0	0
KIF6	-0.011568	-0.00376654	0.0744008	-0.023336	-0.0376809	-0.0148118	0.0804797
DAAM2	-0.029777	-0.0202719	-0.0280195	0.00937121	-0.0647125	-0.0312595	0.937787
RP11-61I13.3	-0.00211606	0.00140247	0.00535433	-0.00179856	-0.00371268	-0.00162786	0.0211207
MOCS1	-0.0407465	0.0101	0.119959	-0.0464742	-0.0796214	-0.0284608	0.452337
RP11-552E20.1	-0.000177722	-0.000182959	0.000751009	-0.000220583	-0.000356704	-0.000177192	0.00120031
TDRG1	-0.000128702	0.00124159	-0.000112238	-0.000159742	-0.000139587	-0.000128318	-0.000128876
LINC00951	-0.000108978	-0.000112189	-0.00013366	-0.00013526	0.000210844	-0.000108653	-0.000109125
RP11-552E20.4	0	0	0	0	0	0	0
LRFN2	-0.000601813	4.28793e-05	-0.00199615	-0.00312802	0.00329358	-0.00289775	0.00317218
RP11-570K4.1	0	0	0	0	0	0	0
UNC5CL	-0.0154361	-0.0089052	0.050176	-0.0195003	-0.0179084	-0.00463614	-0.00505065
OARD1	0.0154978	-0.0779348	0.200756	-0.232268	0.0433215	-0.229629	-0.165435
TSPO2	-0.00259668	-0.00186156	0.00961619	-0.00267689	-0.00434825	0.00580539	0.00204711
APOBEC2	-0.00104686	0.00133757	-0.000146924	-0.000445549	0.000348946	-0.00104374	-0.00104827
NFYA	0.0162395	-0.00469149	0.0309268	-0.0250299	-0.00159239	-0.0506047	-0.0036404
TREML1	-0.00264096	-0.000698528	-0.00274383	0.00929396	-0.00381593	-0.00263309	-0.00215861
TREM2	-0.144697	-0.138631	-0.151455	0.590224	-0.295723	-0.150021	-0.112406
TREML2	0.0623887	-0.0133047	-0.0156326	0.0469007	-0.0213775	-0.0097144	-0.0122341
TREML4	0.00702636	-0.00445199	-0.00514046	0.0197677	-0.00894416	-0.00447877	-0.00386642
TREM1	-0.322302	-0.351847	-0.414796	1.18969	-0.62333	-0.341356	-0.278823
NCR2	-0.000403062	-0.000414938	-0.000494339	2.90457e-05	0.000433028	-0.000401859	-0.000403606
RP11-328M4.2	0.00342727	0.00345794	0.0129115	-0.00406974	-0.00621412	-0.00176968	-0.00362699
RP11-328M4.3	-3.16459e-05	0.000172449	0.000105026	-3.92784e-05	-6.35193e-05	-3.15515e-05	-3.16887e-05
FOXP4	-0.00820065	-0.0475736	0.175843	-0.0638439	-0.0648512	-0.0379553	4.52758e-05
MDFI	-0.00905216	0.136187	-0.00972437	-0.0103154	-0.0166519	-0.00902524	0.107934
TFEB	0.558492	-0.0885543	-0.154408	0.0893454	0.0114276	-0.0296636	-0.113946
AL035588.1	0	0	0	0	0	0	0
RP11-298J23.5	-0.000326778	4.29896e-05	-0.00022975	0.000125408	-0.000174617	-0.000325803	0.00243571
PGC	-0.00547124	-0.00512656	0.0227971	-0.00548488	-0.00973631	-0.000756438	-0.00547862
RP11-298J23.8	0.000700791	-0.000234561	-0.000279449	-0.000183855	0.000321709	-0.000227168	-0.000228155
FRS3	0.0161864	0.0170284	-0.00587555	-0.00782748	0.00489078	-0.0185824	0.0127145
PRICKLE4	-0.00236926	0.0193328	0.0256371	-0.0169152	-0.00825675	-0.00969785	0.0065465
TOMM6	0	0	0	0	0	0	0
USP49	0.00275379	0.0368501	0.028917	0.0045366	-0.0322094	-0.0319056	0.0449004
RP11-298J23.9	0	0	0	0	0	0	0
RP5-973N23.4	-0.000116171	-0.000119594	-0.000142482	6.84428e-06	0.000125821	-0.000115824	-0.000116328
MED20	-0.0061994	0.0540585	0.0789755	-0.0083954	-0.0570151	-0.0197392	0.0557701
BYSL	-0.0405814	0.00802834	0.0796328	-0.00284337	-0.0510543	-0.0290569	0.0637658
CCND3	-0.0339154	-0.380553	-1.13274	-0.418409	0.951999	-0.875198	-0.554027
RP11-533O20.2	-0.000203284	-0.000209274	-0.000249324	-0.00025231	0.00039329	-0.000202678	-0.000203559
TAF8	-0.0493713	0.083606	0.00805602	-0.0186641	-0.00127905	-0.0987268	-0.00582608
RP11-7K24.3	0.00172003	0.00158013	0.00064065	-0.000949505	-0.000217934	-0.000357646	-0.00086219
C6orf132	-0.017694	-0.00214057	0.0582546	-0.0193332	-0.0267725	-0.0122365	0.0137724
GUCA1A	-0.000173332	-0.000178439	7.4204e-05	0.000257531	-0.000347892	-0.000172815	0.00153308
RP1-139D8.6	0	0	0	0	0	0	0
GUCA1B	-0.00137691	0.00250617	0.00376279	-0.002222	-0.00118241	-0.00336074	0.00132167
MRPS10	-0.100359	0.106061	0.29899	-0.202526	-0.0768498	-0.191528	0.00852007
TRERF1	-0.130469	-0.0169409	-0.18129	-0.0795864	0.156305	-0.153397	0.287299
UBR2	-0.0830611	0.0824313	-0.104398	-0.0598706	0.094709	-0.196253	0.0254393
PRPH2	0.00431773	0.0131313	0.00115832	-0.00278699	-0.00361627	-0.00199157	0.0371743
TBCC	-0.091056	-0.341521	-0.303558	-0.479876	0.559805	-0.303101	-0.276475
GLTSCR1L	-0.0352442	0.0531931	-0.0421415	-0.0750927	0.0582251	-0.123762	0.0881882
RPL7L1	0.0150964	-0.104764	0.017825	-0.255152	0.187547	-0.309051	-0.162562
C6orf226	-0.0901543	-0.0562513	0.0230943	-0.0810746	0.0604823	-0.160358	-0.00826074
PTCRA	0.0127886	-0.0112447	-0.0281513	0.090924	-0.0448373	0.0883115	-0.0177726
CNPY3	0.204186	-0.291828	-0.501814	0.808953	-0.253967	-0.433954	-0.445974
RP3-475N16.1	0.0150973	3.51217e-05	0.00265503	0.0146143	-0.0115561	-0.0181963	-0.00131211
GNMT	-0.253358	-0.179573	0.951846	-0.297506	-0.473993	-0.240388	-0.204363
PEX6	-0.0376776	0.0255459	0.0734038	-0.0687237	-0.00116768	-0.102463	-0.00931992
PPP2R5D	-0.0249955	0.0381472	0.0356442	-0.0554937	0.00968452	-0.0685681	0.0070241
MEA1	-0.277492	0.0246351	0.609212	-0.224012	-0.273603	-0.305147	0.0830431
KLHDC3	-0.168085	-0.0181881	0.29829	-0.10993	-0.118048	-0.200071	0.138766
RRP36	-0.118714	-0.0908125	-0.0565349	-0.17967	0.185553	-0.113095	-0.14912
RP1-20C7.6	0.00359813	-0.000570145	0.00199588	-0.00094112	-0.000657097	-0.00121195	-0.00182449
CUL7	-0.0214161	0.0353027	0.069553	-0.0332808	-0.0282828	-0.0162941	0.012059
KLC4	-0.0863463	-0.022648	0.370582	-0.137404	-0.154577	-0.113111	0.0242149
MRPL2	-0.192123	0.0173066	0.509846	-0.198473	-0.22666	-0.108814	0.110406
RP11-387M24.5	-0.000215352	0.000882656	-0.000228207	6.48065e-05	-0.000101168	-0.00021471	0.00128604
PTK7	-0.0183411	0.152152	0.0138974	-0.0168012	-0.0357659	-0.0149527	0.174702
SRF	-0.033791	0.00547868	0.010154	0.0354411	-0.0307187	-0.0693405	0.0774013
CUL9	-0.0349693	0.0237268	0.00756433	0.0183385	-0.0177664	-0.0586323	-0.0144707
RP3-330M21.5	-0.000718526	0.000189809	-0.000163929	-0.000747579	0.000654369	-0.000716383	-0.000177788
DNPH1	-0.39602	-0.347026	1.46861	-0.250885	-0.975554	-0.086645	-0.293804
TTBK1	-0.00365078	0.000975744	0.0136886	-0.00407233	-0.00573733	-0.0036399	-0.000441188
SLC22A7	-0.253832	-0.0449542	0.9093	-0.296001	-0.478967	-0.256119	0.0204775
CRIP3	0.00632912	-0.0340778	0.17192	-0.0347754	-0.0811147	-0.0404956	-0.0256255
ZNF318	0.306831	0.0387197	0.088415	-0.0591697	-0.0414601	-0.0888529	0.00120377
ABCC10	-0.0292547	0.0134977	-0.0339594	-0.0528513	0.057967	-0.0497239	-0.028367
DLK2	-0.00709502	-0.00705927	0.0138221	-0.00944797	-0.000221899	-0.0072735	-0.0071062
TJAP1	-0.0462352	0.0781139	0.0696447	-0.0564335	-0.0207654	-0.0501597	0.0467868
LRRC73	0.00278203	-0.00525648	0.0236214	-0.00558395	-0.0104837	-0.00405044	-0.000888966
POLR1C	0.0403224	0.0327914	0.0735328	-0.0781603	-0.00266812	-0.0676728	0.010901
YIPF3	-0.297708	0.398209	0.539671	-0.111541	-0.382014	0.0856697	0.14771
RP3-337H4.9	0.00130922	-0.00097966	0.00191462	-0.00202632	0.00041884	0.00057269	-0.00345561
XPO5	-0.0337601	0.0193115	0.0475266	-0.0357692	-0.00687432	-0.0334237	-0.0227384
RP3-337H4.10	0.00131877	-5.33361e-05	-4.26042e-05	-0.000765663	0.000512903	-0.000407741	-0.000407194
POLH	0.0706249	0.00277549	0.00556974	-0.0572992	0.0279917	-0.0316933	0.00518756
RP3-337H4.8	-0.00122205	-2.81969e-05	-0.000918589	-0.0010009	0.00127466	1.67434e-05	0.000724751
GTPBP2	-0.0213304	0.0635324	-0.00908928	-0.0037465	-0.00161038	-0.0571658	0.034146
MAD2L1BP	0.0159238	-0.00549573	0.0423603	-0.0344701	-0.002119	-0.082522	0.0205935
RSPH9	-0.00305695	0.00730585	0.000163411	-0.000235011	-0.00437027	0.00467261	0.0469675
MRPS18A	-0.120963	0.026003	0.43907	-0.140089	-0.214508	0.0262076	0.031665
RP1-261G23.5	-9.18264e-05	0.00103629	-0.000112624	0.000154067	-0.000184309	-9.15524e-05	-9.19504e-05
VEGFA	-0.367229	-0.255593	0.581858	0.339948	-0.593574	-0.273163	-0.125802
RP1-261G23.7	-0.0057796	-0.00594956	0.0164838	0.00187456	-0.0102674	-0.000514311	-0.000595923
RP11-344J7.2	0	0	0	0	0	0	0
RP5-1120P11.1	-0.003452	-0.000357275	0.011283	-0.00148034	-0.00607695	0.000554579	-0.00207691
C6orf223	0.000268807	-0.00623695	0.0252898	-0.000975767	-0.0139883	0.00245659	-0.00783289
RP5-1120P11.3	-0.00146769	-0.0011542	-0.00154541	0.00637717	-0.00275713	-0.00146331	-0.00146967
MRPL14	-0.380433	-0.219139	0.903268	-0.226339	-0.45827	-0.390858	-0.136764
TMEM63B	-0.0934123	0.0641017	0.2134	-0.0484765	-0.11472	-0.0754107	0.0268756
CAPN11	-0.00635272	0.136383	-0.00775551	-0.00629406	-0.0143023	-0.00748308	0.00983813
RP1-302G2.5	-0.00225879	0.00133798	0.0121219	-0.000930326	-0.00696333	0.000167576	-0.00279671
SLC29A1	-0.201826	0.277059	0.492935	-0.0689656	-0.366956	-0.0942945	0.425616
HSP90AB1	0.218473	-0.0526209	0.201265	-0.658144	0.257164	-0.482944	0.0608172
SLC35B2	-0.0648826	-0.0771012	0.280265	-0.123471	-0.102266	-0.0592045	0.181112
NFKBIE	0.144088	-0.0723749	-0.121844	0.175443	-0.0330761	-0.0208469	-0.10524
TMEM151B	-2.66008e-05	-2.73847e-05	-8.04687e-06	-3.30165e-05	3.59236e-05	-2.65214e-05	-2.66367e-05
RP11-444E17.6	-0.000459142	4.29313e-05	0.000954658	0.000217064	-0.000812229	-0.000457772	0.00139758
TCTE1	-0.000232268	0.00223692	-9.48337e-05	-0.000266151	-9.35258e-05	-0.000231575	-0.000232581
AARS2	0.00648402	-0.00175058	0.0130905	-0.0234737	0.00704407	-0.0183315	0.00620912
SPATS1	0	0	0	0	0	0	0
CDC5L	0.0816883	-0.0844319	-0.00680673	-0.122418	0.101205	-0.253621	0.0143052
AL133262.1	-0.000103455	-0.000106504	-0.000126886	-0.000128406	0.000200159	-0.000103146	-0.000103595
RP3-449H6.1	0	0	0	0	0	0	0
SUPT3H	-0.207084	-0.0862329	-0.0560389	-0.270527	0.226201	-0.203003	-0.0301472
RUNX2	-0.206919	-0.243091	-0.257138	-0.0824763	0.270224	-0.0686859	-0.145779
RP1-244F24.1	-0.0300323	-0.0399718	-0.0428104	-0.0275529	0.0559108	-0.00357543	-0.0383334
RP1-166H4.2	-0.000544379	-0.000560418	-0.000667651	-0.000486707	0.000929338	-0.000542755	-0.000545114
CLIC5	-0.0241336	0.0854505	-0.0261936	-0.0328134	0.0267023	-0.0231903	-0.0184453
RP1-8B1.4	-0.0161312	-0.0233899	-0.0230904	-0.0294507	0.0397046	-0.0200392	-0.0201457
ENPP4	-0.102966	-0.108977	-0.0986348	-0.0407664	0.126206	-0.114911	-0.174047
ENPP5	-0.0599402	-0.0671053	-0.0743447	-0.0787085	0.116653	-0.0535995	-0.0541586
RCAN2	-0.0603497	0.0317778	-0.0518727	-0.0783537	-0.0535714	-0.0639316	1.27191
RP11-795J1.1	-0.000104668	0.0014901	0.000107563	-0.000129912	-0.000210083	-0.000104356	-0.00010481
CYP39A1	-0.0382377	-0.00181128	0.167245	-0.0476904	-0.0785381	-0.0402742	-0.00447956
SLC25A27	-0.0366539	0.043503	0.124731	-0.0411557	-0.068427	-0.0365459	0.0745944
RP11-446F17.3	-0.000192843	0.000903927	0.000517154	-8.39288e-05	-0.000387051	-0.000192268	-0.000193104
TDRD6	-0.00841968	0.00942086	0.029986	-0.00692438	-0.0165024	-0.00839463	0.0104421
PLA2G7	-0.131077	-0.145932	-0.189193	0.64021	-0.312625	-0.164922	-0.125811
ANKRD66	-0.000712139	-0.000733119	-0.000460225	0.00285533	-0.00142906	-0.000710014	-0.0007131
RP11-268F1.3	-0.000238832	-0.000245869	-0.000292921	0.000502785	-6.15321e-05	-0.000238119	-0.000239154
MEP1A	-0.00376938	-0.0036699	0.0145432	-0.00186751	-0.00673372	-0.00375814	-0.00377446
GPR116	-0.194117	1.95027	-0.221459	-0.230322	-0.361421	-0.172263	0.63957
RP3-365O12.2	-7.0006e-05	0.00127151	-8.58617e-05	-8.68899e-05	-0.000140513	-6.97971e-05	0.000786562
GPR110	-0.00053703	-0.000552853	-0.000142487	-0.000321187	7.8738e-06	0.000544201	0.00180084
TNFRSF21	-0.058027	-0.07479	-0.0305452	0.261977	-0.178641	-0.0362828	0.427462
RP11-385F7.1	-0.0106074	0.00886907	0.0677228	-0.0277825	-0.0256403	-0.00677244	-0.00408897
CD2AP	-0.0116774	0.481177	0.0819843	-0.116361	-0.0710208	-0.163552	-0.0666632
GPR111	-2.99594e-05	0.000312668	-3.6745e-05	5.66869e-05	-6.01341e-05	-2.987e-05	-2.99998e-05
GPR115	-0.000196274	-0.000202057	0.000564416	-0.000243608	-0.000393936	-0.000195688	0.00215884
RP11-550C4.6	0	0	0	0	0	0	0
OPN5	-0.000259488	0.00543953	-0.000190123	-0.000322066	-0.000520799	-0.000258714	-0.000259838
PTCHD4	-0.00618567	0.105821	0.00391841	-0.0085181	-0.0153296	-0.0055879	0.00372909
MUT	-0.104498	0.0395851	0.362082	-0.120104	-0.171893	-0.0950544	0.0590192
CENPQ	0.016157	0.0507536	0.0147999	-0.0307695	0.00167686	-0.0607554	0.0291426
GLYATL3	-0.000252249	0.000597451	0.000970237	-0.000246349	-0.000506271	-0.000251496	-0.000252589
C6orf141	-0.00863897	0.0552073	0.0204288	-0.0104555	-0.0160282	-0.00861327	-0.00594368
RHAG	-0.00057907	0.00256164	-0.000257925	-0.000240974	-0.00101172	0.0063104	0.00362095
CRISP2	-0.00119998	-0.00123532	0.00563028	-0.00142548	-0.00226828	-0.0011964	-0.0012016
CRISP3	-0.00543162	-0.0050548	0.00141513	0.0174753	-0.0106826	-0.00541545	-0.00405923
PGK2	0	0	0	0	0	0	0
RP3-417L20.4	-0.00017571	-0.000180888	0.000816784	-0.000218086	-0.000352666	-0.000175186	-0.000175948
RP11-719J20.1	0	0	0	0	0	0	0
CRISP1	-8.7594e-05	0.0012025	0.000101654	-0.00010872	-0.000175814	-8.73327e-05	-8.77123e-05
DEFB133	0	0	0	0	0	0	0
DEFB114	0	0	0	0	0	0	0
DEFB113	-1.82076e-05	-1.87442e-05	-2.23316e-05	-2.2599e-05	3.52281e-05	-1.81533e-05	-1.82322e-05
DEFB110	0	0	0	0	0	0	0
DEFB112	0	0	0	0	0	0	0
RP11-397G17.1	-0.00701008	-0.00554351	0.0362758	-0.00937696	-0.0147498	-0.00784015	-0.00842004
RP11-524K22.1	-3.84138e-05	-3.95458e-05	0.000192327	-4.76785e-05	-7.71035e-05	-3.82992e-05	-3.84657e-05
RP1-28O17.1	-6.61957e-05	-6.81463e-05	0.00033141	-8.21607e-05	-0.000132866	-6.59982e-05	-6.62851e-05
TFAP2D	-0.000322485	9.26667e-05	-0.000229272	-0.000400253	0.000167201	-0.000321523	0.00409876
TFAP2B	-6.6266e-06	-6.82188e-06	3.31789e-05	-8.22484e-06	-1.33009e-05	-6.60683e-06	-6.63555e-06
RP3-335N17.2	-6.95517e-06	-7.16013e-06	3.4824e-05	-8.63265e-06	-1.39604e-05	-6.93442e-06	-6.96456e-06
PKHD1	-0.161811	-0.109859	0.121189	-0.196478	-0.308926	-0.162263	-0.0832272
MIR133BHG	-6.89945e-06	-7.10277e-06	3.4545e-05	-8.5635e-06	-1.38486e-05	-6.87886e-06	-6.90877e-06
IL17A	-0.0315985	-0.0350904	-0.032472	-0.0406083	0.0580357	-0.0272376	-0.0343815
IL17F	-0.000564049	-6.50687e-05	0.000847877	-0.000700058	3.24859e-05	-0.000562367	-0.000564811
MCM3	0.026069	0.0692356	0.0214804	-0.17737	0.0912458	-0.165917	0.0281848
PAQR8	-0.060785	0.0347877	-0.109633	0.0200918	0.0527307	-0.101977	0.00781017
EFHC1	0.165818	0.259697	-0.0182997	-0.0592045	-0.0387321	0.0643794	0.337939
TRAM2	-0.00765114	0.228714	0.0472221	-0.0371964	-0.0747295	0.370773	0.12598
TRAM2-AS1	0.026732	0.0359559	0.0472409	-0.00776967	-0.036427	0.0178695	0.0437974
TMEM14A	-0.410626	0.16944	1.20369	-0.598818	-0.622786	-0.378056	0.329546
GSTA2	-0.296175	-0.183278	1.03321	-0.323978	-0.530994	-0.298681	-0.155859
GSTA1	-1.62841	-0.993818	3.30459	-1.62983	-2.28947	-1.50437	-1.03025
GSTA5	-0.000112589	-0.000115907	0.000193897	-0.000139743	7.88156e-06	-0.000112253	-0.000112741
GSTA3	-1.75272e-05	-1.80437e-05	8.7756e-05	-2.17545e-05	-3.51805e-05	-1.74749e-05	-1.75509e-05
GSTA4	-0.120576	0.305793	0.313721	-0.127157	-0.20052	-0.105833	0.340762
ICK	0.00577451	0.0501762	0.121792	-0.0982587	-0.0248043	-0.0930295	0.0551711
FBXO9	-0.101481	-0.0307851	0.142147	-0.159267	0.0274975	-0.177299	-0.0258125
GCM1	0.0113795	-0.000383862	-0.000507704	0.0012185	-0.00106122	-0.000669152	-0.000672061
ELOVL5	0.213826	-0.0125076	0.0207537	-0.0125623	0.00536342	-0.438847	-0.059206
RP3-483K16.4	-0.00126828	-0.000320756	0.00458725	-0.00304514	-0.00145228	-0.000978754	0.0115164
GCLC	-0.159692	-0.102218	0.266211	0.18628	-0.263067	-0.253332	-0.1511
RP1-27K12.4	-0.00887976	-0.00680628	0.0409082	-0.0094157	-0.017266	-0.00858454	-0.00889171
RP1-27K12.2	-0.0148982	-0.0109216	0.0722676	-0.0193598	-0.0297233	-0.0162437	-0.00782498
RP11-345L23.1	-0.00724828	-0.00145423	0.0288288	-0.00760404	-0.0123608	-0.00668315	-0.00351042
KLHL31	-0.00341987	-0.00250521	0.0119586	-0.00468519	-0.00370633	-0.00477176	-0.00319313
RP11-79N23.1	-0.000241296	-7.80016e-05	0.000249091	-0.000192079	-0.000423075	-0.000240576	0.00123989
RP13-476E20.1	0.00108692	0.000508476	-0.000182432	-0.000339451	-3.10939e-05	-0.00030586	0.000896024
LRRC1	-0.00619735	0.091915	0.048734	-0.0374176	-0.0276613	-0.0300543	0.00209611
RP3-523E19.2	-0.000216738	0.000196785	8.34187e-05	-0.000269008	0.00012928	-0.000216091	-0.000217031
MLIP	-0.209911	-0.114646	0.81214	-0.256673	-0.403378	-0.213623	-0.0448556
RP11-411K7.1	-0.000280274	0.0005938	0.0005673	-0.000123513	-0.000364126	-0.000279438	0.000314154
MLIP-AS1	-0.000909371	3.76358e-05	0.00386247	-0.00112861	-0.00182472	-0.000906659	0.0033866
TINAG	-0.0221086	-0.0197413	0.116239	-0.0278315	-0.0500223	-0.0271507	-0.0201768
RP11-124I4.2	0	0	0	0	0	0	0
RP11-524H19.2	0	0	0	0	0	0	0
FAM83B	-0.0027205	-0.00120049	-0.000244454	-0.00324597	-0.00539371	-0.00271239	0.0199932
HCRTR2	-0.000354391	0.00223902	0.000497805	-0.000322489	-0.00071125	-0.000353334	0.00170249
GFRAL	-0.000824958	0.00179593	0.00264632	-0.000773402	-0.00165539	-0.000822497	0.00270422
HMGCLL1	-0.00707336	-0.00107934	-0.00738467	-0.00856218	-0.0141628	-0.00705231	0.352005
BMP5	-0.0114767	-0.00815832	-0.0100611	-0.0138394	-0.0228565	-0.0114426	0.533059
COL21A1	-0.0364108	0.526387	-0.0242723	-0.0445625	-0.0749731	-0.0348707	0.291595
DST	-0.600352	0.325898	1.12105	-0.0113597	-1.00815	-0.491635	0.949547
RP11-472M19.2	-0.000251191	-0.000258592	0.000386344	0.000249468	-0.000504148	-0.000250441	0.00113289
BEND6	0.00127726	-0.00316146	-0.00154437	0.0111324	-0.00728355	0.00599022	0.0157838
KIAA1586	-0.0299412	0.1242	-0.0248535	-0.0671078	0.0412783	-0.0437794	0.00122145
ZNF451	0.0250424	0.506724	-0.0498681	-0.166275	0.0459916	-0.225871	-0.0343411
RP11-203B9.4	-0.00374948	-0.000114179	0.00920704	-0.00553405	-0.00213973	-0.0050721	0.00364792
BAG2	0.0204058	-0.103449	0.288565	-0.147591	-0.0980903	-0.0773466	0.256501
RAB23	-0.0154482	0.0498143	0.0206385	-0.0154034	-0.0286066	-0.0135187	0.260364
PRIM2	-0.0240782	0.0141705	-0.016622	-0.118595	0.0827005	-0.0988537	0.0314167
RP1-71H19.2	-0.000206699	-0.00021279	-0.000242571	-0.000212683	0.000364245	-0.000206083	-0.000206979
RP11-343D24.2	0	0	0	0	0	0	0
XXbac-BPGBPG55C20.1	-0.00180446	-0.00124841	-0.000270058	-0.00202739	0.00182009	0.00211662	-0.0015207
XXbac-BPGBPG55C20.3	0.00109176	-0.00109295	0.00107979	-0.00315716	0.00180066	-0.00323313	-0.00324717
XXbac-BPGBPG55C20.2	0.0545367	0.00354715	-0.0166901	-0.0855913	0.0673407	-0.0709739	-0.0512424
XXbac-BPG55C20.7	-0.0024289	0.00664111	0.00724057	-0.00220458	-0.00456529	-0.000963899	0.00833887
RP11-143A22.1	-0.000265877	0.00141444	-0.000254555	-0.000329995	-0.000533621	-0.000265084	0.0110834
MTRNR2L9	0.0115596	-0.00344876	-0.013595	-0.00168198	0.0105003	-0.0067267	-0.0117471
KHDRBS2	0.174315	0.0927321	-0.00468351	-0.00623646	-0.0198482	-0.00516233	0.00218158
FKBP1C	-0.00602715	0.0446934	-0.00503461	0.00304294	-0.00678356	0.00768788	0.00839088
LGSN	-0.0141455	-0.00539305	0.0601748	-0.0154296	-0.0259482	-0.0133852	-0.00163426
PTP4A1	-0.319636	-0.382921	1.21986	-0.376155	-0.638453	-0.569813	-0.22642
RP5-1148A21.3	-0.0174577	-0.00634845	0.0522607	-0.0210778	-0.0170146	-0.0006431	-0.0198473
PHF3	0.153007	-0.0698351	-0.178761	-0.157946	0.225017	-0.32728	-0.135565
EYS	-0.00172802	0.0087458	0.0259964	-0.00930851	-0.0150292	-0.002752	0.0381141
RP11-59D5--B.2	-0.0037701	-0.00260538	0.0022221	0.0103079	-0.00716908	-0.00375887	-0.00235802
RP11-349P19.1	-0.00019584	-0.000201611	0.000486784	-3.36316e-05	-0.000393066	-0.000195256	0.00255306
RP11-301G19.1	0.0148604	-0.00131198	0.00549844	-0.00170434	-0.00285071	-0.00144723	-0.00145352
RP11-542F9.1	0	0	0	0	0	0	0
RP11-406O16.1	-6.62459e-05	0.000145614	0.00027596	-8.2223e-05	-0.000132966	-6.60482e-05	-6.63354e-05
RP3-525N10.2	-0.0149966	0.00168569	-0.0173426	0.0492962	-0.0288625	-0.0149521	0.129153
BAI3	-0.0436632	0.203674	-0.0380946	-0.0486746	-0.0860688	-0.0435349	1.14699
LMBRD1	0.239441	0.280773	-0.0153602	0.108661	-0.145195	0.0198057	0.125888
COL19A1	0.392386	0.0202813	0.050604	-0.0267668	-0.0483032	-0.013845	0.04794
COL9A1	-0.00899581	-0.003312	-0.00560225	-0.0104672	-0.0178121	-0.00518772	0.404885
RP1-149L1.1	-8.03515e-05	6.41624e-05	0.000175352	-9.97306e-05	-0.000161278	-8.01118e-05	0.00179443
RP11-462G2.1	-0.0116455	-0.0100793	0.0461645	-0.0116647	-0.0183101	-0.00953853	-0.0106579
RP11-462G2.2	-0.00182263	-0.000838919	0.00349747	7.32767e-05	-0.00191775	-0.00121672	-0.000443829
FAM135A	-0.00825121	0.18986	0.0132842	0.0468435	-0.0896767	-0.0586602	0.14898
C6orf57	0.0102162	0.000197823	-0.011539	-0.00183704	0.00953138	-0.0519873	-0.00838606
RP11-134K13.4	0.00152901	0.00180233	-0.000834576	-0.000673182	0.000514481	-0.00125372	0.00213464
SMAP1	-0.211129	-0.0149207	-0.0622405	-0.130129	0.145099	-0.286967	0.0298995
B3GAT2	-0.0203991	0.0647062	-0.0554255	-0.0794268	0.0735263	-0.064911	0.0905035
RP11-154D6.1	-0.00296313	0.0217081	0.00742034	-0.0045322	-0.00908913	-0.00514036	0.0119946
OGFRL1	-0.107665	-0.351478	-0.522514	1.05081	-0.446938	-0.339932	-0.259663
RP3-331H24.5	-0.00255698	0.012848	0.00480088	-0.00317301	-0.00512782	-0.00254935	0.0115248
RP3-331H24.4	0	0	0	0	0	0	0
LINC00472	-0.00381556	0.0780697	0.00121935	-0.00501523	-0.0131286	-0.00439929	0.0317104
RP1-288M22.2	-1.32346e-05	-1.36246e-05	6.62639e-05	-1.64265e-05	-2.65644e-05	-1.31951e-05	-1.32524e-05
RIMS1	-0.0071941	0.0355403	0.0169612	-0.00653849	-0.0139774	-0.00406368	0.0119268
KCNQ5	0.033851	-0.0154835	-0.0172095	-0.0235204	0.0264519	-0.00151509	-0.000987638
KCNQ5-AS1	0.00229333	-0.000190568	-0.000193372	-0.000229756	0.000191877	-0.000184561	-0.000185363
RP11-257K9.8	-0.000361937	0.00190842	0.000984187	-0.000449218	-0.000657441	-0.000360858	0.000870063
KHDC1L	-0.00390673	-0.00515739	0.0206041	-0.0060277	-0.00791871	0.00444284	-0.00501677
KHDC1	0.00621739	-0.0197291	-0.0133212	-0.0259104	0.0276212	0.014839	-0.00143196
RP11-398K22.12	-0.0203174	-0.0369418	-0.0407489	-0.0532041	0.0634316	-0.0275292	0.0652628
DPPA5	-2.15426e-05	-2.21774e-05	-2.64219e-05	-2.67383e-05	-4.32401e-05	-2.14783e-05	-2.15717e-05
KHDC3L	0	0	0	0	0	0	0
OOEP	-0.00418257	0.0237831	0.0137873	-0.0100357	-0.0071322	0.00306994	0.00595694
OOEP-AS1	-0.000372	0.00176414	0.000893473	-0.000229347	-0.000746586	-0.00037089	-0.000372503
DDX43	-0.00336354	0.0180788	-0.00437703	-0.00426442	0.00195533	0.00670573	0.0023524
MB21D1	0.024014	-0.0936703	-0.216683	0.0074204	0.147153	0.0358244	-0.12636
MTO1	0.0266134	0.00445686	-0.0709964	-0.103179	0.109993	-0.0685137	-0.00574106
RP11-505P4.6	0.0100758	-0.00181847	-0.00258056	1.73751e-05	0.0014795	-0.00123719	-0.00121156
EEF1A1	0.599631	-0.653108	-1.42194	-0.0470619	0.808829	-0.798592	-0.416195
RP11-505P4.7	-0.0043824	0.00456161	0.0193871	-0.00595042	-0.00905592	-0.00370817	-0.000855008
SLC17A5	-0.146153	0.0898059	0.242089	-0.0103749	-0.157381	-0.10567	0.011814
RP11-553A21.3	-0.00232413	0.00546068	-1.9708e-05	0.00363245	-0.00320777	-0.0023172	0.0031333
CD109	-0.0740483	0.361883	0.0960578	-0.000959791	-0.121821	-0.068238	0.021005
RP11-554D15.1	-0.00187334	0.00986627	0.00261847	-0.00173029	-0.00370073	-0.00186776	0.0205061
RP11-554D15.3	-0.000655196	0.00389117	0.000911287	-0.000643927	-0.00131481	-0.000653241	0.00538266
RP11-554D15.4	0	0	0	0	0	0	0
COL12A1	-0.0170329	-0.00424885	-0.0255486	-0.0288659	-0.0468817	-0.0235149	0.953721
COX7A2	-0.668511	0.0382144	0.989573	-0.122795	-0.691414	-0.150585	0.563285
TMEM30A	-0.2056	0.583648	-0.14687	0.151915	-0.128403	-0.119346	0.251845
RP1-234P15.4	-0.00539176	0.00276793	0.0136472	-0.00535997	-0.00559712	-0.000131176	0.00207674
FILIP1	-0.182142	1.55387	-0.2163	-0.226124	-0.344046	-0.179978	1.7501
RP11-415D17.3	-3.59817e-05	-3.7042e-05	0.00018015	-4.46598e-05	-7.22219e-05	-3.58743e-05	-3.60303e-05
RP11-415D17.4	-2.83222e-05	-2.91568e-05	-3.4737e-05	-3.5153e-05	5.47975e-05	-2.82377e-05	-2.83604e-05
SENP6	0.0219524	0.186154	-0.185496	-0.0695309	0.107754	-0.323893	0.27459
MYO6	-0.240143	1.10526	0.103705	-0.284358	-0.17709	-0.150647	0.400463
IMPG1	-0.000944679	0.00144866	0.0029389	-0.000998548	-0.0017789	0.000244103	0.00604455
RP11-35J1.1	-0.000135178	0.000190236	0.000590907	-0.000167779	-0.000271318	-0.000134775	-0.000135361
RP11-354K4.2	-0.000874359	-0.000383271	-0.000775729	-0.00108516	-0.00175449	-0.000871751	0.0482244
HTR1B	-1.50612e-05	-1.5505e-05	-1.84725e-05	-1.86937e-05	-3.02308e-05	-1.50163e-05	0.000918074
MEI4	-0.00722657	-0.00314632	0.0311178	-0.00808688	-0.0141915	-0.006888	-0.00211476
RP3-390M24.1	-4.06621e-05	0.000930703	-4.98718e-05	-5.04691e-05	-8.16162e-05	-4.05408e-05	-4.0717e-05
RP11-173D14.3	-8.1488e-05	-8.38893e-05	0.000407962	-0.000101141	-0.000163559	-8.12449e-05	-8.15981e-05
IRAK1BP1	0.00161836	0.0995851	0.0146751	-0.0367086	-0.00653706	-0.0229354	0.0228739
PHIP	0.0720875	0.0931692	-0.442094	-0.0340506	0.253547	-0.311334	0.0966799
HMGN3	-0.330012	0.447944	0.131495	0.0214186	-0.212611	-0.151447	0.612454
HMGN3-AS1	0.00181959	0.0263611	-0.000797666	-0.0102687	0.00113736	-0.0085694	0.0267404
RP1-232L24.3	-3.51624e-05	0.000626745	3.29974e-06	-4.3643e-05	-7.05775e-05	-3.50575e-05	-3.52099e-05
LCA5	-0.0134356	0.26116	-0.0124375	-0.0183083	-0.0364007	-0.00782281	0.111416
RP11-177G23.2	0.00246016	0.00688561	-0.000127937	-0.000357373	-0.000994425	-0.000494034	9.86237e-05
SH3BGRL2	-0.0785254	0.610534	0.136077	-0.0939642	-0.145305	-0.062703	-0.0333763
RP1-159G19.1	-0.00132726	-0.000732389	0.00507853	-0.00135108	-0.0022552	-0.0013233	-0.000306322
RP1-92C4.2	-2.84018e-06	-2.92387e-06	1.42206e-05	-3.52519e-06	-5.70082e-06	-2.8317e-06	-2.84401e-06
ELOVL4	-0.0219393	-0.0229701	-0.0125145	-0.0265426	0.027092	-0.0215189	0.066176
TTK	-0.00695937	0.000980335	0.0180162	-0.00362229	-0.00893197	-0.00190024	0.00445408
BCKDHB	-0.155087	0.0381591	0.515468	-0.220725	-0.239953	-0.168236	0.142707
RP11-250B2.6	0.00184553	0.000162206	0.0056441	-0.00244141	-0.00203453	-0.00224	0.000990802
RP11-250B2.3	-0.00875231	0.0016726	0.0296717	-0.00929288	-0.0132593	-0.00307916	0.00338694
RP11-250B2.5	-0.00298689	0.00158001	0.00579114	-0.00195866	-0.00264944	-0.00297799	0.00469518
FAM46A	0.0184817	-0.29535	0.088567	0.160928	-0.123871	-0.333778	0.19011
AL359693.1	-4.65701e-05	-4.79425e-05	-2.56462e-05	0.000192038	-9.34745e-05	-4.64312e-05	-4.6633e-05
RP5-991C6.3	-0.000608983	-0.000626925	-0.000322298	0.002497	-0.0012221	-0.000607166	-0.000609805
RP11-379B8.1	-0.0332694	-0.0249752	0.134966	-0.0277444	-0.0618914	-0.0340183	-0.0150719
RP11-801I18.1	0	0	0	0	0	0	0
IBTK	-0.106387	0.0728531	0.15995	-0.119313	-0.0376555	-0.107245	0.0621743
TPBG	-0.0300281	-0.00205597	-0.0386425	-0.0459978	0.0423861	-0.038783	0.19559
UBE3D	-0.0148607	0.168252	0.0416123	-0.0671823	-0.0178522	-0.053334	0.0295717
RP11-445L13--B.3	-0.000104386	0.000675211	-7.55463e-05	-0.000129562	3.97925e-05	-0.000104075	-0.000104527
DOPEY1	0.00479843	0.124646	-0.00579942	-0.0763076	0.0220999	-0.0965303	0.0676068
AL139333.1	0	0	0	0	0	0	0
PGM3	-0.0899756	0.0904857	0.225185	-0.124699	-0.0997158	0.227645	0.107366
RWDD2A	-0.000498757	0.0263765	0.0210359	-0.0274743	-0.00614687	0.0964668	0.0237295
ME1	-0.164905	-0.0819371	0.139824	0.132413	-0.154717	-0.160703	0.014048
PRSS35	-0.0338142	-0.0334144	-0.0385295	-0.0410523	0.0472003	-0.030547	0.185245
SNAP91	-0.000113536	0.00132653	-0.00019018	0.000285217	-0.000293568	-0.000999299	-0.00100364
RP3-393K13.1	0	0	0	0	0	0	0
RIPPLY2	-0.000689731	-0.000710052	0.00288325	-0.000856036	-0.00102512	-0.000687674	-0.000690663
CYB5R4	0.150357	-0.204594	-0.289829	0.435176	-0.0996549	-0.149249	-0.145059
RP4-676J13.2	-0.000619919	0.000702995	0.00162606	0.000266918	-0.00124404	0.000106426	-0.000620756
RP11-51G5.1	-4.14784e-05	-4.27007e-05	0.000207669	-5.14822e-05	-8.32546e-05	-4.13546e-05	-4.15344e-05
MRAP2	-0.00326333	-0.0016634	0.0169955	-0.00462879	-0.00754302	-0.00382226	0.0072568
KIAA1009	0.00643167	0.0903128	-0.0246031	-0.025651	0.00943875	-0.0749808	0.0560129
RP1-90L14.1	-0.00324551	-0.00283029	0.0141816	-0.0035663	-0.00562238	-0.00323584	-0.00324989
TBX18	-0.00100961	0.000572155	-0.000145593	0.00170715	-0.00175698	-0.0010066	0.0117426
RP11-132M7.3	-7.90624e-05	0.000144119	0.000125368	-9.81305e-05	-0.00015869	-7.88265e-05	0.00202455
RP11-30P6.6	-0.00493578	-0.00393591	0.0274899	-0.00732557	-0.0113756	-0.00570684	-0.00235726
NT5E	0.147817	0.578085	0.170953	-0.109373	-0.16109	-0.0828558	-0.0318606
SNX14	-0.0969664	0.142723	-0.0433082	-0.00588239	0.0136306	-0.185655	0.0281104
RP11-321N4.5	-0.00370235	0.00797729	0.00928486	-0.00252402	-0.00606243	-0.00369132	-0.000485441
SYNCRIP	-0.121729	0.180929	-0.125133	0.0697465	0.0208894	-0.342088	0.00839673
RP1-3J17.3	0.0511284	0.00817219	-0.0339799	-0.0384443	0.0419678	-0.0556086	0.0473085
HTR1E	-0.000260449	0.00139822	0.00056274	-7.16016e-05	-0.000522728	-0.000259672	-0.000260801
CGA	-0.00542525	-0.00457318	0.00699368	-0.0067307	0.00168197	-0.00540909	-0.00543256
RP11-393I2.4	-0.00650445	-0.0197792	-0.0187682	-0.0281449	0.035172	-0.0149069	-0.0138138
ZNF292	0.226614	0.0168229	-0.452243	-0.419074	0.516805	-0.359069	-0.171058
GJB7	-0.00259673	-0.00269301	-0.00313502	-0.00583263	0.0065318	0.00118698	-0.00447015
SMIM8	0.000640731	0.0713894	-0.0164311	-0.0824405	0.0492604	-0.0601511	0.0800633
RP1-102H19.8	-0.00185533	0.0963537	0.00328285	-0.0206187	-0.00810859	-0.0110961	0.0113231
C6orf163	0.0014593	0.00409677	-0.00432699	-0.00124638	0.00301312	-0.00573153	0.00151179
C6orf164	-0.000970507	5.54688e-05	1.74954e-05	0.000961263	-0.000478857	-0.000967612	-0.000971817
C6ORF165	-0.000275802	0.00466052	-0.000338263	-0.000342314	-0.000410119	-0.000274979	0.00173365
C6orf165	-0.00110471	0.00329331	-0.00121533	-0.000367313	0.000467164	-0.00110142	0.00159065
SLC35A1	-0.0519696	0.482656	-0.085728	0.0228085	-0.0587012	-0.09356	0.168662
RARS2	-0.0433038	0.354005	0.017808	-0.131811	-0.0050808	-0.0235017	0.17139
ORC3	-0.0243685	0.0323431	0.0414106	-0.0953968	0.0290643	-0.0658717	0.00495554
AKIRIN2	-0.120761	-0.17727	-0.53166	0.457406	0.0381366	-0.387028	-0.23692
SPACA1	-0.000291922	0.00113029	0.0004147	4.16231e-05	-0.000585889	-0.000291051	0.00224598
CNR1	0.0275445	0.00166041	0.000273304	0.000103491	-0.00470684	-0.00142079	0.0411295
RP11-459O1.2	-0.000227319	0.00193885	0.00018619	-4.56792e-05	-0.000456242	-0.000226641	-0.000227626
RNGTT	0.488418	0.0187133	-0.0363152	-0.155669	0.0614244	0.233371	0.0267254
AL079342.1	7.00776e-05	-0.000597575	-0.000376266	-0.000127282	0.000555469	-0.00118177	-0.0011869
RP11-63L7.5	-0.0030664	-0.00544837	-0.00146592	0.00249374	0.000659475	-0.00266904	-0.00255603
PNRC1	0.0647742	-0.932876	-1.60345	0.429894	0.595207	-1.10844	-0.640916
SRSF12	-0.00474612	-0.000420801	0.00453003	-0.00677122	0.000757987	-0.00133661	0.00308266
PM20D2	0.0230381	0.00583521	0.0162367	-0.0496284	0.0147648	-0.00273912	0.0343401
GABRR1	-0.00027758	-0.000285759	0.00111814	-0.00022856	-0.000557108	-0.000276752	0.000872553
GABRR2	-0.000758603	0.00358368	0.000500896	-0.000296359	-0.00124146	0.00418514	0.00455216
UBE2J1	0.265336	0.595629	-0.211826	0.270369	-0.317112	1.49036	0.0391061
RRAGD	-0.137679	-0.129706	0.307778	0.114828	-0.246567	-0.0379575	-0.119135
ANKRD6	-0.0312674	0.0826414	0.0482805	-0.0246785	-0.0524894	-0.0370318	0.233842
RP11-16C18.3	-2.39054e-05	-2.46099e-05	-2.93199e-05	0.000114174	-4.79828e-05	-2.38341e-05	-2.39377e-05
LYRM2	0.0863135	-0.0579677	-0.0844091	-0.1238	0.151026	-0.256625	-0.0504425
MDN1	-0.0594631	0.0309195	0.282832	-0.20236	-0.0611225	-0.211676	-0.0110769
RP1-122O8.7	-0.000752519	-0.000443017	-0.000922908	-0.000638049	0.00104177	-2.15383e-05	0.00130908
GJA10	-0.0006116	-0.00062962	0.00305967	-0.000759071	-0.00122735	-0.000609776	-0.000612426
RP11-63K6.7	-0.00048918	-0.00291592	0.0126137	-0.00307011	-0.00514534	-0.00282409	-0.00283636
BACH2	0.725116	0.0339807	-0.0107103	-0.0812514	-0.00323636	-0.0592097	0.00702475
RP3-512E2.2	0.00329801	-0.000489593	0.00017046	-0.000530712	5.6949e-05	0.00222084	-0.000476222
RP1-45N11.1	0.0349794	-0.000779259	-0.00107471	-0.000825271	-0.000668565	0.000587312	-0.00111833
MAP3K7	0.00124637	0.139869	-0.0360082	0.00921949	-0.0107236	-0.121447	0.0668835
RP1-177I10.1	0	0	0	0	0	0	0
CASC6	-0.000117608	0.000495279	0.000182058	-0.000145973	-8.03779e-05	-0.000117258	-0.000117767
RP1-149C7.1	0	0	0	0	0	0	0
RP11-127B16.1	0.00104761	-0.000167009	-0.00019897	-0.000201353	0.000133582	0.00216886	-0.000162447
RP1-23E21.2	2.26389e-05	0.000201907	-0.00127062	0.000539645	0.000539378	-0.00104986	-0.00105442
EPHA7	-0.000519076	-0.000378264	-2.78326e-05	-0.000644242	-0.00104171	-0.000517527	0.0249786
RP11-524K14.1	0	0	0	0	0	0	0
RP3-463P15.1	-9.32714e-05	0.000610686	0.000282821	-0.000115766	-0.000187209	-9.29931e-05	-9.33974e-05
MANEA-AS1	0.0095107	-0.0249438	-0.0884738	-0.098037	0.120558	0.108723	-0.0586393
MANEA	-0.0654123	0.0920957	0.0826754	-0.0622257	-0.0604704	0.559307	0.0414871
FUT9	-0.000356163	0.00155118	0.000924088	-0.000313057	-0.000714806	-0.000355101	0.00188278
UFL1-AS1	-0.00741872	0.00599887	0.0261087	-0.00711746	-0.0148526	-0.00739664	0.00843457
UFL1	0.0224412	0.0580047	-0.107939	-0.12621	0.130022	0.0750756	0.0356476
FHL5	-0.0106189	-0.00079587	-0.00878874	-0.0122401	-0.0207128	-0.00412059	0.471876
RP3-417O22.3	-6.9233e-06	-7.12732e-06	3.46645e-05	-8.59311e-06	-1.38965e-05	-6.90265e-06	-6.93266e-06
GPR63	-0.00197118	0.00545651	-0.00239353	-0.00260606	0.00162072	-0.00229472	0.00918087
NDUFAF4	-0.000102565	0.06159	0.119213	-0.09173	-0.0329248	-0.105638	0.154155
KLHL32	-0.00524878	-0.00153903	0.0161226	-0.00790759	-0.00544835	-0.00567904	-0.00512538
MMS22L	0.0275552	0.0785784	-0.0657081	-0.059442	0.0659822	-0.071717	-0.0116509
RP3-418C23.2	-0.00030844	-5.11765e-05	0.000286456	-0.000382821	-3.14459e-05	-0.00030752	0.00226631
RP1-104O17.1	-4.78967e-05	-4.93081e-05	-5.87449e-05	-5.94485e-05	9.26694e-05	-4.77538e-05	-4.79614e-05
RP1-104O17.2	-0.000194328	-0.000200055	0.000745594	-0.000241194	-0.000390031	-0.000193749	0.00206317
RP1-104O17.3	0	0	0	0	0	0	0
RP11-436D23.1	-0.00274225	0.00455338	0.0100475	-0.00317835	-0.00527269	-0.00198962	0.00256234
RP11-111D3.2	-3.38858e-06	-3.48843e-06	1.69664e-05	-4.20585e-06	-6.80158e-06	-3.37847e-06	-3.39315e-06
RP3-453D15.1	0	0	0	0	0	0	0
POU3F2	-0.00157698	-0.00162342	0.00758186	-0.00195706	-0.00316358	-0.00157227	-0.0015791
FBXL4	-0.0347573	0.158511	0.112988	-0.0544677	-0.0731717	-0.116459	0.0925164
FAXC	0.00579886	-0.000712341	-0.000368071	-0.000153898	-0.000511965	-0.00215591	0.00732193
COQ3	-0.0305438	-0.00141273	0.0785971	-0.0391201	-0.0223598	-0.0448274	0.0172051
PNISR	0.598302	-0.0441421	-0.846171	-0.674336	0.8261	-0.38082	0.0224156
RP11-98I9.4	-0.0139488	0.0171184	-0.000845756	-0.00408544	0.000123147	-0.00657343	0.0153945
USP45	0.0470921	0.0715399	-0.000775667	-0.0355906	0.00575193	-0.0241573	0.0241398
TSTD3	0.00158728	0.0299378	0.00337405	-0.0268176	0.00744961	-0.0289045	0.063954
CCNC	-0.0845394	0.128033	0.0840728	-0.158118	0.0133706	0.25561	0.0163221
RP1-199J3.7	-0.00142949	-0.000227511	1.36432e-05	-0.00197397	0.0011788	-0.000937052	0.0026369
PRDM13	-0.000246353	-0.00098647	-0.00117519	-0.00118926	0.00181184	-0.000955383	-0.000959535
MCHR2	-0.000421727	0.000789359	0.00132459	-0.000523424	-0.00055072	-0.000420469	-0.000422297
MCHR2-AS1	-3.67601e-05	-3.78433e-05	0.000184047	-4.5626e-05	-7.37842e-05	-3.66504e-05	-3.68097e-05
SIM1	-0.00247543	0.00297272	0.00943191	-0.00302972	-0.00432463	-0.00246805	0.00189218
RP1-121G13.2	-0.000742339	-0.000764209	0.00314228	-0.000813041	-0.00121046	-0.00049803	-0.000743341
ASCC3	-0.132894	0.0677533	0.0326295	-0.245981	0.13063	-0.184393	-0.0104136
RP3-467N11.1	-0.00211195	-0.0117323	0.012184	-0.0352551	0.0190083	-0.0109239	-0.0164665
GRIK2	-0.00347993	0.00986496	0.00935755	-0.0031682	-0.00682009	-0.00346956	0.0229419
HACE1	-0.00637981	0.118291	-0.00219521	-0.0355937	-0.000260749	-0.0471628	0.0426571
LINC00577	-6.14295e-05	-6.32397e-05	-4.35241e-05	-7.62451e-05	-0.000123299	-6.12462e-05	0.00342531
LIN28B	-0.0143388	-0.0109449	0.0623827	-0.0159641	-0.0260522	-0.0118215	-0.00636117
BVES	-0.000551341	0.0204214	-0.00249891	-0.00203386	-0.00401303	-0.0018154	0.0566626
BVES-AS1	-0.000509245	6.61795e-06	-3.20265e-05	-0.000595665	-0.000948987	0.000204941	0.0215753
POPDC3	-0.000414635	-0.000426852	0.00178792	-0.000514621	-0.000832139	-0.000413398	0.00243826
RP3-355L5.5	-0.00146595	-0.000961089	-0.00143712	-0.00074257	0.00181181	-0.00146157	-0.00146792
PREP	-0.0832134	-0.0157526	-0.0481183	-0.0500446	0.0777876	-0.130229	-0.0466226
RP3-355L5.4	-0.000429787	-0.000442451	-0.000451725	-0.000533427	0.000783773	-0.000428505	-0.000430368
RP3-359N14.2	-1.43522e-05	-1.47751e-05	7.18597e-05	-1.78137e-05	-2.88077e-05	-1.43094e-05	-1.43716e-05
PRDM1	-1.03331	-0.563224	-1.30166	-0.904563	1.35675	0.422471	-1.08331
ATG5	-0.0852378	0.0277768	-0.159402	-0.15216	0.194632	0.00877386	-0.0586948
RP11-404H14.1	-1.00673e-05	-1.0364e-05	5.04061e-05	-1.24954e-05	-2.02072e-05	-1.00373e-05	-1.00809e-05
AIM1	-0.213511	-0.579343	-0.703086	-0.331651	0.759458	-0.646141	-0.705887
RTN4IP1	0.0551778	-0.0155192	0.0190225	-0.0143829	-0.00145177	-0.0291128	-0.0299919
QRSL1	0.677229	-0.0110922	-0.0154841	-0.0367686	-0.0119095	-0.06692	-0.0103656
RP1-60O19.2	-0.000613888	0.000566896	0.00166236	-0.000432196	-0.000771158	-0.000612057	-0.000339299
RP1-60O19.1	-0.147119	-0.104618	0.569953	-0.207574	-0.328765	-0.172086	-0.0857512
C6orf203	-0.031415	0.0260649	0.063178	-0.0780995	0.00604744	-0.0924859	0.0741215
BEND3	-0.000150106	0.00629263	0.00796408	-0.00235766	-0.00654255	-0.00384575	0.0282136
PDSS2	-0.0842542	0.172583	0.225024	-0.0875827	-0.140236	-0.138864	0.177796
SOBP	0.0298274	-0.0162592	0.0877777	0.000542176	-0.0891897	-0.0513009	0.330543
RP1-67A8.3	0	0	0	0	0	0	0
SCML4	-0.354109	-0.524489	-0.528352	-0.592953	0.80596	-0.512175	-0.518051
SEC63	-0.125821	0.262831	0.190415	-0.102897	-0.127678	0.11995	0.260487
RP1-191J18.66	-0.0103626	0.00107337	0.0168284	-0.0159787	0.000148871	0.00870726	-0.00367729
RP1-111B22.3	-0.00176065	0.000926944	-0.00115944	0.000105573	0.00051607	-0.00026485	-0.000727055
OSTM1	-0.117289	0.168237	-0.19179	0.0903991	0.0347701	-0.156548	0.0944346
OSTM1-AS1	-0.000147733	0.00132614	0.000354352	-0.000183362	-0.000296515	-0.000147292	-0.000147932
NR2E1	-0.000124901	0.000585231	0.000304978	-0.000155023	-0.000165731	-0.000124528	-0.000125069
SNX3	0.407063	1.22119	-0.0618694	0.72484	-0.864727	-0.488894	0.475847
RP1-128O3.4	0	0	0	0	0	0	0
LACE1	-0.011028	0.0609663	0.091662	-0.0212993	-0.0620058	-0.0449878	0.04942
FOXO3	-0.441212	0.62895	0.246263	0.322294	-0.575947	-0.218036	0.528528
LINC00222	-0.00270923	0.00992772	0.00653619	-0.00286709	-0.00499091	-0.00217593	0.0134853
ARMC2	-0.00750722	0.0493628	-0.0154307	-0.0157616	0.00798906	0.000726728	0.0395775
ARMC2-AS1	-5.75308e-05	0.0012381	-5.00816e-05	-7.14061e-05	-0.000115474	-5.73592e-05	-5.76085e-05
SESN1	0.188202	-0.1686	-0.327598	-0.124844	0.306393	-0.29292	-0.144966
RP11-787I22.3	-0.00260259	-0.000534467	-0.00215733	-0.00149411	0.00262135	0.00031299	-0.001195
CEP57L1	-0.0174818	0.149188	0.0374789	-0.043778	-0.0268785	0.00307388	0.0881274
CD164	-0.0592042	-0.185316	-0.386544	0.211593	0.115267	-0.257532	0.136273
RP11-425D10.10	0.0273105	-0.0196144	-0.0242055	-0.0142028	0.0274848	-0.0204831	-0.00421797
PPIL6	0.00257211	0.0156498	0.0152169	-0.00846967	-0.0103537	-0.00571295	0.0142357
SMPD2	0.0761745	-0.0261949	-0.011671	-0.0114917	0.0157702	-0.00559192	-0.0211593
MICAL1	0.0495987	-0.179476	-0.21499	0.164741	0.0439813	-0.123157	0.0931002
ZBTB24	0.243719	-0.101951	-0.12383	-0.1098	0.157753	-0.0815873	-0.100794
RP5-919F19.5	-1.63301e-05	-1.68113e-05	2.94185e-05	3.02622e-05	-3.27778e-05	-1.62814e-05	-1.63522e-05
AK9	0.10068	0.130199	-0.0645314	-0.102974	0.0798481	-0.0482366	-0.0457146
FIG4	0.0593194	0.0125613	-0.0637016	0.0900973	-0.0289441	-0.0601477	0.0457119
RP1-249I4.2	0.000532382	0.000521148	-0.000298712	0.000353354	-0.000228226	0.000153325	-0.000414382
GPR6	0	0	0	0	0	0	0
WASF1	0.0245983	-0.00100681	0.13204	-0.0358118	-0.0727444	-0.0314701	0.0721337
CDC40	0.406382	-0.162853	-0.329537	-0.0798209	0.273394	-0.42928	-0.162559
METTL24	-0.00810866	-0.00671154	-0.000923625	-0.0100576	-0.00159902	-0.00808453	0.100992
DDO	-0.0184596	0.0372482	0.0319676	0.0117594	-0.0337463	-0.0179287	0.0160282
SLC22A16	-0.0040605	-0.00188799	0.00127761	0.0110135	-0.00803148	-0.00186617	0.000101252
CTA-331P3.1	-0.000656585	-0.00067593	-0.000805259	0.00313331	-0.0013176	-0.000654627	-0.000657472
CDK19	-0.0180956	0.120707	0.0675231	0.0652126	-0.120036	-0.212953	0.0539754
AMD1	0.0656718	-0.311535	-0.516168	-0.110672	0.432032	-0.394524	-0.146722
GTF3C6	-0.176484	-0.0409121	0.10518	0.0256288	-0.0622866	-0.251774	0.0568965
RPF2	-0.0212104	0.069491	0.243958	-0.0191385	-0.157052	-0.190528	0.0393965
SLC16A10	-0.0944519	0.117751	0.0959931	0.0761229	-0.123233	-0.0755835	-0.0546814
RP11-428F8.2	-0.000384095	0.00362404	0.000336593	-0.000410935	-0.000770856	-0.000382949	0.00219055
KIAA1919	0.0493557	-0.0179503	-0.0164614	-0.0279222	0.0299014	-0.0364129	-0.0129966
RP5-1112D6.4	0.0201442	-2.77446e-05	0.0053664	-0.00313082	-0.00207879	-0.00605936	-0.00834645
RP5-1112D6.7	0.023193	-0.000845763	-0.00177621	-0.00250187	0.00173983	-0.00555614	-0.00465566
REV3L	0.0984562	0.22511	-0.0550895	-0.0841739	0.019287	-0.232849	0.310604
RP5-1112D6.8	0.0245586	0.000513579	-0.00291424	-0.00803089	0.00613883	-0.00314668	-0.0133333
TRAF3IP2-AS1	0.011074	0.142131	0.0097256	-0.0434591	-0.0262551	-0.0543845	0.267984
TRAF3IP2	0.0273807	0.108385	0.00876766	-0.050675	0.00243563	-0.0338615	0.0695469
C6orf3	-0.000151279	0.018855	-0.00592698	-0.00366654	0.00102282	-0.00575679	0.0332872
FYN	-1.17957	-0.0988803	-1.48652	-1.20638	1.60094	-1.39694	-1.20047
RP1-97J1.2	-2.59811e-05	-2.67467e-05	1.19341e-05	8.18078e-05	-5.21491e-05	-2.59036e-05	-2.60162e-05
WISP3	-0.000465415	3.31313e-05	0.00544165	-0.00192429	-0.00198667	-0.00173846	-0.00129005
TUBE1	-0.00898624	0.128869	0.064434	-0.129795	0.0128765	-0.0777602	0.141795
FAM229B	-0.0272579	0.185909	0.15894	-0.0829867	-0.101459	-0.0575317	0.31312
LAMA4	-0.114969	1.20252	-0.0777361	-0.137999	-0.216691	-0.102998	0.842095
RP1-142L7.5	-0.000574511	-0.000483567	0.00209884	-0.00049013	-0.000910921	-0.000572797	0.000762851
RP1-142L7.9	-0.000382428	0.0072063	-0.000469033	-0.000452359	-0.000767512	-0.000381288	0.00335256
RP1-142L7.8	-0.00464703	0.0910468	-0.0048775	-0.00567942	-0.00919678	-0.00463319	0.0168326
RP11-506B6.6	-0.000339421	0.00295574	0.000673147	-0.000421272	-0.000681208	-0.000338408	0.00129214
RFPL4B	-0.00555445	-0.0051466	0.0247741	-0.00612116	-0.0101317	-0.00418025	-0.00319674
RP1-105O18.1	0	0	0	0	0	0	0
RP11-437J19.1	0	0	0	0	0	0	0
RP1-124C6.1	-0.000669747	-0.000689479	0.000883223	-0.000443107	-0.000835811	-0.000667749	0.0118466
RP11-346D19.1	-6.49615e-05	-6.68758e-05	0.000325231	-8.06289e-05	-0.000130388	-6.47677e-05	-6.50492e-05
RP11-367G18.1	0.0187411	-0.00130591	0.00187837	0.00152214	-0.00477589	0.035987	-0.00170409
RP1-249H1.2	-0.000263764	0.000219368	0.000565807	-0.000327373	-0.000529381	-0.000262977	0.00337879
MARCKS	0.199009	1.57439	-0.219813	1.29915	-1.51111	-0.127885	0.458466
RP1-249H1.4	-0.00506079	0.00794506	0.0338302	-0.00683594	-0.017367	-0.0070817	-0.00879076
RP11-544L8--B.4	-0.00180209	0.027566	-0.00163272	-0.00203487	-0.00361491	-0.00179672	0.0228551
HDAC2	0.00736805	0.422024	0.017483	0.12853	-0.197537	-0.175067	0.375138
RP3-399L15.3	-0.00852249	0.00856368	-0.0056174	0.0330986	-0.0187318	0.00221953	-0.00928206
HS3ST5	-0.00058556	0.00191729	0.000972041	-0.000671189	-0.0011751	-0.000583813	0.00646733
RP3-399L15.1	0	0	0	0	0	0	0
RP3-399L15.2	-2.0666e-05	-2.1275e-05	0.000103471	-2.56503e-05	-4.14807e-05	-2.06043e-05	-2.06939e-05
RP11-282C5.1	0	0	0	0	0	0	0
FRK	-0.133673	-0.0937026	0.515631	-0.153998	-0.252718	-0.100867	0.0735407
NT5DC1	-0.0515568	0.0418883	0.224648	-0.153777	-0.0723749	-0.12245	0.180693
COL10A1	-0.00180684	0.00702596	-0.000258682	-0.00180887	-0.000783358	0.000781071	0.0164743
AL121963.1	-7.21351e-05	0.0002499	-2.19933e-05	-8.95325e-05	4.41108e-05	-7.19199e-05	-7.22325e-05
RP3-486I3.5	-0.00020784	-0.000213964	-0.000179251	-5.88118e-05	0.000223803	-0.00020722	-0.000208121
TSPYL4	-0.0207547	0.0267134	-0.0511858	-0.100995	0.0906849	-0.0813974	0.105067
DSE	-0.0392983	0.161857	-0.144946	0.436983	-0.271096	-0.217615	0.425519
RP3-486I3.7	-0.00334925	-0.00377942	-0.0132862	-0.0114355	0.0173834	-0.0118602	-0.000758417
TSPYL1	0.0866088	-0.106496	-0.315778	-0.136254	0.279785	-0.332717	0.299366
RP1-93H18.1	0.00108718	-0.000190903	-0.000734232	-0.000273792	0.00070873	-0.000437498	-0.00107943
RP1-93H18.7	-0.000911755	0.00767367	-0.00336951	0.00788177	-0.00477771	-0.00330929	0.00861052
RP1-93H18.6	-0.000195992	0.00085657	-0.000240381	0.000505896	-0.000393371	-0.000195408	0.00149067
FAM26F	0.35231	-0.705783	-1.00677	2.09314	-1.25228	-0.840981	-0.884067
RP11-259P20.1	-0.000105007	0.000363593	-9.03906e-05	7.13173e-06	-0.000210763	-0.000104694	0.00337923
TRAPPC3L	-0.00736389	0.0971709	-0.00861573	0.00354428	-0.013839	-0.00702679	0.0196265
FAM26E	-0.00970069	0.0901142	-0.0107344	-0.00265316	-0.0188337	-0.00773773	0.192485
FAM26D	-0.00014119	0.0020993	0.000121714	-0.000175241	-0.000283384	-0.000140769	-0.000141381
RWDD1	-0.221339	0.0413662	-0.110149	-0.155436	0.161779	-0.187927	0.300755
RSPH4A	0.00515167	0.0113882	-0.000843913	-0.00266775	-0.000403513	0.00967752	0.00055545
ZUFSP	0.0172039	-0.017477	-0.0673384	-0.0333364	0.0687534	-0.0686116	0.0103044
KPNA5	0.126704	0.0356891	-0.148945	-0.135354	0.168119	-0.121869	-0.000529312
FAM162B	-0.0366361	0.004215	-0.0458913	-0.0475959	-0.0795803	-0.0401049	1.37648
GPRC6A	-5.03438e-05	0.000749102	4.33457e-05	-6.24858e-05	-0.000101049	-5.01936e-05	-5.04119e-05
RFX6	-0.00701535	-0.00722157	0.0318069	-0.006713	-0.0134525	-0.00660273	-0.0070248
VGLL2	-4.68013e-06	-4.81805e-06	2.34332e-05	-5.80891e-06	-9.39399e-06	-4.66617e-06	-4.68645e-06
ROS1	-0.00034435	0.000562563	0.00139951	-0.000345247	-0.000691099	-0.000343322	-0.000344815
GOPC	-0.0283533	0.111353	-0.175068	-0.175933	0.208549	-0.187517	-0.00930447
RP1-92C8.3	0	0	0	0	0	0	0
DCBLD1	-0.0968736	0.258616	-0.0178851	-0.0708833	-0.00121106	-0.0798445	0.249099
NUS1	-0.0362072	0.115828	-0.00221444	0.0455383	-0.052074	0.122143	-0.00443189
SLC35F1	-0.00398096	0.00576864	0.00199489	-0.00424457	-0.00734105	-0.0039691	0.107698
CEP85L	-0.168009	-0.0922257	-0.240229	-0.161008	0.283579	-0.293736	0.00993413
PLN	-0.0846902	-0.0732839	0.0466825	-0.0936517	-0.156314	-0.0685177	1.74067
MCM9	0.00529084	0.0199202	0.0014812	-0.0371705	0.0167055	-0.0692789	0.0189298
ASF1A	-0.155298	-0.0640863	-0.192419	-0.279049	0.330183	-0.272843	-0.120716
RP11-351A11.1	-0.00903306	0.0264828	0.0261939	-0.00945025	-0.0181698	-0.00660575	0.0312871
FAM184A	-0.0612563	0.00577037	0.142323	-0.0697557	-0.0431706	-0.0596841	0.00181322
MAN1A1	-0.325408	0.256667	0.184403	-0.038983	-0.158938	0.550846	-0.0159094
TBC1D32	0.0233	0.0425875	-0.00767791	-0.0346101	0.0115894	-0.0350171	0.0531261
GJA1	-0.106844	1.40548	-0.120482	-0.126476	-0.200005	-0.104864	0.00730591
HSF2	-0.00275011	0.00161716	-0.0535833	-0.0920691	0.0948657	-0.0801478	0.0144535
SERINC1	-0.179753	0.449117	-0.276461	0.237194	-0.0611881	-0.441914	0.0937347
PKIB	-0.234963	-0.261675	0.553445	0.243314	-0.484959	-0.229147	-0.226198
RP11-95G17.2	-0.000737163	0.000373037	-0.000904076	0.0013717	-0.000258655	-0.000734964	-0.000738158
FABP7	-0.000121703	-0.00012529	-2.21616e-05	0.000104461	-1.23025e-05	-0.00012134	-0.000121868
SMPDL3A	-0.21576	0.0285692	0.393004	0.285745	-0.44594	-0.247301	-0.100674
CLVS2	-0.00157702	-0.000975772	0.00666353	-0.00153612	-0.00316366	-0.00157232	0.00295554
TRDN	-0.00122496	0.00252685	0.00144127	0.000582541	-0.00219223	-0.00122131	0.00675654
RP11-532N4.2	-0.00018972	0.000575704	0.000493953	-0.000235474	-0.000380783	-0.000189154	-0.000189976
NKAIN2	-0.0176978	0.247488	0.00796359	-0.0206801	-0.0346632	-0.0170286	0.00686156
RP11-510H23.1	-0.00903532	-0.000905954	0.0318773	-0.00695794	-0.0161775	-0.00900845	0.00742738
RNF217	-0.133324	0.211128	0.306262	-0.0402659	-0.223259	-0.133795	0.205461
TPD52L1	-0.0976108	0.0173028	0.350054	-0.10531	-0.167039	-0.0693739	-0.0364966
HDDC2	-0.105234	-0.364853	-0.201657	-0.219142	0.307327	-0.136081	0.295302
RP11-735G4.1	-0.000186064	-0.000191547	4.66392e-05	-0.000230936	-0.000373445	-0.000185509	0.00858728
RP11-138M12.1	-0.000144985	0.000365517	0.000142617	-0.000179952	-0.000291001	-0.000144553	0.0043143
RP11-624M8.1	-0.00828491	-1.99782e-05	0.0377481	-0.0102539	-0.0184162	-0.0103089	0.0274299
RP1-293L8.2	-0.000214248	0.000320216	0.000385655	-0.000217328	-0.000284598	-0.000213609	0.0024263
HEY2	-0.0246892	0.0640327	0.0199774	-0.035152	-0.0493294	-0.021882	0.642062
NCOA7	-0.130825	0.822966	-0.337874	-0.233287	0.180694	-0.207397	-0.049445
NCOA7-AS1	-0.0114317	-0.00514233	0.0518555	-0.0134094	-0.022855	-0.0106137	-0.00249392
HINT3	-0.00398051	-0.0334123	0.0108947	0.0436186	-0.0301841	-0.111203	0.0566069
TRMT11	0.0219168	-0.0131237	0.0554736	-0.179067	0.0656608	-0.0687688	0.175666
RP11-527F13.1	-0.00835721	0.0085984	0.0294321	-0.00928518	-0.0160782	-0.00833234	0.0163462
CENPW	-0.100643	-0.0442729	0.221235	0.0885168	-0.18608	-0.0617908	-0.0526086
RSPO3	-0.0120091	0.085092	-0.0135629	-0.0136797	-0.0234589	-0.0119735	0.384604
RNF146	-0.0202504	0.179256	-0.127527	0.196863	-0.096552	-0.229249	0.266451
ECHDC1	0.103541	0.0070265	-0.0880717	0.107701	-0.0109595	-0.271363	-0.0698518
SOGA3	0.00136246	-0.000735157	-0.00074421	-0.000886301	0.0010795	-0.000711988	0.000813881
SOGA3.1	-6.96145e-05	-7.16659e-05	-8.53815e-05	-8.6404e-05	7.16435e-05	-6.94068e-05	0.00092119
KIAA0408	-0.00105268	-0.00108369	0.00112366	-0.00130646	0.000344749	-0.00104954	0.00152866
C6orf58	0.000869931	0.00193311	0.000129891	-0.000243846	-0.000306506	-0.000322374	-0.000323775
THEMIS	-0.426992	-0.461446	-0.440828	-0.542983	0.720723	-0.439343	-0.44862
PTPRK	-0.185931	0.291195	0.845925	-0.42163	-0.626496	-0.351991	1.00748
RP11-103C16.2	-0.0016724	-0.00172165	-0.00113466	-0.00207546	0.00263079	-0.00166741	-0.00167465
RP1-86D1.5	-2.13215e-05	-2.19498e-05	-2.61508e-05	-2.64639e-05	-4.27965e-05	-2.12579e-05	0.00079961
RP1-86D1.4	-0.000103463	-0.000106511	0.000162315	-0.000128415	-4.90918e-05	-0.000103154	0.000267691
LAMA2	-0.0539504	-0.033482	-0.0512019	-0.0667173	-0.0969656	-0.0525621	1.61476
RP1-69D17.3	0.00112349	0.0006513	-0.000847583	0.000668708	-8.22402e-05	-0.000689035	0.000699756
RP1-69D17.4	-0.00165676	0.00985735	-4.48008e-05	-0.000897723	-0.0011744	-0.00104712	0.0029677
ARHGAP18	-0.398286	0.539476	-0.497826	0.126819	0.129555	-0.210597	-0.166933
TMEM244	-0.00609178	-0.00646205	-0.00801798	-0.00838846	0.0126009	-0.0035482	-0.00648863
L3MBTL3	0.162547	-0.0510677	-0.120086	-0.0410269	0.10791	-0.145747	-0.0404482
RP11-73O6.3	-0.016839	-0.013605	-0.0202623	-0.0206231	0.0313821	-0.0154807	-0.0173763
SAMD3	-0.725581	-0.814952	-0.812689	-0.931729	1.21254	-0.758315	-0.797317
TMEM200A	-0.0350111	-0.0370613	-0.0300484	-0.0451529	0.0555957	-0.0229227	0.0314364
RP11-102N11.1	0	0	0	0	0	0	0
SMLR1	-0.220189	-0.206857	0.900805	-0.284494	-0.436212	-0.1971	-0.202187
EPB41L2	-0.0236229	0.624819	-0.201461	0.568404	-0.494959	-0.262067	0.898964
AKAP7	-0.0992384	-0.117985	-0.13906	-0.165642	0.208227	-0.237495	-0.147191
ARG1	-0.560658	-0.366571	1.60158	-0.52216	-0.923291	-0.556458	-0.288027
MED23	0.0386438	0.0912754	-0.092913	-0.0821961	0.0962252	-0.110321	-0.0162445
ENPP3	-0.0121736	-0.00301199	0.0465662	-0.00247994	-0.025984	-0.0156074	-0.0124195
OR2A4	-7.48628e-06	-7.70689e-06	3.74832e-05	-9.29186e-06	-1.50265e-05	-7.46394e-06	-7.49639e-06
CTAGE9	0.00119264	0.000360608	0.00340726	-0.00162947	-0.00112468	-0.00181705	-0.00140518
ENPP1	-0.203501	-0.101886	0.726678	-0.200348	-0.374248	-0.180457	0.0219762
RP11-69I8.2	0.00153824	-5.9331e-05	-2.59729e-05	1.87376e-07	-5.70804e-05	-5.74607e-05	-5.77105e-05
CTGF	-0.196322	0.903921	0.0276046	-0.281218	-0.426131	-0.189244	2.49076
RP11-69I8.3	-0.010232	0.0336726	0.0225169	-0.0131028	-0.0226147	-0.0113115	0.178205
RP3-523C21.2	-0.000378946	0.00197772	0.000842909	-0.000470328	-0.000760523	-0.000377815	0.00395872
LINC01013	0.128768	-0.00167845	-0.00328555	-0.000657009	-0.00501468	-0.00290256	0.00147619
MOXD1	0.0560596	-0.00662972	0.00889257	-0.00838018	-0.0165547	0.124529	0.121255
STX7	1.09556	0.04811	-0.234505	0.614547	-0.412651	-0.187703	-0.00706405
TAAR8	0	0	0	0	0	0	0
TAAR6	0	0	0	0	0	0	0
TAAR5	0	0	0	0	0	0	0
TAAR2	-7.29143e-05	0.00107892	6.43168e-05	-9.04997e-05	-0.000146351	-7.26967e-05	-7.30128e-05
TAAR1	-3.00007e-06	-3.08848e-06	1.50212e-05	-3.72364e-06	-6.02176e-06	-2.99112e-06	-3.00412e-06
VNN1	-0.232075	-0.202404	0.548172	0.137927	-0.416795	-0.232887	-0.196916
VNN3	-0.0591509	-0.0659573	0.0482782	0.182134	-0.132752	-0.072992	-0.063664
VNN2	-0.193848	-0.367691	-0.113083	0.84173	-0.480202	-0.362095	-0.250054
RP1-55C23.7	0.00123376	-0.000881145	-0.000681365	-0.000340259	0.000827692	-0.000853377	-0.000857086
SLC18B1	0.0172853	0.311721	-0.0196582	0.131357	-0.129066	-0.0947389	-0.0349621
RPS12	0.751845	-1.02087	-0.830514	-0.412882	0.866089	-0.90675	-0.993408
LINC00326	-9.44248e-05	-9.72073e-05	0.000363101	-1.13559e-05	-0.000189524	-9.41431e-05	-9.45523e-05
EYA4	-0.00455281	-0.00222762	0.00456397	0.00926447	-0.00847205	-0.00453925	0.00599757
RP1-283K11.3	-5.44289e-05	-5.60328e-05	0.000116703	3.60261e-06	-0.000109248	-5.42665e-05	0.000761599
RP1-283K11.2	-9.09335e-05	-9.36131e-05	-0.000111529	-0.000112865	-0.000182517	-9.06622e-05	0.00553424
RP3-323P13.2	-0.00305599	0.00343005	0.00078218	-0.00357904	-0.00612748	-0.00304688	0.105752
RP11-704J17.5	-3.77282e-05	-3.884e-05	0.000119643	2.00277e-05	-7.57275e-05	-3.76157e-05	-3.77792e-05
RP4-662A9.2	-3.62256e-05	0.000829186	-4.44305e-05	-4.49626e-05	-7.27115e-05	-3.61176e-05	-3.62746e-05
TCF21	-0.0133615	-0.00806481	-0.0156152	-0.0158491	-0.0253432	-0.0115185	0.613803
TBPL1	-0.0113448	0.130792	-0.16929	-0.190867	0.208729	-0.187985	0.0330826
SLC2A12	-0.0212791	-0.00201857	0.0933361	-0.0260273	-0.0419801	-0.0217726	-0.0074323
SGK1	-0.393439	1.04032	-0.664268	1.52712	-1.13912	-0.599026	-0.401586
RP11-557H15.3	-0.00738105	0.116202	-0.00252866	-0.00472164	-0.0147773	-0.00567794	-0.0064415
LINC01010	-0.00465072	-0.00161817	-0.00402408	0.0169186	-0.00858166	0.0078582	0.00323104
RP11-557H15.4	-0.0319163	0.531181	-0.0218785	-0.0245787	-0.0691378	-0.0212261	-0.0282559
RP11-557H15.5	-0.00012609	-0.000129806	0.000487969	-0.0001565	-0.000253079	0.00180234	-0.000126261
CTA-31J9.2	-0.000358945	0.000655997	-0.000302226	0.00132269	-0.000720388	-0.000357875	-0.00035943
RP1-287H17.1	-0.000300866	-0.00010093	0.00141924	-0.000373422	-0.000603838	0.000133875	-0.000301272
ALDH8A1	-0.0828696	-0.0394214	0.343128	-0.0990116	-0.155659	-0.0721592	-0.0315827
RP11-349J5.2	-0.000217685	-0.000224099	0.000883783	-0.000270183	-0.000436906	0.0016255	0.000467981
HBS1L	-0.00359299	0.0322978	0.0107939	-0.157266	0.0843247	-0.0465155	0.0375826
CTA-212D2.2	0.000245941	-0.00243387	-0.00100669	-0.00158224	0.00230721	-0.0017048	-0.00236745
MYB	0.0394968	-0.0103553	-0.00912956	0.0195305	-0.00755926	0.00628668	-0.00590635
MYB-AS1	0	0	0	0	0	0	0
RP1-32B1.4	0	0	0	0	0	0	0
AHI1	0.0589109	0.219489	-0.0189452	-0.202965	0.0680534	0.00618939	0.227844
RP3-388E23.2	-0.000623637	0.000282522	7.40701e-06	-0.000514654	0.000307335	-0.000621776	0.000767851
LINC00271	-0.00920868	0.0172554	0.0135083	-0.0108506	-0.0147712	-0.0084212	0.0143897
RP1-38C16.2	-5.601e-05	-5.76605e-05	0.000280419	-6.95186e-05	-0.000112422	-5.58429e-05	-5.60857e-05
RP11-394G3.2	-8.67431e-05	-8.92993e-05	0.000434269	-0.000107664	-0.000174106	-8.64843e-05	-8.68603e-05
PDE7B	-0.0939735	1.05742	0.14298	-0.164187	-0.276797	-0.1565	0.602536
RP13-143G15.3	-0.00212487	0.00330987	0.00653617	-0.00258558	-0.00291459	-0.00211854	0.00254432
RP13-143G15.4	-0.00065807	0.103211	0.00385434	-0.00829189	-0.0154031	-0.00709307	0.0185421
MTFR2	-0.0116031	0.00131647	0.00261539	0.00037817	-0.00117136	-0.0072925	0.00285168
BCLAF1	0.15579	0.171625	-0.544088	-0.201445	0.415097	-0.390932	-0.0225366
RP3-406A7.7	-0.00365517	-0.00357051	0.0140097	-0.00283107	-0.00671224	0.000187449	0.00329318
MAP7	-0.0815107	-0.0207517	0.31842	-0.045636	-0.189515	-0.0757934	-0.0251908
RP3-325F22.5	-0.00243303	-0.0166969	-0.0492362	-0.0357407	0.0550254	-0.0316179	0.0577491
MAP3K5	-0.127196	-0.0784174	-0.0084986	0.082276	-0.0208228	-0.225346	0.000777307
RP3-325F22.3	-0.000952371	-0.000678349	-0.000325003	-0.00101721	0.0011515	-0.00094953	-0.000953657
PEX7	-0.0222535	0.0173778	0.0634103	-0.0259735	-0.0298258	-0.0453276	0.0560781
SLC35D3	-7.32604e-05	-7.54192e-05	-3.82603e-05	0.00014968	-4.85103e-05	-7.30418e-05	-7.33593e-05
RP11-55K22.5	-4.01793e-05	-4.13634e-05	0.000129335	1.94768e-05	-8.06472e-05	-4.00595e-05	-4.02336e-05
RP11-204P2.3	0	0	0	0	0	0	0
IL20RA	-0.00666122	-0.00685705	0.011782	-0.00718187	-0.0125919	-0.00639001	-0.00342162
IL22RA2	0.00731242	-0.000964345	-0.00062041	0.00236012	-0.00131369	-0.000933956	-0.000938015
IFNGR1	-0.535591	0.157774	-0.923383	0.93666	-0.184126	-1.03256	-0.556857
OLIG3	-0.0067673	-0.00696624	0.0300768	-0.00686548	-0.0125685	-0.00126636	-0.00677642
RP11-95M15.1	-0.00310256	-0.00259258	0.0141201	-0.00376574	-0.00559529	-0.00309332	-0.0026338
RP11-356I2.1	-0.00352784	-0.00221377	-0.00236308	-0.00277479	0.00397282	0.00337985	-0.0035326
RP11-356I2.4	-0.196435	0.154007	-0.27244	-0.18084	0.28446	-0.175538	-0.226224
TNFAIP3	-1.24766	-1.30422	-1.55731	-0.126455	1.14499	-1.34353	-1.70395
RP11-10J5.1	-0.00124571	-0.00113991	-0.00149526	0.00543894	-0.00223806	-0.000733881	-0.0012474
RP11-240M16.1	-0.000312093	-0.000321289	-0.000166354	0.00044307	-7.70881e-05	-0.000311162	-0.000312515
PERP	-0.405694	-0.379284	0.911874	-0.533346	-0.29617	-0.144108	-0.215337
KIAA1244	-0.0150893	0.0284822	0.0593028	-0.019983	-0.0307356	-0.00903559	-0.0124424
PBOV1	-0.000182615	-0.000187996	-0.000190082	0.000571929	-0.000191319	-0.00018207	-0.000182861
RP3-422G23.4	-0.000169067	-0.000174049	0.000635026	-0.00020984	-0.000339332	-0.000168562	-0.000169295
HEBP2	-0.227449	-0.353921	0.200842	0.0906093	-0.0991166	-0.276194	-0.290888
NHSL1	-0.259322	0.63541	0.656602	-0.199988	-0.493063	-0.260828	0.335911
RP11-390P2.4	-0.0530739	0.0685291	0.0432273	0.0924149	-0.111672	-0.0520478	0.23971
CCDC28A	-0.0301161	-0.00817772	-0.167598	0.10553	0.0500505	-0.106097	-0.163458
ECT2L	0.00799956	0.00555144	-0.000168672	-0.00539951	0.00215442	-0.00430007	0.0021642
REPS1	-0.167963	0.355204	0.403678	-0.116582	-0.254847	-0.243496	-0.0339801
ABRACL	-0.534268	-0.55367	-0.838531	0.244812	0.458621	-0.753898	-0.949286
HECA	-0.09353	-0.0326681	-0.446459	0.18521	0.171231	-0.337246	-0.236803
RP1-225E12.2	-0.00419492	-0.000630781	-0.0012201	-0.00714192	0.00563363	-0.00371967	0.00531107
TXLNB	0.0806705	0.0203315	-0.0278882	0.0216563	-0.0133499	0.195781	-0.0202972
RP11-445F6.2	0.122381	-0.00190906	-0.00525032	0.000269096	-0.00747398	0.0791129	-0.00484699
CITED2	-0.48234	-0.653406	-0.704809	-0.345828	0.721776	0.409208	-0.315089
RP11-12A2.3	-0.000295787	0.000318839	0.00131808	-0.000367117	-0.000593645	-0.000294904	-0.000296186
RP5-899B16.1	0.00268659	-0.00228633	-0.000104839	0.00904275	-0.00529664	-0.00307625	-0.00291239
RP5-899B16.2	-0.000148643	0.00024294	0.000640962	-0.000184491	-0.000298342	-0.0001482	-0.000148844
RP3-332B22.1	-0.00024579	-0.000253033	0.00111282	-0.000305065	-0.00049331	-0.000245057	-0.000246122
RP3-460G2.2	-0.0296294	-0.0305132	0.00506842	0.0978535	-0.0588191	-0.0182278	-0.0313731
RP11-63E9.1	-2.36157e-05	-2.43116e-05	0.000118239	-2.93114e-05	-4.74012e-05	-2.35452e-05	-2.36476e-05
NMBR	-0.00014723	0.00031725	-0.000150205	-0.000182738	-0.000185081	-0.000146791	0.00451514
RP11-137J7.2	0	0	0	0	0	0	0
GJE1	0	0	0	0	0	0	0
VTA1	-0.0343637	0.0201893	-0.00038736	-0.0377748	0.0271606	-0.149418	0.00722997
RP11-753B14.1	-0.0066483	-0.00102974	0.0303687	-0.00785428	-0.0133137	-0.00662851	0.000657712
GPR126	-0.198241	-0.016652	0.525943	0.0168997	-0.366094	-0.200803	-0.0922836
RP11-440G9.1	-0.000599123	0.00158374	0.00221319	-0.000539392	-0.00120232	-0.000597336	-0.000599933
RP1-67K17.3	0.0004666	0.000453683	1.92567e-05	-0.000189777	3.10333e-05	-0.000176867	-0.000177635
HIVEP2	-0.0114727	0.120798	-0.0611394	-0.134547	0.0810484	-0.111392	0.223664
RP1-67K17.4	-0.000538492	0.00456295	-0.0061639	-0.00405605	0.00556949	0.00124325	0.00378934
RP11-439L18.2	-0.00127428	0.00161489	-0.000308383	-0.000650703	0.000579772	-0.00127048	-0.001276
RP11-439L18.1	-0.00110453	-0.00198208	-0.00181334	-0.00167655	0.00235467	-0.000814689	0.00421331
RP11-439L18.3	-0.0182959	-0.00940204	0.0860225	-0.0231436	-0.0365671	-0.0182584	-0.00949244
RP1-45I4.3	-0.00620782	-0.00615049	0.0299712	-0.00786648	-0.0124181	0.00345067	-0.00375144
AIG1	-0.512789	-0.0617272	1.23595	-0.258889	-0.807699	-0.335646	0.229046
RP1-45I4.2	-0.000238112	-0.000245128	-0.000130268	0.000980839	-0.000477901	-0.000237402	-0.000238433
ADAT2	0.00211602	0.00350064	-0.00376591	-0.0687721	0.0504077	-0.0669206	-0.0454528
AL031320.1	-2.88478e-06	-2.96979e-06	1.44439e-05	-3.58054e-06	-5.79035e-06	-2.87617e-06	-2.88867e-06
PEX3	0.0149598	0.0156572	9.81877e-05	-0.0895186	0.0554761	-0.0683422	-0.0204618
RP1-20N2.6	-0.00231797	0.0104845	-0.000126421	-0.00547559	0.00137488	-0.00775117	0.0070827
FUCA2	-0.236354	0.0763401	0.266751	0.200801	-0.322978	0.0787073	0.0468036
PHACTR2	-0.450809	0.982158	-0.377005	-0.0987238	0.0775053	-0.553698	0.327545
RP11-436I24.1	-0.00153144	-0.000296209	-0.000956009	-0.00158725	0.00196285	-0.00152687	-0.00153351
RP3-468K18.5	-0.000410503	0.00301174	-0.000262537	-0.000198473	-0.000298129	-0.000409279	-0.000411058
LTV1	0.0770008	-0.0602701	-0.0627959	-0.0405592	0.075658	-0.086845	-0.0106411
ZC2HC1B	0.000299511	0.00220565	-0.000293591	0.00011532	-0.000853397	0.00249276	0.00595282
PLAGL1	0.0392369	-0.00401121	-0.0996533	0.175319	-0.0807212	-0.0665134	0.32687
SF3B5	-0.340326	-0.132372	0.00385289	0.0434637	0.0180318	-0.0615479	-0.0577032
STX11	-0.345638	-0.361491	-0.516027	0.827988	-0.243799	-0.0529003	-0.352356
UTRN	-0.0650026	0.848412	-0.650814	-0.249828	0.33911	-0.834602	0.170752
RP1-91J24.3	-0.000708195	0.0033219	0.000421945	-0.00032195	-0.0006945	-0.000706083	0.00183879
EPM2A	0.0124041	0.0280842	0.0374453	-0.0109755	-0.0251645	-0.0212972	0.040462
RP3-466P17.1	-0.00224441	-0.00273694	-0.00681923	-0.0036047	0.00801886	-0.00790782	-0.00583561
RP3-466P17.2	-0.000250108	-0.000257478	0.000808706	-7.35095e-05	-0.000376804	-0.000249362	-0.000250446
FBXO30	0.0187132	0.0580038	-0.0181236	0.0223151	-0.0215956	-0.0224813	0.119602
RP11-545I5.3	-0.000829286	0.00446748	0.0205661	-0.0376688	0.00753954	-0.0269257	0.0301127
SHPRH	0.0921105	0.0975584	-0.110047	-0.243679	0.184737	-0.22432	0.210459
GRM1	-0.00153462	0.00312814	0.00363015	5.33958e-05	-0.00301053	-0.00153004	0.00316189
RAB32	-0.395221	0.00704747	0.0514735	0.880274	-0.695179	-0.375411	0.154693
RP11-715G15.1	0	0	0	0	0	0	0
ADGB	-0.000983918	-0.000577682	0.000472329	0.0023298	-0.00197425	-0.000980983	0.00556535
STXBP5-AS1	-0.00560618	0.0990472	-0.00532707	-0.00645264	-0.0135459	-0.0139801	0.0515413
RP11-497D6.3	-1.34411e-05	-1.38372e-05	-1.64855e-05	-1.66829e-05	2.60058e-05	-1.3401e-05	-1.34593e-05
RP11-497D6.5	-0.000132192	4.8431e-05	-0.000162131	7.88552e-05	-1.03598e-05	-0.000131797	0.00107114
RP3-337D23.3	-0.000401234	-0.000104008	-6.47022e-05	6.05874e-05	8.91514e-05	-0.000400037	-0.000401776
STXBP5	-0.0754691	0.188136	-0.0348455	-0.0153656	-0.0256885	-0.0979933	0.33845
RP11-361F15.2	-0.0175184	0.0174098	-0.0166168	0.022995	-0.00552096	-0.0170132	-0.00505582
SAMD5	-0.0408171	0.0123696	0.0997181	-0.0485299	-0.0735868	-0.0399084	0.546567
RP11-307P5.1	-0.018819	-0.00479535	0.0458078	-0.0224041	-0.0375287	-0.0187632	0.354543
RP11-307P5.2	-5.78434e-06	-5.95479e-06	2.89618e-05	-7.17944e-06	-1.16104e-05	-5.76708e-06	-5.79215e-06
RP11-242F11.2	0	0	0	0	0	0	0
RP11-631F7.2	-7.39588e-05	0.00161928	-7.16391e-05	-9.1796e-05	-0.000148447	-7.37381e-05	-7.40587e-05
RP11-631F7.1	-0.000356445	0.000767668	0.000656669	-4.38076e-05	-0.000715371	-0.000355382	0.00380641
SASH1	-0.213645	1.39855	-0.129131	0.15881	-0.419776	-0.223966	0.595802
UST	0.0174227	-0.0349896	-0.0125105	0.0130412	-0.0115883	-0.0493149	0.261849
RP11-162J8.2	-3.38028e-06	-3.47989e-06	1.69249e-05	-4.19556e-06	-6.78493e-06	-3.3702e-06	-3.38485e-06
RP11-162J8.3	0	0	0	0	0	0	0
RP1-111D6.3	-0.00149582	-0.00153988	-0.0017819	-0.00122175	0.00244406	-0.00149136	-0.00149784
TAB2	-0.0429497	0.0956124	-0.0812596	0.125043	-0.0459317	-0.178877	0.0474972
RP1-111D6.2	-0.000199489	-0.000205367	-0.000244669	0.00049773	-0.000102344	-0.000198894	-0.000199759
SUMO4	0.0044637	-0.0118572	-0.0350771	-0.0211458	0.0410864	-0.0286933	-0.0331075
ZC3H12D	0.111349	-0.061341	-0.0758293	0.0293982	0.0375133	-0.0341577	-0.0708207
PPIL4	0.162961	0.103331	-0.242402	-0.0422843	0.143952	-0.225137	0.14557
RP1-12G14.5	-5.25609e-05	0.000866924	2.31386e-05	-6.52376e-05	-0.000105499	-5.24041e-05	-5.26319e-05
GINM1	0.0297804	0.59749	-0.0648166	0.0921505	-0.16738	-0.162033	0.418202
RP1-12G14.6	-4.13965e-05	-4.26163e-05	-5.07725e-05	0.000197708	-8.30902e-05	-4.12729e-05	-4.14524e-05
RP1-12G14.7	0.00670827	-0.00250434	-0.00425865	-0.00398206	0.00587688	-0.00488194	-0.0046384
KATNA1	-0.0131094	-0.0378702	-0.131222	-0.0780112	0.1438	-0.172754	0.0147137
LATS1	-0.0133248	0.168014	-0.0852585	-0.0699513	0.0678788	-0.146192	0.0620264
NUP43	0.0374607	0.0313178	-0.0307099	-0.0407632	0.0406527	-0.0511741	-0.0233753
PCMT1	-0.226083	0.138608	-0.157058	0.0209037	0.073829	-0.213285	0.109378
RP11-350J20.5	-0.00243614	0.0178978	-0.00485806	-0.00526914	0.00351079	0.00449431	0.000298958
LRP11	-0.0375217	0.0686852	0.0943477	-0.0236229	-0.0608696	-0.0316429	0.0635329
RP11-350J20.12	-0.000242109	0.00151325	0.000627048	0.00413581	-0.00313685	-0.00174696	-0.00175455
RP11-244K5.8	-0.00193678	0.00129365	0.00595373	-0.00140134	-0.00331104	-0.00193101	0.000636066
RAET1E	-0.00134914	0.0236007	-0.000669296	-0.00132912	-0.00242142	-0.00134511	-0.000794935
RAET1E-AS1	-0.000199821	8.29564e-05	0.00056446	-0.000248011	-0.000172951	-0.000199225	-0.000200091
RAET1G	-0.00173118	0.0315182	-0.00124431	-0.00199776	-0.00293137	-0.00172601	-0.000374139
ULBP2	-0.0197764	0.0955572	-0.0396043	-0.0406233	0.0381432	-0.0303739	-0.00444526
ULBP1	-0.000541872	0.00341941	-0.00157481	0.000468921	0.00024406	0.00157	-0.00227855
RAET1L	-5.41858e-05	-5.57826e-05	-6.64585e-05	-6.72544e-05	0.000104837	-5.40242e-05	-5.4259e-05
RP11-472G23.10	0	0	0	0	0	0	0
ULBP3	-0.000738665	-0.000760427	-0.000866598	-0.000841491	0.00135468	-0.000736462	-0.000739662
PPP1R14C	-0.00836905	-0.00691818	0.0252617	-0.00641017	-0.00993108	-0.00658501	0.000967007
IYD	-0.0380002	-0.0144942	0.153961	-0.0434046	-0.0680875	-0.0327509	0.0192791
PLEKHG1	0.194001	1.31002	-0.0755176	-0.121526	-0.225071	-0.135159	0.165976
RP11-136K14.3	0.0106054	0.0018486	-0.000642944	-0.000443066	-0.000161888	-0.000576553	-0.000579059
MTHFD1L	-0.0585604	0.224702	0.0829907	0.00942646	-0.0992559	-0.026823	0.0605634
RP1-292B18.3	0.00123134	-0.000218126	-0.000100522	0.000131013	-0.000197238	-0.000211251	0.002363
RP1-292B18.4	-0.00154587	0.010993	0.00270661	-0.00117654	-0.00310122	-0.00154126	0.00689371
RP1-297M16.2	0	0	0	0	0	0	0
AKAP12	-0.33626	2.32801	0.0771126	-0.377887	-0.663512	-0.278563	0.633844
ZBTB2	-0.033109	-0.00745321	-0.0739575	-0.044368	0.081204	-0.0394933	-0.0214131
RMND1	-0.0281845	-0.0024585	0.105933	-0.0344051	-0.0438922	-0.0777687	0.0290384
C6orf211	-0.0518732	0.0445961	0.0267566	0.0242264	-0.0339832	-0.0737378	-0.0066082
CCDC170	-0.0618053	-0.0410463	0.0063334	0.188344	-0.117499	-0.0607807	-0.0187351
ESR1	-0.256848	0.209349	0.789059	-0.255676	-0.462428	-0.183214	0.286969
RP3-443C4.2	0	0	0	0	0	0	0
SYNE1	-0.470442	0.637134	-0.272222	-0.7415	0.484109	-0.586651	0.239935
SYNE1-AS1	-0.000156164	0.00153596	-4.93406e-05	-0.000193827	-0.00020378	-0.000155699	0.00198545
RP3-398G3.5	-4.90175e-05	-5.04619e-05	-6.01196e-05	-6.08396e-05	-9.83866e-05	-4.88712e-05	0.00298581
RP11-133I21.2	-0.00019471	-0.000200448	-0.000238808	-0.000241668	0.000376703	-0.000194129	-0.000194973
MYCT1	-0.115233	1.53779	-0.137478	-0.138309	-0.227709	-0.109644	-0.0972938
VIP	-0.00445449	0.0795211	-0.00132419	-0.00527141	-0.00880947	-0.00344867	-0.00115495
RP1-200K18.1	-0.000110667	0.000169776	0.000480118	-0.000137357	-0.000222122	-0.000110336	-0.000110816
FBXO5	0.0268784	0.0078657	-0.0282178	-0.0309894	0.0341905	0.00409375	0.0164197
RP1-101K10.6	-0.00216463	0.00198002	0.00240687	-0.00236875	-0.00100645	-0.0010415	0.00763499
MTRF1L	0.00882459	0.313908	-0.0632451	-0.0282564	-0.00032378	-0.0864646	0.0639371
RGS17	-0.0176849	-0.0129721	-0.0136639	-0.0157387	0.0202254	-0.0148386	0.0136489
AL590867.1	0.000533904	-0.0011101	-0.00111377	-0.000180142	0.00084435	-0.00119644	-0.000173883
RP11-475C16.2	-1.3879e-05	0.000317736	-1.70225e-05	-1.72264e-05	-2.78579e-05	-1.38376e-05	-1.38977e-05
OPRM1	-0.0237009	-0.0235209	-0.0264151	-0.0316763	0.0452199	-0.0249185	-0.0266542
IPCEF1	-0.490068	-0.531132	-0.561789	-0.394293	0.719446	-0.517649	-0.517304
CNKSR3	-0.189722	0.691791	0.46632	-0.217707	-0.35249	-0.184104	0.313088
SCAF8	-0.0250867	0.261337	-0.00188222	-0.067261	-0.0183106	-0.168474	0.217158
TIAM2	-0.0198815	0.207048	0.0252323	-0.0109737	-0.0742252	-0.0741728	0.256554
RP11-477D19.2	1.04647e-05	-0.00109069	-0.00134688	-0.00921623	0.006651	-0.0083431	0.00322155
TFB1M	0.00589273	-0.026384	0.0393556	-0.0713331	0.0223137	-0.0787435	0.039659
CLDN20	-0.00134813	0.00181669	0.000398994	0.00152621	-0.00144698	-0.00134411	-0.000870372
RP1-257I9.2	0	0	0	0	0	0	0
NOX3	-0.000325201	0.00186862	-0.000165462	0.00051626	-0.000652672	-0.000324231	0.00194036
RP11-518I13.1	-1.24915e-05	-1.28596e-05	6.25436e-05	-1.55043e-05	-2.5073e-05	-1.24542e-05	-1.25084e-05
RP11-230C9.4	0.00752476	5.95271e-05	-0.000663045	-0.00142759	0.0009029	-0.00151056	0.000381671
RP11-230C9.2	0.00167613	-0.000512881	-0.0020305	-0.00240271	0.002647	-0.00387369	0.00480331
ARID1B	0.084118	0.670038	0.185234	-0.22779	-0.194833	-0.30786	0.620842
RP11-230C9.3	-0.000182774	-0.00018816	-0.000185655	5.20395e-07	0.000180311	-0.000182229	-0.000183021
RP1-137K2.2	-0.00109672	0.00183609	0.00324281	-0.000727237	-0.00168502	-0.00109345	-0.0010982
TMEM242	-0.0220579	0.205384	-0.0779681	-0.153561	0.102648	-0.0953356	0.171655
RP5-933K21.3	-0.00103998	0.000307291	0.000914662	-0.000624842	-0.000102479	0.000369269	-0.00104138
ZDHHC14	-0.0945603	0.431192	0.220223	-0.0991566	-0.175278	-0.154129	0.120395
SNX9	0.21135	0.331579	-0.0928627	0.349133	-0.261898	-0.243007	0.108085
RP11-52J3.3	0.000389389	0.000330993	-0.000563465	0.000149491	0.000235256	-0.000458056	-0.000460047
RP11-52J3.2	0.00165605	0.000855677	-0.000192624	-0.000142737	-2.4265e-05	-0.000156585	0.000160869
RP3-403L10.3	0.000461269	-0.00308343	-0.00332246	-0.00402792	0.00541579	-0.00335466	-0.000256416
SYNJ2	-0.0198171	0.247842	0.0380856	-0.0827431	-0.0364333	-0.0805696	0.15519
SERAC1	-0.0258183	0.0237205	-0.00807171	0.0296841	-0.0194914	-0.036398	0.0181894
GTF2H5	-0.186472	0.360979	0.400899	-0.0555651	-0.294078	-0.499795	0.259959
RP11-732M18.3	0.040745	-0.00725811	-0.0497337	-0.0589323	0.0719195	-0.0385047	-0.0420599
TULP4	0.0436866	0.216996	-0.0175343	-0.107859	0.0279661	-0.0518456	0.0855288
RP11-732M18.2	0	0	0	0	0	0	0
TMEM181	-0.211485	0.0650276	-0.143239	-0.248253	0.259749	-0.258453	-0.103484
AL591025.1	0	0	0	0	0	0	0
DYNLT1	-0.760472	0.281313	-0.419041	0.252466	0.0465515	-0.788353	0.504741
SYTL3	-0.987458	-1.11391	-1.20297	-1.01658	1.51368	-1.00289	-1.10231
EZR	1.13619	-0.71867	-0.880578	-0.315431	0.673727	0.079967	-0.274231
EZR-AS1	-0.000100566	0.000228034	-1.35614e-05	-4.59016e-05	1.88162e-05	-0.000100266	-0.000100702
C6orf99	0.000683477	-0.00263215	-0.00301035	-0.00264646	0.00323961	0.0173033	-0.00168849
RSPH3	-0.0283683	0.0262001	0.0105167	0.0636028	-0.0579427	-0.0133514	0.0481708
RP1-111C20.4	-0.00682927	-0.00946932	0.0106479	-0.0161063	0.0015421	-0.00399549	0.0316968
TAGAP	0.363799	-1.03717	-1.10963	-0.456455	1.03672	-0.406661	-1.00433
RP1-111C20.3	-0.000248221	-0.000255535	-0.000304437	0.000948361	-0.000342985	-0.000247481	-0.000248556
RP11-13P5.1	0.0182315	-0.00179071	-0.00152877	0.00040914	0.000101583	-0.00120907	-0.00174183
RP11-13P5.2	-4.11979e-05	-4.24119e-05	-5.0529e-05	-4.09048e-06	-8.26916e-05	-4.1075e-05	0.00202612
FNDC1	-0.00206513	0.00144322	-0.00224026	-0.00256277	-0.00385027	-0.00205897	0.105295
RP11-125D12.1	-5.71459e-06	-5.88299e-06	2.86126e-05	-7.09287e-06	-1.14704e-05	-5.69754e-06	-5.72231e-06
RP11-125D12.2	0	0	0	0	0	0	0
RP3-393E18.2	-0.00209024	0.00174921	0.000613765	0.00263151	-0.00219639	-0.00208401	-0.00164496
SOD2	-1.07437	-0.829499	-0.155245	2.26953	-1.91712	-1.37614	-0.605931
WTAP	0.0640863	-0.102071	-0.483976	0.0956186	0.239317	-0.352331	0.00364999
ACAT2	-0.180548	-0.254203	0.570846	-0.279079	-0.161987	-0.260675	-0.14301
TCP1	0.0335973	0.0975446	-0.0798287	-0.189564	0.159419	-0.286427	0.0804325
MRPL18	-0.0282532	0.000612859	0.0681164	-0.0917613	0.0145088	-0.158132	0.151341
PNLDC1	-0.00105992	-0.000300662	-0.00208983	0.00191985	0.000123488	0.00104939	-0.000810988
RP1-249F5.3	-1.73258e-05	-1.78364e-05	8.6748e-05	-2.15046e-05	-3.47764e-05	-1.72741e-05	-1.73492e-05
MAS1	0.00160652	0.00299655	0.000835188	-0.0016074	-0.000765631	0.00378533	0.00837628
IGF2R	-0.335939	-0.0769959	-0.0985693	0.194532	-0.0277818	-0.362497	-0.0764935
AIRN	0.00399204	-0.00538766	-0.00201039	-0.00621518	0.00679805	-0.0071513	-0.00655011
RP11-288H12.4	-0.0088847	-0.0146373	-0.0127469	0.033883	-0.00873751	-0.0216996	-0.0230407
SLC22A1	-0.22357	-0.118008	0.834354	-0.263882	-0.417232	-0.235127	-0.0339104
SLC22A2	-0.000705738	0.000987697	0.00269254	-0.00076254	-0.00141622	-0.000703633	0.00202293
RP1-276N6.2	-0.0027656	-0.00197839	0.012275	-0.00333011	-0.00478913	-0.00275736	-0.00276934
SLC22A3	-0.0489343	-0.0338309	0.234325	-0.064477	-0.104293	-0.0512983	0.00369569
LPA	-0.0756911	-0.0484052	0.34371	-0.0952926	-0.154898	-0.0803175	-0.0373829
RP1-81D8.3	-0.000377146	-0.000388259	0.00188738	-0.000468094	-0.000756912	-0.000376021	-0.000377656
PLG	-0.62335	-0.361577	1.89762	-0.785094	-1.10542	-0.655305	-0.293327
RP11-235G24.1	-0.000833612	0.000445352	0.00361232	-0.000905612	-0.00167275	-0.000831126	-0.000834738
RP11-235G24.3	0	0	0	0	0	0	0
RP3-428L16.1	-8.86778e-05	-9.12909e-05	8.15546e-05	-0.000110065	2.15444e-05	-8.84132e-05	-8.87976e-05
RP3-428L16.2	-0.00958292	-0.00963562	-0.0106626	-0.0146479	0.0186088	-0.012189	0.0065108
MAP3K4	0.0461264	0.0441555	-0.0546703	-0.123791	0.104804	-0.147925	-0.0293141
AGPAT4	-0.06362	0.179541	-0.0356223	-2.62214e-05	-0.0122849	-0.0865291	0.0552439
PARK2	-0.138166	0.4181	0.286419	-0.114532	-0.275101	-0.143803	0.696245
PACRG	-0.0489501	-0.00851844	0.189897	-0.0566981	-0.0934796	-0.0488065	0.0106689
RP1-257A15.1	-0.000158851	0.000487474	0.000379858	-0.000197161	-0.000318829	-0.000158377	0.00228308
AL078585.1	-0.000354808	0.00166933	0.00124567	-0.00044037	-0.000712085	-0.000353749	-0.000355287
CAHM	0.0199608	0.0117082	-0.00401474	0.0306081	-0.0195766	-0.0205839	-0.00535618
QKI	-0.283412	0.868193	-0.141985	0.680239	-0.608486	-0.48652	0.1783
RP5-826L7.1	-9.45979e-05	-9.73855e-05	2.31153e-05	2.81334e-05	-3.11628e-07	-9.43157e-05	-9.47257e-05
RP1-230L10.1	-2.12061e-05	-2.1831e-05	0.000106175	-2.63206e-05	-4.25647e-05	-2.11428e-05	-2.12347e-05
RP1-155D22.2	-0.000337624	-0.000278243	-0.000414084	-0.00026905	0.000504367	-0.000336617	0.000277147
RP1-155D22.1	0	0	0	0	0	0	0
RP11-347L18.1	0	0	0	0	0	0	0
RP11-300M24.1	-8.86791e-06	-9.12924e-06	4.44009e-05	-1.10067e-05	-1.77997e-05	-8.84145e-06	-8.87989e-06
C6orf118	-1.59346e-05	0.000265133	6.42623e-06	-1.97777e-05	-3.19838e-05	-1.5887e-05	-1.59561e-05
PDE10A	-0.0169969	0.234132	-0.0154367	-0.0203797	-0.0335895	-0.0169465	0.23967
RP11-252P19.1	-0.000126169	0.00172068	0.000149304	-0.000156598	-0.000253237	-0.000125793	-0.00012634
RP11-252P19.2	-0.00153858	0.0332267	-0.00178972	-0.00190943	-0.00308661	-0.001534	0.000953096
SDIM1	-4.0741e-05	-4.19416e-05	-4.99686e-05	-5.05671e-05	-8.17747e-05	-4.06195e-05	0.0024821
LINC00473	-0.00073274	-8.70108e-05	-0.000880167	-0.000909411	-0.00147039	-0.000730554	0.0421547
SNORD45	-3.40297e-06	-3.50325e-06	1.70385e-05	-4.22372e-06	-6.83047e-06	-3.39282e-06	-3.40757e-06
T	0.00295795	-6.35873e-05	2.98785e-05	-7.66641e-05	-0.000123977	-6.15828e-05	-6.18505e-05
RP4-655C5.4	0	0	0	0	0	0	0
PRR18	-0.00166958	-0.00171876	0.00780253	-0.00207198	-0.00328619	-0.00166461	-0.00167184
SFT2D1	0.0145453	-0.0858253	-0.585711	0.547019	-0.0650962	0.119963	0.0221732
MPC1	-0.353579	-0.0713257	0.234046	0.143747	-0.234294	-0.0414917	0.118735
RP1-168L15.5	-0.00279987	-0.000913305	-0.00198688	-0.00676397	0.00521284	0.022706	-0.00943144
RPS6KA2	-0.061754	0.954523	-0.0322897	-0.0428809	-0.168183	-0.0606256	0.0339984
Z98049.1	0.00248264	0.012648	-0.00225329	0.00193978	-0.00286753	-0.00192172	0.0101969
RP11-514O12.4	-0.00437832	-0.0137966	-0.0159294	0.0526568	-0.0224798	0.0143364	-0.0117302
RPS6KA2-AS1	-4.09106e-05	-4.21162e-05	-5.01767e-05	-5.07776e-05	7.91532e-05	-4.07886e-05	-4.09659e-05
RNASET2	0.364755	-1.08582	-1.16032	1.75033	-0.780292	-0.144372	-1.24224
RP1-167A14.2	-0.0263763	-0.0108698	0.124294	-0.0338329	-0.0565298	-0.0338173	-0.00640017
FGFR1OP	-0.0174188	-0.013553	0.128798	-0.110709	-0.00913412	-0.089962	-0.0104279
CCR6	0.355716	-0.278651	-0.299037	-0.324632	0.428731	-0.266566	-0.283511
TCP10L2	0.00150003	-0.00034349	0.000744149	-0.000246841	-0.000300738	-0.000332664	-0.00033411
GPR31	-0.000314699	-0.000323972	-0.000385968	0.00141851	-0.000576574	-0.00031376	-0.000315124
RP11-568A7.3	-0.000181145	-0.000186483	0.000632942	-0.000178378	-0.000220785	-0.000180604	-0.000181389
RP11-568A7.2	-0.000523912	0.00025625	0.00176253	-2.04618e-05	-0.00105141	-0.000522349	-0.000524619
UNC93A	-0.00765096	-0.00568797	0.0374339	-0.00940688	-0.0156738	-0.00829158	-0.00466487
TTLL2	-0.000215814	-2.04495e-05	0.00045828	5.95298e-05	-0.000363997	-0.000215171	0.000987985
TCP10	0.000802741	-0.000266156	0.000927611	-0.000237246	-0.000403896	-0.000257767	-0.000258888
RP11-351J23.2	-0.000933389	0.00535259	0.002403	-0.00115842	-0.0016688	-0.000930605	-0.000934649
RP11-351J23.1	-0.000257569	0.0020241	0.000648764	-0.000319685	-0.000516949	-0.000256801	-0.000257917
C6orf123	-0.0148137	0.0104008	0.0601342	-0.018433	-0.0293707	-0.0160819	0.010345
AL009178.1	0.00552411	0.00281845	0.0211481	-0.00598682	-0.010903	-0.00630586	0.00140715
MLLT4	-0.168286	1.15067	0.427931	-0.293353	-0.427012	-0.218963	0.00876413
RP3-470B24.5	-0.000128506	-0.000132293	-0.000123888	-3.03593e-05	-3.1147e-05	-0.000128123	0.00260233
KIF25-AS1	-0.000232438	9.42404e-05	-0.000168948	-3.49154e-05	4.27297e-05	-0.000231745	0.00153466
KIF25	-0.00544417	0.0441688	0.0111891	-0.00614405	-0.0104504	-0.00542796	0.00957687
FRMD1	-0.00150554	-0.00128358	0.00615888	-0.0015147	-0.00290995	-0.00150105	0.004817
RP11-503C24.1	-0.000498712	0.00160986	0.00155997	-0.000618969	-0.00100085	-0.000497225	0.00330255
RP11-503C24.2	-2.87142e-05	-2.95603e-05	0.000143766	-3.56396e-05	-5.76348e-05	-2.86285e-05	-2.8753e-05
RP11-503C24.3	-0.000116399	0.000606427	0.000393505	-0.000144472	-0.000233628	-0.000116052	-0.000116557
RP11-503C24.4	-0.00126781	-0.00130515	0.00471511	-0.000768986	-0.00204248	-0.00126403	-0.00126952
DACT2	-0.00235764	-0.00140084	0.00768812	-0.00234745	-0.00437381	-0.00235061	-0.000638941
RP1-39J2.1	0	0	0	0	0	0	0
SMOC2	-0.0255854	-0.0253172	-0.0287806	-0.0342403	-0.0558013	-0.028249	1.10199
RP1-125N5.2	0	0	0	0	0	0	0
RP3-495K2.3	-3.87493e-05	-3.98912e-05	-4.75258e-05	-4.8095e-05	7.49715e-05	-3.86337e-05	-3.88016e-05
RP3-495K2.2	0	0	0	0	0	0	0
RP3-495K2.1	-0.000124964	-0.000128646	-0.000153267	-0.000155102	0.000241772	-0.000124591	-0.000125133
RP11-417E7.1	-0.000562686	0.00438514	-0.000565913	-0.000698365	-0.00112921	-0.000561007	0.020058
RP11-417E7.2	-0.000388819	-0.000400276	-0.000476871	-0.000482581	-0.000780336	-0.000387659	0.0235188
XXyac-YX65C7-A.2	0.000210696	0.00446224	-0.00163282	0.00084904	-0.000543304	-0.000645048	0.00500394
THBS2	-0.0220042	-0.0212768	-0.0222261	-0.028538	-0.0459281	-0.0222207	0.951437
XXyac-YX65C7-A.3	-7.58123e-06	-7.80464e-06	-9.29835e-06	-9.40971e-06	-1.52171e-05	-7.55861e-06	0.000462195
RP1-137D17.1	-0.000315526	0.00191804	6.93706e-05	-0.000198513	-0.000317147	-0.000314585	0.00192752
RP1-137D17.2	-0.000341669	0.000842713	-0.00028958	-0.000267426	-1.13176e-05	0.000323438	0.00373813
WDR27	0.0017986	0.298498	0.083612	-0.10376	-0.0547311	-0.0426541	0.0771113
C6orf120	0.0152938	-0.00375058	0.00986871	-0.012558	0.00639617	-0.0480482	-0.0351713
PHF10	0.0832227	0.184131	-0.0755892	-0.136243	0.10721	-0.153623	-0.0740489
RP1-266L20.2	-0.00640383	0.00487901	0.008648	0.00848876	-0.0108042	-0.00521003	-0.00605232
RP1-266L20.4	-0.00103962	0.00186476	0.00240656	-0.00120794	-0.0011299	-0.00103652	0.00037902
TCTE3	-0.000352441	0.00710487	0.000585372	-0.00862761	0.00213438	-2.53841e-05	0.0274177
ERMARD	-0.008921	0.0589801	0.025875	-0.0247385	-0.0100784	-0.0264609	0.0119391
LINC00242	-0.00179909	-0.000466885	0.00644635	-0.00187796	-0.00267453	-0.0015484	0.000614548
LINC00574	-0.00332488	-0.00631059	0.026192	-0.00830544	-0.00987588	-0.00777394	0.00216185
RP1-182D15.2	-3.61541e-06	-3.72195e-06	1.81022e-05	-4.4874e-06	-7.25688e-06	-3.60462e-06	-3.62029e-06
RP11-302L19.1	-1.83075e-05	-1.8847e-05	-2.24541e-05	-2.2723e-05	3.54213e-05	-1.82529e-05	-1.83322e-05
RP11-302L19.3	-0.00631044	0.12145	-0.0045065	-0.00738705	-0.0122125	-0.0050393	-0.00400497
RP5-1086L22.1	0	0	0	0	0	0	0
RP5-894D12.5	-0.000394229	0.00180439	-0.000381054	0.00122735	-0.000791192	-0.000393053	-0.000394762
RP5-894D12.3	0.00182227	0.00363275	-0.00293254	0.0089603	-0.00452759	-0.00261172	-0.000993768
DLL1	-0.0121336	0.442258	-0.0309293	-0.0074578	-0.0649053	-0.0386564	0.122228
FAM120B	-0.0624043	0.346744	0.0329905	-0.0514292	-0.0677881	-0.0998986	0.198637
RP5-894D12.4	0	0	0	0	0	0	0
PSMB1	-0.389616	0.167536	0.186462	-0.0163642	-0.12526	-0.0795566	0.161345
TBP	-0.0140114	0.0552503	-0.0110603	-0.0256444	0.0161885	-0.0410351	-0.00292315
PDCD2	0.00453406	-0.212411	-0.263725	-0.143545	0.313306	-0.245183	-0.310025
XX-C2158C12.1	-6.58215e-05	0.000463032	9.35654e-05	-8.16963e-05	-7.03409e-05	-6.56251e-05	-6.59104e-05
XX-C2158C12.2	0.0010109	0.000718697	0.000310159	0.00061578	-0.00173852	0.00193408	0.0124767
XX-C2158C6.1	0	0	0	0	0	0	0
XX-C2158C6.3	-0.00194457	-0.000354093	0.00857862	-0.00193383	-0.00390052	0.000901223	-0.0019472
AC093627.7	-0.00013991	-0.000144033	-0.000171597	0.000668118	-0.000280815	-0.000139492	-0.000140099
AC093627.8	0	0	0	0	0	0	0
AC093627.9	-0.00110364	0.00489939	0.00597038	-0.00288071	-0.00300427	-0.00698406	0.00503524
AC093627.10	-0.010767	-0.0128233	-0.0188142	0.0458853	-0.0154168	-0.00658843	-0.00283174
RP11-90P13.1	-0.000264054	-0.000271835	6.11185e-05	0.000844698	-0.000529964	-0.000263267	0.000195153
AC093627.11	0	0	0	0	0	0	0
AC093627.12	-0.000914556	-0.000131968	0.00349594	-0.00113505	-0.00183512	-0.000911828	0.00646343
FAM20C	-0.11597	-0.0259278	0.239135	0.0852534	-0.216938	-0.114129	0.195718
AC145676.2	-2.67748e-05	-2.75638e-05	2.5641e-05	-3.32324e-05	-5.37421e-05	-2.66949e-05	0.00105077
AC187652.1	-0.00136216	-0.00121156	0.00118518	0.0031781	-0.00273284	-0.000703072	0.00206964
WI2-2373I1.2	0	0	0	0	0	0	0
AC226118.1	0.000233376	4.87128e-05	0.000127946	-0.000542269	0.000291589	-0.000630696	-0.000633438
AC147651.1	-3.20487e-05	-3.29931e-05	0.00016046	-3.97783e-05	-6.43277e-05	-3.19531e-05	-3.2092e-05
PDGFA	-0.0281787	0.0791197	0.0508531	-0.0561605	-0.0831887	-0.0566185	0.885065
AC147651.3	-0.00665095	0.00832163	0.0179944	-0.00420698	-0.0120576	-0.00555796	0.040487
PRKAR1B	-0.0723442	0.167978	0.0903215	-0.0944388	-0.0262056	-0.0727453	0.0802458
AC147651.5	-0.000199092	0.000136652	0.000278154	-0.000247106	-0.000399591	-0.000198498	-0.00019936
AC147651.4	-0.0222717	-0.0238584	-0.0653309	0.0349635	0.0232722	0.00117585	-0.000258409
HEATR2	-0.00435227	0.0375821	0.0490083	-0.0283029	-0.0198719	-0.0401719	-0.000624805
SUN1	-0.0682448	0.669963	0.268198	-0.176103	-0.220962	-0.0776679	0.280501
GET4	-0.00338078	-0.00579954	0.00301571	-0.00484917	0.00235742	-0.00656608	0.00696678
RP11-449P15.2	0.00260362	-0.00794654	-0.000999068	0.00303245	0.000359513	-0.0117822	-0.00273231
ADAP1	-0.0776317	-0.135086	-0.16128	0.153898	0.0340235	-0.137259	-0.120062
COX19	0.00674666	-0.0950448	-0.000688487	-0.14368	0.126703	-0.272369	-0.152461
CYP2W1	-0.000631808	-0.000650423	0.0010925	-0.000572387	-9.75169e-05	-0.000629924	-0.000632662
C7orf50	0.0914393	-0.20828	0.257571	0.00486614	-0.148554	-0.017075	-0.000156284
AC073957.15	-0.000342855	0.000255117	0.00151647	-0.000385857	-0.000688101	-0.000341833	-0.000343319
GPR146	0.00659317	0.319885	0.0283601	-0.0292635	-0.0551611	-0.019586	-0.0260826
RP11-449P15.1	-0.00080901	-0.000723696	-0.000225975	2.96493e-05	0.000359344	-0.000251618	-0.000810103
AC091729.7	-0.000129406	-0.00013322	0.000352559	-0.000160616	-0.000259734	-0.00012902	-0.000129581
AC091729.8	-0.000251386	-0.000143205	0.00122815	-0.00031201	-0.00050454	-0.000250636	-0.000251725
GPER1	-0.022864	0.00839012	0.0736318	0.041311	-0.0734862	-0.0337158	0.00939401
ZFAND2A	-0.111569	0.0646783	0.161976	-0.170893	-0.0194508	0.374236	-1.33398e-05
AC091729.9	-0.0260425	0.00275283	0.118844	-0.040456	-0.0519627	0.0452751	0.00166712
UNCX	-3.87828e-05	-3.99257e-05	-4.75669e-05	7.97706e-05	-8.75644e-06	-3.86671e-05	-3.88352e-05
AC073094.4	0	0	0	0	0	0	0
MICALL2	-0.0416162	0.252245	0.0193763	-0.0337733	-0.0677915	-0.0308427	0.446242
AC102953.4	-0.000551016	-0.000567251	0.00189367	-6.33067e-05	-0.00110579	-0.000549373	-0.000551761
RP11-1246C19.1	0.00731365	0.00323039	0.00182156	-0.00436648	0.000509539	-0.0053061	0.00597911
INTS1	-0.045409	0.0757576	0.10512	-0.0539905	-0.0369186	-0.130302	-0.0241903
AC102953.6	-3.45431e-05	-3.55611e-05	-4.2367e-05	2.17143e-05	2.45216e-05	-3.44401e-05	-3.45898e-05
MAFK	-0.0400534	0.101338	-0.0178001	0.0496435	-0.041681	-0.100491	0.13023
TMEM184A	-0.0339395	-0.0170677	0.140361	-0.0393561	-0.0617277	-0.0301401	-0.00280963
PSMG3	-0.125465	0.0736163	0.211082	-0.132996	-0.0557404	-0.113841	0.0316393
PSMG3-AS1	0.00601124	0.000922823	0.0433751	-0.016251	-0.017997	0.00956438	-0.00250113
AC074389.5	-3.62435e-05	-3.73116e-05	-4.44525e-05	-9.59319e-06	4.69385e-05	-3.61354e-05	-3.62925e-05
ELFN1	-0.019106	0.0583574	0.0837853	-0.0277573	-0.0444482	-0.0209279	0.00301816
AC074389.7	0	0	0	0	0	0	0
AC074389.6	0	0	0	0	0	0	0
AC074389.9	-5.61435e-05	-0.0108457	0.00731692	-0.0037913	-0.00329152	0.0765569	-0.0108366
MAD1L1	-0.142246	-0.238425	0.0598133	-0.235558	0.184533	-0.381427	-0.276674
AC110781.3	7.43548e-05	-0.000699585	0.000374527	-0.000758276	0.000450872	-0.000677537	-0.000680482
FTSJ2	0.0348491	-0.0164046	0.0499092	0.0177835	-0.0370758	-0.0905319	-0.0263834
NUDT1	-0.0760311	-0.338471	-0.126571	0.127397	0.0684918	-0.273311	-0.118118
SNX8	0.171302	0.496593	0.110178	0.173955	-0.287532	-0.105123	-0.0748489
EIF3B	-0.0360202	0.00662899	0.198231	-0.149894	-0.0136078	-0.243564	-0.174736
AC004840.8	-0.000268385	0.00160347	0.000457342	4.95086e-05	-0.000538655	-0.000267585	-0.000268748
CHST12	-0.527075	-0.0592302	-0.725265	-0.735431	0.907795	-0.13241	-0.487013
AC004840.9	-0.0140543	0.00115661	-0.00568224	-0.0191823	0.0175018	-0.0111396	-0.0111971
LFNG	0.0975539	-0.0624011	-0.242366	0.0629336	0.129372	-0.225209	-0.167031
BRAT1	-0.0483519	0.0146966	0.0678473	-0.0238464	-0.0252121	-0.0776321	0.00895793
IQCE	-0.0608001	0.00957315	0.0340022	0.011854	-0.0334997	0.00780856	0.0434153
TTYH3	-0.129454	0.0184286	-0.0639502	0.438174	-0.254762	-0.179724	-0.0981981
AMZ1	0.035554	-0.00517495	0.0186498	-0.00119879	-0.0119865	-0.00442373	-0.00152743
GNA12	0.133937	0.176695	0.0256938	0.0498093	-0.101263	-0.062596	0.180252
CARD11	0.067412	-0.229147	-0.251655	-0.227233	0.347871	-0.168136	-0.216517
AC004906.3	-0.000291853	-0.000300453	0.00012467	-0.000362235	0.000259434	-0.000290982	-0.000292247
AC024028.1	-0.000213352	-0.000219639	8.21231e-05	-0.000264805	0.00019536	-0.000212716	-0.00021364
AC091801.1	-9.37698e-05	0.00106478	0.000166821	-0.000116385	-0.00018821	-9.349e-05	-9.38965e-05
AC073316.2	-6.74585e-05	0.00129799	-8.27373e-05	-8.37282e-05	-0.0001354	-6.72573e-05	0.000569469
AC073316.1	-0.000207026	0.000424654	0.000440712	-0.000209569	-0.000415515	-0.000206409	0.00357149
SDK1	-0.0334139	0.357693	-0.0037022	-0.036191	-0.0658124	-0.0315581	0.125582
AC011284.3	-6.67798e-06	-6.87477e-06	-8.19052e-06	3.18953e-05	-1.34041e-05	-6.65806e-06	-6.687e-06
FOXK1	-0.0203185	0.113413	-0.00397832	-0.112381	0.0475981	-0.141155	0.157947
AP5Z1	-0.0424658	0.0242823	-0.0169955	-0.0249416	0.0320909	-0.126794	-0.0299378
RADIL	-0.00114536	0.0061889	0.000562379	-0.00110103	-0.00224484	-0.00114195	0.0246095
PAPOLB	0.000877877	0.000285888	-0.000219845	0.000178028	-0.000170429	-0.000178714	0.00163607
MMD2	-0.000874499	0.00228313	0.00204385	-0.000846319	-0.00175477	-0.000871891	0.00471884
RBAK-RBAKDN	-0.00861203	0.00874962	-0.0340987	-0.0932268	0.0804982	-0.0631887	0.011738
RBAK	-0.0164803	0.0142725	-0.0173881	-0.0305151	0.0348463	-0.0502701	-0.0429688
RBAKDN	-2.24671e-05	-2.31292e-05	-2.75558e-05	-2.78858e-05	4.34692e-05	-2.24001e-05	-2.24975e-05
WIPI2	0.019897	-0.0142068	0.0720038	0.00117816	-0.0294385	-0.155654	-0.16036
SLC29A4	-0.0548529	-0.0301802	0.214478	-0.0501664	-0.0967151	-0.0289819	-0.0473479
TNRC18	-0.147091	0.251761	0.0333952	0.0675655	-0.124859	-0.195108	0.186602
AC093620.5	-0.000163158	-0.000167966	0.000199661	0.000238054	-0.000225765	-0.000162671	-0.000163378
AC092171.2	-0.000549666	-0.000565861	-0.000370674	0.00134045	-0.000801082	-0.000548026	-0.000550408
RP11-1275H24.2	-0.00424824	0.0103293	0.00706284	0.00606111	-0.0121098	-0.00597775	0.0299593
RP11-1275H24.1	-0.0162347	-0.00899767	0.0507382	-0.00275946	-0.0281917	-0.0137712	0.00595022
RP11-1275H24.3	-0.00492629	0.00119634	0.0153094	-0.00150034	-0.00852004	-0.00491162	0.000962085
FBXL18	-0.022817	-0.001864	0.0308892	-0.0189207	-0.00815857	-0.0153075	0.0164046
AC092171.4	0.00125549	-0.000880298	-5.3191e-05	-0.00140673	0.00104798	-0.0012902	0.0007668
ACTB	-0.761273	-0.505655	-1.65333	1.148	-0.0605137	-2.29488	0.399946
CTB-161C1.1	-0.00105359	-0.000939488	0.000629768	0.00211676	-0.00168934	0.00109576	0.00146146
FSCN1	-0.125414	1.21703	-0.165133	0.097998	-0.249974	-0.127965	0.00451959
RNF216	-0.0262063	0.104338	-0.133242	-0.189432	0.189586	-0.236998	0.0304956
OCM	-0.00169659	-0.00163181	-0.00132454	-0.00150471	0.00244626	-0.00280796	-0.0016161
CCZ1	-0.00294686	0.23998	-0.0926141	-0.064588	0.0625949	-0.177674	0.0459017
RSPH10B	0.000154435	0.00715656	-0.000578436	-0.000488653	-0.000547273	-0.000842834	0.000734572
PMS2	0.00047468	0.0319683	-0.021878	-0.0654676	0.054612	-0.0622094	-0.0379727
AIMP2	-0.126858	-0.00133402	0.358257	0.0111169	-0.237494	-0.178272	0.031135
EIF2AK1	-0.0650481	-0.19986	0.23605	-0.199109	0.0192268	-0.0834872	-0.208588
ANKRD61	-0.000206344	0.000549168	-0.000178462	-6.5618e-05	0.000101749	-0.000205729	-0.000206623
AC004895.4	-0.00138175	0.000788738	0.000619443	-0.00129343	0.000493822	-0.000406701	-0.00138362
USP42	-0.0348948	0.0245137	-0.0526222	-0.0869589	0.0929385	-0.0923402	-0.0397688
CYTH3	-0.0511693	0.249027	-0.0551419	-0.0602004	0.00791306	-0.0865942	0.368732
FAM220A	0.0228198	0.017289	0.0257492	-0.00200385	-0.0200603	-0.0157393	0.021831
RAC1	-0.795693	0.526105	-0.101319	1.11336	-0.89413	-0.960922	0.196258
DAGLB	-0.0270928	0.0844729	-0.0182684	0.113267	-0.0716623	-0.0735619	-0.0445854
KDELR2	-0.617426	0.212901	0.776973	-0.21335	-0.493411	0.643037	0.168122
FLJ20306	-0.00315832	0.00206897	0.00125714	-0.00669978	0.00275795	0.0207091	-0.00712297
GRID2IP	-0.00148699	0.00746501	-0.000220323	-0.00104844	-0.00120727	-0.000914594	0.00480622
ZDHHC4	-0.0312302	-0.110849	0.242866	0.0196793	-0.163968	0.00551956	0.124296
AC079742.4	-0.000253043	0.00149054	0.000658321	-0.000269644	-0.000507865	-0.000252288	0.000800855
C7orf26	-0.0171009	-0.00805954	-0.0484317	-0.0803349	0.0911893	-0.0894201	-0.0515188
ZNF853	0.000278016	-0.012849	-0.0471385	-0.0473784	0.0639519	-0.0222197	-0.00491951
RP11-611L7.1	-0.0140096	0.0262309	0.00100156	0.0199602	-0.0168122	-0.0526424	0.0125509
AC073343.13	-0.00280009	0.0114912	0.00363858	-0.00270062	-0.00330196	-0.00279174	0.00583342
AC073343.1	-0.000299662	0.000930026	-0.000367526	0.00011761	5.49468e-05	-0.000298768	-0.000300067
ZNF12	0.0190471	0.0536814	-0.0493092	-0.0958914	0.0820835	-0.0960019	0.0590928
RSPH10B2	-0.000778099	0.0043365	0.000805732	-0.000681263	-0.000741662	-0.000775778	0.000793904
CCZ1B	-0.0348287	0.0192881	-0.0687495	-0.0519402	0.0802007	-0.0931452	-0.0126925
C1GALT1	0.130897	-0.158325	-0.138263	-0.0834633	0.171862	-0.143737	-0.177332
COL28A1	-0.00638969	0.0261955	0.0167253	-0.00722583	-0.0118724	-0.00572399	0.0294113
RP5-1159O4.2	-0.00114599	0.00276103	0.00297839	-0.0033336	-0.000236811	-0.00319612	-0.000306568
RP5-1159O4.1	0.0216769	0.00503555	-0.00094373	-0.0247142	0.0136465	-0.00841101	0.0169866
MIOS	0.127141	-0.03105	-0.0235641	0.0544233	-0.0164116	-0.0614167	-0.079996
RP5-1007H16.1	-0.000674919	-0.000259545	-0.000509085	0.000641936	-7.3602e-05	9.74185e-05	0.000905241
RPA3	0.00959964	-0.155888	0.525251	-0.28457	-0.14465	-0.252661	-0.194397
RPA3-AS1	-0.0336114	0.0927152	0.165677	-0.075598	-0.0969044	-0.0578961	0.135411
AC007161.5	0.000259303	0.000595545	-0.00052397	-0.000117172	0.000350472	-0.000470651	-0.000472696
AC009473.1	0.00745705	-0.00649417	-0.00751684	-0.00741754	0.0102894	0.0072808	-0.00537756
AC006042.7	0.00203762	-0.000319119	-0.000264933	-0.000918353	0.000688757	0.00160765	-0.000870887
GLCCI1	-0.0666382	-0.288423	-0.261677	-0.3804	0.442052	0.253596	-0.278592
ICA1	-0.125662	0.759636	0.0172474	-0.069333	-0.113046	-0.109839	-0.101562
AC006042.6	-0.00047434	-8.5702e-05	-0.000478543	-0.000422377	0.000600499	0.00115717	-0.000474981
AC007009.1	-0.000751429	0.00549054	0.00164764	-0.000533764	-0.00150788	0.000135494	-0.000752444
AC007128.1	-0.00037802	0.00261026	0.000453065	-0.000469178	-0.000758665	-0.000376892	0.00614477
RP4-594A5.1	-7.08132e-05	-7.29e-05	0.000249698	-8.78919e-05	-7.58329e-05	-7.0602e-05	-7.09089e-05
NXPH1	-0.000671374	0.00841525	4.28738e-05	-0.000310341	-0.00134727	-0.000669372	0.00328103
AC060834.3	-0.000786387	-0.000809554	0.00253663	-0.000975989	-0.00119781	-0.000784041	0.00712175
AC006373.1	-0.000426887	0.00150678	0.0016293	-0.000529827	-0.000856724	-0.000425613	-0.000427463
AC004535.2	-4.03703e-05	-4.156e-05	-4.9514e-05	0.000192808	-8.10306e-05	-4.02499e-05	-4.04249e-05
NDUFA4	-0.887137	0.167881	1.33805	-0.359047	-0.864255	-0.599998	0.379237
RP5-855F16.1	-0.00298135	0.00214018	0.00819582	-0.0031727	-0.00306468	-0.00151686	-0.00212978
PHF14	0.0306153	0.514154	-0.00178766	-0.306183	0.0795983	-0.394414	0.243467
THSD7A	-0.0920702	1.0323	0.0313384	-0.118807	-0.183529	-0.0925259	-0.0466318
AC004160.4	-0.0159792	0.122327	0.037356	-0.0181972	-0.0317813	-0.0159317	-0.00113209
TMEM106B	-0.119567	0.137172	0.255811	-0.253182	-0.0282173	-0.132938	0.0528224
VWDE	-0.00528955	-0.00578169	-0.0045663	-0.00804614	0.00519571	-0.00605637	0.0697965
AC005281.1	-0.000215833	0.000298455	0.000695853	-0.000114517	-0.00043319	-0.00021519	0.000679807
AC005281.2	0	0	0	0	0	0	0
SCIN	0.00576228	0.0227028	-0.0112101	0.0220174	-0.0146644	0.0216047	0.0319984
AC011891.5	-5.6129e-05	-5.7783e-05	-6.88417e-05	0.000268065	-0.00011266	-5.59615e-05	-5.62048e-05
ARL4A	0.265521	0.740577	-0.173609	0.616043	-0.463977	-0.725602	-0.508276
AC011288.2	-0.00214868	0.00947441	0.00412486	-0.00158447	-0.00423227	-0.00133631	0.0121516
AC006000.5	-4.01515e-05	-4.13347e-05	0.000119253	-4.98354e-05	-8.05914e-05	-4.00317e-05	-4.02058e-05
AC005019.3	-3.80435e-05	-3.91646e-05	0.000135516	-4.72189e-05	-7.63602e-05	-3.793e-05	0.000508268
ETV1	-0.0600106	-0.013426	0.0752549	-0.0531646	-0.0184718	-0.0621002	0.108237
DGKB	-0.0146669	0.00166975	0.0621878	-0.0179807	-0.0297411	-0.0140197	0.0254839
AC006150.1	0	0	0	0	0	0	0
AC006458.3	-7.25833e-06	-7.47222e-06	3.63419e-05	-9.00894e-06	-1.4569e-05	-7.23668e-06	-7.26814e-06
AGMO	-0.42625	-0.240904	1.40049	-0.524609	-0.774175	-0.436136	-0.14924
MEOX2	-0.00285936	0.0363224	0.00509017	-0.0111109	-0.0171218	-0.0079224	0.226779
AC005550.3	-0.00320539	0.000659344	0.0127793	-0.00343965	-0.00548143	-0.00319584	-0.00184903
AC005550.4	-5.3972e-05	0.00123522	-6.61962e-05	-6.6989e-05	-0.000108331	-5.38109e-05	-5.40449e-05
AC005550.5	0	0	0	0	0	0	0
AC006041.1	-5.92283e-05	0.000821855	6.64807e-05	-7.35131e-05	-0.000118881	-5.90516e-05	-5.93084e-05
RP11-196O16.1	-0.00457212	0.0102954	0.00823361	-0.00694463	-0.00216687	-0.00539735	0.00569562
ISPD	-0.0701025	0.140498	0.214411	-0.0831823	-0.117775	-0.0686874	0.14438
ISPD-AS1	-0.000344414	0.000394663	0.00134188	-0.00042747	-0.000691228	-0.000343386	-0.000344879
SOSTDC1	-0.00411949	0.0686432	-0.000785725	-0.00429817	-0.00799411	-0.00410721	0.00328835
GS1-166A23.1	-8.94647e-05	-9.2101e-05	9.68336e-05	-7.6627e-06	-2.52581e-05	-8.91978e-05	-8.95855e-05
LRRC72	-0.000340597	0.00164273	0.000473084	-0.000422732	-0.000625531	-0.000339581	0.00364721
GS1-166A23.2	-0.000679453	0.0010286	-0.000370819	-0.00196425	0.000897273	-0.000967154	0.00811576
ANKMY2	-0.020846	0.0124621	0.0134227	-0.0568036	0.0246639	-0.052072	0.0397742
BZW2	0.0404143	0.0609689	0.0013771	0.0521963	-0.039768	-0.132088	-0.0353138
AC073333.8	-0.000121189	0.00149174	0.000185412	-0.000150416	-0.000243241	-0.000120827	-0.000121352
TSPAN13	0.787253	0.919015	0.196419	-0.0684106	-0.356882	0.303189	-0.153563
AC073333.1	-5.40083e-05	-5.55999e-05	-6.62408e-05	-6.70341e-05	0.000104494	-5.38472e-05	-5.40813e-05
AGR2	-0.350223	-0.360099	1.16535	-0.348508	-0.605221	-0.228755	-0.35244
AGR3	-0.00459501	-0.0047302	0.0136525	-0.00561678	-0.00900737	-0.00430884	-7.90754e-06
AC003075.4	-0.0504488	-0.0344651	0.0283943	-0.010214	0.00342666	-0.0731507	-0.0422824
AHR	-0.286972	0.324838	-0.129221	0.483608	-0.295719	-0.322062	-0.0822795
AC019117.1	-0.000309909	0.00291073	0.000627684	-0.000305858	-0.000621985	-0.000308984	-0.000310327
AC019117.2	-0.00263275	-0.00102641	0.00714171	-0.00286119	-0.00521884	-0.0026249	-0.0026363
AC017060.1	-0.00210987	-0.000751091	0.00514465	-0.00221824	-0.00423184	-0.00210358	0.00128106
AC006482.1	-0.000146624	-0.000150945	-0.000179832	0.000646758	-0.000294291	-0.000146187	0.000403477
SNX13	-0.0459577	0.686963	-0.0542521	0.00415639	-0.108159	-0.209078	0.0765635
PRPS1L1	-1.59426e-05	-1.64124e-05	-1.95535e-05	-1.97877e-05	3.08456e-05	-1.5895e-05	-1.59641e-05
HDAC9	0.198087	0.373212	-0.287846	0.322285	-0.125615	-0.0869477	-0.128459
AC010082.2	0.0069572	-0.00167316	-0.00199714	0.000735602	0.00085733	-0.00176627	-0.00177395
AC004744.3	-0.000116886	-0.000120331	-0.000143359	-6.93095e-05	0.000176511	-0.000116538	-0.000117044
TWIST1	-0.00286629	-0.00115391	-0.00323327	-0.00325029	-0.00105075	-0.00285775	0.0855711
AC003986.6	-2.85559e-05	-2.93974e-05	-3.50236e-05	-3.54431e-05	3.70444e-05	-2.84707e-05	0.000257607
AC003986.7	-1.53029e-05	-1.57539e-05	-1.8769e-05	-1.89937e-05	-3.0716e-05	-1.52573e-05	-1.53236e-05
AC003986.5	0	0	0	0	0	0	0
FERD3L	0	0	0	0	0	0	0
AC007091.1	-0.000899042	0.00579432	9.30723e-05	-0.00111579	-0.001804	-0.00089636	0.0252678
TWISTNB	0.187945	-0.0605803	-0.170277	0.0221272	0.0872493	-0.100988	0.0955267
TMEM196	-8.39359e-05	0.00162793	-2.66193e-05	-0.000104179	-0.000168472	-8.36854e-05	-8.40493e-05
AC004543.2	0	0	0	0	0	0	0
RP11-486P11.1	-0.00010268	0.00129597	2.02207e-06	-0.000127444	-0.000206094	-0.000102374	0.00135563
MACC1	0.0476704	-0.00776948	-0.0182212	0.0144983	-0.0170022	0.0489882	-0.010514
MACC1-AS1	-3.20722e-05	-3.30173e-05	2.29319e-05	5.95652e-05	-6.43749e-05	-3.19765e-05	-3.21155e-05
AC099342.1	-0.000152395	-0.000156885	-4.28266e-05	0.000588682	-0.000305872	-0.00015194	-0.000152601
CTA-293F17.1	-0.0128684	-0.0159089	0.0377059	0.00313785	-0.0314594	0.150184	-0.00715087
ITGB8	-0.0348645	-0.0286198	0.0875028	-0.0279488	-0.0633444	-0.000195922	-0.0173768
ABCB5	-0.00131942	0.000932155	0.00532944	-0.000951604	-0.00324066	-0.00178589	0.00257395
SP8	-0.000926322	-0.00095361	0.00363495	-0.000726603	-0.00150406	-0.000923559	-0.000927573
LINC01162	-0.000545908	0.00190741	0.00175622	-0.000549647	-0.00109554	-0.000544279	-0.000546645
SP4	0.00600502	-0.0912994	-0.131922	-0.179981	0.217953	-0.116705	-0.0881704
DNAH11	-0.00938998	-0.00940971	0.0629757	-0.0186156	-0.0367169	-0.0191411	0.0142493
CDCA7L	0.605548	-0.0724475	0.0747961	0.0474377	-0.12169	0.0203617	0.122746
RAPGEF5	-0.159451	1.51512	0.0781256	-0.268906	-0.39326	-0.188469	0.906058
STEAP1B	0.0501125	0.0329612	0.0385921	-0.014505	-0.0276657	0.00126242	0.0453777
AC002480.3	0.000427317	0.00177314	-2.32089e-05	-0.00015151	-0.000170174	-0.000280468	-0.000281687
AC002480.4	0.00300801	0.00608945	-0.000402915	-0.000418426	-0.000676606	-0.000336122	0.000668425
AC002480.2	0.0234868	-0.00100897	0.00177097	6.89058e-05	-0.00242099	0.000439857	-0.00136919
AC073072.5	0.0425611	0.000524566	0.00213704	-0.00159374	-0.00340367	0.00383741	0.00500317
IL6	0.458221	0.044176	-0.0346587	0.0431147	-0.0605335	0.00638962	0.219191
TOMM7	0.216678	-0.668354	0.0695699	-0.562637	0.419503	-0.968549	-0.307177
AC005682.8	-0.00924734	0.00559959	0.029329	-0.00688974	-0.0163677	-0.00921984	0.0244735
FAM126A	0.10201	0.187414	-0.0207166	0.0702236	-0.0934738	-0.0736467	0.337594
KLHL7-AS1	-0.00281066	5.33763e-05	0.00666081	-0.00164637	-0.00300346	-0.000539493	0.001025
KLHL7	-0.0606985	0.0799559	-0.00107595	-0.033843	0.0114135	-0.0999774	0.0437302
AC005082.1	-3.67316e-05	0.00058698	2.10997e-05	-4.55906e-05	-7.3727e-05	-3.6622e-05	-3.67812e-05
NUPL2	0.025574	0.00659378	-0.0531464	-0.106629	0.106812	-0.0991843	-0.0441276
AC005082.12	-0.00449043	0.00689892	-0.00635333	0.0144593	-0.00743653	-0.00471309	0.0208599
GPNMB	-0.351352	-0.400245	-0.39383	1.35259	-0.796501	-0.445619	-0.0811789
MALSU1	-0.12967	-0.0464325	0.457153	-0.166012	-0.192599	-0.19158	0.0568399
IGF2BP3	-0.00294352	-0.036849	0.186011	-0.0348738	-0.0897921	-0.0161387	-0.0408003
TRA2A	0.16809	0.406471	-0.263775	-0.261488	0.218541	-0.255591	0.225179
CCDC126	-0.00674492	0.0418435	0.0298478	-0.00675995	-0.0281994	-0.0670623	0.130276
FAM221A	-0.040485	0.032047	0.0811686	-0.0395979	-0.0316157	-0.00658105	-0.0240132
AC006026.13	0	0	0	0	0	0	0
STK31	-0.00119833	0.00128453	0.00630631	-0.00270717	-0.00308892	-0.00119368	-0.00336428
AC009508.1	0	0	0	0	0	0	0
AC004485.3	-0.000298875	0.00038976	0.00053544	0.000240008	-0.000599842	-0.000297983	-0.000299279
NPY	-0.0275677	-0.0318127	0.130896	-0.029577	-0.056304	-0.0106814	-0.03125
MPP6	0.202754	-0.142853	0.342699	-0.187512	-0.131382	-0.0755667	0.1472
DFNA5	-0.0016856	0.00735596	0.038921	0.0257174	-0.0504859	-0.0122608	0.119983
OSBPL3	-0.0281137	0.0901855	-0.127252	-0.0238282	0.0838434	0.0106764	-0.0872619
CYCS	-0.144692	-0.602818	0.374968	-0.298083	0.000505042	-0.292791	0.478786
C7orf31	0.0376532	-0.0207778	-0.0221326	0.00347001	0.0136238	0.0179914	-0.0302779
NPVF	0	0	0	0	0	0	0
AC003985.1	0	0	0	0	0	0	0
RP5-978I12.1	-1.76154e-05	0.00026966	1.32114e-05	-2.1864e-05	-3.53576e-05	-1.75628e-05	-1.76392e-05
AC091705.1	0	0	0	0	0	0	0
AC003090.1	0.0108877	-0.00511735	0.0190155	-0.0026769	-0.0111979	-0.00124341	0.0185683
CTD-2227E11.1	-0.00947023	-0.000156429	0.0348837	-0.0107408	-0.0159353	0.0199128	0.00119747
NFE2L3	-0.100234	-0.0608676	-0.117564	0.16634	-0.0173051	0.00228834	-0.120525
CTB-119C2.1	-0.0094783	0.00490911	-0.0169393	-0.00837019	0.0146492	0.0235212	0.000509043
HNRNPA2B1	0.0469761	0.0933166	-0.544845	-0.150483	0.438008	-0.881983	-0.300582
CBX3	-0.123454	-0.00426747	0.0389538	-0.0337495	0.0398462	-0.497938	-0.209848
SNX10	0.0778869	-0.691469	-0.384452	1.26564	-0.670936	-0.651772	-0.630826
AC004540.4	-0.0149843	-0.00144128	0.0554223	-0.0153455	-0.0281511	-0.00717633	-0.0110454
AC004540.5	-0.00734261	0.00591253	0.0201861	0.00789966	-0.0267896	-0.000632776	-0.00122751
KIAA0087	-0.00263758	-0.00259984	-0.00323431	-0.00317132	0.00501334	-0.00262972	-0.00264114
AC004947.2	-1.18923e-05	0.000272259	-1.45859e-05	-1.47605e-05	-2.38702e-05	-1.18568e-05	-1.19084e-05
C7orf71	-0.00100892	-0.00441057	0.0171706	-0.00387891	-0.00735241	-0.00105091	-0.00220259
SKAP2	0.213638	0.380403	-0.478583	0.850318	-0.423182	-0.504814	-0.298252
HOXA1	-0.00956751	0.00714326	-0.00612121	0.0027393	0.00187928	-0.00569646	-0.0012904
HOTAIRM1	-0.216921	0.328032	-0.256565	0.325814	-0.115801	-0.214963	0.0785312
HOXA2	-0.00192463	0.0191972	-0.00181695	-0.00114826	-0.00255548	-0.0019189	0.0232552
HOXA3	-0.0112463	0.101179	0.000963745	-0.010228	-0.0169227	-0.0109102	0.106698
HOXA-AS2	-0.0199403	0.20471	0.0346841	-0.0261916	-0.0430605	-0.0247861	0.0703912
HOXA4	-0.0116187	0.118191	-0.000557356	-0.0110027	-0.0148847	-0.010228	0.0533183
HOXA-AS3	-0.000475359	0.00089094	-0.000435255	-0.000500393	0.000503087	-0.000473941	0.000104952
HOXA5	-0.0216728	0.20562	-0.01596	0.0287781	-0.0437746	-0.0204992	0.0175911
HOXA6	-0.00284497	0.00324941	-0.000586393	-0.00328583	0.00219136	-0.00123121	0.000626139
HOXA7	-0.00886088	0.0554631	0.0024237	-0.00759506	-0.00464327	-0.00773729	-0.00428105
RP1-170O19.21	-2.3049e-05	-2.37282e-05	-2.82695e-05	0.000110084	-4.62638e-05	-2.29802e-05	-2.30801e-05
HOXA9	-0.00646824	0.0166881	-0.0112859	0.00539433	0.0021409	-0.00825633	-0.00760616
RP1-170O19.20	-6.00643e-06	-6.18343e-06	3.00738e-05	-7.45509e-06	-1.20561e-05	-5.98851e-06	-6.01454e-06
HOXA10-AS	-0.0047477	-0.00562187	-0.00654429	-0.00131179	0.00683729	-0.00544498	-0.00546861
HOXA10	-0.0307519	-0.00954543	0.0402265	-0.028173	-0.000680043	-0.0252596	-0.0295628
HOXA11	-0.000481666	-0.000495858	0.000671902	-0.000119527	-0.000180002	-0.00048023	-0.000482317
HOXA11-AS	-0.00500945	-0.00495577	0.0212598	-0.00600096	-0.00793053	-0.00499453	-0.00422222
RP1-170O19.14	-0.000205759	1.50501e-05	0.000970856	-0.000255381	-0.000412972	-0.000205145	-0.000206037
HOXA13	-0.00996064	-0.00979132	0.042614	-0.0117378	-0.0163126	-0.00993103	-0.00752736
HOTTIP	-0.00346144	-0.00317776	0.0148219	-0.00403651	-0.00568772	-0.00345113	-0.00251036
RP1-170O19.17	-0.00013769	-0.000141747	0.000689277	-0.000170897	-0.000276359	-0.000137279	-0.000137876
EVX1-AS	0	0	0	0	0	0	0
EVX1	-3.61602e-05	-3.72258e-05	0.000181044	-4.48814e-05	-7.25802e-05	-3.60523e-05	-3.62091e-05
AC004009.3	-7.80621e-05	-8.03624e-05	0.000326586	-3.4877e-05	-0.000156683	-7.78292e-05	-7.81676e-05
HIBADH	-0.29205	0.143069	0.787264	-0.238665	-0.453844	-0.264957	0.210882
AC004549.6	-0.00123823	-0.000564024	0.00213086	-0.00153672	-0.000453521	-0.00022466	0.0026393
TAX1BP1	-0.301595	-0.234161	-0.0179517	0.133588	-0.00719393	-0.445563	-0.0501474
JAZF1	0.123817	0.0014166	0.0890335	-0.000703463	-0.0825717	-0.235183	0.0359386
JAZF1-AS1	0.00389729	0.00058212	0.000433862	-0.00132358	0.000605543	-0.0045045	-0.00329162
CREB5	-0.174122	0.0703105	-0.20217	0.590918	-0.340017	-0.174089	0.436601
AC005013.5	-0.000268037	0.000441759	0.0010642	-0.000332676	-0.000537956	-0.000267237	0.000631268
CTB-113D17.1	-0.01543	0.0476962	0.0282427	0.0309998	-0.043818	-0.0230785	-0.0105233
AC005162.5	-3.87218e-05	0.00074952	-4.74921e-05	-4.80608e-05	-7.77218e-05	-3.86063e-05	0.00031571
CPVL	-0.767405	-0.797479	-0.712901	2.16593	-1.40887	-0.860565	-0.832889
AC005162.4	0	0	0	0	0	0	0
CHN2	-0.452432	-0.141872	0.622157	-0.127078	-0.283885	-0.454439	-0.366407
AC004593.3	-0.00064619	-1.94977e-05	0.00247419	-0.000696509	-0.000992046	-0.000644263	-0.000647063
AC007255.8	-0.000585988	0.00142054	0.00105244	-0.000727285	-0.000825959	0.00107917	0.00230604
PRR15	-0.00303006	0.00687805	0.00920441	-0.00226022	-0.00565596	0.00408784	0.000170847
WIPF3	-0.00876194	0.00173459	0.0266206	-0.0078593	-0.0128795	-0.00702034	0.0189327
SCRN1	0.11268	-0.000319453	-0.0864654	0.0745889	-0.0131299	0.0217226	0.108067
AC007285.6	-0.00175759	-0.000946544	-0.00200026	-0.0011282	0.000328757	-0.00260048	0.0240884
FKBP14	-0.0313728	0.079363	0.0524771	-0.0467723	-0.0332531	0.154007	0.158746
PLEKHA8	-0.00265542	0.0338937	0.0188016	-0.0377047	0.000976088	0.00194572	0.0575423
AC007285.7	-2.41959e-05	9.05481e-05	-2.96762e-05	-3.00316e-05	2.77906e-05	-2.41238e-05	-2.42286e-05
MTURN	-0.0447517	0.121633	-0.0791235	0.0347593	0.00890132	-0.0755242	0.00469015
AC007036.6	0.00333739	-0.000978602	-0.00173879	0.00211116	-0.000163124	-0.00103062	-0.00147623
ZNRF2	-0.00323571	-0.017956	-0.0281061	-0.111768	0.0962923	-0.21483	-0.116641
NOD1	-0.0226137	0.272476	-0.0545233	-0.0370594	0.00933852	-0.0650582	0.0278139
GS1-114I9.1	0.000372745	0.0029761	-0.00136976	-0.00130498	0.00161316	-0.00472379	-0.00233174
GGCT	-0.125246	0.167672	0.432187	-0.0433959	-0.288857	-0.311154	0.109028
RP4-777O23.2	0.000915016	0.00236559	0.000988225	-0.000509634	-0.000824075	-0.000409392	0.00175307
RP4-777O23.1	-0.000592098	-0.000120647	-0.000641214	0.000380385	0.000252376	1.00528e-05	-0.000592897
GARS	-0.0845031	-0.0283075	0.265864	-0.0993581	-0.108398	0.0562664	0.0234388
CRHR2	-4.47553e-05	-4.60742e-05	0.000224075	-5.55495e-05	-8.98319e-05	-4.46218e-05	-4.48158e-05
INMT	-0.0312057	0.475095	-0.0382649	-0.035215	-0.0641824	-0.0307235	0.327384
INMT-FAM188B	-0.00115419	0.00426778	-0.000272481	-0.00130966	-0.00216247	-0.00115075	0.0406103
FAM188B	-0.0125522	0.0786105	0.00843828	-0.0131179	-0.0113325	-0.00466052	0.0296854
AC004691.5	0	0	0	0	0	0	0
AQP1	-0.1783	1.93115	-0.189864	-0.221298	-0.338982	-0.163046	-0.0675712
AQP1.1	0	0	0	0	0	0	0
GHRHR	-0.00170862	-0.00154466	0.00673057	-0.00210891	-0.00288571	-0.00170353	-0.00091703
ADCYAP1R1	-0.00127553	-0.00111002	-0.00113429	-0.000911044	-0.00255912	-0.00127173	0.0646071
NEUROD6	0	0	0	0	0	0	0
AC006380.3	-5.33758e-06	-5.49487e-06	2.67249e-05	-6.62493e-06	-1.07136e-05	-5.32166e-06	-5.34479e-06
CCDC129	-0.000531216	0.00160012	0.00199917	-0.000563002	-0.00106606	-0.000529631	-0.000531933
PPP1R17	-0.00697487	-0.0071799	-0.00847619	0.0328171	-0.0138822	-0.00695411	-0.00698427
PDE1C	-0.00446613	0.00862583	-0.000933809	-0.00318869	-0.00832383	-0.00445283	0.143009
LSM5	-0.0624718	-0.0599462	0.427323	-0.0276477	-0.273489	-0.0847126	0.236514
AVL9	-0.0430138	0.217391	0.103559	-0.0354914	-0.0887051	-0.186401	0.0695755
RP11-225B17.2	-0.00387085	0.0140006	0.00631711	0.00234809	-0.0089196	-0.0026004	0.022047
RP11-265E18.1	-0.000537527	0.00358013	0.00117521	-0.000244803	-0.00107873	-0.000535923	-0.000538253
KBTBD2	-0.0200525	0.324066	-0.111792	0.00633659	0.0164544	-0.184886	-0.0518228
FKBP9	-0.0747728	0.59188	0.0990633	-0.0543627	-0.158814	-0.0662254	0.274318
NT5C3A	0.344519	0.112453	-0.0945252	-0.102919	0.085221	-0.0227424	-0.0484718
RP9	0.19387	0.00960368	0.0537398	-0.115375	0.0292032	-0.101438	0.0202658
BBS9	-0.0546235	0.254876	0.059993	-0.0903442	-0.0498102	-0.0850531	0.228343
RP11-89N17.1	-0.00106211	0.0115719	-0.000267012	-0.000972109	-0.00102718	-0.00105894	-0.00106354
RP11-89N17.2	-1.78148e-05	0.000407829	-2.18498e-05	-2.21115e-05	-3.57578e-05	-1.77617e-05	-1.78389e-05
RP11-89N17.4	-3.45619e-05	0.000254348	-4.239e-05	-4.28976e-05	-1.21329e-05	0.000630288	-3.46086e-05
RP11-89N17.3	-1.49351e-05	-1.53752e-05	7.47781e-05	-1.85372e-05	-2.99777e-05	-1.48905e-05	-1.49553e-05
BMPER	-0.162726	1.70432	-0.183395	-0.196741	-0.308094	-0.162267	0.82301
AC009262.2	-6.76819e-05	0.000526635	3.72516e-05	-8.40054e-05	-0.000135849	-6.74799e-05	-6.77733e-05
AC005493.1	-2.51397e-05	0.000575484	-3.08338e-05	-3.1203e-05	-5.04603e-05	-2.50647e-05	-2.51737e-05
NPSR1	-0.00107951	0.0075135	0.00180924	-0.00131014	-0.00209627	-0.000642613	0.00378505
DPY19L1	-0.0663718	0.178589	0.0321175	-0.0463509	-0.0237212	-0.0529187	0.0802715
TBX20	-0.00166398	-0.00110517	-0.00157128	-0.00206503	-0.00239168	-0.00165902	0.0782041
AC009531.2	0	0	0	0	0	0	0
AC007652.1	-5.49768e-06	-5.65969e-06	2.75266e-05	-6.82365e-06	-1.1035e-05	-5.48128e-06	-5.50511e-06
HERPUD2	-0.150724	-0.150381	-0.319508	-0.235435	0.392701	-0.27184	-0.168084
RP11-379H18.1	-0.00734639	-0.0124652	0.022386	-0.0101524	-0.00455471	-0.0371183	0.0132248
AC018647.3	-0.0116538	-0.0106309	-0.00748484	-0.0138566	-0.0214044	-0.0101949	0.504685
AC007551.3	0.00156304	0.0124596	0.0030675	-0.000417162	-0.00566118	-0.00718875	0.0178208
2023-09-07	0.00397501	0.0601184	-1.06071	-0.795564	0.898199	-1.13306	1.32217
AC083864.3	-7.36383e-05	0.000331345	0.000123072	-9.13983e-05	-5.95636e-05	-7.34186e-05	-7.37378e-05
PP13004	0	0	0	0	0	0	0
EEPD1	-0.09096	0.0836119	0.109539	-0.0195297	-0.105441	-0.0751765	0.021606
AC007327.5	-1.02372e-05	-1.05388e-05	5.12565e-05	-1.27062e-05	-2.05481e-05	-1.02066e-05	-1.0251e-05
RP11-182J23.1	-0.000296942	-0.000120418	0.000122907	0.000698982	-0.000529519	-0.000296056	-0.000297343
KIAA0895	-0.0130067	0.00342226	0.0543703	-0.0191202	-0.0232159	-0.0130504	-0.00926795
ANLN	-0.0171628	0.0115951	0.036942	-0.0023352	-0.0236195	0.00429659	0.007783
AC006960.7	-0.00441991	-0.000873079	0.0200545	-0.00548391	-0.00885805	-0.00440675	0.00216339
AOAH	-0.729039	-0.796139	-0.903392	0.474289	0.335767	-0.746653	-0.778293
RP11-85E16.1	-0.000193138	0.00106972	-0.000186213	0.000138814	-0.000137355	0.000274468	-0.000193399
AC007349.4	0.00252376	0.00267758	0.000245598	-0.000413606	-0.000593439	-0.00033225	-0.000333694
AC007349.5	-0.0131732	-0.0183554	-0.0222807	-0.0219326	0.0342892	-0.0183734	-0.0187017
AC007349.7	-0.00509686	-0.00524679	-0.00593484	-0.00629751	0.0096302	-0.00508168	-0.00510373
ELMO1	-0.126547	1.05668	0.109754	0.0388411	-0.334229	-0.32659	0.0200593
ELMO1-AS1	-0.00175923	0.00693524	0.00256598	-0.000923555	-0.00256796	-0.00175399	0.00586339
GPR141	-0.0306494	-0.0333159	-0.0354896	0.0282601	0.0145282	-0.0320377	-0.0307299
EPDR1	-0.039095	-0.016052	0.114397	-0.0177637	-0.0653726	-0.04086	0.132795
NME8	-0.0271489	-0.0289325	-0.0333192	0.00908176	0.0237318	-0.0123316	-0.026641
SFRP4	-0.00836671	-0.00153042	-0.00839037	-0.009154	-0.0194738	-0.0100646	0.434232
STARD3NL	-0.199045	0.277897	-0.266284	0.00430079	0.12798	-0.299453	0.0573383
RP11-121A8.1	-0.0410506	-0.0439595	-0.047566	-0.0325136	0.065201	-0.0383211	-0.0417984
AMPH	-0.029932	0.0357596	0.0660951	-0.0167901	-0.0448393	-0.014644	0.151039
FAM183B	0.00216384	-0.000378706	-0.000397392	0.000301897	3.27235e-05	-0.000366769	-0.000368363
VPS41	-0.0060971	0.115981	0.0139545	0.0567677	-0.0724466	-0.237307	0.0279574
POU6F2	-0.112992	-0.0619833	0.459911	-0.136129	-0.219228	-0.112315	-0.0364313
POU6F2-AS2	-0.000239794	0.00146115	0.000566642	-0.000297623	-0.000481276	-0.000239078	0.00163477
POU6F2-AS1	-0.0215506	-0.0202425	0.093798	-0.0232621	-0.0390417	-0.0176987	-0.0215795
AC011290.4	-0.000436161	0.00306475	0.000948069	-0.000541337	-0.000875333	-0.00043486	0.00273284
YAE1D1	-0.0362574	0.0332178	0.145626	-0.0787021	-0.0541335	-0.0383712	0.100914
AC004837.4	0	0	0	0	0	0	0
RALA	-0.106652	0.587772	0.17617	-0.0704002	-0.175022	-0.166676	-0.00864032
AC004837.5	-5.55803e-05	-5.72181e-05	-6.81688e-05	-3.88203e-06	6.48867e-05	-5.54145e-05	-5.56554e-05
LINC00265	0.00520429	-0.000892697	-0.00714436	-0.00798889	0.00825345	-0.00853768	0.0145936
RP11-467D6.1	-0.0137683	-0.00446007	-0.00115211	-0.01211	0.0110157	-0.0134309	-0.00120433
CDK13	0.117504	0.160696	0.0288464	-0.255551	0.0932391	-0.335917	0.126722
MPLKIP	-0.121403	-0.00634165	0.695031	-0.203254	-0.346212	-0.413675	-0.0788049
SUGCT	-0.135078	-0.0887652	0.780076	-0.255532	-0.398164	-0.204486	-0.0234442
AC004988.1	-0.00104281	-0.00107353	0.00232409	0.000614714	-0.00166575	-0.0010397	0.00136597
AC005029.1	-9.0075e-05	-9.27293e-05	0.000450947	-0.000111799	-0.000180794	-8.98062e-05	-9.01967e-05
AC005022.1	-0.000520544	4.31252e-05	0.00191068	-0.000646064	-0.00104465	-0.000518991	-4.64307e-05
INHBA	-0.0583896	-0.0452408	0.057295	0.0936434	-0.114986	-0.0539602	0.396465
INHBA-AS1	-0.0045403	-0.00126584	-0.00188052	0.0203564	-0.0114808	-0.00572617	0.0010587
GLI3	-0.00919581	0.0398861	-0.0049593	-0.0109593	-0.0138951	-0.00736559	0.263498
AC027269.2	-9.98445e-05	-0.000102787	0.000275345	-4.87016e-05	-0.00010768	-9.95467e-05	-9.99794e-05
AC010132.10	0	0	0	0	0	0	0
RP11-111K18.2	-0.000443773	-0.000231176	0.000746113	-0.0011758	0.000505379	-0.00165464	-0.000835002
C7orf25	0.00200085	0.0028457	-0.000168292	-0.00477618	0.00178618	0.00265658	0.0114475
PSMA2	-0.0279063	0.0833082	0.440764	-0.247583	-0.172339	-0.0419292	0.201972
PSMA2.1	-0.299573	0.397487	0.577557	0.0113904	-0.480379	-0.355515	0.287154
MRPL32	-0.0859103	0.198735	0.17393	-0.16937	-0.069547	-0.110472	0.501555
HECW1	-0.00484005	0.0028688	0.0147087	-0.00492923	-0.0107633	-0.00410433	0.0691191
AC004692.4	0	0	0	0	0	0	0
AC011738.4	-1.12426e-05	-1.15739e-05	5.62905e-05	-1.39541e-05	-2.25661e-05	-1.1209e-05	-1.12578e-05
STK17A	0.254281	-1.12515	-1.24622	-1.08543	1.49953	-1.02945	-1.22039
COA1	-0.00865695	0.0596075	0.0235602	-0.211195	0.107346	-0.168664	-0.0265896
BLVRA	-0.362257	-0.0813915	-0.179617	0.646918	-0.325737	-0.226191	-0.0279132
URGCP-MRPS24	-6.47618e-05	-6.66702e-05	0.000324232	-8.0381e-05	-0.000129988	-6.45686e-05	-6.48493e-05
MRPS24	0.00920555	-0.0120833	0.0342256	-0.0139094	-0.0117138	0.000589706	0.0109811
URGCP	0.0017614	0.0305444	0.0804435	-0.0990574	0.00550937	-0.0573045	0.0228029
UBE2D4	-0.0601051	0.0271387	0.121835	-0.00728808	-0.0759952	-0.0269273	0.0320778
SPDYE1	-0.00159479	-0.00296274	-0.00187321	-0.00794162	0.00667272	-0.00645913	0.00272489
AC004951.6	-0.0271791	-0.00810045	-0.00795313	-0.015011	0.0246642	-0.0984431	-0.0544343
LINC00957	0.0137863	-0.0163753	-0.0228967	-0.00974413	0.023816	-0.0133377	-0.00700152
DBNL	0.278014	-0.160672	-0.365445	0.321614	0.0265486	-0.395511	-0.189362
PGAM2	-0.00859102	-0.0121067	0.0581147	-0.0177436	-0.0241442	-0.00545982	0.016246
POLM	0.205435	-0.0569988	-0.0950153	-0.0736042	0.109933	-0.0800871	-0.054319
AEBP1	0.167467	0.117121	-0.0665712	-0.0608563	-0.107261	0.0413332	1.4579
POLD2	-0.0528918	-0.0575797	0.563014	-0.23635	-0.250796	-0.100672	0.24868
MYL7	-0.000159584	-8.83618e-05	0.000698314	-0.000198071	-0.000269207	-0.000159108	-0.000159799
GCK	-0.00250479	0.000383676	0.0188574	-0.00646909	-0.00903527	-0.0035569	0.0185515
YKT6	-0.0759091	-0.0194661	0.145334	0.0148652	-0.0956959	0.0201917	-0.0294788
CAMK2B	-0.0185458	-0.0103936	0.0829074	-0.0204173	-0.0364143	-0.0116637	-0.00654687
NUDCD3	-0.00330197	0.215905	0.0526788	-0.191722	0.053014	-0.181342	0.00858004
NPC1L1	-0.0253813	0.008686	0.112708	-0.0314485	-0.0527235	-0.0274966	-0.00105218
DDX56	-0.0552925	0.038935	0.137629	-0.116906	-0.0123953	-0.112738	-0.00794426
TMED4	-0.0587296	-0.313614	-0.105897	-0.352806	0.314921	0.2796	0.0605813
OGDH	-0.0883105	0.0667308	0.0342882	-0.00240495	-0.0300508	-0.0701959	0.0423873
ZMIZ2	0.0815214	0.0951789	0.00190429	-0.00760846	-0.0209433	-0.0188659	0.014388
AC013436.6	-0.000100978	-0.000103954	0.000413922	-3.6884e-05	-0.000202678	-0.000100677	-0.000101115
PPIA	-0.0447924	0.113349	0.431809	-0.071633	-0.24526	-0.90833	0.208193
H2AFV	-0.353517	-0.321355	-0.0326796	-0.158427	0.219314	-0.188702	-0.340091
AC004854.4	-0.00464293	-0.000383639	-0.00145545	-0.0045647	0.0042955	0.00205713	-0.00300935
PURB	-0.0633594	0.209867	-0.108862	0.086856	-0.0179287	-0.216921	0.0525069
RP4-673M15.1	-0.0259408	-0.0141207	-0.0240966	-0.00196399	0.0237314	-0.0251422	-0.032864
MYO1G	-0.0923613	-0.722531	-0.757576	0.0291313	0.556701	-0.543264	-0.709508
SNHG15	0.216513	-0.124955	-0.283813	-0.0776452	0.227041	-0.23258	0.164863
CCM2	-0.117297	-0.124788	-0.113329	-0.285572	0.288529	-0.125318	-0.148451
NACAD	-0.00164907	-0.000837158	-0.00166595	-0.000607282	0.00133753	-0.00164415	0.00614475
TBRG4	-0.0937792	-0.0919678	0.176765	-0.0735287	-0.0420474	-0.133471	0.000568518
RAMP3	-0.337168	2.80561	-0.400056	-0.399938	-0.62023	-0.3137	-0.225315
