## Supplemental Table 5 for "HCCDB v2.0: Decompose the Expression Variations by Single-cell RNA-seq and Spatial Transcriptomics in HCC" (part 2 of 3)

### Sheet: Table S5 (continued)
Table S5 Cell-specific metric of major cell lineages
AC073325.1	-0.000132355	-0.000136255	0.000401103	-0.000164275	-0.00017619	-0.00013196	-0.000132533
ADCY1	-0.0839547	0.120638	0.319001	-0.1037	-0.167159	-0.0867631	0.0668688
RP11-638I8.1	-0.00389559	0.00292182	0.0101731	-0.00308825	-0.00684463	-0.00613	0.0335958
AC096582.1	0	0	0	0	0	0	0
IGFBP1	-0.885611	-0.682475	2.31394	-1.03448	-1.38734	-0.857869	-0.624168
IGFBP3	-0.530883	1.99479	0.623157	-0.63798	-0.797438	-0.515403	1.22715
AC073115.6	-0.00116839	-0.00120281	-0.00116411	-0.00145005	0.00208987	-0.00116491	-0.00116997
AC073115.7	-0.00568639	-0.0121842	-0.0134096	-0.0146598	0.0210254	-0.0114234	-0.00042717
AC023669.1	0	0	0	0	0	0	0
AC092657.2	-0.000406433	-0.000418408	0.00106156	-0.000504442	-0.00081568	-0.00040522	0.00923779
AC004869.3	0	0	0	0	0	0	0
AC004869.2	0	0	0	0	0	0	0
AC011294.3	-0.00232441	-0.00155814	0.0109169	-0.0028609	-0.00437999	-0.00231748	-0.00232755
AC004870.3	-0.000571081	0.00854732	-0.000415586	-0.000393255	-0.00114605	-0.000569378	0.00500265
TNS3	-0.122596	0.305858	0.368096	0.0386903	-0.426444	-0.10642	0.896756
AC095067.1	-0.000963484	-0.000716646	0.00189685	-0.00110512	-0.000817538	-0.00096061	0.00890307
C7orf65	-0.000398069	0.000650964	-2.65909e-05	-0.000189382	6.39493e-05	0.000452158	-0.000398606
HUS1	-0.0323227	0.0276215	-0.00508759	-0.0308873	0.0284624	-0.131019	-0.0597437
LINC00525	0.0135887	-0.00197031	0.00409839	-0.0021526	-0.00347663	0.0410439	-0.00191653
PKD1L1	-0.000253354	0.034542	-0.00225118	-0.000158204	-0.00399335	-0.0029837	-0.000892228
C7orf69	-0.000233732	0.000359423	-5.5073e-05	0.000586627	-0.00046911	-0.000233034	0.00101049
SUN3	-0.00120219	-0.00214211	0.00307731	-0.00175751	-0.000417445	-0.00127237	0.00210334
C7orf57	-0.00141321	0.000145813	-0.00128338	0.000613482	0.000520085	-0.001409	-0.00141512
UPP1	-0.650467	0.413369	-0.283787	0.598116	-0.266003	-0.578465	-0.463325
ABCA13	-0.00170186	0.00301698	0.00243421	-0.000439066	-0.00246241	-0.00102621	0.0129981
AC091770.3	0	0	0	0	0	0	0
AC004899.1	-1.93094e-05	-1.98784e-05	-2.36829e-05	-2.39665e-05	3.73597e-05	-1.92518e-05	-1.93355e-05
AC010971.1	-3.38901e-05	-3.48888e-05	0.000169679	-4.20639e-05	-6.80238e-05	-3.3789e-05	-3.39359e-05
VWC2	0.000126915	0.00109056	-0.000391735	0.00269356	-0.00206978	-0.00102847	0.00429481
ZPBP	-0.00105626	0.00347989	0.00171924	-0.0013109	-0.00132581	-0.00105311	0.00512659
C7orf72	0.00135492	0.000472577	0.000356957	0.000626066	-0.000749015	-0.000372097	-0.000373715
AC020743.2	0.0134698	-0.000668108	-0.000246936	-0.000258276	-0.000278943	-0.000647052	-0.000649864
AC020743.3	0	0	0	0	0	0	0
AC020743.4	0	0	0	0	0	0	0
IKZF1	-0.00381803	-1.08039	-1.10122	-0.46334	1.08394	-0.706392	-1.08517
FIGNL1	0.103828	-0.0103233	-0.0172948	-0.0661213	0.0511518	-0.0281591	-0.0151408
DDC	-0.0548216	-0.0375046	0.29023	-0.0795659	-0.130337	-0.0592519	-0.0269211
AC018705.5	-1.8447e-05	-1.89906e-05	9.23612e-05	-2.28961e-05	-3.70267e-05	-1.83919e-05	-1.84719e-05
GRB10	-0.268488	1.29235	0.437139	-0.279546	-0.467102	-0.251346	-0.0624741
AC004920.3	0	0	0	0	0	0	0
RP4-724E13.2	-0.000516652	0.00168165	0.00101174	-0.000289884	-0.00103684	-0.000515111	0.00577156
COBL	-0.182609	-0.11995	0.67031	-0.214449	-0.341976	-0.180465	-0.0725421
RP4-718N17.2	0	0	0	0	0	0	0
RP11-153N17.1	-1.17959e-05	0.000183566	8.06878e-06	-1.46409e-05	-2.36768e-05	-1.17607e-05	-1.18119e-05
POM121L12	-7.7805e-05	0.00178035	-9.5427e-05	-9.65698e-05	-0.000156167	-7.75728e-05	-7.79101e-05
GS1-278J22.1	-3.42524e-06	-3.52618e-06	1.715e-05	-4.25136e-06	-6.87517e-06	-3.41502e-06	-3.42987e-06
GS1-278J22.2	0	0	0	0	0	0	0
GS1-179L18.1	-0.00621556	-0.00451271	0.0263722	-0.00709443	-0.010628	-0.00619705	-0.000924061
RP11-806J6.1	0	0	0	0	0	0	0
RP11-436F9.1	-2.02916e-05	-2.08896e-05	0.000101597	-2.51856e-05	-4.07292e-05	-2.02311e-05	-2.0319e-05
VSTM2A	-0.00104511	-0.0010759	0.00461879	-0.000878287	-0.00201607	-0.000420333	-0.00104652
GS1-18A18.2	-1.6194e-05	-1.66712e-05	-1.98619e-05	7.73445e-05	-3.25045e-05	-1.61457e-05	-1.62159e-05
SEC61G	-0.7621	0.238739	0.864704	-0.220826	-0.575796	0.669951	0.301649
RP11-745C15.2	-0.000503989	0.00117042	0.00169665	-0.000625518	-0.000955422	-0.000502486	0.000472569
EGFR	-0.253155	-0.0269658	0.82873	-0.284206	-0.461414	-0.253593	0.252597
EGFR-AS1	-0.0151095	-0.0148055	0.0652046	-0.0140002	-0.0278576	-0.00890741	-0.0151298
LANCL2	-0.0168987	0.0359312	0.0785329	-0.022656	-0.04293	-0.0356263	0.0309076
VOPP1	0.181332	0.356809	-0.346224	0.0800143	0.0493857	0.54932	-0.132237
RP11-310H4.1	-7.1028e-05	-7.3121e-05	0.000199603	6.24506e-05	-0.000142565	-7.08161e-05	-7.11239e-05
RP11-310H4.2	0	0	0	0	0	0	0
RP11-310H4.3	0.00051351	9.95344e-05	-5.19234e-06	-6.60248e-05	6.39224e-06	-5.30364e-05	-5.3267e-05
2023-09-14	-0.00140877	0.00221394	0.00320556	-0.000955156	-0.00215489	0.000815715	0.00692447
MRPS17	-0.0202147	0.0272633	0.104163	-0.0447881	-0.0438842	-0.00246561	0.0348925
ZNF713	0.00474336	0.0208012	-0.00445239	-0.000328229	-0.00131329	-0.00588713	0.0144575
GBAS	-0.0613243	0.202058	-0.0675357	0.278902	-0.198861	-0.144593	0.275415
MRPS17.1	-0.0355606	0.0208953	0.149641	-0.049781	-0.0629096	-0.0679009	-0.0127485
PSPH	-0.0528721	-0.0189157	0.256545	-0.070781	-0.119511	-0.0186694	-0.00308741
CCT6A	-0.150038	-0.028337	0.232872	-0.0338072	-0.0964906	-0.482735	-0.0335166
SUMF2	-0.149367	0.0749439	-0.0171796	-0.15986	0.113675	-0.153444	-0.0063203
PHKG1	-0.008149	0.0619244	0.0108457	-0.0181225	-0.0118787	0.0131969	0.0981562
CHCHD2	-0.375803	-0.12326	0.498138	-0.150055	-0.197398	-0.356027	0.0396443
NUPR1L	-0.00119848	0.00140572	0.000751812	-0.0012669	2.14071e-05	-0.00119491	0.000842208
RP11-760D2.1	-3.85391e-06	-3.96748e-06	1.92963e-05	-4.78342e-06	-7.73559e-06	-3.84241e-06	-3.85911e-06
RP11-760D2.11	-0.000684058	0.000253098	0.002933	-0.000848996	-0.00137272	-0.000682018	0.00170127
RP11-760D2.5	0.000248354	-0.000391933	0.0013497	-0.000262402	-0.000586924	-0.00037958	-0.00038123
ZNF479	-8.2287e-05	0.00140342	2.41179e-05	-0.000102133	-0.000165163	-8.20415e-05	-8.23982e-05
RP11-1217F2.15	-6.78684e-05	-6.98684e-05	-8.324e-05	-8.42369e-05	-0.000136223	-6.76659e-05	0.00349648
ZNF716	-0.00300282	-0.00169183	0.00995809	-0.00272386	-0.00410804	0.000526947	-0.000214031
RP11-196D18.1	-4.46239e-05	0.000656622	4.03467e-05	-5.53864e-05	-8.95681e-05	-4.44908e-05	-4.46842e-05
RP5-905H7.9	0	0	0	0	0	0	0
AC006455.1	0	0	0	0	0	0	0
RP5-905H7.8	0	0	0	0	0	0	0
RP11-73B2.2	0	0	0	0	0	0	0
RP11-73B2.4	-7.12722e-06	-7.33725e-06	-8.74151e-06	3.40409e-05	-1.43058e-05	-7.10595e-06	-7.13685e-06
RP11-340I6.3	-3.32069e-05	-3.41854e-05	-4.0728e-05	-4.12158e-05	-6.66524e-05	-3.31078e-05	0.0020234
RP11-340I6.1	0	0	0	0	0	0	0
AC073188.1	0	0	0	0	0	0	0
RP11-340I6.7	-0.000202464	-4.62327e-05	-0.000161462	-0.000251292	0.000310059	-0.00020186	-0.000202738
RP11-340I6.8	0.000550782	0.00307695	0.000549592	-0.000558089	-0.000889681	-0.00117349	-0.00117859
LINC01005	0	0	0	0	0	0	0
ZNF727	-0.00383402	0.0295194	0.00213099	-0.0053174	-0.005784	-0.0047843	0.0223833
RP11-321E8.4	-7.00109e-05	0.00057629	6.57734e-05	-8.68961e-05	-0.000140523	-6.9802e-05	-7.01055e-05
ZNF679	-0.000531316	0.00169962	0.000277776	-0.000607034	-0.000438453	-0.000529731	0.00390148
ZNF736	0.09491	0.0851197	-0.013473	-0.0184422	-0.000317888	-0.0589597	0.00577771
ZNF680	0.007406	0.218534	0.182216	-0.177437	-0.0474389	-0.169557	0.0696254
ZNF107	0.311957	-0.0343621	-0.154586	-0.0901243	0.14893	-0.0755415	-0.121139
ZNF138	0.137787	0.0225267	-0.0812266	-0.12825	0.129716	-0.115784	-0.0895714
ZNF273	0.0718451	0.0319612	-0.0515713	-0.0362783	0.050036	-0.0453238	-0.0292239
RP11-797H7.5	0.000142977	0.00812143	-0.00202901	0.00523784	-0.00335174	-0.00119929	-0.00127602
ZNF117	0.0195279	0.320747	-0.0535859	0.0534933	-0.0600801	-0.0577286	-0.00946681
ERV3-1	0.158421	0.0268093	-0.18618	-0.0378417	0.134755	-0.132086	-0.0726153
ZNF92	0.308761	-0.0620066	-0.167422	-0.127859	0.18415	-0.0764028	-0.10415
RP11-667F9.2	0	0	0	0	0	0	0
AC104057.1	0.00760651	4.90298e-05	-0.000168336	-0.000170352	-0.00021959	-0.000136841	-0.000137436
VKORC1L1	-0.0532112	0.110408	0.224447	-0.0878065	-0.126813	-0.00676229	0.111455
GUSB	-0.295458	0.0698758	0.27489	0.148693	-0.282485	0.197238	-0.158555
ASL	-0.430028	-0.127491	1.18402	-0.389302	-0.62504	-0.384331	-0.291267
AC068533.7	-0.0118758	0.00615453	0.0474879	-0.0138956	-0.023548	-0.0118405	0.00728746
CRCP	-0.00105714	-0.104571	-0.0383684	-0.148914	0.152821	-0.164783	-0.155562
RP5-1132H15.1	-0.00143962	0.00350127	0.00433415	-0.00147078	-0.00283081	-0.00143533	0.0034874
TPST1	-0.0530616	0.224665	0.241992	-0.0255164	-0.210334	-0.103162	0.355266
LINC00174	-0.0226765	0.0182996	0.0775864	-0.0247505	-0.0390767	-0.020733	0.0381216
AC008267.1	0.000508405	0.000288103	-0.00192337	-0.0022873	0.00282205	-0.00337651	-3.01981e-05
GS1-124K5.3	-0.00852408	-0.0216151	-0.0101942	-0.0176545	0.0230489	-0.00402479	-0.0148299
GS1-124K5.4	-0.0477254	-0.0746908	0.299314	-0.0989338	-0.117655	-0.0165899	-0.0572296
GS1-124K5.11	0.00246536	0.034894	0.015137	-0.0343296	0.00565139	-0.0518317	0.0158545
KCTD7	-0.0065171	0.0164963	-0.032716	-0.0713509	0.0628039	-0.0902958	0.00599881
RABGEF1	-0.0112753	-0.015254	-0.0109065	0.05632	-0.0264112	-0.00652542	-0.00353671
RP11-792A8.4	-0.129662	-0.112498	0.422085	-0.175236	-0.14917	-0.180099	0.044538
RP11-458F8.4	-0.00116034	0.00831957	0.0162233	-0.0112742	-0.00581411	0.0102985	0.00929047
TMEM248	0.0382599	0.0537681	-0.152941	-0.0729297	0.145078	-0.189269	-0.119305
SBDS	-0.0485324	0.470859	-0.0281235	-0.407267	0.112403	-0.208544	0.836664
TYW1	-0.0423654	0.0444975	0.0916134	-0.137123	0.0132546	-0.109096	0.0805681
RP11-166O4.6	0.0372418	0.0293643	-0.020381	-0.024713	0.0229881	-0.0190186	-0.0116161
RP11-166O4.5	-0.00366825	0.00368137	0.00519716	-0.001442	-0.00332382	-0.00435396	0.0106084
RP4-736H5.3	-0.000538832	-9.2352e-05	0.00128847	-0.000668761	-0.00108135	-0.000537224	-0.00053956
RP11-358M3.1	-0.000133798	0.000373055	0.000536741	-0.000166067	-0.000268548	-0.000133399	-0.000133979
RP5-945F2.2	-0.000115417	0.00160801	0.000127746	-0.000143253	-0.000231657	-0.000115073	-0.000115573
RP5-945F2.3	-0.000938681	0.00848209	0.00171215	-0.000968223	-0.00188351	-0.000935882	0.0021847
RP11-123O1.1	0	0	0	0	0	0	0
RP11-3P22.1	0	0	0	0	0	0	0
RP11-3P22.2	-0.001338	0.00879125	0.00253248	-0.00103738	-0.00268439	-0.00133401	0.00549093
RP5-942I16.1	-0.000597408	0.000446924	0.0016328	-0.000597639	-0.000815881	-0.000595626	0.00219334
AUTS2	-0.277858	1.50946	0.0146018	-0.500701	-0.219403	-0.419409	0.859512
WBSCR17	-0.00582911	0.0100437	0.00418847	-0.0058709	-0.0116765	-0.00581175	0.17449
CALN1	-0.0290684	0.0060356	0.00331175	-0.0325861	-0.055348	-0.0277979	0.0371251
POM121	-0.0360544	0.0409125	0.0351766	-0.0671796	0.0192297	-0.157339	-0.0177603
RP11-313P13.5	-0.00390383	0.00206966	-0.000505134	-0.00576012	0.00353458	0.000472186	0.00636162
TRIM74	-0.000952033	0.00498309	-0.000151892	-0.0045666	0.00261219	-0.0028122	-0.00300792
AC005488.1	-2.3129e-05	0.000185631	6.12342e-05	-2.87074e-05	-4.64245e-05	-2.306e-05	-2.31603e-05
NSUN5	0.126648	-0.203586	0.0494203	-0.101891	0.0653805	-0.0679649	-0.0670558
TRIM50	-0.00354244	-0.00328966	0.0127522	-0.00167514	-0.00594509	-0.00353188	-0.00354722
FKBP6	-0.00292104	0.000253562	0.00366162	0.000824172	-0.0025408	3.77576e-05	-0.00263878
FZD9	0.00298842	0.00696401	-0.000829167	0.000224644	-0.000862225	-0.000722394	-0.000725534
BAZ1B	-0.0291515	-0.0233938	-0.086965	-0.219351	0.205429	-0.255544	-0.0285326
BCL7B	0.00413062	-0.0445387	-0.215412	-0.065781	0.19311	-0.256257	-0.0136947
TBL2	-0.0501151	0.0175314	0.0873656	-0.0141576	-0.0532722	0.100362	0.0193039
MLXIPL	-0.41132	-0.135767	1.30091	-0.479445	-0.724842	-0.397433	0.0198756
VPS37D	-0.00449494	0.0141663	0.022312	-0.0110104	-0.00973029	-0.00315355	0.00703046
DNAJC30	-0.0222564	0.00956426	0.0904293	-0.0728567	-0.0112594	-0.0113309	0.00380974
WBSCR22	-0.0435375	-0.00264595	0.13325	-0.18486	0.0318284	0.153114	-0.0911113
STX1A	-0.0247875	-0.00266776	-0.0174659	-0.0286344	0.0330097	-0.0223702	-0.00991696
LINC00035	-0.00389985	-0.000281144	-0.00347413	-0.00233966	0.00406462	-0.00388823	-0.00132631
ABHD11	-0.0491484	-0.0244029	0.114133	0.0175808	-0.0825853	-0.0130567	0.0200901
CLDN3	-0.161754	-0.154591	0.636077	-0.202341	-0.31105	-0.0693614	-0.130577
CLDN4	-0.0548826	-0.0389894	0.254063	-0.0775629	-0.123497	-0.0596952	-0.00597425
WBSCR27	-0.0257405	-0.0207401	0.0608679	0.0396839	-0.0592439	-0.0272134	-0.0254889
WBSCR28	-0.000481766	-0.00049596	0.00158915	-0.000285422	-0.000651637	-0.000480329	-0.000482416
RP11-731K22.1	-9.34449e-05	-9.61985e-05	-7.12364e-05	-2.79537e-05	9.56991e-05	-9.31661e-05	-9.35711e-05
ELN	-0.0454114	0.392605	-0.0055577	-0.0584176	-0.0942175	-0.0471488	0.801578
CTB-51J22.1	-0.000900244	0.000176223	-0.00043549	-0.000787245	0.000761212	-0.000897559	0.000629562
LIMK1	-0.020316	-0.0843014	-0.11336	-0.000310802	0.0944684	-0.0577214	-0.0974041
EIF4H	-0.0343962	0.144789	-0.0552984	-0.0339277	0.0427087	-0.320774	0.0780503
LAT2	0.479245	-0.380234	-0.430431	0.401264	0.0194089	-0.235701	-0.361837
RFC2	0.0261015	0.000767031	0.0507913	0.000618022	-0.0274526	-0.101881	-0.0329058
CLIP2	-0.0132524	0.0989742	0.0101628	0.00397113	-0.0529926	-0.0351217	0.296776
GTF2IRD1	-0.0366093	0.0623473	0.107818	-0.0289911	-0.0651638	-0.0345619	0.0344324
RP5-1186P10.2	-9.06084e-05	0.00150608	-1.08655e-05	-6.64683e-05	-0.000181864	-9.0338e-05	-9.07308e-05
GTF2I	-0.0255496	0.607174	0.295703	-0.126182	-0.239723	-0.368489	0.00975087
NCF1	0.968252	-0.883416	-0.9919	1.215	-0.417335	0.30349	-0.889345
GTF2IRD2	0.0482067	0.00628943	-0.00461721	-0.100262	0.0580462	-0.0461883	0.0721336
GATSL1	-0.00148713	0.00623934	0.0019961	-0.0015038	-0.00298343	-0.00148269	0.00274058
WBSCR16	-0.0235781	-0.016995	0.0835398	-0.107562	0.0240687	-0.100864	-0.0266263
GTF2IRD2B	0.0266795	-0.0232704	0.00331676	-0.11408	0.0686019	-0.0769388	0.0651182
GATSL2	-0.00723387	0.00188689	-0.00170617	0.00313535	-0.00144218	-0.00704902	-0.000560256
AC004878.2	-0.000624845	-0.000739454	-0.000407144	-0.00284044	0.0021241	-0.000411555	0.000499811
AC004878.8	0.000808825	-0.000219779	-0.000102082	-0.000264974	0.00025224	-0.000212852	-0.000213777
AC006014.1	-3.06157e-05	-3.15179e-05	0.000153285	-3.79997e-05	-6.14514e-05	-3.05243e-05	-3.0657e-05
TRIM73	0.106238	-0.107938	-0.0934263	-0.136048	0.162859	-0.0109433	-0.101555
POM121C	-0.00458612	-0.00195105	-0.0400439	-0.10509	0.0990572	-0.151332	-0.0482528
HIP1	-0.133808	0.5648	-0.0126374	-0.0348795	-0.158535	-0.158313	0.849903
CCL26	-0.00696222	-0.0014538	0.014648	-0.00143726	-0.0130977	-0.0069415	0.088077
CCL24	-0.0007297	-0.000274586	-0.000526479	0.0028087	-0.00137	-0.000727524	-0.000166954
RHBDD2	-0.22208	0.0784344	0.155714	-0.126945	-0.0123137	-0.217508	0.0094187
POR	-0.454084	-0.136351	1.11918	-0.305375	-0.625096	-0.482975	-0.0427822
STYXL1	-0.0809788	0.0114434	0.0786967	0.0556562	-0.0809288	-0.0424436	-0.0729373
MDH2	-0.326968	-0.266451	0.637748	-0.17133	-0.274202	-0.394979	0.0262665
SRRM3	-0.00298215	0.00210897	0.0095991	-0.00370048	-0.00579162	-0.00297326	0.0250714
HSPB1	-1.24598	1.42601	1.64157	-0.578706	-1.81781	-0.0530599	2.0679
YWHAG	-0.116969	0.357255	0.118405	0.218797	-0.303465	-0.132487	0.326876
SRCRB4D	-0.00936577	-0.00588815	0.0366785	-0.0059945	-0.0175655	-0.00550354	-0.00647037
ZP3	-0.0106188	0.00487419	-0.00525365	0.0534544	-0.0334362	0.0202063	-0.00724238
DTX2	-0.0128216	-0.00145305	-0.0252979	0.0592376	-0.0195397	-0.0380962	-0.0333637
AC007078.4	-0.000240915	0.000770921	0.000228516	-0.000299014	-0.000483526	-0.000240196	0.00682337
UPK3B	-0.127264	0.556527	0.262905	-0.125295	-0.253356	-0.136828	0.405202
POMZP3	-0.0146986	0.00742913	-0.0125208	-0.00540193	0.00982588	-0.0252114	0.032439
AC005522.7	-2.64874e-05	-2.72679e-05	0.000132617	-3.28757e-05	-5.31652e-05	-2.64083e-05	-2.65231e-05
CCDC146	-0.10225	0.050499	-0.015983	-0.0666549	0.0245054	-0.102538	0.32858
FGL2	-0.967901	-0.666744	-1.4069	2.57952	-1.58334	-0.898628	-1.11178
AC073635.5	-9.40357e-05	-9.68068e-05	-1.10789e-05	-6.76808e-05	-1.15554e-05	-9.37552e-05	-9.41628e-05
GSAP	0.152028	-0.274284	-0.126168	0.0134858	0.117255	-0.299035	-0.156206
RP5-899E9.1	-0.0157864	-0.013243	-0.0182129	0.0703655	-0.0303567	-0.0143947	-0.0163489
PTPN12	-0.285027	0.719506	-0.346386	0.148633	-0.0372841	-0.531317	0.320264
RSBN1L-AS1	-0.0537808	0.00720972	0.0907771	-0.0280897	-0.0427952	-0.0338939	0.0113396
RSBN1L	0.0565911	-0.242349	-0.406798	-0.243448	0.450021	-0.321137	-0.198679
TMEM60	0.000798467	0.0435014	0.0980586	0.0863725	-0.118426	-0.172224	-0.0287259
PHTF2	0.125513	0.000480132	-0.219324	-0.0663939	0.185429	-0.279392	-0.122029
RP5-1185I7.1	-0.00244064	0.000898821	-0.00252497	-0.00154226	0.00280279	-0.00184019	-0.00153772
MAGI2	-0.123448	0.423487	0.228383	-0.150847	-0.223787	-0.121933	1.04784
MAGI2-AS1	0	0	0	0	0	0	0
MAGI2-AS2	-2.77148e-06	-2.85315e-06	1.38767e-05	-3.43992e-06	-5.56294e-06	-2.76321e-06	-2.77523e-06
GNAI1	-0.128137	0.56075	0.326165	-0.147552	-0.288587	-0.126375	0.645342
AC003988.1	-0.013726	-0.00942163	0.0609855	-0.0160921	-0.0273316	-0.0136852	-0.000752861
AC004862.6	-0.0520492	-0.0169664	0.270689	-0.0729095	-0.127253	-0.0600649	-0.033284
CD36	-0.678009	2.24398	-0.521762	0.482785	-1.18379	-0.618698	2.4122
GNAT3	-0.000127825	-0.000131592	6.88347e-05	-0.000158654	-0.000256561	-0.000127444	0.00382534
SEMA3C	-0.0147438	-0.0164905	-0.0167281	0.0626265	-0.0432572	-0.0161993	0.0861491
AC005008.2	-4.67003e-06	-4.80765e-06	2.33826e-05	-5.79638e-06	-9.37372e-06	-4.6561e-06	-4.67634e-06
AC008163.4	-6.72949e-05	-6.9278e-05	7.75831e-05	-8.35251e-05	-0.000135072	-6.70941e-05	0.00250912
AC010091.1	-0.00129112	0.000454261	0.00569297	-0.00160235	-0.00247427	-0.00128727	-0.00129287
HGF	-0.121645	-0.111463	0.132597	0.0804989	-0.226165	-0.113483	1.20062
CACNA2D1	-0.0642892	0.00240332	0.137586	-0.063884	-0.120273	-0.0455327	0.891112
MIR1255B1	-0.000240685	-4.61036e-06	0.000541403	-0.000298729	-0.000483064	0.00270151	0.00135569
PCLO	-0.0129998	-0.00500302	0.0361703	-0.0166647	-0.0295069	-0.0123384	0.00421187
AC079799.2	-8.43556e-06	-8.68415e-06	4.22362e-05	-1.04701e-05	-1.69319e-05	-8.41039e-06	-8.44696e-06
SEMA3E	-0.00995492	-0.000945124	0.0275338	-0.0137804	-0.0223312	-0.0113752	-0.00146179
SEMA3A	-0.0093921	0.0376524	0.015901	-0.00576435	-0.0175662	-0.00891346	0.0841903
AC003984.1	-4.3717e-05	-4.50053e-05	0.000163167	-5.42608e-05	-8.77479e-05	-4.35866e-05	0.000510085
AC074183.4	0.0017943	0.0104314	-0.000866297	-0.00117701	-0.00109378	0.00104006	0.00856047
SEMA3D	0.0084131	0.033021	0.00578014	-0.00737582	-0.0123806	-0.00613778	0.119245
LINC00972	-8.43605e-05	-8.68464e-05	0.000337087	-2.23913e-05	-0.000169324	-8.41088e-05	-8.44744e-05
GRM3	0.00196395	-0.00180337	-0.00385104	-0.00591008	0.00407674	-0.00439933	0.0103061
AC005009.1	-0.000100016	0.000250559	-0.000122668	-6.9808e-05	9.96648e-05	-9.97175e-05	-0.000100151
AC005009.2	-0.000273496	0.00207376	-0.000335434	-0.000339451	-4.4905e-05	0.00079461	0.00185671
KIAA1324L	-0.000103084	0.0228349	-0.0110065	-0.0290065	0.0137894	-0.0157282	0.12396
CTA-254O6.1	-5.87914e-05	-6.05239e-05	-7.21072e-05	-7.29707e-05	0.000113748	-5.8616e-05	-5.88708e-05
AC005076.5	-0.0123986	0.00326039	0.0121483	0.0114588	-0.014386	-0.0046625	-0.00731173
DMTF1	0.0557478	0.140867	-0.144626	-0.16464	0.165475	-0.159392	0.0349036
TMEM243	0.859618	-0.0713658	-0.618323	-0.179474	0.399612	0.437804	-0.344395
TP53TG1	-0.115118	0.0464598	0.324883	-0.185819	-0.0910191	-0.294891	0.0122145
CROT	-0.116554	-0.0208669	0.301442	-0.147215	-0.0987217	-0.126328	0.033656
ABCB4	0.126239	-0.0970319	0.564885	-0.154221	-0.282702	-0.146488	-0.0846703
ABCB1	-0.233817	-0.261628	-0.00549329	-0.410493	0.325319	-0.328927	-0.334367
RUNDC3B	-0.056456	0.130486	0.18279	-0.0716214	-0.092612	-0.057118	-0.0315547
SLC25A40	-0.00767245	0.00189218	-0.0202114	0.054165	-0.0177871	-0.073193	-0.0519037
DBF4	0.0544947	-0.152218	-0.1629	-0.193356	0.260944	-0.0972611	-0.207481
ADAM22	-0.0103832	0.0253949	-0.0135415	-0.0254725	0.021515	-0.0194185	0.0059699
SRI	-0.243728	0.387699	-0.369508	-0.0821351	0.209368	-0.435077	0.320482
CTB-167B5.1	-0.000819495	0.00201687	-0.000983512	0.000767391	-0.000131078	-0.000133587	-0.000347642
AC003991.3	-0.00172433	0.00315842	-0.00171288	-0.000520902	-0.000360062	-0.0018883	0.0207385
CTB-167B5.2	-0.00891711	-0.00769516	-0.0106096	0.0273287	-0.0176027	-0.00889059	0.128906
STEAP4	-0.0955636	-0.0749212	-0.105744	0.187544	-0.18091	-0.0915938	1.36126
AC002127.4	-4.11504e-05	0.000941875	-5.04706e-05	-5.10751e-05	-8.25962e-05	-4.10276e-05	-4.12059e-05
ZNF804B	-0.000987182	0.00640183	0.00159774	-0.000911876	-0.0019808	-0.000984237	0.00788081
C7orf62	0	0	0	0	0	0	0
AC002383.2	-9.43624e-05	-9.71431e-05	0.000120065	8.64883e-05	-9.99349e-05	-9.40809e-05	-9.44899e-05
RP5-1121E10.2	-0.000543599	0.000229423	0.00148684	-0.000616657	-0.000600402	-0.000541977	0.000423569
STEAP1	-0.0601359	-0.0589493	0.284731	-0.0827135	-0.13113	-0.0695617	0.144239
STEAP2	-0.0282171	-0.0106619	0.112282	-0.035752	-0.0522321	-0.0302056	0.108401
C7orf63	-0.00965705	0.0321706	0.0326567	-0.013239	-0.0226686	-0.0101403	0.0371843
AC002064.4	-4.49941e-05	-4.632e-05	0.000172527	-5.58458e-05	-9.03111e-05	-4.48598e-05	-4.50548e-05
AC002064.5	-0.000362461	0.00196394	0.000895319	-0.000449868	-0.000727443	-0.00036138	0.000964526
GTPBP10	0.00765504	-0.0100304	0.00522498	-0.0998275	0.0664441	-0.10171	-0.0228263
CLDN12	-0.0638897	0.0263397	0.31167	-0.100303	-0.151304	-0.0563056	0.0733847
CDK14	0.209378	-0.0815244	0.644297	-0.199289	-0.409174	0.108057	0.460132
AC002456.2	-0.00980974	-0.0130955	0.0500767	-0.00433201	-0.0262052	-0.0149413	0.00322251
FZD1	-0.0323806	0.0217753	-0.0277695	0.120077	-0.0740169	-0.0271483	0.108512
RP11-115N4.1	-0.00144402	0.00278202	0.00229034	0.000103371	-0.002897	-0.00143972	0.00144905
RP11-142A5.1	-0.00200514	0.00970096	0.0036121	-0.00192403	-0.00402192	-0.00199916	0.0134268
CTB-111F10.1	-7.12964e-05	-7.33974e-05	0.000116104	0.000144021	-0.000143103	-7.10837e-05	-7.13927e-05
MTERF	0.0227972	0.059432	-0.0152904	-0.0613977	0.0390459	-0.0642896	-0.00784267
AKAP9	-0.0168979	-0.0351529	-0.103059	-0.36026	0.286324	-0.0610788	-0.134231
CYP51A1	-0.0241286	-0.0300619	0.163231	-0.0600052	-0.0582741	-0.0319776	-0.023531
LRRD1	-0.00111093	0.00393697	0.000584402	-0.000396229	-0.000616459	-0.00207401	-0.000585899
CTB-161K23.1	0.00307745	0.00359216	0.00333772	-0.00407817	-0.000576511	-0.00243801	0.00423399
KRIT1	-0.0372465	0.196718	-0.0615156	-0.192644	0.128933	-0.193438	0.0513676
ANKIB1	-0.115783	0.250933	-0.00148588	-0.117175	0.0175553	-0.152079	0.236356
GATAD1	0.0572104	0.0851743	-0.0852465	-0.0438385	0.0821111	-0.278637	-0.113547
AC007566.10	-0.00943126	0.0314789	0.0328519	-0.0106854	-0.023382	-0.0148532	0.0423411
ERVW-1	-0.000493142	-0.00234966	-0.00267056	0.00170765	0.00116905	-0.00227565	-0.00228553
PEX1	-0.00946858	0.0139946	-0.0274171	-0.11353	0.0950333	-0.097807	-0.0453536
RBM48	0.0377309	-0.024579	-0.105144	-0.117932	0.150086	-0.068322	-0.0644649
FAM133B	0.273082	0.0517781	-0.520084	-0.241679	0.447597	-0.476679	-0.104001
CDK6	-0.211919	-0.02415	-0.107915	-0.16535	0.18334	-0.230803	0.102732
AC002454.1	0.000857041	0.000367414	0.00142241	0.00222104	-0.00292056	-5.87287e-05	0.00638305
SAMD9	0.0422916	-0.18006	-0.731346	-0.21893	0.61331	-0.438669	-0.445291
SAMD9L	0.112269	0.059436	-0.636987	-0.000412004	0.368341	-0.152699	-0.389887
HEPACAM2	-0.00985265	-0.00994266	0.0415133	-0.00839065	-0.0178728	-0.00456764	-0.00986591
CCDC132	0.01313	0.119207	-0.00908167	-0.0540599	0.0149235	-0.0877473	0.030389
CALCR	-0.0025293	0.000135397	0.0002853	0.00794251	-0.00499896	-0.00186674	-0.00253271
GNGT1	-0.00641959	0.00105896	0.0271941	-0.00725345	-0.0119729	-0.00564068	-0.00466095
TFPI2	-0.270591	0.652014	0.741137	-0.259066	-0.48082	-0.150738	-0.233219
AC002076.10	-0.00418715	-0.0019865	0.0189753	-0.00471157	-0.00797244	-0.00390257	-0.00380187
GNG11	-0.672922	3.81179	-0.619232	-0.836238	-1.27385	-0.696743	0.924893
BET1	0.0182321	0.317579	0.206418	-0.121437	-0.141783	0.244383	0.165619
AC006378.2	-6.15461e-05	0.000655699	0.000120772	-7.63899e-05	-0.000123533	-6.13625e-05	-6.16293e-05
AC003092.1	0.0013525	-0.000207989	-0.000195239	0.000775295	-0.000405499	-0.000201433	-0.000202308
AC003092.2	-2.10224e-05	0.000481247	-2.57839e-05	-2.60927e-05	-4.2196e-05	-2.09597e-05	-2.10508e-05
COL1A2	-0.194782	-0.109157	-0.213251	-0.2345	-0.363531	-0.181776	3.22458
CASD1	0.0532697	0.0945492	-0.0701073	-0.130645	0.114748	-0.115341	-0.049732
SGCE	-0.0520662	0.234723	0.304451	-0.144864	-0.203768	-0.111741	0.66407
PEG10	-0.403605	-0.906454	2.27477	-1.07595	-1.30703	-0.74383	-0.766599
PPP1R9A	-0.00781502	0.270566	0.0318421	-0.058726	-0.056423	-0.0299	-0.00562476
AC002429.5	-0.00068877	0.000980237	2.64185e-05	-0.000802175	-8.28642e-05	-0.000686715	0.00738218
PON1	-0.511042	-0.333418	1.66425	-0.628848	-0.939168	-0.523399	-0.325164
PON3	-0.219208	-0.176574	0.911395	-0.292532	-0.44834	-0.224342	-0.153736
PON2	-0.413814	0.546003	1.12918	-0.409875	-0.719804	-0.453738	0.0886126
GS1-293C5.1	-0.000904986	-0.000219001	0.00383357	-0.00107955	-0.00181592	-0.000902286	0.00368729
AC004012.1	-0.00231343	-0.000815451	0.00932224	-0.00238854	-0.00425891	-0.00230653	0.000808053
ASB4	-0.0066416	-0.00696613	0.0474458	-0.0126266	-0.0206405	-0.00991725	0.00146514
AC002451.1	-0.000331677	-0.00034145	0.00073867	-0.000411662	-8.27743e-05	-0.000330687	-0.000332125
PDK4	-0.903463	1.2391	0.540064	1.05413	-1.60356	-1.0226	0.273951
AC002451.3	-0.0171853	0.0475924	0.0355188	0.0117487	-0.0375873	-0.0135739	0.0144853
DYNC1I1	-0.0160045	0.173624	0.0150224	-0.0191268	-0.0323601	-0.0162454	0.101267
SLC25A13	-0.196899	0.103165	0.797757	-0.224923	-0.452046	-0.311557	-0.00658812
SHFM1	-0.558887	0.440701	0.815197	-0.239347	-0.518762	-0.578265	0.410551
C7orf76	0	0	0	0	0	0	0
RP11-682N22.1	0.00067394	0.000290304	-0.000809989	-0.00106724	0.00122523	-0.00250712	0.000552474
DLX6-AS1	0.000972296	-0.00243621	0.0102565	-0.00293672	-0.00408554	-0.00235947	-0.000301122
DLX6	-0.000730047	-0.000751555	0.00246987	-0.000906069	-0.000716697	-0.000727869	-0.000731033
DLX6-AS2	0	0	0	0	0	0	0
DLX5	-0.000613891	-0.000631978	0.0018854	-0.000647867	-0.000934487	-0.00061206	0.00532625
ACN9	-0.0148115	0.0270612	0.0217073	-0.0602062	0.0244247	-0.121397	0.0383224
TAC1	0	0	0	0	0	0	0
ASNS	0.0320664	-0.0488606	0.0136607	-0.0783193	0.0343027	0.217583	0.037503
OCM2	-8.77525e-05	-9.03384e-05	0.000439321	-0.000108916	-0.000176132	-8.74907e-05	-8.78711e-05
LMTK2	-0.0465604	0.0157076	0.0666614	-0.0493809	-0.0178612	-0.0367026	0.0373478
BHLHA15	0.005762	-0.000166913	-9.67836e-05	-0.000201238	-0.000325422	0.00467725	-0.000162355
TECPR1	-0.0232429	0.196356	-0.0810136	-0.0198035	0.0375024	-0.0714672	-0.0651866
BRI3	-0.770811	0.0909462	0.550329	1.12211	-1.27081	-0.807188	-0.536431
BAIAP2L1	-0.0946035	-0.0155349	0.358038	-0.114299	-0.17123	-0.0845781	-0.0184624
RP4-607J23.2	-0.00645665	0.0145919	-0.00325049	0.0146552	-0.00909829	-0.00764778	-0.0047085
RP11-307C18.1	-0.000465081	0.00215959	-0.000376329	0.000451291	-0.000441322	0.000685718	0.000408757
NPTX2	0.00855779	0.0790083	-0.00273274	-0.00576118	-0.00919136	-0.000628155	0.00996611
TMEM130	-0.00184567	0.00165494	0.000592353	-0.00137318	-0.000805705	-0.00103526	0.0103849
TRRAP	0.0135888	0.0748356	0.00701213	-0.0739841	0.0269378	-0.0816074	0.0425242
AC004893.11	-0.00649457	0.0374113	0.0138326	-0.0227833	-0.00431663	-0.0249648	0.0292074
SMURF1	-0.0675172	0.113131	0.177464	-0.0674718	-0.135206	-0.106455	0.4725
KPNA7	-0.00255322	-0.000436159	0.0103271	-0.00275419	-0.0050179	-0.00254561	0.00647405
ARPC1A	-0.321269	0.366729	0.73519	-0.19134	-0.534833	-0.148619	0.828391
ARPC1B	-0.271074	-0.537076	-1.2405	0.93276	0.0556846	-1.31487	-1.0338
PDAP1	-0.188709	0.0595587	0.19353	-0.377469	0.101877	-0.29799	0.21222
BUD31	-0.210723	0.035872	0.239997	-0.147189	-0.0456037	-0.374366	0.0520091
PTCD1	0.00899562	-0.00460253	0.0318628	-0.0448177	0.0107114	-0.0427351	0.00243511
ATP5J2-PTCD1	-0.0005589	-0.000223859	3.85176e-05	-0.00029953	0.000307336	-0.000557233	-0.000559655
CPSF4	-0.00860791	-0.0261019	0.057875	-0.0496362	-0.00347154	0.00964083	0.0492201
AC073063.1	0	0	0	0	0	0	0
ATP5J2	-0.783178	-0.407276	1.29936	-0.059642	-0.879522	-0.622844	-0.257838
ZNF789	0.00658081	0.0256965	0.00634282	-0.0355123	0.0156048	-0.0517849	-0.0141861
ZNF394	0.0298787	-0.157064	-0.37212	-0.174624	0.377534	-0.233932	-0.201509
ZKSCAN5	-0.018573	0.0517781	0.00144612	-0.0234332	0.00679031	-0.0162804	-0.00556808
FAM200A	0.0440274	0.0155729	-0.0227218	-0.0472007	0.0427854	-0.0519505	-0.0227281
ZNF655	-0.141649	-0.279054	-0.213458	-0.0655643	0.251431	-0.239303	-0.280742
GS1-259H13.10	-0.000629407	0.00561039	0.000791317	-0.000367005	-0.00126307	7.98984e-06	-0.000630257
GS1-259H13.2	0.00107789	0.00682652	-0.00396515	-0.00649782	0.00529449	-0.00474786	0.00857979
ZSCAN25	0.00555185	0.0138383	-0.0128995	-0.0357084	0.0299364	-0.0335213	-0.00655759
CYP3A5	-1.12648	-0.63548	2.49363	-1.26531	-1.59448	-1.11067	-0.339624
CYP3A7	-0.165321	-0.154355	0.699557	-0.213216	-0.326527	-0.180162	-0.146408
CYP3A4	-0.720797	-0.136068	1.94231	-0.815426	-1.19558	-0.658603	-0.0323488
RP11-757A13.1	-0.000396868	0.000186553	-0.000486742	-0.000289211	0.000499536	-0.000395684	-0.000397404
CYP3A43	-0.258234	-0.13204	0.938323	-0.30299	-0.477485	-0.246607	-0.0766658
OR2AE1	-0.000190713	-0.000196333	-0.000233906	-0.000134448	0.000301986	-0.000190144	-0.000190971
TRIM4	0.0731346	-0.0230671	-0.081027	-0.128714	0.136875	-0.139535	-0.00954478
GJC3	-0.0068119	0.00580986	0.0388928	-0.0102996	-0.0181691	-0.00945411	-0.00605066
RP4-604G5.1	0.00289593	0.00729387	0.00028295	-0.000785265	-0.00114887	-0.000630819	-0.000633561
AZGP1	-1.09225	-0.74765	2.7	-1.28682	-1.72606	-1.02876	-0.761811
ZKSCAN1	-0.294828	0.106769	0.923479	-0.404748	-0.46792	-0.467285	0.0623891
ZSCAN21	-0.0177085	0.00952747	0.0382033	-0.0439166	0.000326014	-0.0351317	0.0485534
ZNF3	0.0125926	0.102645	0.036067	-0.0839632	0.011398	-0.0496241	0.0229526
COPS6	-0.251506	0.142001	0.300004	-0.344516	-0.0019559	-0.274602	0.199645
MCM7	-0.0230407	0.057989	0.205512	-0.150817	-0.0467688	-0.13349	0.0573532
AP4M1	-0.0173771	0.0720598	-0.0157141	-0.0346243	0.0188076	-0.0450641	0.0624829
TAF6	-0.0106812	0.0586278	0.0377072	-0.0981866	0.0219746	-0.0817742	0.175344
RP11-506M12.1	7.82705e-05	0.00209978	0.00240779	-0.00232179	-0.000831386	-0.00233675	0.0010844
CNPY4	-0.0811582	0.149861	-0.0803272	-0.092857	0.0797339	-0.0985041	0.200055
MBLAC1	-0.0245275	-0.00112918	0.0346946	-0.0273399	-0.0012373	-0.0263658	-0.00288153
AC073842.19	-0.00166469	0.000670372	0.00701238	-0.0020659	-0.0030388	-0.00165972	-0.00166694
LAMTOR4	-0.344209	-0.0773075	-0.0727367	0.879175	-0.55312	-0.820078	-0.305412
C7orf43	0.0127664	-0.0455878	-0.0633824	0.00429281	0.0483497	-0.0573962	-0.0319484
GAL3ST4	-0.0189017	-0.0110099	-0.0192815	0.0779693	-0.0392474	-0.0184398	0.0525194
GPC2	0.0264034	0.00855069	-0.00303244	-0.00363347	0.00119088	-0.00207624	0.00433435
STAG3	0.617289	-0.000645994	-0.0241557	-0.0509947	0.00520128	-0.0516363	0.00871511
GATS	-0.00150685	0.0441577	0.0164006	-0.0286481	-0.00977537	-0.0127853	0.0267676
PVRIG	-0.00862163	-0.0269971	-0.0312839	-0.0313186	0.0479476	-0.0254721	-0.0252921
SPDYE3	0.010842	0.00181496	-0.00070432	-0.00976224	0.00544758	-0.00886627	0.000116804
PILRB	-0.10426	-0.192455	-0.2991	-0.454289	0.526685	-0.465342	-0.306451
PILRA	-0.384139	-0.3609	-0.431999	1.28785	-0.703287	-0.381454	-0.331515
ZCWPW1	0.118082	-0.0313096	0.0502945	-0.0383361	-0.00405106	-0.0688495	-0.0374246
MEPCE	0.130792	0.0268877	-0.0627156	0.0367494	0.0175483	-0.138844	-0.129482
RP11-758P17.2	-0.000260599	6.35714e-05	0.000380866	-0.000116645	-0.000162827	-0.000259821	-0.000260951
PPP1R35	-0.0561152	-0.205717	-0.11272	-0.361744	0.353434	-0.202392	-0.283305
RP11-758P17.3	-0.000850063	-0.00101356	-5.65803e-05	-0.00240285	0.0019741	2.38913e-05	-0.00257356
C7orf61	-0.00159736	0.0155794	-0.0133576	-0.00412315	0.00934125	-0.0143788	-0.00238757
TSC22D4	-0.195162	-0.185319	-0.522035	-0.235309	0.520193	-0.382268	-0.239731
NYAP1	-0.000970619	0.0081793	0.000780909	-0.00109092	-0.00148703	-0.000967724	0.00631597
RP11-44M6.1	-0.000223395	-0.000229977	0.000347993	0.000124939	-0.000448365	-0.000222728	0.00329027
AGFG2	-0.153038	0.445426	0.192715	-0.229555	-0.052214	-0.185645	-0.0868995
LRCH4	0.0201888	-0.276907	-0.36997	0.238927	0.116893	-0.283189	-0.193178
SAP25	0.000178384	-0.00622173	-0.00614944	-0.00487592	0.00793931	0.00285441	0.00152304
FBXO24	-0.00268935	-0.000584643	0.00437126	0.000723201	-0.0036717	-0.00441045	0.00978597
PCOLCE-AS1	8.88956e-05	-0.00213612	0.0013039	-0.00163478	0.000222887	-0.00133058	0.00541893
PCOLCE	-0.0819965	-0.0672663	0.142615	-0.10787	-0.119568	-0.0940725	1.19411
MOSPD3	-0.171932	-0.0089657	0.0760897	-0.141667	0.0600118	-0.156014	-0.00177366
TFR2	-0.377054	-0.241795	1.22832	-0.456154	-0.624735	-0.380127	-0.148729
ACTL6B	-0.000165425	-0.000170299	0.000726798	-0.00020532	-0.000267947	-0.000164931	-0.000165648
GNB2	-0.355642	0.218958	-0.185908	0.499164	-0.233489	-0.588384	-0.139178
GIGYF1	-0.05884	0.047924	-0.0633066	-0.105633	0.106248	-0.199583	0.0249829
POP7	-0.210249	0.0632227	0.374385	-0.174715	-0.145841	-0.0543847	0.0799676
EPO	-0.00562955	-0.00740395	0.0317939	-0.00893208	-0.0122962	-0.00741278	-0.00339185
EPHB4	-0.0714772	0.76641	0.051983	-0.0755926	-0.139942	-0.0724916	-0.0214601
SLC12A9	-0.00414278	0.0511715	-0.0620819	0.157359	-0.0704097	-0.104825	-0.0804141
RP11-126L15.4	0.00868651	-0.00031087	0.00302283	-0.00274933	-0.00118403	-0.00165943	-0.000312681
TRIP6	-0.127518	0.123795	0.393546	-0.0373651	-0.307084	-0.0585051	0.591127
SRRT	-0.0830331	-0.100099	-0.140794	-0.213932	0.256286	-0.18156	-0.102473
UFSP1	-0.00700259	-0.0088538	0.0330216	-0.0142847	-0.0111515	0.0236365	0.00522881
ACHE	-0.0210156	-0.0154893	0.0845512	-0.0190397	-0.040596	-0.013933	0.0431733
MUC3A	-0.0141015	-0.0129559	0.0621464	-0.0149409	-0.0259488	-0.0140596	-0.00844268
MUC3A.1	0	0	0	0	0	0	0
MUC12	-0.0175704	-0.0119443	0.0106712	-0.020399	0.00547497	0.00117385	0.0625815
RP11-395B7.4	-0.0218723	-0.0233046	-0.0177865	-0.0289296	0.0342096	-0.015535	0.0287689
MUC17	-0.000316063	0.002535	0.00054131	-0.000324405	-0.000571277	-0.00031512	0.000928051
TRIM56	-0.0335244	0.22682	-0.105187	-0.0779851	0.0859029	-0.184437	-0.00914413
SERPINE1	-0.248822	-0.0249786	0.781618	-0.277208	-0.433523	-0.229528	0.700737
AP1S1	-0.221419	0.269545	0.525628	-0.183188	-0.288859	-0.179106	0.092495
VGF	-0.00219926	-0.00231875	-0.00272256	0.00453859	-0.000298433	-0.00348909	-0.00398548
NAT16	-0.000429434	0.000844025	0.000719475	-0.000250659	-0.000354199	-0.000428153	-0.000430014
MOGAT3	-0.0517597	-0.0235536	0.230476	-0.0632956	-0.103103	-0.0527843	-0.00427885
PLOD3	-0.168632	0.192855	0.246054	-0.0430409	-0.164331	-0.0664684	0.112387
ZNHIT1	-0.638776	0.244034	1.13543	-0.317793	-0.699246	-0.398914	0.108033
CLDN15	-0.0494685	0.0549091	0.243555	-0.119015	-0.0847048	-0.106561	-0.0434968
FIS1	-0.367323	0.350548	0.671539	-0.341703	-0.332982	-0.159074	0.273151
RP11-132A1.3	-2.57522e-05	-2.65111e-05	0.000128936	-3.19633e-05	-5.16897e-05	-2.56754e-05	-2.5787e-05
RP11-132A1.4	-0.000615241	0.000616413	0.00774219	-0.00264996	-0.00320888	0.00062347	-0.00213828
RABL5	0.0214069	0.0782679	0.0499363	-0.0466102	-0.0269971	-0.0195123	0.12976
LINC01007	0	0	0	0	0	0	0
MYL10	-0.000153213	0.000139714	0.000137635	0.000154346	-0.000184144	-0.000152756	-0.00015342
CUX1	-0.113616	0.200147	0.148403	0.288352	-0.362854	-0.204396	0.331505
CTA-339C12.1	-0.000359434	0.000169076	-0.000431947	-0.000287296	0.000463668	0.000348981	-0.00035992
SH2B2	0.217882	-0.0125132	-0.0375755	0.134542	-0.0815123	0.112615	-0.0414887
PRKRIP1	-0.0267416	0.0941064	0.026134	-0.137122	0.0474583	-0.0560126	0.0592662
RP11-514P8.2	-0.000256103	-0.00026365	0.000550307	-0.00020224	-0.000126946	-0.000255339	-0.000256449
ORAI2	0.923275	0.0294727	-0.337842	0.102642	0.0408692	0.345259	-0.126612
ALKBH4	-0.0191361	0.0400867	0.0380238	-0.0659647	0.0113106	-0.0232761	0.0360869
LRWD1	0.0628818	0.0104409	0.0465139	-0.0717669	0.00748109	0.0799259	-0.00100457
POLR2J	-0.317845	-0.0125034	0.44563	-0.0740714	-0.238258	-0.167681	0.110905
RASA4B	0.00102285	-0.000589931	-0.00291128	-0.00124624	0.00271973	-0.00389357	0.00222005
POLR2J3	0.1555	0.0289242	-0.0875808	-0.372821	0.280929	-0.281618	0.0124981
RP11-514P8.7	-0.000646873	0.00451076	0.000430253	-0.000704551	-0.000610853	-0.000644943	0.000828381
SPDYE2	-0.0018678	8.63971e-05	0.0012943	-0.000852979	-3.54691e-05	-0.00186223	-0.000911407
RASA4	-0.0113984	0.0685284	-0.068322	0.0363507	0.010556	-0.052361	0.0018007
RP11-514P8.6	-0.0352559	0.105952	0.088408	-0.0346342	-0.0683909	-0.0359267	0.159139
UPK3BL	0.00173571	0.0186484	-0.00492016	-0.00550916	0.0033034	-0.00600591	0.00884613
POLR2J2	-0.00726938	0.00692303	-0.00260165	-0.0137996	0.0104454	-0.010954	0.00425617
POLR2J2.1	-0.000123119	0.000726278	5.46436e-06	-0.000152812	-1.31968e-06	-0.000122751	-0.000123285
SPDYE2B	-0.000757206	0.000924639	0.000437858	-0.000865211	4.55188e-06	-0.000754947	0.000550065
FAM185A	-0.0262089	0.0922661	0.0930871	-0.0517665	-0.0515233	-0.0498227	0.115838
FBXL13	0.00135834	0.0260602	-0.00914498	-0.00406241	-0.00799081	-0.0118323	0.152306
LRRC17	-0.0141229	0.0621815	-0.00178099	-0.018263	-0.0297111	-0.0118264	0.446596
NFE4	-0.0129081	-0.0132867	-0.0157413	0.0596803	-0.0252942	-0.0128697	-0.0122497
RP11-645N11.3	0	0	0	0	0	0	0
ARMC10	-0.0617997	-0.0682577	0.0759646	-0.0194187	-0.0172971	-0.103299	0.00268947
NAPEPLD	0.0218551	-0.0157685	0.11563	-0.109401	-0.00562835	-0.105192	0.0340478
PMPCB	0.0190804	-0.0134937	0.0257549	-0.0739944	0.0410409	-0.186286	-0.00422777
DNAJC2	0.0292291	-0.0724987	-0.0575943	-0.0906544	0.122424	-0.194726	-0.166503
PSMC2	-0.274521	0.0956251	0.244912	-0.0404054	-0.133041	-0.179905	0.047801
SLC26A5	-0.0367806	0.620303	-0.0393405	-0.0451663	-0.0659772	-0.0369387	-0.0164052
CTB-107G13.1	-0.00498229	0.0923664	-0.00549711	-0.00612154	-0.00753262	-0.00496745	-0.00409313
RELN	-0.277326	2.2327	-0.244948	-0.325964	-0.506738	-0.272908	1.20473
ORC5	-0.0227093	0.0999939	0.0525526	-0.0591357	-0.0114911	-0.0716011	0.020087
LHFPL3	-0.00302817	0.00935242	0.0086688	-0.00305106	-0.00599168	-0.00301915	0.0118841
RP11-325F22.5	-0.000366923	3.76217e-05	0.000125918	-7.89962e-05	-0.00055724	0.000257609	-0.000367419
RP11-325F22.2	0.162252	-0.115425	-0.114011	-0.0989069	0.145555	0.107424	-0.122088
LINC01004	-0.0378878	0.120116	0.0483204	-0.0325485	-0.0450589	-0.0372219	0.170038
KMT2E-AS1	-0.0183849	-0.0949765	-0.124319	-0.141768	0.191339	-0.0607039	-0.0635586
KMT2E	0.275161	-0.0857307	-0.844807	-0.417693	0.741528	-0.579818	-0.225215
CTB-152G17.6	0.0306726	-0.0212221	-0.0450705	-0.0182026	0.0442488	-0.0253288	-0.0210376
SRPK2	0.0342266	0.0641633	-0.0877783	-0.0995887	0.110806	-0.44913	0.0297067
RP4-778K6.3	0.00946566	-0.00185668	-0.00268428	-0.00160777	0.00262659	0.00106544	-0.00248454
PUS7	-0.0260505	0.0409293	0.0730743	-0.0275387	-0.0364627	-0.0302428	0.0386983
RINT1	-0.0102903	0.02291	0.0123736	-0.0642993	0.0302532	-0.00175423	-0.00324903
EFCAB10	-0.000696199	0.00162781	0.000730137	-0.00305974	0.000748256	0.00043358	0.00382597
RP11-251G23.5	-0.0012806	0.00231673	0.00426632	-0.00401667	-0.000794101	0.00489493	-0.000255839
ATXN7L1	-0.0859071	0.193318	0.253602	-0.11205	-0.144454	-0.169486	0.187766
CDHR3	-0.0102721	0.00943823	0.276733	-0.0916001	-0.128136	-0.0678873	-0.0157169
SYPL1	0.629467	0.860093	0.45188	-0.192234	-0.454624	-0.446631	0.553495
NAMPT	-1.27279	-0.63365	-0.693645	2.62531	-2.01375	-1.40619	-1.03273
RP11-22N19.2	-0.0664818	-0.0456473	-0.0526668	0.276362	-0.141362	-0.0655235	-0.0347556
CTB-30L5.1	-0.00332679	0.024188	0.00671541	-0.00357772	-0.00660112	-0.00331688	0.00692942
CCDC71L	0.0121391	0.122954	-0.0961579	-0.0107127	0.050439	-0.146272	0.00224389
RP5-884M6.1	-0.000176211	0.000544027	-8.22371e-05	0.000253176	-0.000295121	-0.000175685	0.00175166
PIK3CG	0.0638687	-0.137267	-0.217769	-0.0361647	0.175593	0.202066	-0.187783
PRKAR2B	-0.0291751	0.0351326	-0.0541654	0.125015	-0.0783083	-0.0366718	0.331823
CTA-360L10.1	-0.000741853	0.00141653	0.00014248	0.000121046	-0.000969153	0.000111009	0.00955885
HBP1	0.0205216	0.184613	-0.156904	-0.0946645	0.129293	-0.134613	-0.0181777
CTA-363E19.2	-0.000832313	0.000618536	-0.00137597	-0.00105219	0.00165764	-0.00148943	-0.00224759
COG5	-0.0574071	0.220592	0.0345656	-0.0772856	-0.0259185	-0.127583	0.167467
GPR22	-0.000504668	-0.000848399	-0.00191083	-0.00192724	0.00278307	-0.000642661	-0.00159965
DUS4L	0.0154018	-0.0149385	0.03468	-0.0406722	0.00785769	-0.0471416	0.00346473
RP4-593H12.1	-0.00526902	0.0252793	-0.00536489	-0.00798143	0.00468363	-0.00959429	0.00883615
BCAP29	-0.117487	0.852259	0.0205179	-0.0970688	-0.150787	-0.280943	0.456366
SLC26A4-AS1	0.0029626	0.000322021	-0.000284372	0.000172765	-0.000169768	-0.000231169	-0.000232174
SLC26A4	-0.00148489	0.0298912	-0.000744843	-0.00444114	-0.0013594	-0.00331638	-0.00524494
AC002467.7	-0.0186275	0.00105389	-0.00532795	0.0172309	-0.00505275	-0.0315214	-0.00501524
CBLL1	0.0133202	-0.051459	-0.0712475	-0.0766331	0.109759	-0.114908	-0.0722196
SLC26A3	-0.289246	0.666222	0.661539	-0.261253	-0.531034	-0.288464	0.780558
DLD	-0.141557	0.125339	0.142139	0.0252835	-0.124009	-0.275861	0.157036
LAMB1	-0.0590851	0.394587	-0.0181021	-0.100484	-0.152541	-0.065779	1.45495
CTB-13F3.1	-0.00118688	0.00238207	-0.00230361	-0.00127446	0.00131546	0.00897083	0.00418112
LAMB4	-0.000870363	0.0063735	0.001296	-0.00103654	-0.00162107	-0.000867767	0.00615743
NRCAM	-0.00441304	0.132984	0.0363498	-0.0207144	-0.0352148	-0.0166725	-0.0120381
PNPLA8	0.272396	0.00334206	-0.19977	0.231922	-0.0466873	-0.198565	0.0056962
THAP5	0.117027	-0.0430454	-0.0451401	-0.113709	0.106467	-0.0357776	-0.0443423
DNAJB9	-0.0791982	-0.0597347	0.128717	-0.378599	0.036437	1.54946	-0.0187374
AC005487.2	-0.000421573	-0.000433994	0.00131266	-0.000523232	-0.000341738	-0.000420315	-0.000422142
C7orf66	0	0	0	0	0	0	0
FLJ00325	0	0	0	0	0	0	0
AC004014.3	-2.08934e-05	0.000148896	6.02122e-05	-2.59326e-05	-4.19372e-05	-2.08311e-05	-2.09216e-05
AC002386.1	0	0	0	0	0	0	0
AC073071.1	-0.000194406	0.000856065	0.000166721	-0.00024129	-0.000390186	-0.000193826	0.00507971
AC003088.1	-0.000881579	-4.10937e-05	0.00307889	-0.000827456	-0.00167253	-0.00087895	0.00240565
IMMP2L	-0.271745	0.477133	0.838313	-0.374923	-0.614994	-0.312899	0.646097
LRRN3	-0.00954332	-0.0151709	-0.0188766	-0.0227889	0.0227062	-0.0183723	0.121358
DOCK4	-0.296524	1.41371	0.271088	-0.0216366	-0.538856	-0.288552	0.26968
DOCK4-AS1	-0.000132411	0.000390489	0.000269199	-3.87976e-05	-0.000265765	-0.000132016	0.00112395
ZNF277	-0.0527753	0.0179828	0.0322136	0.0177561	-0.0307778	-0.209227	0.0634784
AC004112.4	-0.000589324	0.00218151	0.00127432	-0.000701658	-0.00100284	-0.000587566	0.0039245
IFRD1	-0.134937	0.157464	-0.485288	0.404954	-0.0293249	-0.286268	0.190125
LSMEM1	-0.0288844	0.0510972	-0.0113177	-0.00321538	0.000554904	-0.00725282	0.0306634
AC002463.3	-0.000191787	0.000120893	0.000354495	-0.00023804	-0.000384932	-0.000191215	0.0049971
TMEM168	-0.0141555	0.128273	-0.0768768	-0.086697	0.0808116	-0.13539	0.0878937
C7orf60	0.00578689	0.041556	-0.0485494	0.0257202	0.00246257	-0.07168	0.03296
AC018464.3	-2.62607e-05	-2.70346e-05	-3.22086e-05	-3.25944e-05	-5.27103e-05	-2.61824e-05	-2.62962e-05
GPR85	-0.00552143	0.0615725	-0.00960562	0.0132791	-0.015056	0.0204214	0.0231765
RP11-736E3.1	-0.000175616	6.50181e-06	0.000555068	4.78222e-05	-0.000352476	-0.000175092	-0.000175853
LINC00998	-0.151871	0.767279	-0.0482493	0.218193	-0.304923	-0.277839	0.570103
TSRM	0	0	0	0	0	0	0
PPP1R3A	-0.000407799	0.000846575	0.000491999	-0.000506137	-0.000818421	-0.000406582	0.00663499
FOXP2	-0.193091	0.249529	0.624281	-0.231491	-0.365633	-0.187963	-0.0739971
AC073626.2	-4.21219e-05	-4.33631e-05	-5.16622e-05	-5.22809e-05	8.14966e-05	-4.19962e-05	-4.21788e-05
MDFIC	-0.261664	-0.0607025	-0.504767	-0.406539	0.600851	-0.308765	-0.457645
AC068610.5	-0.000888873	0.0017837	0.00240578	-0.00089539	-0.00167171	-0.000886222	0.00229064
AC068610.3	-0.00253206	-0.00313953	-0.00285595	-0.00273757	0.00455987	-0.00329732	-0.00390387
RP11-458K10.1	-0.000206118	0.00129147	-0.000163008	-0.000255826	-0.000413692	-0.000205503	-0.000206396
RP11-458K10.2	0	0	0	0	0	0	0
RP11-458K10.3	0	0	0	0	0	0	0
TFEC	0.16127	-0.134332	-0.164654	0.529757	-0.259894	-0.0913899	-0.126198
TES	-0.0502651	-0.171885	-0.390671	0.148734	0.191877	-0.313437	-0.389322
AC073130.3	-0.00089873	-0.000925206	-0.00041637	-0.00090834	0.000991806	-0.00089605	0.00188769
AC002066.1	-0.0322501	0.0110283	0.121353	-0.0389651	-0.0640199	-0.0321549	0.0967684
CAV2	-0.363829	1.11779	0.660191	-0.432439	-0.642487	-0.316511	1.56322
CAV1	-0.543513	2.41394	0.0768787	-0.659695	-0.9651	0.0380275	2.55567
AC006159.5	-3.00432e-05	0.000687704	-3.68478e-05	-3.72891e-05	-6.03023e-05	-2.99535e-05	-3.00837e-05
AC006159.4	-0.00011109	-0.000114363	0.000556137	-0.000137882	-0.000222971	-0.000110758	-0.00011124
AC006159.3	-0.000378902	-0.000151502	0.00134691	-0.000352675	-0.000760435	-0.000377772	0.00325283
MET	-0.188521	0.115615	0.704741	-0.240418	-0.364312	-0.188463	-0.125629
CAPZA2	-0.365663	1.06334	0.167716	0.511228	-0.725028	-0.576539	0.387439
ST7-AS1	-0.00697119	0.0212568	0.0107106	-0.00142293	-0.01065	-0.00372139	0.0261357
ST7	-0.0759508	0.0730983	0.173914	-0.0279311	-0.108644	0.00851984	0.0347304
ST7-OT4	-0.00680493	0.00674846	0.00283802	-0.00223228	-0.00113817	0.00853363	-0.00394072
AC106873.4	-0.000163287	-0.000168099	0.000170685	5.19848e-05	-0.000121768	-0.0001628	-0.000163508
ST7-AS2	-0.000749331	-9.89259e-05	0.00180019	-0.000572696	-0.00145412	-0.000747096	0.0064523
WNT2	-0.00757782	0.125624	-0.0069245	-0.00820366	-0.0142198	-0.00698098	0.0501261
AC002465.2	-5.51794e-05	0.000816385	4.87208e-05	-6.84876e-05	-0.000110755	-5.50148e-05	-5.52539e-05
ASZ1	-0.000385117	-0.000396464	0.000747715	-0.000327386	-0.000125207	-0.000383968	-0.000385637
CFTR	-0.0233262	-0.0120173	-0.0197206	-0.0281677	-0.0462268	-0.0189022	-0.00415815
AC000111.3	0	0	0	0	0	0	0
AC000111.6	-9.08475e-05	-9.35246e-05	0.000172856	-0.000112758	-0.000182344	-9.05764e-05	-9.09702e-05
CTTNBP2	-0.0644823	0.620166	-0.0587061	0.0537299	-0.126551	-0.0655214	-0.0159982
AC003084.2	-5.03968e-05	0.00060246	8.18182e-05	-6.25516e-05	-0.000101155	-5.02465e-05	-5.04649e-05
NAA38	-0.0580992	0.331129	-0.168656	-0.120178	0.144065	-0.275799	-0.102736
ANKRD7	-0.000940714	0.00406331	0.000933092	-0.00116751	-0.000428175	0.000470112	-0.000941984
RP11-328J2.1	-0.0183209	-0.0136237	0.0766413	-0.0191104	-0.0322129	-0.0180687	-0.00443387
RP4-742N3.1	0	0	0	0	0	0	0
RP5-1006K12.1	-3.70295e-05	-3.81207e-05	-4.54165e-05	0.000176853	-7.43251e-05	-3.6919e-05	-3.70795e-05
KCND2	-0.00220847	0.00278895	0.00600932	-0.00218327	-0.00442945	-0.00220189	0.0182807
RP4-797C5.2	0	0	0	0	0	0	0
TSPAN12	-0.0719351	0.57538	0.0861995	-0.0858514	-0.137725	-0.0517633	0.332239
ING3	0.188948	0.0551281	-0.18676	0.00312274	0.0905706	-0.124408	0.0863644
CPED1	-0.128516	0.324268	0.356623	-0.0169169	-0.337015	-0.149438	0.712956
WNT16	0.0667122	-0.0004411	-0.00111331	-0.00158836	-0.00212405	-0.00127603	0.000347747
FAM3C	0.568679	0.374779	0.0511884	-0.293209	-0.0246858	0.470312	0.47386
RP4-745K6.1	0	0	0	0	0	0	0
PTPRZ1	-0.000362562	0.00151492	0.000712986	-0.000225533	-0.000656003	-0.00036148	0.00226138
AASS	-0.1972	0.104372	0.690962	-0.250253	-0.361048	-0.200487	0.150561
RP11-560I19.1	-0.000124945	-4.44884e-05	0.000468677	-0.000155079	-0.00025078	-0.000124572	-0.000125114
FEZF1	-7.52284e-06	-7.74453e-06	3.76663e-05	-9.33724e-06	-1.50999e-05	-7.5004e-06	-7.533e-06
FEZF1-AS1	-0.00876356	-0.00881309	0.0381711	-0.00759445	-0.016598	-0.00593824	-0.00730603
CADPS2	-0.113342	0.589746	0.182161	-0.109834	-0.211707	-0.00253619	0.474395
RP5-1101C3.1	-0.000659464	0.00299385	0.000944695	-0.000818473	-0.00132338	0.00271212	0.0107178
RNF133	-9.79601e-05	0.00156306	-4.11986e-05	-9.04736e-05	-0.00019662	0.000787019	-9.80924e-05
RNF148	-0.000931689	0.0114307	0.000801058	-0.000885288	-0.00186949	0.00320338	-0.000577629
TAS2R16	0	0	0	0	0	0	0
RP11-61D3.1	-0.000247463	0.000883565	0.000942116	-0.000307142	-0.000496667	-0.000246725	-0.000247797
SLC13A1	-0.000148118	-0.000152482	0.000397246	-0.000183839	-0.000297288	0.00156965	-0.000148318
IQUB	-0.00097465	0.0137018	-0.00133536	-0.00241692	-0.00327957	-0.00152323	0.00722771
RP11-332K15.1	-1.92523e-05	-1.98197e-05	-5.10281e-06	7.40833e-05	-3.86432e-05	-1.91949e-05	-1.92783e-05
NDUFA5	-0.102812	0.194523	0.251061	-0.335505	-0.0245946	-0.281809	0.593795
ASB15	-0.00263345	0.00513742	-0.000500423	-0.00244539	0.000730362	-0.000604191	0.00848562
RP11-390E23.3	-0.000614143	-0.000145205	0.00205399	-0.000140254	-0.00117754	-0.000612311	-0.000614972
LMOD2	-0.000284097	0.000229455	0.000611677	-0.000352609	-0.000143576	-0.000283249	-0.000284481
WASL	-0.180944	0.395211	0.439011	-0.188589	-0.269833	-0.211395	0.345769
RP11-390E23.6	-0.0238355	0.0277119	0.0837373	-0.0118572	-0.0520144	-0.0238071	0.0572546
HYAL4	-0.000397796	0.000383755	0.00138299	-0.000493723	-0.000600286	-0.000396609	-0.000398333
SPAM1	-0.000143638	0.000675424	0.000504565	-0.000178279	-0.000288296	-0.000143209	-0.000143832
RP4-630C24.3	-0.000105423	0.000177375	0.000252104	-0.000130849	-0.000211599	-0.000105109	0.00189393
TMEM229A	-1.65486e-05	-1.70363e-05	-2.02968e-05	-2.05399e-05	-3.32164e-05	0.00137171	-1.6571e-05
RP5-921G16.1	-0.000718085	0.00110646	0.00103073	-0.000678094	-0.00144099	-0.000715943	0.0100323
RP11-264K23.1	-2.2613e-05	-2.32794e-05	0.000113219	-2.80669e-05	-4.53887e-05	-2.25455e-05	-2.26436e-05
RP5-921G16.2	-1.79463e-05	-1.84752e-05	8.98546e-05	-2.22747e-05	-3.60218e-05	-1.78928e-05	-1.79706e-05
GPR37	-0.0314077	-0.0353744	0.155305	-0.0427789	-0.063026	-0.0205879	-0.0298514
POT1	0.014801	0.0744363	0.01433	-0.0338725	-0.00203109	-0.0551572	0.0305535
POT1-AS1	0.00762959	0.000540015	0.0172756	-0.0117374	-0.00583469	-0.0100775	0.026352
RP11-3B12.5	-5.62509e-06	-5.79086e-06	2.81645e-05	-6.98179e-06	-1.12907e-05	-5.60831e-06	-5.63269e-06
RP11-3B12.2	-0.000807286	0.00202553	0.00175399	-0.000249868	-0.00161994	-0.000804878	0.00676193
RP11-3B12.3	-2.49247e-05	-2.56592e-05	0.000124793	-3.09362e-05	-5.00287e-05	-2.48503e-05	-2.49584e-05
RP11-807H17.1	-1.16765e-05	-1.20206e-05	5.84631e-05	-1.44927e-05	-2.34371e-05	-1.16417e-05	-1.16923e-05
AC005276.1	-8.55539e-05	0.000962759	1.15256e-05	-0.000106188	-8.1307e-05	-8.52987e-05	-8.56695e-05
AC000370.2	-0.000128361	0.00232118	3.0397e-06	-0.000159318	-0.000257635	-0.000127978	-0.000128534
GRM8	-0.0130327	0.00461969	0.0407224	-0.014779	-0.0256221	-0.0110699	0.0162903
AC000099.1	-9.2793e-05	0.00173243	-7.07733e-05	-0.000115172	-0.000186249	-9.25161e-05	0.000492283
ZNF800	0.072696	-0.0590838	-0.32479	-0.198998	0.349309	-0.289478	-0.26353
AC000123.4	-7.69963e-05	-7.92652e-05	-9.44352e-05	-9.55661e-05	0.000148969	-7.67665e-05	-7.71003e-05
AC000124.1	-8.73136e-06	-8.98866e-06	4.37172e-05	-1.08372e-05	-1.75256e-05	-8.70531e-06	-8.74315e-06
GCC1	0.0299016	-0.0250357	-0.0444852	-0.00808272	0.0426196	-0.0600049	-0.0627525
ARF5	-0.276411	0.0880108	-0.141757	0.19003	-0.0271888	-0.595214	0.143856
FSCN3	-0.00232664	0.000468204	-0.00150822	0.000228916	0.0011366	-0.0023197	-0.00232978
PAX4	-6.8126e-06	0.000155972	-8.35563e-06	-8.4557e-06	-1.36743e-05	-6.79227e-06	-6.8218e-06
AC073934.6	-0.00106203	-0.00151917	0.00104123	-0.00176642	0.000633855	-0.000421227	0.00157119
SND1	-0.140658	0.036075	0.387265	-0.0507397	-0.249846	0.0835688	0.0706755
LRRC4	-0.0142839	0.0532668	-0.0304679	0.0579084	-0.0259297	-0.0196808	-0.00419976
LEP	-0.000649654	-0.000668794	-0.00039726	0.000664532	4.05882e-05	-0.000647716	-0.000650532
RP11-62J1.4	-0.000210282	0.000909564	-7.50669e-05	-0.000146953	5.39997e-06	0.000333928	-0.000210566
RBM28	-0.0366793	-0.0731232	-0.0551724	-0.165373	0.16586	-0.174936	-0.0807732
PRRT4	-0.00138207	-7.77713e-05	0.00199501	-0.000866069	-0.000882015	-0.00137795	0.00558205
IMPDH1	-0.133375	-0.0816507	-0.240065	0.274945	-0.0119029	-0.096754	-0.117794
HILPDA	0.0182409	0.0317331	0.118563	-0.0563388	-0.0823551	-0.0504974	0.506347
METTL2B	-0.00730343	0.00976094	0.0478401	-0.0999388	0.0351291	-0.0537701	-0.0173273
RP11-212P7.2	0.0110888	0.00999025	-0.00293679	-0.0255364	0.0153717	-0.0133444	0.0223644
RP11-274B21.10	-0.00738061	0.0274172	-0.00658419	-0.00566383	0.00247934	0.00777184	0.0129889
FAM71F2	-0.000466	0.0090112	-0.000742602	0.00069641	-0.00330766	0.0150576	0.00665477
RP11-274B21.8	-0.00187742	0.00250043	0.00217289	0.000417426	-0.00206197	0.00207591	-0.000778971
RP11-274B21.9	-0.00213625	0.00275237	-0.000171865	0.00024842	-0.000346015	-0.00131957	-0.00213913
FAM71F1	-0.000658473	-2.11335e-05	8.4983e-06	0.000710574	-0.00125191	-0.000656509	0.0125665
CALU	-0.337964	0.79689	0.408381	-0.175081	-0.412982	0.169156	0.925622
OPN1SW	-0.000270398	0.0021316	-0.0001559	-0.000222083	-0.000120686	-0.000269591	0.000688352
CCDC136	-0.00272765	-0.0185384	-0.0267519	-0.0271057	0.0393489	-0.0213486	-0.00811952
FLNC	4.93571e-06	0.0264426	-0.00115955	-0.00289877	-0.00400619	-0.00115239	0.0359658
RP11-309L24.2	-0.000138721	0.000322324	0.000351144	4.23041e-05	-0.000278428	-0.000138307	-0.000138908
ATP6V1F	-0.280763	-0.101743	-0.129036	0.764283	-0.429833	-0.463584	-0.269721
RP11-309L24.4	-0.000145428	-3.43195e-05	-6.86187e-05	0.000235124	-7.93293e-05	-0.000144994	-0.000145625
RP11-309L24.9	-0.000699516	-0.000775446	-0.000943908	0.00184062	-0.000310611	-0.000977288	-0.00154673
IRF5	0.0407314	-0.0769768	-0.0647875	0.231288	-0.101752	-0.0195305	-0.0832632
TNPO3	0.00752202	0.0520615	0.0193241	-0.0406789	0.00373357	-0.0861964	0.00314245
TSPAN33	0.380704	-0.104961	0.071222	0.10363	-0.116078	-0.0759344	-0.071423
SMO	-0.0466341	-0.0049135	0.203001	-0.0506668	-0.0983662	-0.0522316	0.0365914
RP11-286H14.8	-3.35486e-05	0.000467561	3.71403e-05	-4.16399e-05	-6.73382e-05	-3.34485e-05	-3.35939e-05
AHCYL2	-0.0859513	0.183014	0.187001	-0.0668671	-0.12639	-0.101451	0.0850437
STRIP2	-0.00449274	0.0114365	0.00489851	-0.00290278	-0.00290123	-0.00130558	0.00283606
SMKR1	0.00370331	-0.0566749	-0.038121	-0.0692966	0.0832056	-0.0449826	-0.0506568
RP11-448A19.1	-0.00804744	-0.0151025	0.0510441	-0.0344947	-0.00411412	-0.0478286	-0.0165558
NRF1	-0.0255849	0.1314	0.00785316	-0.081695	0.0124387	-0.074277	0.123036
RP11-738B7.1	0	0	0	0	0	0	0
UBE2H	-0.0119857	0.307195	0.138099	-0.147664	-0.0706701	-0.0339277	0.157263
RP11-306G20.1	-0.00294261	0.00990927	0.0016432	-0.00112242	-0.0025973	0.00313712	0.00949125
ZC3HC1	-0.00569222	0.0714837	0.0719619	-0.0459733	-0.029036	-0.0543295	0.0335355
KLHDC10	-0.0595999	0.243759	0.318417	-0.123477	-0.183402	-0.155595	0.0809781
RP11-775D22.2	0.0284747	-0.00281712	-0.00396334	6.86487e-05	0.000375519	0.0168731	-0.00190923
TMEM209	0.013695	0.0538776	0.00810405	-0.0924128	0.0495538	-0.0600547	-0.0388279
RP11-775D22.3	-0.000368284	0.00207123	0.000877932	-0.000457095	-0.000672067	-0.000367185	-0.000368782
SSMEM1	-7.49938e-05	-7.72037e-05	7.68848e-05	-9.30807e-05	-5.00076e-05	-7.477e-05	0.00131281
CPA2	-0.00314227	-0.00184093	0.0124483	-0.00261698	-0.00573654	-0.00271137	0.0015634
CPA4	-0.00141147	0.00670748	0.00388691	-0.00146541	-0.00240448	-0.00112077	-0.000907684
CPA5	-0.0110238	-0.010408	-0.0091008	-0.0140407	0.0184131	-0.00936942	-0.00973973
CPA1	-0.0160231	-0.0164926	0.067218	-0.0145022	-0.029709	-0.00686124	0.00238609
CEP41	-0.0396323	0.113985	-0.024019	-0.0244496	0.0128147	-0.0496346	0.0388457
RP11-2E11.5	-2.99135e-05	-3.0795e-05	0.000110198	-3.71281e-05	-6.0042e-05	0.000502903	-2.99539e-05
RP11-2E11.10	0	0	0	0	0	0	0
MEST	-0.0202804	0.012018	0.122072	-0.00990129	-0.0893428	-0.038802	0.238328
hsa-mir-335	0.00105404	0.00152728	-0.000742808	-0.00085858	0.000759257	-0.00220506	-0.000376593
COPG2	-0.00590116	0.067367	-0.00694854	0.0208196	-0.0256013	-0.0387144	0.0847116
RP11-2E11.9	-0.00151793	0.00213309	0.00187676	-0.000337653	-0.00222637	-0.00135631	0.0150224
TSGA13	0.00416194	-0.00108343	-0.000679869	-0.00105601	0.00118052	-0.00104929	-0.00105385
KLF14	-0.000300619	0.000807769	-0.0003687	0.000930025	-0.000520554	-0.000299722	0.000708819
RP11-36B6.1	0.00666038	0.00203022	-0.000470707	0.000645455	-0.00085107	-0.000422804	0.000376442
AC016831.7	-0.021875	-0.150217	-0.198543	-0.241818	0.30585	0.123286	-0.223627
MIR29A	-0.102742	0.0329389	0.0658823	-0.108359	0.0336404	-0.180993	-0.0627641
RP11-138A9.1	-0.0640996	-0.081098	-0.370691	-0.188196	0.376398	0.0733315	-0.414642
RP11-138A9.2	-0.0782412	-0.290766	-0.478118	-0.632388	0.725309	0.122488	-0.497639
LINC-PINT	-0.122881	0.943902	-0.355677	-0.470969	0.241911	-0.171608	0.341273
MKLN1	-0.120164	0.609139	0.18808	-0.0663585	-0.25548	-0.289451	0.678995
RP11-180C16.1	0.00210707	0.0465625	-0.00399779	-0.00751249	-7.39948e-05	-0.00611414	-0.00178796
PODXL	-0.147573	1.76569	-0.168145	-0.181855	-0.279101	-0.141213	-0.101551
AC009518.4	-8.73613e-05	-8.99356e-05	0.000312851	-0.000108431	-0.000175347	-8.71006e-05	-8.74793e-05
PLXNA4	-0.00907974	0.0425408	0.00526838	0.00533497	-0.0145768	0.00140344	0.0139288
AC018643.4	-0.000254267	-8.39391e-05	-0.000311852	-4.3501e-07	0.000256178	-0.000253508	-0.00025461
AC011625.1	-0.000131799	0.00129808	0.000106551	-0.000163586	-0.000150931	-0.000131406	-0.000131977
AC009365.3	0.0011292	0.00163012	0.000459414	-0.000621021	-0.000526661	-0.000498873	0.00410576
AC009365.4	-1.21467e-05	-1.25047e-05	-1.48979e-05	-1.50763e-05	-2.43809e-05	-1.21105e-05	0.000740463
CHCHD3	-0.0900538	0.149287	0.208704	-0.0620259	-0.13945	-0.184268	0.261678
AC009518.8	-6.62865e-05	-6.82398e-05	0.000116303	-8.22735e-05	3.28511e-06	-6.60887e-05	-6.63761e-05
EXOC4	-0.183612	0.635755	0.254661	-0.233249	-0.19404	-0.23445	0.322289
LRGUK	-0.00519155	0.0210238	0.0100313	-0.00406736	-0.00913372	-0.0048458	0.0200136
AC008154.4	0	0	0	0	0	0	0
SLC35B4	-0.0258403	0.0505759	0.0992592	-0.0454612	-0.0407138	-0.0778755	0.0324487
AC008154.5	-0.000126212	-0.000129932	0.000596377	-0.000156651	-0.000253324	-0.000125836	-0.000126383
RP11-38M8.1	-0.0248573	-0.0225544	0.0807418	-0.00436451	-0.0424929	-0.0229218	-0.00286407
AKR1B1	-0.130979	0.450644	-0.533339	0.467778	-0.088481	-0.171058	-0.263403
AKR1B10	-0.781803	-0.543467	2.09886	-0.857583	-1.24621	-0.790594	-0.491772
AKR1B15	0.00022214	-0.00161878	0.00864835	-0.00232618	-0.00349546	-0.00143913	-0.0019605
BPGM	-0.0490012	0.0565978	-0.0460939	-0.125003	0.106771	-0.075909	-0.0137223
AC009276.4	-0.000449025	-0.000462255	-0.000496781	-0.000557303	0.000834555	-0.000447686	-0.000449632
CALD1	-1.19705	0.712284	1.32045	-1.34357	-1.79961	-1.15879	4.05979
AGBL3	-0.00814733	0.11182	0.0459571	-0.0379663	-0.0390815	-0.00830552	0.0353289
C7orf49	-0.077385	0.0412858	0.114371	-0.0808666	-0.0262029	-0.0160941	0.0232284
AC083862.1	0	0	0	0	0	0	0
TMEM140	-0.0235693	0.34185	-0.0294737	-0.0325405	-0.0193348	-0.0239173	-0.0408878
RP11-134L10.1	-0.0163462	0.045247	0.000666315	0.0284333	-0.0232309	-0.0150362	-0.0294482
WDR91	-0.00532423	0.015457	0.00179496	0.0479802	-0.0356448	-0.0306464	-0.0320168
AC009542.2	0.00468275	0.0013701	-0.0005834	0.000449082	-0.000511718	-0.00086047	0.000826152
STRA8	-0.000191146	-0.000196778	0.000738659	-0.000159662	-0.000383644	-0.000190575	-0.000191404
CNOT4	0.0103282	0.117252	-0.162733	-0.228801	0.216216	-0.239321	0.138073
NUP205	-0.0221643	0.0795193	0.00725105	-0.0242662	-0.00203473	-0.0767369	0.0296798
C7orf73	-0.252572	-0.150215	0.205408	0.240852	-0.236379	-0.561669	-0.0716062
SLC13A4	-0.00239888	0.00234868	0.00079515	-0.0019868	-0.000802715	-0.00239173	0.0163683
RP11-644N4.1	0.00186875	0.00463021	-0.000695324	-0.000304151	-0.000258754	-0.00132591	0.0015169
FAM180A	-0.0039405	-0.0028486	0.00192734	-0.00483595	-0.00711391	-0.00392876	0.149088
AC015987.1	0.0193435	-0.00234747	-0.00968028	-0.00402985	0.00854392	-0.00492464	-0.00399592
MTPN	0.637551	-0.135236	-0.591803	0.605599	-0.0976751	-0.584098	-0.302325
AC015987.2	0.0305134	-0.00818729	-0.00456727	-0.0047977	0.00694399	-0.0123172	-0.0112159
LUZP6	0	0	0	0	0	0	0
AC024084.1	-0.00132375	0.0079229	-0.000958631	0.00113416	-0.00155733	-0.0013198	0.00324552
AC009784.3	-0.00217393	0.011039	-0.00193513	0.00245025	-0.00302998	-0.00491639	0.0178089
hsa-mir-490	-0.00153131	0.00563566	0.00349921	-0.00110905	-0.00300478	-0.00152674	0.00785775
CHRM2	-0.00852518	-0.00449612	-0.00534905	-0.0103354	-0.0170612	-0.00849982	0.393466
PTN	-0.0468334	-0.0206159	-0.0512998	-0.0559478	-0.0889493	-0.0442436	1.5146
AC078842.4	-2.66097e-05	-2.73938e-05	-3.26366e-05	-3.30275e-05	-5.34107e-05	-2.65303e-05	0.00162164
AC078842.3	0	0	0	0	0	0	0
DGKI	-0.00867357	0.109874	-0.00123744	-0.00726681	-0.0140285	0.00194387	0.0152556
CREB3L2	-0.00396104	0.188042	0.0993732	-0.183643	-0.0607506	0.944669	0.223431
AC022173.2	-2.71006e-06	-2.78992e-06	1.35692e-05	-3.36369e-06	-5.43965e-06	-2.70197e-06	-2.71372e-06
AKR1D1	-0.158422	-0.0927125	0.624871	-0.185439	-0.296275	-0.149096	-0.0942793
AC083867.4	-5.82853e-06	-6.00029e-06	2.91831e-05	-7.2343e-06	-1.16991e-05	-5.81115e-06	-5.83641e-06
TRIM24	-0.142736	0.234361	0.297782	-0.132307	-0.154457	-0.131076	0.0698399
SVOPL	-0.00469617	-0.000334464	-0.00204095	0.0113776	-0.00569782	-0.00468218	-0.000897838
ATP6V0A4	-0.00119128	0.00344137	0.00246624	-0.000924663	-0.00170241	-0.00118773	0.00406772
TMEM213	-0.00102183	0.0037229	0.000480428	5.87157e-05	-0.000776192	-0.00101878	-0.00102321
KIAA1549	-0.0136119	0.131438	0.00980718	-0.00688796	-0.0250054	-0.00845379	0.0143489
ZC3HAV1L	-0.00234295	0.0454231	-0.00322572	-0.00376631	-0.00412851	0.00529881	0.01505
ZC3HAV1	0.0624203	-0.0067486	-0.713301	-0.417151	0.70088	-0.526875	-0.495124
TTC26	0.00687904	0.0403104	0.00722686	-0.00647995	-0.0118968	-0.0120547	0.0461868
UBN2	-0.0453717	0.223574	0.0598939	-0.0490377	-0.0526321	-0.0896136	0.08275
C7orf55	-0.113786	0.0582981	0.624598	-0.300483	-0.271577	-0.171068	0.208879
C7orf55-LUC7L2	-0.0102028	0.161467	-0.12629	-0.10066	0.119183	-0.226129	0.0713536
LUC7L2	0.017534	0.112653	0.0118999	-0.0754288	0.0087652	-0.027093	0.205075
RP11-634H22.1	-0.00686095	2.70292e-05	0.0059716	-0.0193296	0.0105264	-0.0141917	-0.00977154
KLRG2	-0.000542761	2.16557e-05	0.00156785	-8.00083e-05	-0.00108923	-0.000541142	0.00148873
CLEC2L	-0.0224614	-0.0216847	0.0968091	-0.0232728	-0.0401102	-0.0158289	-0.0224915
HIPK2	-0.305111	1.13706	0.19894	-0.140382	-0.308675	-0.08039	0.127871
TBXAS1	-0.378719	-0.200403	-0.494407	1.1447	-0.554307	-0.257301	-0.407284
PARP12	0.0107947	0.0725314	-0.0514453	0.028678	0.0101896	-0.137472	-0.0644024
KDM7A	0.0888419	0.235162	-0.0830383	0.163842	-0.095389	-0.161301	-0.0780324
JHDM1D-AS1	-0.0277115	-0.0384967	0.106649	-0.0130274	-0.0488559	-0.0380942	-0.0251792
SLC37A3	-0.0642909	0.0772056	0.00886171	-0.0748227	0.0211305	-0.0672365	0.190249
RAB19	-0.00189906	-0.00200605	-0.00104917	-0.00347165	0.00346641	-0.00289725	0.00107832
MKRN1	0.098914	-0.104341	-0.139286	0.198641	-0.0399724	-0.237211	0.163388
DENND2A	-0.0263826	0.233214	-0.0261541	-0.0373889	-0.0607082	-0.0227044	0.756077
ADCK2	0.00527864	-0.0502693	-0.0191077	-0.00587094	0.0317591	-0.0476096	-0.0878638
NDUFB2	-0.771463	0.126184	0.892131	-0.21486	-0.515239	-0.720419	0.32474
NDUFB2-AS1	-0.0111885	-0.0130579	-0.0201125	-0.0241568	0.0329075	-0.0131355	-0.0147764
BRAF	0.00870628	0.286211	0.0848971	-0.125485	-0.0574447	-0.165079	0.240415
RP4-813F11.4	-0.000538094	-0.000185396	0.00545037	-0.00272082	-0.00122648	-0.0025369	-0.00365021
MRPS33	-0.215696	-0.0714693	0.497609	-0.152898	-0.225756	0.0402676	-0.0283321
TMEM178B	-0.00515493	0.012462	0.0073299	-0.00433149	-0.00820757	-0.0046727	0.0199385
RP5-842K16.1	0	0	0	0	0	0	0
RP5-842K16.2	0	0	0	0	0	0	0
RP11-744I24.3	0	0	0	0	0	0	0
RP11-744I24.2	-0.000569328	0.0026934	7.41518e-05	-0.000629748	-0.000537186	-0.000567629	0.00674683
AGK	-0.0713901	0.0312601	-0.0749366	-0.134882	0.136417	-0.119507	-0.0205469
RP5-894A10.2	0.0177093	0.11705	0.0155921	-0.0446172	0.000985505	-0.0418466	-0.0219159
KIAA1147	0.0596501	0.298741	0.0047559	-0.0973252	0.0126419	-0.154735	-0.072356
WEE2-AS1	-0.0072516	0.00812979	0.0120475	-0.00872062	-0.00364902	-0.00764995	0.00835949
WEE2	0.000541315	-0.000234018	-0.000166524	-0.000366815	0.000252856	-0.000328971	-0.000330401
SSBP1	-0.185888	0.0856798	0.168074	-0.151376	0.000573259	-0.474459	0.0233684
TAS2R3	-0.000156598	-0.000161212	-0.000192065	0.000114569	0.000100591	-0.000156131	-0.00015681
TAS2R4	-0.00306334	0.00915243	0.000934839	-0.00257325	-0.000313702	0.000352248	0.00125891
TAS2R5	-0.0006305	0.00111772	-0.000360881	-0.000289188	0.00021097	-0.000628619	0.00146968
PRSS37	-1.77202e-05	0.000405663	-2.17338e-05	-2.19941e-05	-3.5568e-05	-1.76674e-05	-1.77442e-05
MGAM	-0.0718674	-0.064701	-0.073924	0.231144	-0.0914772	-0.0726948	-0.0517145
OR9A4	-3.61765e-05	-3.72426e-05	-4.43703e-05	-4.49017e-05	6.99939e-05	-3.60686e-05	-3.62254e-05
CLEC5A	-0.0379224	-0.038876	-0.0426994	0.168026	-0.0742345	-0.0353501	-0.0379789
TAS2R38	0	0	0	0	0	0	0
RP11-1220K2.2	-0.00128732	0.00141687	0.000263859	3.94476e-05	-0.00187769	-0.00128348	-0.000311827
PRSS58	-2.67162e-05	-2.75035e-05	-3.27673e-05	-3.31597e-05	5.16903e-05	-2.66365e-05	-2.67523e-05
U66059.58	-8.92956e-05	-9.19269e-05	-0.00010952	-0.000110832	0.000172765	-8.90291e-05	-8.94162e-05
TRBV11-2	-0.00105114	-0.00108211	-0.000947469	-0.00130455	0.00181711	-0.00104801	-0.00105256
MTRNR2L6	0.0515097	0.08748	-0.0346915	0.00644672	-0.00318077	-0.00295359	0.0446154
PRSS1	0.000495586	-0.000533356	0.000630657	-0.00064302	-0.000124025	0.00514523	-0.000518791
EPHB6	0.0597345	-0.0896653	-0.0830475	0.00140541	0.0566777	-0.0634006	0.0408213
TRPV6	-0.000979616	-0.00027669	-4.01415e-05	-0.000690098	-0.00189393	-0.000976695	0.00411975
RP11-114L10.2	-8.84351e-06	-9.10411e-06	4.42787e-05	-1.09764e-05	-1.77507e-05	-8.81712e-06	-8.85545e-06
TRPV5	-0.000417582	-0.000429886	-0.000231886	0.00166681	-0.000838052	-0.000416336	-0.000418146
C7orf34	-0.000586775	-0.000449781	-0.000719645	0.00266759	-0.00111584	-0.000585025	-0.000587568
KEL	-0.00228383	0.00226375	0.0011711	0.00387913	-0.00364094	-0.000949427	0.000463534
OR9A2	-3.71325e-05	-3.82268e-05	0.000185912	-4.60882e-05	-7.45318e-05	-3.70217e-05	-3.71827e-05
OR6V1	0	0	0	0	0	0	0
PIP	0.00559623	-0.000289876	-0.000100216	0.000517778	-0.000565133	-0.000280739	0.000386721
TAS2R39	0	0	0	0	0	0	0
TAS2R40	-3.94576e-05	-4.06204e-05	-4.83946e-05	4.35498e-05	1.57294e-05	-3.93399e-05	-3.95109e-05
AC073342.1	0	0	0	0	0	0	0
GSTK1	-0.662651	-0.403364	0.062349	-0.105892	0.172581	-0.780347	-0.390011
AC073342.12	-0.00128558	0.00339316	0.00296636	-0.000970695	-0.0022052	-0.00128175	0.00326404
TMEM139	-0.0162339	-0.0128781	0.0736491	-0.0218602	-0.031322	-0.0207265	-0.0180159
CASP2	0.0483912	0.0467686	-0.0995672	-0.0593637	0.0950854	-0.134108	0.0054309
CLCN1	-0.00258811	-0.00208024	-0.000670555	0.00716094	-0.0035669	-0.00258039	-0.00114651
FAM131B	-0.00445651	-0.00411366	-0.00433629	-0.00407027	0.00666587	-0.00444323	-0.00213842
RP11-563K23.1	-0.000850448	-0.000875502	-0.001043	-4.27574e-05	0.000981695	-0.000847911	-0.000851596
AC093673.5	-0.164399	-0.069863	-0.0992714	0.0613716	0.0533468	-0.149713	-0.0744093
ZYX	-0.463311	-0.12287	-0.316573	0.540903	-0.158399	-0.552666	0.275019
EPHA1	-0.0413479	-0.0444803	0.0889045	-0.0601374	-0.00505244	-0.0476694	-0.0332655
EPHA1-AS1	-0.0627956	-0.0232827	-0.0205504	-0.000812254	0.0276918	-0.058755	-0.0608287
TAS2R60	-6.56862e-05	-6.76219e-05	-1.49855e-05	9.50916e-05	-3.00874e-05	-6.54903e-05	-6.5775e-05
TAS2R41	-2.07267e-05	-2.13375e-05	-2.54212e-05	9.89928e-05	-4.16026e-05	-2.06649e-05	-2.07547e-05
CTAGE15	-0.000396606	-0.000408292	0.000216158	-0.000492246	-9.86609e-05	-0.000395423	-0.000397142
FAM115C	-0.0423151	0.00671695	0.00938234	-0.0688132	0.0429661	-0.0667721	-0.0540091
CTAGE6	-0.000481358	-0.00103381	-0.000437479	-0.00149197	0.00159396	-0.00119859	-0.0012038
FAM115A	-0.0663496	0.17884	0.122298	-0.11101	-0.0409324	-0.123587	0.078416
OR2F2	0	0	0	0	0	0	0
RP4-669B10.3	-0.00015252	-0.000157014	0.000763503	-0.000189303	-0.000306123	-0.000152065	-0.000152726
OR2F1	0	0	0	0	0	0	0
OR6B1	0	0	0	0	0	0	0
OR2A5	-1.65932e-05	-1.70822e-05	-2.03515e-05	-2.05952e-05	3.21045e-05	-1.65437e-05	-1.66156e-05
OR2A25	0	0	0	0	0	0	0
OR2A12	0	0	0	0	0	0	0
OR2A2	0	0	0	0	0	0	0
OR2A14	0	0	0	0	0	0	0
CTAGE4	0.00173139	0.000364717	0.000388279	-0.000678931	5.79227e-05	-0.000545395	0.000150347
ARHGEF35	0.0076866	-0.0202238	0.165575	-0.0628434	-0.0641089	-0.0156736	-0.0303823
RP4-545C24.1	0.0280547	0.0590731	-0.00346412	-0.00483655	-0.0102605	0.00790264	0.0511009
OR2A42	0	0	0	0	0	0	0
OR2A1-AS1	0.0473906	0.0611674	0.0369064	-0.027626	-0.0239125	0.00806101	0.0702003
OR2A7	-0.000112248	-0.000115556	0.000295012	-0.000139319	-5.64652e-05	-0.000111913	-0.0001124
CTAGE8	-2.843e-05	-2.92678e-05	-2.16697e-05	-3.52868e-05	4.66588e-05	-2.83451e-05	-2.84684e-05
OR2A1	0.000685791	-1.06285e-05	-1.26627e-05	-1.28143e-05	-2.07229e-05	-1.02935e-05	-1.03382e-05
ARHGEF5	-0.00764425	-0.0211411	0.0974366	-0.0447796	-0.0284494	-0.0245833	-0.0259911
NOBOX	-4.89833e-05	0.000883171	1.95056e-06	-6.07971e-05	-9.83181e-05	-4.88371e-05	-4.90495e-05
TPK1	0.0168952	0.00876649	-0.0561899	0.141422	-0.0566136	-0.0871463	-0.056784
AC006007.1	0	0	0	0	0	0	0
CNTNAP2	0.110834	0.0243195	0.165407	-0.0506318	-0.0888351	-0.0137705	0.0200338
AC006004.1	-0.000167414	0.00149201	-9.31626e-05	-9.58565e-05	-9.46971e-05	-0.000166914	-0.00016764
C7orf33	-0.000524519	-0.000539973	0.00171009	0.000232443	-0.00105263	-0.000522954	-0.000525228
RP5-1136G13.2	-0.0210876	0.00731025	0.0134497	0.0102267	-0.0147117	-0.0242894	0.0120939
CUL1	-0.0751099	0.0466152	-0.0268169	-0.097223	0.0781266	-0.214879	0.0415842
EZH2	-0.0613253	-0.0488003	-0.00949183	-0.0851463	0.0782978	-0.0593789	-0.0462377
PDIA4	-0.647739	0.0514351	1.22376	-0.451634	-0.714774	0.712708	-0.154632
ZNF786	-0.00254766	-0.0406795	-0.0412875	-0.0587461	0.0737344	-0.039196	-0.0223571
ZNF425	-0.000490043	0.00317385	0.009834	-0.0114821	-0.000131137	-0.00285953	0.00829455
ZNF398	-0.000289724	0.0117342	-0.0166853	-0.0331418	0.0336815	-0.0617264	-0.0295879
ZNF282	-0.0326627	0.0502384	0.0143713	-0.0332028	0.00641316	-0.0567978	0.00914177
ZNF212	-0.00384992	0.0178243	0.00608624	-0.0316694	0.0130582	-0.0408657	0.0201539
ZNF783	-0.00208727	0.0196591	-0.00401455	-0.0256101	0.0140034	-0.019927	0.0327578
AC004941.3	0.00153537	2.66313e-05	0.000418199	-5.66818e-05	-0.000264065	-0.000485668	-0.000487779
RP11-143I21.1	0.000220496	-0.00140597	0.00120188	-0.00165387	0.00070259	-0.00136167	-0.00136759
ZNF777	-0.0140913	-0.0165196	-0.0203704	-0.0455605	0.0488622	-0.0373772	-0.0159484
ZNF746	-0.0489754	0.00123169	-0.028615	0.0199062	0.0136234	-0.069471	-0.0535919
KRBA1	-0.00149926	-0.0030091	-0.00640853	-0.00784252	0.00920827	-0.00782028	-0.0013214
ZNF467	-0.113824	0.241602	-0.109638	0.342239	-0.197968	-0.103237	-0.0892191
ZNF862	-0.028961	0.048956	0.0128522	-0.043544	0.00847593	-0.0426529	0.0469837
RP4-751H13.7	-0.000796163	-0.000819618	-0.000280851	-0.000885831	0.00103327	-0.000793788	-0.000797238
ATP6V0E2-AS1	-0.010891	-0.00386622	-0.00431351	-0.0130451	0.0136487	-0.0101909	-0.0118757
ATP6V0E2	-0.234042	-0.310653	0.0745864	-0.348393	0.255257	-0.359761	-0.256785
RP11-445N20.3	-0.000505189	-0.000154482	0.00045851	-0.000424052	3.31579e-05	-0.000503682	-0.000505871
RP11-728K20.3	-0.00329935	-0.00314538	0.00140743	-0.003383	0.00242367	-0.00328951	-0.0033038
RP11-728K20.2	-0.000138874	-0.000142966	0.000545731	-0.000172367	-0.000184184	-0.00013846	-0.000139062
RP11-545G3.1	-0.000305737	0.000647923	0.000896762	-9.81923e-06	-0.000613613	-0.000304825	-0.00030615
ACTR3C	-0.0533055	-0.0747738	0.211226	-0.0996338	-0.0624833	-0.0410365	-0.0592638
LRRC61	-0.0429189	-0.0973448	0.219544	-0.107956	-0.0500478	-0.0518356	-0.0961392
ZBED6CL	-0.00782528	-0.0259474	0.026678	-0.0218172	0.00417031	-0.0150558	-0.023661
RARRES2	-1.69636	-0.837151	3.44593	-1.88046	-2.50907	-1.40546	0.118522
RP4-584D14.5	-0.000109193	-0.000112411	0.000355171	-0.000135528	-0.000162738	0.00126769	-0.000109341
REPIN1	0.0108578	-0.00973824	0.207135	-0.0791213	-0.0784635	-0.0493734	-0.0514655
ZNF775	0.209999	-0.0533749	-0.0748505	-0.124366	0.125198	-0.00921781	-0.063161
RP4-584D14.6	-6.21468e-05	0.000114655	0.000109599	-4.18682e-05	-6.5325e-05	0.000268342	-6.22307e-05
LINC00996	0.0563333	-0.0980328	-0.119708	-0.0069055	0.091093	0.132614	-0.10035
GIMAP8	-0.254447	0.847317	-0.301492	0.178898	-0.0859052	-0.249436	-0.242861
GIMAP7	-1.63321	0.579524	-1.74436	-1.16543	1.53903	-1.66613	-1.71064
GIMAP4	-1.44162	0.527917	-1.58882	-0.257026	0.963057	-1.50598	-1.51645
GIMAP6	-0.470368	0.515928	-0.556454	-0.253296	0.445399	-0.474662	-0.480778
GIMAP2	-0.404806	-0.137989	-0.631387	0.0419181	0.419481	-0.52565	-0.540387
GIMAP1	-0.856324	0.264127	-1.02001	-0.316093	0.802655	-0.902856	-0.920724
GIMAP5	-0.803814	0.693635	-0.881297	-0.402771	0.682332	-0.815127	-0.789772
TMEM176B	-1.52809	-0.959832	2.75509	-0.483193	-2.28046	-1.44148	-0.608793
TMEM176A	-1.30923	-0.884969	2.74233	-0.791375	-2.03779	-1.22918	-0.603923
AOC1	0.00107274	-0.000465837	0.00164696	0.00324106	-0.00315515	0.00144216	-0.000838251
KCNH2	0.00726001	-0.00775644	0.0244592	-0.00505548	-0.0128406	0.0168513	-0.00453981
NOS3	-0.0309622	0.455472	-0.0377191	-0.0379622	-0.0339052	-0.0286114	-0.0195927
ATG9B	0.00837223	-0.01193	-0.0207111	-0.0229683	0.0316608	-0.0170147	-0.0193488
ABCB8	-0.0312658	-0.0424088	0.0433797	-0.0853868	0.0370031	-0.0183306	-0.00162273
RP11-148K1.10	0.00154482	0.000419083	-0.000287375	-0.000336353	0.000274627	-0.00027019	-0.000271365
ASIC3	-0.00212109	0.00241274	0.00222093	-0.00113968	-0.0009231	-0.00121027	-0.00113463
CDK5	-0.0673939	0.0378216	0.119981	0.0315217	-0.0971965	-0.0203847	-0.033163
SLC4A2	-0.111684	0.0349316	0.320405	-0.0603323	-0.1725	-0.118379	-0.00536845
RP11-148K1.12	-0.000784527	-0.000311661	0.00102509	-0.000532724	-0.000230817	0.00179537	-0.000785587
FASTK	-0.157608	0.0384246	0.246425	-0.193712	-0.0424961	0.0250853	0.0273913
TMUB1	0.0252867	-0.184581	-0.0171713	-0.175051	0.163429	-0.044934	-0.194587
AGAP3	-0.10466	0.230433	0.067113	0.0568413	-0.115706	-0.0822187	0.0265661
GBX1	-0.000137122	0.00173251	0.000131475	-0.000170192	-0.000275219	-0.000136713	0.000525216
ASB10	-0.000102981	0.00160338	-6.53163e-06	-0.000127817	-0.000206697	-0.000102674	0.000657929
ABCF2	-0.0418806	0.00824283	-0.0297359	-0.0546763	0.0601778	-0.125089	0.0199665
CHPF2	-0.0571482	0.00937971	-0.0560289	-0.0112683	0.0437376	0.0772	-0.0378007
SMARCD3	-0.0782417	-0.0536862	-0.067365	0.181867	-0.0877482	-0.0842024	0.298992
RP4-548D19.3	-0.0033536	-0.00217811	-0.00339899	-0.00922201	0.00927287	-0.00856978	-0.00111761
RP5-1070G24.2	-2.96758e-05	-3.05503e-05	-3.63972e-05	-3.68331e-05	-5.9565e-05	-2.95873e-05	0.00180838
NUB1	0.0138735	-0.127183	-0.295925	-0.141815	0.323353	-0.513503	-0.244748
WDR86	-0.0156138	0.0152568	-0.0287835	-0.0288237	0.0366471	-0.027165	0.000658795
RP4-555L14.4	-5.44484e-05	-5.60529e-05	-1.45665e-05	-6.75803e-05	-2.25727e-05	-5.42859e-05	-5.45219e-05
CRYGN	0.000277767	-0.000728257	-0.000782802	-0.000784903	0.000928339	-0.000783252	0.00356647
RHEB	-0.344289	0.374727	0.393783	0.0247501	-0.36006	-0.109405	0.394613
PRKAG2	-0.320907	-0.129592	0.742513	-0.0330833	-0.463777	-0.489906	-0.200581
PRKAG2-AS1	-0.101984	-0.173978	0.055823	0.32018	-0.209317	-0.161776	-0.14202
RP11-796I2.1	-3.50218e-05	-3.60539e-05	0.000175345	-4.34685e-05	-7.02953e-05	-3.49173e-05	-3.50691e-05
GALNTL5	-0.000437574	0.00461245	0.000816081	-0.000543091	-0.000878169	-0.000436269	-0.000438165
GALNT11	-0.192896	0.128167	-0.0781258	-0.152742	0.13647	-0.25817	0.0908528
RP5-981O7.2	-0.00178276	0.000591067	-0.000417177	-0.00154609	0.0011593	-0.000415643	0.00191194
KMT2C	-0.079782	0.230873	-0.059416	0.0868227	-0.0656405	-0.362019	0.0844335
LINC01003	0.0141634	-0.0682278	-0.0789046	-0.0104113	0.0792417	-0.110167	-0.125036
XRCC2	0.00413158	0.00762476	0.0172637	-0.011288	-0.00442603	-0.0120131	-0.00606312
ACTR3B	-0.00113504	0.0229018	0.0410646	-0.0385785	-0.00923937	-0.0271835	0.0255348
AC073236.3	-0.0314919	-0.0298373	0.148616	-0.0389919	-0.0613005	-0.0345664	-0.0272504
DPP6	-0.0370858	-0.0041811	0.130261	-0.0361351	-0.0732896	-0.0369765	0.0350809
RP5-1048B16.1	-6.61784e-05	-6.81285e-05	0.000251745	-5.30895e-06	-0.000132831	-6.5981e-05	-6.62678e-05
AC006019.3	0	0	0	0	0	0	0
AC006019.4	-1.49739e-05	-1.54152e-05	-1.83654e-05	7.15174e-05	-3.00556e-05	-1.49292e-05	-1.49941e-05
RP11-476H24.1	-1.64771e-05	-1.69627e-05	8.24988e-05	-2.04512e-05	-3.30729e-05	-1.6428e-05	-1.64994e-05
PAXIP1-AS2	0.0174777	0.0294311	-0.0510386	-0.049772	0.0611024	-0.0642601	-0.0103073
PAXIP1	-0.00177177	0.0276059	0.0370559	-0.0354633	-0.00340224	-0.0449235	-0.00347361
RP11-5C23.1	0.0056357	0.0268247	-0.0164927	-0.00946532	0.0132612	-0.0249897	-0.00720253
RP11-5C23.2	0.00405283	0.00554857	-0.00201304	-0.000551079	0.000898087	-0.00551146	-0.00257093
PAXIP1-AS1	0.0358646	-0.0739552	0.0999556	-0.144241	0.0392168	-0.0186	-0.0264575
HTR5A-AS1	-2.09017e-05	-2.15176e-05	-2.56358e-05	-2.59429e-05	-4.19538e-05	-2.08393e-05	-2.09299e-05
HTR5A	0	0	0	0	0	0	0
AC099552.4	-0.00169674	-0.000382866	0.00349561	-0.000973096	-0.00121257	-0.00169168	-0.00169903
AC099552.3	0	0	0	0	0	0	0
AC099552.2	-9.11963e-05	-9.38836e-05	-8.21437e-05	0.00040685	-0.000183044	-9.09242e-05	-9.13195e-05
AC144652.1	-0.00275209	-0.0408737	-0.0149872	-0.0177167	0.0341073	-0.0522141	-0.0591202
INSIG1	-0.77387	-0.401163	1.84065	-0.240785	-1.33362	-0.858277	-0.544753
BLACE	0.000763813	-0.000319483	0.000956112	-0.000250191	-0.000622848	-0.000309413	-0.000310758
AC008060.7	-1.41782e-05	-1.4596e-05	7.09887e-05	-1.75978e-05	-2.84586e-05	-1.41359e-05	-1.41974e-05
AC008060.8	-1.39142e-05	-1.43243e-05	6.96669e-05	-1.72701e-05	-2.79287e-05	-1.38727e-05	-1.3933e-05
EN2	-0.00043948	0.000184576	0.000997176	0.000320335	-0.00079348	-0.000438169	-0.000440074
CNPY1	-0.00036292	0.00222162	0.000340477	7.81039e-05	-0.000728365	0.00096604	0.00116462
AC008060.5	-2.63074e-05	-2.70826e-05	0.000131715	-3.26523e-05	-5.28039e-05	-2.62289e-05	-2.63429e-05
AC009403.2	0.0105207	-0.0876432	0.184914	-0.106013	-0.0363655	0.0326352	-0.0964714
RBM33	0.0111723	-0.0155174	-0.0286926	-0.267642	0.181062	0.0969406	-0.124489
SHH	-0.00808192	-0.0104981	0.0585529	-0.015994	-0.0246068	-0.00623028	-0.00888849
AC021218.2	-0.00285078	-0.00235023	0.0129905	-0.0035375	-0.00503216	-0.00284228	-0.00285462
AC073133.2	-0.000257045	0.00273294	0.000347832	-0.000217014	-0.000515896	-0.000256278	-0.000257392
AC073133.1	-0.00029215	0.00213013	0.000726991	-0.000362603	-0.000586346	-0.000291278	-0.000292544
C7orf13	0.0209449	0.0316167	0.0379867	-0.0104567	-0.0262191	-0.00487153	0.0239638
RNF32	-0.00254897	8.17494e-05	0.0380515	-0.0190428	-0.0117915	0.00202165	-0.00719933
AC005534.8	-0.00112606	0.00159215	0.00154506	-0.000802895	-0.000670327	0.00217562	-0.00112758
LMBR1	-0.018993	0.288463	0.0983501	-0.0650289	-0.0814413	-0.0589166	0.0547455
RP5-1121A15.3	-8.61336e-06	-8.86719e-06	-1.05643e-05	-1.06908e-05	-1.72888e-05	0.00071412	-8.625e-06
NOM1	0.0508313	-0.0111167	-0.053452	-0.0796453	0.0893394	-0.108662	-0.0229589
MNX1	-0.00171596	-0.0017665	0.00533903	-0.00212953	-0.00185219	-0.000588319	-0.00171828
MNX1-AS2	-0.000276028	-0.000284161	0.000110875	-0.000342594	0.000183762	-0.000275204	-0.000276401
MNX1-AS1	-0.0016489	-0.00169746	0.00752547	-0.002017	-0.00307738	0.00265429	-0.00165112
RP4-639J15.1	0	0	0	0	0	0	0
AC006967.1	-2.85312e-05	-2.9372e-05	7.494e-06	1.56859e-07	5.03186e-06	-2.84461e-05	-2.85697e-05
UBE3C	-0.100317	0.230682	0.133752	-0.106382	-0.0642926	-0.189735	0.116223
RP5-1142J19.1	0	0	0	0	0	0	0
DNAJB6	-0.220599	0.232089	-0.670798	-0.0302944	0.375942	-0.540296	0.133436
AC006372.4	-0.000391756	0.00144002	0.000222829	0.000232027	-0.000669398	-0.000390588	-0.000392286
AC006372.5	-0.00043056	0.000305765	-3.53276e-06	-0.000534386	0.000377854	-0.000429276	-0.000431142
AC006372.6	-6.74559e-05	0.00121442	3.12288e-06	-8.37249e-05	-0.000135395	-6.72547e-05	-6.75471e-05
AC006372.1	0	0	0	0	0	0	0
PTPRN2	-0.0107541	0.64859	-0.172093	-0.0877263	0.0296749	-0.0469792	0.037225
AC005481.5	-0.000260838	-0.000162355	-0.00031991	-2.61411e-05	5.52576e-05	-0.000260059	0.00345991
AC011899.9	-0.0162275	-0.0165595	-0.0187583	0.076418	-0.03355	-0.0172837	-0.0138294
RP11-452C13.1	-0.00378267	-0.00389399	-0.00460104	0.017134	-0.00704912	-0.0037714	-0.00378777
AC011899.10	0	0	0	0	0	0	0
AC078942.1	-2.87182e-05	-2.95645e-05	-3.52227e-05	-3.56446e-05	5.55637e-05	-2.86325e-05	-2.8757e-05
LINC01022	-3.56774e-05	5.90695e-05	7.02125e-05	3.6286e-05	-7.16112e-05	-3.5571e-05	-3.57256e-05
NCAPG2	-0.0273523	0.0138914	0.00993623	-0.0206335	0.00691533	-0.026808	-0.000387523
ESYT2	-0.174665	0.118653	-0.106405	-0.151952	0.148415	-0.243343	0.153491
WDR60	-0.0397313	0.400626	-0.0187741	-0.141783	0.00698291	-0.130326	0.292574
VIPR2	-0.0315021	-0.0377243	-0.0476512	-0.0146322	0.0439634	-0.0137215	0.0667597
PLCXD1	-0.0183104	-0.0229503	0.110056	0.025863	-0.0795926	-0.0498386	-0.036338
GTPBP6	-0.027672	-0.140734	-0.0922425	-0.0950257	0.158	-0.125168	-0.176699
LINC00685	-0.0141954	0.0954548	-0.1126	-0.163513	0.171102	-0.183201	-0.112327
PPP2R3B	0.0170636	0.030432	-0.00657905	-0.0438846	0.0291352	-0.0334463	-0.034979
SHOX	-0.000446114	0.00344798	0.000123759	-0.000114863	-0.000623252	-0.000444783	0.00159975
RP11-309M23.1	0.0152588	0.00833901	-0.00545191	-0.00264444	0.00192909	-0.000259234	0.013636
CRLF2	-0.00216805	-0.000850029	0.00658129	-7.95044e-05	-0.00363784	-0.00216159	-0.00217098
CSF2RA	-0.132379	-0.203816	-0.253823	0.8198	-0.413952	-0.209871	-0.180114
IL3RA	-0.0168721	0.774607	-0.111802	0.133463	-0.180711	0.0131743	-0.0591148
SLC25A6	0.319479	-0.300815	-0.807076	0.903453	-0.295351	0.184209	0.58515
LINC00106	-0.00411728	0.00511276	0.0263747	-0.00672803	-0.0150082	-0.00774466	0.0216109
ASMTL-AS1	-0.00500503	0.0104709	0.0234979	0.00163599	-0.018324	-0.00978659	0.00933905
ASMTL	-0.0388123	0.0795563	0.0898096	-0.0773266	-0.0220277	-0.0386689	0.044933
P2RY8	0.147919	-0.0183051	-0.277302	-0.178054	0.296389	-0.138061	-0.267405
AKAP17A	0.0610307	0.0770481	-0.275069	-0.1543	0.261009	0.00205682	-0.240086
ASMT	0.000538437	-0.000908522	-0.000743237	-0.00190213	0.00153651	0.00374103	0.00214839
RP13-297E16.4	-0.00524207	-0.00552195	-0.00689875	-0.00492725	0.00964786	-0.00786382	-0.0066948
RP13-297E16.5	-0.000814732	-0.000106107	-0.000999203	-0.000908897	0.00122444	-0.000812302	0.00175932
DHRSX	-0.0907356	0.105561	0.206435	0.0604405	-0.208784	-0.0776182	0.0378886
ZBED1	0.0156277	-0.0241001	-0.0101642	0.0489424	-0.0133226	-0.135199	-0.052672
LINC00102	8.90075e-05	1.68005e-05	-0.00137032	5.12737e-07	0.000876526	0.000742637	-0.000703366
CD99	-0.879974	0.443107	-0.41369	-1.02739	0.777825	-0.973218	0.227402
XG	-0.00666912	0.000914698	0.0288432	-0.00850485	-0.0133967	-0.00466806	0.017589
GYG2	-0.0342309	-0.0200913	0.14963	-0.0396736	-0.0650902	-0.0300995	-0.0125436
GYG2-AS1	0	0	0	0	0	0	0
ARSD	-0.099879	0.0432449	0.135493	0.0573765	-0.124767	-0.122177	-0.0316682
ARSD-AS1	7.08923e-05	-0.000440808	-0.000793624	-0.00026723	0.000690375	-0.000895719	-0.000377449
ARSE	-0.118622	-0.105039	0.502672	-0.146416	-0.228944	-0.124026	-0.0926818
ARSH	-0.000463319	0.00454899	0.000423755	-0.000455133	-0.000929828	-0.000461937	0.00410734
ARSF	-0.00130845	-0.00034427	0.00560801	-0.00109747	-0.00262514	-0.00130455	-3.89203e-05
CXorf28	-0.000938504	0.0150715	-0.0010058	4.13776e-05	-0.00176758	-0.000935705	-0.000203124
MXRA5	-0.0154657	0.168328	-0.0174319	-0.0178253	-0.0299804	-0.0154198	0.349925
PRKX	0.00671499	0.0243844	-0.379447	-0.0816674	0.278147	-0.29189	-0.234755
PRKX-AS1	-0.000350959	0.000554882	-0.000338749	-3.6998e-05	-0.000321002	-0.000349912	0.00372192
RP11-706O15.1	-0.0115481	-0.032318	-0.0557857	-0.0784391	0.0942379	-0.0566288	-0.0340298
RP11-706O15.3	-0.000492965	-0.00150564	-0.0183442	-0.0256972	0.0296769	-0.0128996	-0.00840522
RP11-706O15.5	-0.00242064	-0.00288115	0.00384091	-0.0102444	0.00524659	-0.00695524	0.000451032
RP11-706O15.7	-9.90687e-05	-5.94508e-06	-9.83191e-06	-2.43426e-05	-1.94551e-05	-9.87731e-05	0.000845135
RP11-707P20.1	-3.03143e-05	9.23408e-05	0.000119588	-3.76256e-05	-6.08465e-05	-3.02238e-05	-3.03552e-05
RP11-733O18.1	-0.00374298	-0.00511795	-0.00570471	0.0235102	-0.0104712	-0.00550311	-0.000636998
NLGN4X	-0.0103317	0.00302518	0.00637698	-0.0171582	-0.0291257	-0.014949	0.488644
VCX3A	-0.00558902	-0.00575339	0.0253809	-0.00684014	-0.00993661	-0.00117408	-0.00559655
RP11-1M18.1	-0.00203409	-0.00032262	0.00757262	-0.00228029	-0.00370417	-0.00202803	0.00181957
HDHD1	-0.0189634	0.0419605	0.0377104	0.0385931	-0.0575457	-0.0508511	-0.0123674
STS	-0.0146532	0.0592956	0.0225224	0.0242094	-0.0412176	-0.0267857	0.0333481
VCX	-0.00616918	-0.00635058	0.027925	-0.00753209	-0.0107054	-0.00615081	-0.00617749
PNPLA4	-0.0193718	-0.0190476	0.215921	-0.0218135	-0.130344	0.0368309	0.0495138
RP11-692P14.1	-0.00170301	1.7171e-05	0.00748751	-0.00187666	-0.00341627	-0.00169793	0.000243131
VCX2	-0.0471103	-0.0481386	0.220291	-0.0575295	-0.0925143	-0.046972	-0.0471729
VCX3B	-0.0151441	-0.0148733	0.0689953	-0.0166105	-0.0287169	-0.00739838	-0.0145453
KAL1	-0.00814306	0.0309991	-0.00705535	0.0150723	-0.0158453	-0.00811883	0.088878
FAM9A	-5.03267e-05	-5.18097e-05	0.000251967	-6.24645e-05	-0.000101014	-5.01765e-05	-5.03946e-05
GS1-542M4.4	-2.80958e-05	-2.89238e-05	0.00014067	-3.48721e-05	-5.63936e-05	-2.8012e-05	-2.81338e-05
FAM9B	-0.0170355	-0.00497292	0.0655552	-0.018648	-0.030523	-0.01629	0.0316059
GS1-519E5.1	-0.000210894	-0.000217109	0.000855438	-0.000261754	-0.000296625	-0.000210265	-0.000211179
TBL1X	-0.0824724	-0.0347886	0.184594	0.169466	-0.237457	-0.301589	0.228418
GPR143	-0.00621782	0.0272837	0.0191558	-0.00748294	-0.0115368	-0.00619931	-0.00226367
SHROOM2	-0.0506555	0.273099	0.138717	-0.0606147	-0.0974909	-0.0415676	-0.0186709
AC002365.1	-7.28489e-05	-7.49956e-05	0.000364716	-9.04185e-05	-0.000146219	-7.26316e-05	-7.29473e-05
WWC3	0.0858665	0.355273	-0.159353	-0.00776063	0.0296944	-0.126008	0.0998965
WWC3-AS1	0.00172496	0.00243091	-0.000120734	-0.000854936	0.000152693	-0.00105757	-0.00106216
CLCN4	0.112718	0.220899	0.0240855	0.00151145	-0.0617277	-0.0263092	-0.0134653
RP6-1O2.1	-0.00115915	0.00681064	0.00359661	-0.00143858	-0.00232571	-0.00115569	-3.50013e-05
MID1	-0.072854	0.837579	0.0343908	-0.0899527	-0.148347	-0.0687699	0.0867226
RP11-120D5.1	-0.00778888	0.0264886	0.0364877	-0.0114853	-0.0236757	-0.011457	0.0255402
HCCS	-0.0153822	0.0824119	0.124964	0.0847534	-0.146981	-0.0915819	0.0205478
ARHGAP6	-0.0466278	0.212323	-0.0726493	-0.0303863	-0.132192	-0.0563683	1.51107
AMELX	0	0	0	0	0	0	0
MSL3	0.101316	0.0599811	-0.338092	0.22366	0.0405005	-0.0288839	-0.145076
FRMPD4	-0.00298242	0.00344051	0.00706334	-0.00332013	-0.00591478	-0.00211159	0.0489523
FRMPD4-AS1	0	0	0	0	0	0	0
PRPS2	0.0441101	-0.0347003	-0.0714831	0.0223462	0.03288	-0.0267238	0.0242254
TLR7	0.0825399	-0.0301833	-0.0406476	0.139344	-0.0657818	-0.0162885	-0.0254046
TLR8-AS1	-0.000205686	-0.000211746	-0.000252269	0.00085323	-0.000328347	-0.000205072	-0.000205963
TLR8	-0.0850604	-0.0915196	-0.110782	0.385876	-0.174744	-0.0827798	-0.089013
TMSB4X	-0.522868	0.41264	-2.67786	0.792957	0.333136	-1.69076	-0.0832545
FAM9C	0.00417585	0.00071014	-0.00142668	0.000186498	0.000351719	0.00167472	-0.000914634
RP11-791M20.1	-0.00065953	-0.00060501	-0.000764202	0.000320709	0.000489106	-0.000657563	-0.000660421
GS1-600G8.5	-0.00206052	-0.0021212	0.00634265	0.000452266	-0.00369356	-0.00205438	-0.00059156
GS1-600G8.3	-2.16564e-05	-2.22946e-05	0.00010843	-2.68796e-05	-4.34687e-05	-2.15918e-05	-2.16857e-05
ATXN3L	-2.42934e-05	-2.50092e-05	0.000121632	-3.01525e-05	-4.87615e-05	-2.42209e-05	-2.43262e-05
RP11-142G7.2	-6.77455e-05	-6.97418e-05	3.86186e-05	-8.40843e-05	-0.000135976	-6.75434e-05	-6.7837e-05
RP11-1L9.1	-0.0002519	0.000613862	0.000538906	-0.000312649	-0.000487074	-0.000251149	0.00436872
EGFL6	-0.00451881	-0.00487736	-0.0078223	-0.00938591	-0.00119307	-0.00744818	0.201808
TCEANC	0.0136136	-0.0316185	-0.0339824	-0.045699	0.0546049	0.00767498	0.00767676
RAB9A	-0.244663	-0.328652	-0.393115	-0.272946	0.487088	-0.205528	-0.211828
TRAPPC2	-0.0368021	-0.19264	-0.242712	-0.282575	0.372428	-0.154964	-0.151051
OFD1	0.147267	-0.531096	-0.705191	-0.615893	0.880301	-0.494641	-0.557586
GPM6B	0.0672964	-0.183499	-0.251042	-0.219047	0.314087	-0.0911695	0.0697555
RP1-122K4.2	-6.95703e-05	-7.16204e-05	-8.53273e-05	-1.51065e-05	8.79318e-05	-6.93627e-05	-6.96643e-05
RP1-122K4.3	0.000470964	0.000239983	4.1644e-05	-0.000359563	0.000102553	-0.000449669	0.00100682
GEMIN8	-0.0290774	0.0637126	0.00326777	-0.0331891	0.00352566	-0.0291871	0.0821675
GLRA2	0.00155094	0.000912726	0.000341704	-0.000332752	-0.00128651	-0.000711018	0.0139211
FANCB	0.0280674	-0.0112935	-0.0224005	-0.0228434	0.0316984	-0.0226121	-0.0187606
MOSPD2	-0.0916737	0.132418	-0.0943603	0.18208	-0.0734227	-0.137128	-0.0423743
ASB9	-0.0563103	0.306489	0.200122	-0.0647894	-0.136295	-0.0722949	-0.0545273
ASB11	-0.00254241	0.00945024	0.00418431	-0.00217252	-0.00280246	-0.00253483	0.00473036
PIGA	-0.00554685	0.0237961	-0.0060512	0.0323287	-0.0203065	-0.0144898	-0.00355782
FIGF	-0.00446502	0.0100161	0.0316419	-0.00843522	-0.0160556	-0.00857258	0.0057153
PIR	-0.10043	0.184912	0.312047	-0.0842218	-0.182451	-0.0846812	0.0598063
BMX	-0.0143275	0.240303	-0.0156371	0.00021908	-0.0313351	-0.0159735	-0.00577258
ACE2	-0.00707343	-0.00315637	0.0205808	-0.00852438	-0.0113689	-0.00705238	0.051779
GS1-594A7.3	-0.000277251	0.000342079	0.000761813	-0.000344112	-0.000556447	-0.000276424	0.0043159
TMEM27	-0.0240157	-0.0183018	0.110689	-0.0319424	-0.0459295	-0.025864	-0.0172009
CA5B	0.0019058	-0.0513371	-0.167773	-0.139618	0.209612	-0.171934	-0.0727373
ZRSR2	0.0631702	-0.11468	-0.28281	-0.0686129	0.247475	-0.22419	-0.144016
AP1S2	-0.251774	0.420112	-1.04201	1.693	-0.956357	-0.736049	-0.540375
GRPR	-0.00035454	0.00679282	0.0013899	-0.001061	-0.00129949	0.000843813	-0.00107855
RP11-431J24.2	-0.000572182	-7.1491e-05	0.0025828	-0.000569816	-0.00114826	-0.000570475	-0.000572954
MAGEB17	-0.000359617	-0.000203181	0.00175622	-0.000446338	-0.000721736	-0.000358544	-0.000360102
CTPS2	-0.0469289	0.22889	0.10033	-0.0396936	-0.0880536	-0.042973	0.101959
S100G	-3.67405e-05	-3.78232e-05	-1.86666e-05	-4.56017e-05	5.43928e-05	-3.66309e-05	-3.67901e-05
SYAP1	-0.293545	-0.269667	-0.177034	0.462645	-0.129303	-0.34111	-0.370753
TXLNG	0.043494	-0.0267226	-0.0281433	-0.160912	0.125824	-0.14394	-0.0190447
RBBP7	0.0135336	0.0396955	0.0067972	-0.214689	0.10653	-0.1514	0.338433
REPS2	-0.0898958	0.0372046	0.180871	0.138926	-0.213105	-0.0928389	-0.0301756
NHS	-0.0285098	0.00119354	-0.0238884	0.0661781	-0.0452016	-0.0321133	0.254779
NHS-AS1	0	0	0	0	0	0	0
SCML1	-0.0672495	0.266793	0.38784	-0.0193179	-0.301461	-0.184229	0.142557
RAI2	-0.0164755	0.205746	-0.00707843	-0.0197572	-0.0288658	-0.01624	0.130926
RP3-410B11.1	-0.000151711	0.000642017	0.000551517	-0.000188299	-0.0003045	-0.000151259	-0.000151916
BEND2	-0.000458948	0.00203549	-0.000326019	-4.15823e-05	-2.12215e-05	-0.000457579	-0.000459568
SCML2	-0.00634674	0.000560899	0.0416693	-0.00872551	-0.0206137	-0.0128853	0.0081105
CDKL5	-0.0257091	0.117293	0.0245582	-0.00971425	-0.0449442	-0.0178669	0.179351
RS1	-0.000308253	0.00090808	0.000418861	0.000297102	-0.000554826	-0.000307333	-0.000308669
PPEF1	0.000489816	0.00176215	0.00231635	-0.000310729	-0.00190784	-0.00131415	0.00219917
PPEF1-AS1	0	0	0	0	0	0	0
PHKA2-AS1	0.000442536	0.000310832	0.000338506	-0.000532468	3.12392e-05	-0.000427735	-0.000429594
PHKA2	-0.0832984	0.0196882	0.211959	-0.0319656	-0.120126	-0.11916	0.0168163
GPR64	-0.00631294	0.0052478	0.020962	-0.00591058	-0.0110533	-0.00558654	0.0212107
PDHA1	-0.181331	-0.0629501	0.331582	-0.176734	-0.0840789	-0.194917	-0.00301488
MAP3K15	-0.00274929	0.00431145	0.00363856	-0.00254009	-0.00143569	-0.00367577	0.00268792
SH3KBP1	-0.282677	-0.362224	-0.865921	-0.0292684	0.590415	-0.581989	-0.233027
CXorf23	0.0373335	-0.00211974	-0.0455853	-0.0260984	0.0408382	-0.080126	0.0159261
MAP7D2	-0.00709368	0.000192622	0.0282279	-0.00874901	-0.012111	-0.00447338	0.00211608
EIF1AX	0.0628244	0.115865	0.0246577	-0.224258	0.0988922	-0.275585	0.185579
EIF1AX-AS1	-0.000152421	-0.000156912	9.86607e-05	-0.00018918	0.00011428	-0.000151966	-0.000152627
RPS6KA3	-0.276553	-0.0332023	-0.127718	-0.12322	0.224941	-0.62246	-0.453808
CNKSR2	0.0483273	-0.013235	0.0718826	-0.0251974	-0.0296895	-0.0179339	-0.00601529
KLHL34	0.010332	-0.00312662	0.0118852	-0.00381896	-0.00486916	-0.0033694	-0.0011611
SMPX	-0.00267681	-0.00246745	0.0188356	-0.00459431	-0.00801274	-0.00436299	-0.00438192
MBTPS2	-0.044721	0.0652343	0.130245	-0.030996	-0.0747583	-0.0397519	0.0300092
YY2	-0.00259275	0.00825361	0.0130665	-0.00832585	-0.00412561	-0.0185255	0.0123662
SMS	-0.298861	-0.0260843	0.0831349	0.466494	-0.339788	-0.546671	-0.105805
PHEX	0.0266738	-0.000883133	-0.00177887	-0.00189006	0.00064175	0.0156502	-0.00726857
PHEX-AS1	-4.47495e-05	-4.60682e-05	9.79544e-06	5.55329e-05	-8.98202e-05	-4.4616e-05	0.000941169
RP11-40F8.2	-0.00411011	0.0119866	0.0134879	-0.00455833	-0.00823805	-0.00409787	0.0129218
ZNF645	0	0	0	0	0	0	0
RP11-494I9.2	-0.000229886	0.000974415	0.000326576	0.000205789	-0.000461393	-0.0002292	-0.000230197
GS1-433O24.1	-9.78e-05	0.00134275	0.000113445	-0.000121387	-0.000196298	-9.75082e-05	-9.79321e-05
DDX53	-0.000166903	0.000113657	0.000761136	-0.000207155	-0.000334991	-0.000166406	-0.000167129
PTCHD1	0.00688358	0.000191032	0.00640724	-0.00294316	-0.00275017	-0.00235975	0.00439325
PRDX4	-0.509467	0.066743	1.05361	-0.37579	-0.834626	2.25188	0.0833885
ACOT9	-0.0863844	0.20876	-0.150156	0.264977	-0.121442	-0.151361	0.0707135
RP13-314C10.5	-3.78912e-05	-0.000769856	0.00449642	7.4036e-05	-0.00371752	0.0169006	0.000777581
SAT1	-0.984233	0.223527	-1.80343	3.06659	-2.27076	-0.766459	-1.17566
APOO	-0.0710016	0.0584053	0.117474	-0.0474142	-0.0545089	-0.0642882	0.0416876
CXorf58	0.00155449	-0.000408969	0.000481706	-0.00222685	0.00119625	-0.00339133	-0.0023193
KLHL15	-0.0138046	0.0126787	-0.0362512	0.0152416	0.0152652	-0.0567843	-0.0184941
EIF2S3	0.49379	-0.201024	-0.286189	0.0461022	0.157217	-0.381899	-0.0551942
ZFX-AS1	-0.000457219	0.000154661	0.00154115	-0.000567473	-0.000548035	-0.000455855	-0.000457837
ZFX	0.0860006	0.015593	-0.166215	-0.155842	0.193743	-0.202527	0.0543882
PDK3	-0.0698687	-0.00828883	-0.131919	0.0402965	0.0712441	-0.132172	-0.0850541
PCYT1B	-0.00294896	-0.0018437	0.0124553	-0.00347805	-0.00804677	-0.00216143	0.0222052
PCYT1B-AS1	-0.000133117	0.000136656	0.000472887	-4.72124e-05	-0.000267181	-0.00013272	-0.000133297
POLA1	-0.0222754	0.173534	0.0670322	-0.0345129	-0.0599272	-0.0558412	0.0975787
ARX	-0.0033339	-0.00343203	0.00985623	-0.002625	-0.00469999	0.02469	-0.0033384
RP11-86A5.1	-9.37109e-05	0.00112561	4.97695e-05	-1.88886e-05	-0.000188091	-9.34313e-05	-9.38375e-05
MAGEB18	0	0	0	0	0	0	0
MAGEB6	-3.22444e-05	-3.31945e-05	-3.95475e-05	-4.00212e-05	6.2386e-05	-3.21482e-05	-3.22879e-05
MAGEB5	-1.51352e-05	0.000346492	-1.85633e-05	-1.87856e-05	-3.03794e-05	-1.509e-05	-1.51556e-05
VENTXP1	0	0	0	0	0	0	0
RP11-268G12.3	-0.00264949	0.0149203	0.00728367	-0.00304883	-0.00531317	-0.00264159	0.006372
RP11-268G12.1	-0.00489767	0.0263779	0.014475	-0.00593268	-0.00958699	-0.00462994	0.00481292
DCAF8L2	-0.000426781	0.00158083	0.0010533	-0.000285901	-0.000856512	-0.000425508	0.00181611
MAGEB10	-0.000780025	-0.000803005	-0.000897889	7.58037e-05	0.000787933	-0.000777698	-0.000781078
DCAF8L1	-0.000191725	-0.000197375	0.000959707	-0.000237963	-0.000384807	-0.000191153	-0.000191984
RP11-149B9.2	-0.000311796	-0.000320984	0.00139161	-0.000223844	-0.000625773	-0.000310866	-0.000312218
IL1RAPL1	-0.0198581	0.00148513	0.0283352	-0.016753	-0.0389245	-0.0192742	0.442386
MAGEB2	-0.00521751	-0.00537098	0.0216019	-0.00478304	-0.00885014	-0.00391082	-0.00522455
MAGEB3	-2.9221e-05	0.000406176	3.26312e-05	-3.62687e-05	-5.86522e-05	-2.91339e-05	-2.92605e-05
MAGEB4	-6.79055e-05	-6.64693e-07	-8.32854e-05	0.000306891	-0.000136297	-6.77029e-05	-6.79972e-05
MAGEB1	-0.000404506	-0.000416425	0.00156221	-0.000502051	-0.000519426	-0.0004033	-0.000405053
NR0B1	-0.0487239	-0.0496464	0.209973	-0.0494646	-0.0907514	-0.033703	-0.0484335
CXorf21	0.255802	-0.144288	-0.171779	0.451794	-0.216682	0.269462	-0.134698
GK	-0.179157	-0.249368	-0.0427946	0.670927	-0.405504	-0.250492	-0.201365
GK-AS1	-0.00168864	-0.000769241	-0.00119426	0.00459659	-0.00192961	-0.00307096	0.000180808
TAB3	-0.0529436	0.050714	0.181745	-0.0456858	-0.0945249	-0.11857	-0.0593861
TAB3-AS1	-7.44608e-05	-7.6655e-05	-9.13254e-05	-9.24191e-05	-7.15943e-05	-7.42386e-05	0.00331235
TAB3-AS2	-0.00040442	-0.000153925	-0.00012235	-0.000501944	0.000445651	-0.000403214	0.000494699
FTHL17	0	0	0	0	0	0	0
DMD	-0.221677	-0.113189	0.604784	-0.249	-0.466159	-0.247676	1.73979
DMD-AS3	0	0	0	0	0	0	0
RP11-305F18.1	-0.000382787	0.000784019	0.00105688	-0.000271066	-0.000768232	-0.000381645	0.00300359
FAM47A	0	0	0	0	0	0	0
RP11-545D19.1	-0.00114425	0.000175585	0.00435256	-0.0013581	-0.00205298	-0.00114084	0.00360055
TMEM47	-0.0951296	0.81981	0.0054673	-0.113603	-0.181397	-0.0869604	0.93929
FAM47B	0	0	0	0	0	0	0
MAGEB16	-1.99143e-05	-2.05011e-05	9.97077e-05	-2.47173e-05	-3.99719e-05	-1.98549e-05	-1.99412e-05
CXorf22	-0.000762905	0.000642308	0.00327412	-0.000782155	-0.0015309	-0.000760629	-0.000763935
CHDC2	-0.000559424	0.000211841	0.00162817	-0.000694317	-0.00112266	-0.000557755	0.00902257
CXorf30	-0.0008549	-0.000165751	0.00261447	-0.000834454	-0.0011469	-0.000852351	0.0025583
RP11-87M18.2	-0.000232019	0.00176546	0.000216087	-0.000287974	-0.000465674	-0.000231327	0.00396882
FAM47C	-3.4204e-05	0.000782924	-4.1951e-05	-4.24534e-05	-6.86538e-05	-3.4102e-05	-3.42502e-05
PRRG1	-0.0364785	0.283542	0.0498518	-0.0243794	-0.0673514	-0.0268126	0.0565176
TM4SF2	-0.0176044	0.0295831	0.0635402	-0.0187539	-0.0351211	-0.0175522	0.0273123
LANCL3	-0.0134309	-0.0027919	-0.0196349	-0.0189148	0.0278512	-0.0140878	-0.017499
XK	-0.00641025	-0.00500203	0.0364199	-0.0117588	-0.0153491	0.0203507	0.000808904
CYBB	0.357115	-0.620864	-0.738644	1.7775	-1.05467	-0.491771	-0.597351
DYNLT3	-0.177647	0.0345905	-0.00939361	-0.246	0.144981	-0.370793	0.459479
AL121578.2	0	0	0	0	0	0	0
CXorf27	-4.80796e-06	-4.94964e-06	-5.89695e-06	-5.96757e-06	-9.65056e-06	-4.79361e-06	0.000293137
SYTL5	-0.00208605	-0.00214747	0.00626804	-0.00178079	-0.003525	-0.000882292	0.0195957
SRPX	-0.0356845	0.383718	-0.035521	-0.0343707	-0.0539935	-0.030024	0.417953
RP13-43E11.1	-8.31472e-06	0.00019036	-1.0198e-05	-1.03201e-05	-1.66893e-05	-8.28991e-06	-8.32595e-06
RPGR	0.0129616	0.720777	-0.0715236	-0.0846398	-0.0387216	-0.189507	-0.115178
OTC	-0.117142	-0.05365	0.467581	-0.138523	-0.211935	-0.121718	-0.0494697
TSPAN7	-0.162774	1.56928	0.00651911	-0.181155	-0.298658	-0.134698	-0.111482
RP4-646N3.1	-9.06939e-05	0.000832562	5.8073e-06	-0.000112567	-0.000182036	-9.04234e-05	0.00196584
MID1IP1	-0.132951	-0.180002	0.278954	0.0950258	-0.208714	-0.280065	0.0992416
MID1IP1-AS1	-0.000368463	-0.000379319	0.000348009	0.000598609	-0.000614589	-0.000367364	0.000127164
RP11-265P11.1	0.00855452	-0.000273011	-1.96787e-05	-0.000329151	-0.000197138	-0.000264405	-0.000265555
RP11-265P11.2	-0.00253143	-0.00073071	-0.00354397	-0.00412331	0.00548505	-0.00381977	-0.0011072
RP11-157D23.1	-1.63782e-05	-1.68609e-05	8.20035e-05	-2.03284e-05	-3.28744e-05	-1.63294e-05	-1.64004e-05
RP11-157D23.2	-2.70674e-05	-2.78651e-05	1.50337e-05	-9.80549e-06	-5.43295e-05	-2.69867e-05	0.000925571
MIR1587	-0.000192708	-0.000198386	-2.65414e-05	-0.000180969	0.000117785	0.00160037	-0.000192968
AC092198.1	0.000441511	0.000611219	0.0013691	-0.000469086	-0.000640734	-0.000376818	-0.000378456
BCOR	0.000605366	0.0509382	0.0400493	-0.0664808	0.0105135	-0.103189	0.0120983
RP11-320G24.1	-0.000546872	0.00231016	-0.000305549	-0.000601509	0.000229642	-0.00054524	0.000602362
ATP6AP2	-0.329227	0.0851422	-0.342182	0.527806	-0.195828	-0.501729	0.490893
CXorf38	-0.0116477	-0.150692	-0.234922	-0.0500481	0.221386	-0.213167	-0.211823
MED14	0.00859705	0.0538945	0.0261678	-0.0133567	-0.015595	-0.118719	0.0285754
MED14-AS1	0.001846	0.0091636	-0.026638	0.0611075	-0.0255505	-0.0237597	0.0234623
USP9X	-0.0641962	0.306213	0.11062	-0.0215364	-0.110901	-0.299011	0.0851989
RP5-1172N10.2	-0.000433096	-0.00113079	-0.000893707	-0.000405897	0.00114814	-0.0012084	-0.00121365
DDX3X	-0.0572173	0.17053	-0.652686	0.128669	0.296819	-0.606762	-0.419899
NYX	-0.000311114	0.00148596	-7.84941e-05	0.000611846	-0.000541288	-0.000310186	-0.000311534
CASK	-0.112815	0.0268159	-0.0265076	-0.284796	0.175684	-0.224832	0.22983
CASK-AS1	-0.000260102	-0.000267766	0.00082083	-0.000255517	-0.00026179	-0.000259326	-0.000260453
GPR34	-0.140829	-0.252213	-0.326076	0.960277	-0.486779	-0.27972	-0.199413
GPR82	-0.0532653	-0.135633	-0.172176	-0.00928507	0.15071	-0.140153	-0.126171
RP11-524P6.1	-3.39242e-05	-3.49238e-05	-4.16078e-05	0.000162022	-6.80921e-05	-3.38229e-05	-3.397e-05
RP1-154K9.2	-0.000969517	0.0055104	0.0020237	-0.000974774	-0.0016819	-0.000966625	0.00227385
RP3-326I13.1	-8.89027e-06	0.000138704	5.98913e-06	-1.10345e-05	-1.78446e-05	-8.86375e-06	-8.90228e-06
MAOA	-0.204835	0.0110518	0.714456	-0.236375	-0.367862	-0.196342	-0.0819635
MAOB	-0.273412	-0.166779	0.947916	-0.305102	-0.491937	-0.279246	-0.0481154
NDP	-0.000221534	-0.000228062	-0.000271707	0.000416726	-7.4909e-05	-0.000220873	0.000569925
NDP-AS1	0	0	0	0	0	0	0
EFHC2	-0.00451908	-0.00287396	-0.00419192	0.000153058	0.00307917	-0.00559317	0.00737708
FUNDC1	-0.00405233	0.0926687	-0.00836904	-0.0280444	0.00553945	-0.0610484	0.089408
DUSP21	-6.73299e-06	-6.93141e-06	-8.258e-06	3.2158e-05	-1.35145e-05	-6.71291e-06	-6.74209e-06
KDM6A	-0.0711365	0.262794	0.100002	-0.0848067	-0.0842916	-0.182319	0.255652
CXorf36	-0.0903275	1.27304	-0.100524	-0.107643	-0.171885	-0.0884502	-0.072752
RP11-342D14.1	-0.000421166	0.00111441	0.000277284	0.000300954	-0.000546691	-0.000419909	-0.000421734
RP11-245M24.1	0.00235878	-0.000214956	-0.00155596	-0.000216797	0.00121001	-0.00157989	-0.00158676
RP6-99M1.2	-0.0341399	0.0965737	-0.0986779	-0.0510638	0.0878868	-0.0672663	-0.0988747
RP6-99M1.3	-0.00304242	0.0112498	-0.00685275	0.00115229	0.00235427	-0.00127626	-0.0068248
RP5-1158E12.3	-0.0014982	-0.00154233	0.000849195	-0.000813218	0.000513759	-0.00149373	-0.00150022
RP5-1158E12.1	0	0	0	0	0	0	0
RP1-30G7.2	-0.0016543	0.00234038	0.00609884	-0.00164187	-0.00310495	-0.00164937	-0.00165653
KRBOX4	0.00483801	0.313806	-0.0387804	-0.0858147	0.0218785	-0.088374	0.0335994
ZNF674	-0.0140827	0.0415491	0.00146109	-0.00131254	-0.00621815	-0.0123994	-0.00225567
ZNF674-AS1	-0.0176205	0.00170629	-0.00726653	-0.0127544	0.0144421	-0.0170373	0.00399068
CHST7	-0.0769668	0.212596	-0.0654811	0.0388361	-0.0216275	-0.0599392	0.101591
SLC9A7	0.146932	-0.0105967	0.0198772	0.0200678	-0.0341742	-0.00480313	-0.0176087
RP2	-0.0436629	-0.0260716	-0.119388	0.397697	-0.192283	-0.144043	-0.0479551
CXorf31	-0.00157991	0.0117803	0.00347498	-0.00147196	-0.00311076	-0.00051915	-0.000573645
JADE3	0.0797182	0.117329	0.122182	-0.0350603	-0.0835091	-0.0345771	0.0354528
RGN	-0.299446	-0.0950419	1.03795	-0.351949	-0.550029	-0.280739	0.0442078
NDUFB11	-0.221375	-0.175871	0.591608	-0.102676	-0.314688	0.108469	-0.0303594
RBM10	-0.0175636	0.0373457	0.00755895	-0.0636915	0.0315092	-0.119196	0.0420406
UBA1	-0.0512718	0.123201	0.0732977	0.094564	-0.122708	-0.161531	0.0138863
CDK16	-0.0505607	0.0910251	0.131862	-0.00891564	-0.0963914	-0.0147175	0.0646722
USP11	0.0872381	-0.0461619	-0.163463	-0.140815	0.175024	-0.0355471	0.264364
RP11-571E6.3	-0.000159442	0.000310003	-0.000195553	6.05902e-05	6.1019e-05	-0.000158967	-0.000159658
ZNF157	0.00173257	0.000956441	-0.00044913	-0.000322386	8.9554e-05	-0.000819974	0.00123994
ZNF41	-0.0172884	0.0405775	-0.011579	-0.0115171	0.0094141	-0.0284286	-0.00100263
CXorf24	-0.00247878	0.0555965	-0.0221106	-0.00918329	0.0094448	-0.0143534	0.0289568
ARAF	-0.0305197	0.0255903	0.00880243	0.0166815	-0.0184238	-0.0805783	0.0473375
SYN1	-0.00736284	0.00435068	-0.00723033	0.0220071	-0.0130264	-0.00734092	0.0498108
TIMP1	-1.62869	1.35918	-1.12847	1.5471	-1.92712	-1.18532	3.29286
CFP	-0.557922	0.224494	-0.740565	1.66196	-1.00369	-0.570468	-0.613898
ELK1	0.00207123	0.105387	-0.00954226	-0.00103403	-0.0125919	-0.0724488	0.0695185
UXT	0.33996	-0.374765	-0.304021	-0.0522297	0.277717	-0.285309	-0.231562
UXT-AS1	0.00689307	-0.00326977	-0.000298424	1.39775e-05	0.000378422	0.00161675	-0.00284984
ZNF81	-0.0203243	0.0734049	0.00462419	-0.0169604	-0.00480779	-0.032412	0.0209958
ZNF182	0.00957719	0.0026526	-0.0405911	-0.0118367	0.0337371	-0.0324904	-0.00709534
ZNF630	-0.00515594	0.0290963	0.0022602	-0.0103732	-0.00452672	-0.000793346	0.0581221
SPACA5	-2.71463e-05	-2.79462e-05	0.000135916	-3.36935e-05	-5.44878e-05	-2.70653e-05	-2.7183e-05
ZNF630-AS1	-0.000292982	0.00435284	-0.000313897	-0.00019132	-0.000588015	-0.000292108	0.00265934
SPACA5B	0	0	0	0	0	0	0
SSX5	-0.000172006	0.000182889	-0.000210962	0.00073085	-0.000345232	-0.000171493	-0.000172239
SSX1	-0.0157741	-0.0160935	0.0692129	-0.0157807	-0.0291145	-0.00665001	-0.0157953
RP11-344N17.8	0	0	0	0	0	0	0
SSX3	-8.30166e-05	0.000425198	0.000282572	-0.000103038	-0.000166627	-8.27689e-05	-8.31287e-05
SSX4	0	0	0	0	0	0	0
SSX4B	0	0	0	0	0	0	0
SLC38A5	-0.0321746	-0.0687125	-0.042278	-0.0807563	0.0749232	0.32908	-0.00755194
FTSJ1	-0.024808	-0.00434917	-0.0321485	-0.0645587	0.0614517	0.0777236	-0.00831197
AF196972.9	0.0019509	-0.00262603	0.00623621	-0.00499467	-0.000342748	0.00615946	-0.00402459
PORCN	-0.0369389	0.0150834	-0.0320899	-0.0362326	0.0436992	-0.012332	0.00815572
EBP	-0.500968	-0.480307	1.16027	-0.667154	-0.388526	-0.405454	-0.511377
TBC1D25	-0.0231192	-0.00296426	-0.0328224	-0.0529866	0.059161	-0.0371428	-0.0168355
AC115618.1	-0.00050019	-0.000422618	-0.0271297	-0.00725352	0.0242562	-0.0160304	-0.0209079
RBM3	0.0419338	-0.136947	-0.623902	0.381859	0.113213	-0.453244	0.0477543
RP11-1148L6.5	0.000678602	-0.000170317	0.000527254	-0.000167523	-0.000257965	-0.000164948	0.000496858
WDR13	-0.091578	0.388725	0.169195	-0.00765902	-0.205678	-0.0456491	0.441081
WAS	-0.0771158	-0.829864	-0.893716	0.434591	0.332417	-0.54879	-0.82169
SUV39H1	-0.0181001	-0.0181566	0.0211763	-0.0175991	0.00495475	-0.0315381	-0.0231097
AF196970.3	-0.001173	0.00092266	0.00808072	-0.00274789	-0.00391007	-0.00282252	0.0103484
GLOD5	-0.00694732	-0.00505545	0.0307188	-0.0078384	-0.0126871	-0.00692664	-0.00478692
GATA1	-0.00190731	0.00419973	-0.00108062	0.00316531	-0.00256576	0.00829919	0.00152306
HDAC6	-0.0485431	0.0326222	0.166735	-0.0735406	-0.0646264	-0.0623821	0.0206184
ERAS	-0.000529069	-0.000118496	0.00135942	-0.000561405	-0.000701294	-0.000527491	0.00452526
PCSK1N	-0.0354407	-0.0410049	0.0334772	-0.0480171	0.0199142	-0.000376082	-0.0241202
TIMM17B	-0.117232	-0.247694	0.301743	-0.0246256	-0.142903	0.0301856	0.00395179
PQBP1	-0.0630566	-0.0144575	0.118289	0.0392965	-0.107343	0.155015	0.0726906
SLC35A2	-0.0448983	0.088229	0.102329	-0.0050086	-0.0765478	0.0128406	0.015338
PIM2	0.362508	-0.382476	-0.419387	-0.320547	0.368684	1.56055	-0.392087
OTUD5	0.00673154	-0.0479858	-0.12646	-0.116273	0.166322	-0.0228676	-0.0978049
KCND1	-0.00302765	0.00877181	-0.00118996	0.000150797	-0.00111394	0.00163408	0.00701519
GRIPAP1	-0.000655339	-0.0129159	-0.103466	-0.0189349	0.092542	-0.181901	-0.0882491
TFE3	-0.0537271	0.0834018	-0.00752231	0.123323	-0.0941351	-0.0462274	0.10192
CCDC120	0.00676469	0.00393011	0.00732402	-0.0285889	0.0134681	-0.0132284	-0.00143253
PRAF2	-0.059209	0.311555	-0.10724	-0.147959	0.0901826	-0.0942183	0.312469
WDR45	-0.195186	-0.0482452	0.201541	-0.0513997	-0.110992	0.302187	0.228626
AF196779.12	0	0	0	0	0	0	0
GPKOW	-0.114384	-0.0583542	0.0336632	-0.140953	0.0931553	-0.118014	-0.0407172
MAGIX	-0.0647804	-0.0402036	0.192589	-0.0535504	-0.0785244	-0.0221173	-0.0379957
PLP2	0.25524	-0.516147	-0.679139	0.0209485	0.416919	0.199568	-0.136395
PRICKLE3	0.0125294	0.0344647	-0.00721722	0.00629694	-0.00547183	-0.019186	0.00369011
SYP	-0.000546197	0.0145043	0.0146755	-0.0134347	-0.00636787	-0.00922266	0.057916
SYP-AS1	-0.000230518	-0.00023731	5.35502e-05	-0.000187745	0.000168892	-0.00022983	-0.000230829
CACNA1F	0.00240718	-0.00149082	-0.000578263	0.00395313	-0.00200831	3.76295e-05	-0.00141997
CCDC22	-0.0231835	-0.0854486	-0.076757	0.00211833	0.0685943	-0.084792	-0.0511976
FOXP3	-0.0502417	-0.0445991	-0.0122066	-0.0565793	0.0602325	-0.0485152	-0.0496443
PPP1R3F	-0.00312076	-0.0169228	-0.00678081	-0.0378402	0.0329943	-0.0318749	-0.000470759
LL0XNC01-7P3.1	-0.00163862	0.00111578	-0.00217261	-0.00601505	0.00588446	-0.00267809	-0.00749547
GAGE10	-0.00143278	-0.00147499	0.00503078	-0.00113165	-0.00194799	-0.00142851	-0.00143472
GAGE12J	-0.0147037	-0.0145533	0.0657107	-0.0146053	-0.0277976	-0.0107956	-0.0147234
GAGE13	-0.00200156	-0.00206051	0.00875816	-0.00164833	-0.00377704	-0.0019956	-0.00200427
GAGE2E	-3.2326e-05	-3.32786e-05	2.44664e-05	9.25011e-05	-6.48843e-05	-3.22295e-05	-3.23696e-05
GAGE2D	-0.000200017	-0.000205911	0.0010012	-0.000248254	-0.000401448	-0.00019942	-0.000200287
GAGE12I	0	0	0	0	0	0	0
GAGE2C	-9.97703e-06	-1.0271e-05	4.99541e-05	-1.23833e-05	-2.00259e-05	-9.94726e-06	-9.99051e-06
GAGE2B	0	0	0	0	0	0	0
GAGE12B	0	0	0	0	0	0	0
GAGE12C	0	0	0	0	0	0	0
GAGE12D	0	0	0	0	0	0	0
GAGE12E	-0.00204993	-0.00211029	0.00968818	-0.00220009	-0.00401579	-0.00148461	-0.0020527
GAGE12F	0	0	0	0	0	0	0
GAGE12G	0	0	0	0	0	0	0
GAGE12H	-0.119939	-0.121838	0.480534	-0.117437	-0.22139	-0.0872109	-0.120095
GAGE2A	-0.19992	-0.204863	0.747505	-0.20222	-0.358274	-0.138597	-0.200172
GAGE1	-0.15194	-0.155406	0.579136	-0.143519	-0.27305	-0.0809469	-0.15128
PAGE1	-0.273473	-0.277404	0.937832	-0.247705	-0.475707	-0.147899	-0.27381
PAGE4	-0.0656053	-0.0264483	0.267203	-0.069972	-0.119134	-0.0654139	-0.041304
USP27X-AS1	-0.00204938	0.00450556	0.00337989	9.51873e-05	-0.00318746	0.00093926	0.00152147
USP27X	-0.00245547	0.00330451	-0.000725406	-0.0129258	0.0101104	-0.0166956	-0.0141205
CLCN5	-0.0498366	0.0757603	0.164156	0.0488264	-0.150119	-0.0752742	0.0160977
AKAP4	-4.34241e-06	-4.47038e-06	2.17422e-05	-5.38974e-06	-8.71612e-06	-4.32945e-06	-4.34828e-06
CCNB3	-0.00124218	0.0029615	0.00554819	-0.00175513	-0.0028876	-0.00352942	0.00249376
SHROOM4	-0.0385649	0.734834	-0.050521	-0.0531076	-0.0867226	-0.0443422	0.0526122
BMP15	-0.000104664	0.000739947	-0.000128369	-0.000129907	-0.000210075	-0.000104352	0.0041795
RP11-104D21.3	-0.000734848	0.00378509	0.00126206	-0.000912028	-0.00122827	-0.000732656	0.00493016
NUDT10	-0.00333494	0.074896	-0.00577425	-0.00475829	-0.00542762	-0.00433038	-0.00020829
RP11-348F1.3	0.000755866	0.00173401	-0.000943429	-0.000954724	0.000887814	0.00124909	-0.000770291
RP11-348F1.2	0.000569836	0.011034	-0.000463477	-0.00155038	-0.000607981	-0.00138257	0.00210513
CXorf67	0.00125925	0.00061798	0.000160763	-0.000535577	0.000124585	-0.000430232	-0.000432102
NUDT11	-0.000580952	-0.000546478	-0.0051535	-0.00437274	0.00564377	-0.00410071	0.0130275
RP11-56H2.2	0	0	0	0	0	0	0
GSPT2	0.0659097	-0.0326755	-0.0636726	-0.0435875	0.0710346	-0.0122148	-0.0214505
MAGED1	-0.208234	0.101465	0.735954	-0.308467	-0.373442	-0.0351349	0.159796
RP11-114H20.1	0	0	0	0	0	0	0
MAGED4B	-6.32156e-05	-6.50784e-05	0.000316491	-7.84619e-05	-0.000126884	-6.3027e-05	-6.3301e-05
MAGED4	0.00119047	-7.49041e-07	0.000241252	-0.000132597	-0.000122595	-0.000106513	-0.000106976
RP11-363G10.2	0	0	0	0	0	0	0
XAGE2B	0	0	0	0	0	0	0
XAGE1B	-0.000660355	-0.00067981	0.00297908	-0.000581157	-0.00127597	-0.000658385	-0.000661247
XAGE1A	-0.000885669	-0.000911761	0.00384611	-0.000626163	-0.00174218	-0.000360369	-0.000886865
XAGE2	-0.0209177	-0.0215296	0.0915455	-0.0208998	-0.0386008	-0.0130692	-0.0199979
XAGE1C	-0.00017529	-0.000180455	0.000877459	-0.000217564	-0.000351822	-0.000174767	-0.000175527
XAGE1D	0	0	0	0	0	0	0
XAGE1E	0	0	0	0	0	0	0
SSX7	-2.94998e-05	-3.03691e-05	0.000147699	-3.66147e-05	-5.92117e-05	-2.94118e-05	-2.95397e-05
SSX2	-0.00319543	-0.00285682	0.012951	-0.00353769	-0.00527357	-0.00318591	0.00325715
SSX2B	-0.000731798	-0.000753357	0.00271544	-0.000908242	-0.000870133	-0.000729615	-0.000732786
SPANXN5	0	0	0	0	0	0	0
XAGE5	-0.00923493	-0.00950617	0.0409372	-0.00855707	-0.0175981	-0.00342524	-0.00924736
XAGE3	-0.00085127	-5.51894e-05	0.00394382	-0.00105651	-0.00164487	-0.000848731	-0.00085242
FAM156B	-0.00127747	0.00405792	0.000468852	-0.00136617	0.000207801	-0.00198136	-0.00189514
FAM156A	-0.00376042	0.0182776	0.00962455	-0.0046955	-0.00871778	-0.00425245	0.0279987
GPR173	-0.00443089	0.0383612	-0.0026065	-0.00424115	-0.00789552	-0.00441769	0.0883307
TSPYL2	-0.110345	-0.328285	-0.549728	-0.566826	0.731845	-0.289568	-0.0828815
RP11-236P24.3	-0.000101617	-0.000104611	8.24378e-05	-0.000126125	6.5654e-05	-0.000101314	-0.000101754
LINC01155	-0.0277999	0.0657909	0.0724359	-0.0290779	-0.0455189	-0.0316494	0.0872153
RP11-258C19.7	-0.00126565	0.0693259	0.0106946	-0.0305523	-0.00206949	-0.0375468	0.0602767
KDM5C	-0.0195473	0.0598878	-0.0522753	-0.0388446	0.0537643	-0.107939	-0.0336608
IQSEC2	-0.0316804	0.083335	-0.0225218	0.0942071	-0.0687994	-0.0291169	0.123351
SMC1A	-0.0171107	-0.145184	-0.163708	-0.0907471	0.202657	-0.29607	-0.115729
RIBC1	0.00362783	5.2738e-05	0.00617793	-0.0034363	-0.00282224	-0.00136781	0.0100083
HSD17B10	-0.398305	-0.239059	0.911062	-0.240741	-0.466827	-0.292893	0.0190075
RP3-339A18.6	-6.35107e-05	-6.53823e-05	-4.84175e-05	4.89088e-05	-7.16256e-05	-6.33213e-05	0.00138506
HUWE1	-0.0927642	0.0478007	-0.050196	-0.213594	0.168412	-0.224277	-0.0328836
PHF8	-0.0664634	0.00130473	0.193777	-0.102956	-0.0550645	-0.134954	-0.0281773
FAM120C	0.00904519	0.0415553	0.0485723	-0.0316543	-0.0203675	-0.0436829	0.0330846
WNK3	-0.0935989	-0.0209621	0.403264	-0.117586	-0.188114	-0.087081	-0.0117665
TSR2	-0.00603198	0.0638956	0.0770004	-0.238617	0.102637	-0.266287	-0.0197536
FGD1	-0.0118102	0.0439249	0.0302586	-0.0125004	-0.0211389	-0.00920728	0.051084
GNL3L	0.012294	-0.0303432	-0.0435443	-0.0265952	0.0536807	-0.0485231	-0.0490116
ITIH6	-0.00025881	0.00228757	0.000468197	-0.000321225	-0.00051944	-0.000258038	-0.00025916
MAGED2	-0.322355	0.659691	0.230316	-0.407323	-0.125693	-0.0438992	1.09268
TRO	-0.00181553	0.0233074	-0.000859069	-0.00298533	-0.00333027	-0.00298303	0.0339221
PFKFB1	-0.0727681	-0.0288158	0.304822	-0.0852136	-0.138351	-0.0711077	-0.0181339
APEX2	-0.033337	0.00636104	0.0187719	0.00554028	-0.010156	-0.077547	-0.0121021
ALAS2	-0.00255061	-0.00247211	0.00124843	-0.00512185	0.00108358	0.0358521	0.0012722
PAGE2B	-0.0608322	-0.0619592	0.253966	-0.0551161	-0.113988	-0.0390636	-0.0599652
PAGE2	-0.0224114	-0.022756	0.100056	-0.0224685	-0.0427842	-0.0119122	-0.0224414
FAM104B	-0.0640256	0.0523637	0.0755786	-0.0185119	-0.0442633	-0.0777929	0.0930264
MTRNR2L10	-0.0896327	1.11918	-0.0675982	-0.143663	-0.234531	0.116397	1.10092
PAGE5	-0.353593	-0.322565	1.14876	-0.390858	-0.56549	-0.325291	-0.298061
PAGE3	-0.000894157	-0.000920498	0.00399407	-0.000647895	-0.0017942	-0.00089149	-0.000895364
MAGEH1	-0.0228131	0.206633	-0.114309	-0.118433	0.075788	0.230902	0.332716
USP51	0.0211084	0.0409336	-0.0237562	0.00399641	0.00439564	-0.0154614	0.0113547
FOXR2	0	0	0	0	0	0	0
RRAGB	0.0351035	0.0746438	0.0170022	-0.0379889	-0.0057767	-0.0585823	0.0820036
RP13-188A5.1	0.181995	0.0519824	-0.0699677	-0.071011	0.0511153	0.0415594	0.157013
AL353698.1	0.00146729	-0.000710446	-0.00064221	-0.000832766	0.00106418	-0.000688056	-0.000691046
KLF8	0.1708	0.251712	-0.0346123	-0.0250191	-0.0246371	0.00336962	0.0993489
UBQLN2	-0.00484003	-0.049821	-0.0999473	0.00372094	0.0709621	-0.117514	0.0330362
RP11-431N15.2	-0.000218933	0.000711521	0.00199373	-0.00093903	-0.000855031	-0.000418031	-0.000104741
RP11-445O16.3	-0.000358421	-0.000368981	-0.00041335	-0.000113695	0.000459884	-0.000357351	-0.000358905
SPIN3	-0.00239263	0.00788069	0.037182	-0.0135434	-0.0181675	-0.00469849	0.0191096
SPIN2B	-0.0228497	0.0454221	-0.0160145	-0.0609232	0.0404706	-0.00973006	0.0545792
RP3-323P24.3	-0.000272099	0.00947519	-0.00604434	-0.00521211	0.00567272	0.00203206	-0.00196433
SPIN2A	0.00294753	-0.00572044	-0.00636355	-0.0110238	0.012673	-0.00799313	-0.00330081
FAAH2	-0.0442371	0.00244332	0.13873	-0.0577546	-0.0619828	0.0224325	-0.00229531
ZXDB	-0.000239898	-0.0176209	0.139381	-0.0616189	-0.0438968	-0.0427457	-0.0271108
ZXDA	0.0550481	0.0548824	-0.0225393	-0.0318478	0.0243813	-0.0198896	-0.020116
SPIN4	0.00316272	0.0726569	-0.0105474	-0.0189174	0.00838134	-0.0240873	-0.0107801
SPIN4-AS1	-0.000253196	-0.000260657	8.01363e-05	-0.000314257	0.000140451	0.000900917	0.000503563
ARHGEF9	-0.0850435	-0.0621309	-0.0924032	-0.206417	0.205038	-0.148813	0.0479712
AMER1	0.0135239	0.00346584	0.0174722	-0.0113851	-0.0048248	-0.0121936	0.000767426
ASB12	-0.000304672	-6.84302e-05	-0.000201309	-0.000267407	0.000323597	-0.000303764	0.000385167
MTMR8	0.00428899	0.0292078	-0.00174393	-0.0114227	0.00094955	-0.0102659	0.000188878
ZC4H2	-0.000476257	0.0734403	0.0632944	-0.0411585	-0.0355449	-0.0407369	0.0868845
ZC3H12B	-0.00412574	-0.0048094	0.00930437	-0.00624702	-0.000975954	-0.0047981	0.00187675
LAS1L	0.0131211	-0.00979928	0.0254266	-0.074557	0.0356857	-0.0886968	0.017025
MSN	-0.343722	0.00377543	-1.30882	0.14526	0.619386	-1.19337	-0.502285
RP6-159A1.3	-0.000717157	-0.000738285	-0.000879541	-0.000293004	0.000996187	-0.000715018	-0.000718125
VSIG4	-0.411744	-0.415372	-0.500988	1.37305	-0.737255	-0.408679	-0.391251
HEPH	-0.011154	0.114666	-0.0119544	-0.0115491	-0.021665	-0.0108999	0.264506
EDA2R	0.00118778	0.0764728	-0.00641927	-0.00955227	-0.00456972	-0.00664351	0.0323732
AR	-0.247904	-0.0741961	0.885477	-0.287143	-0.454099	-0.232545	-0.035628
RP6-201G10.2	-0.00101902	0.00619647	0.00029962	0.000987148	-0.00174441	-0.00101598	5.96651e-07
OPHN1	-0.03512	0.241012	0.00305501	-0.00821642	-0.0568907	-0.0335096	0.20777
YIPF6	-0.135698	0.206067	0.257525	-0.0920964	-0.153954	-0.0256647	0.20019
STARD8	-0.0457253	0.382806	-0.0186528	0.0516523	-0.0917865	-0.0421265	0.0390545
EFNB1	-0.067387	0.771261	-0.0318013	-0.0413097	-0.110465	-0.0733474	0.0221569
PJA1	0.0211014	-0.0379133	-0.033149	-0.0841637	0.0782078	-0.0400883	0.0504313
LINC00269	-1.15845e-05	-1.19259e-05	5.80026e-05	-1.43786e-05	-2.32525e-05	-1.155e-05	-1.16002e-05
FAM155B	-0.000941519	0.00385391	0.00318959	-0.00101428	-0.00182377	-0.000938711	-0.000942791
RP13-57D9.3	0	0	0	0	0	0	0
EDA	-0.105535	0.978583	-0.0872135	-0.00926174	-0.196379	-0.10774	0.526154
AWAT2	-1.17587e-05	-1.21052e-05	5.88747e-05	-1.45948e-05	-2.36021e-05	-1.17236e-05	-1.17746e-05
OTUD6A	-0.000862066	-0.000240912	-0.00224373	0.000621086	0.00129968	-0.000293469	-0.00259806
IGBP1	0.139835	-0.113117	-0.301491	0.129354	0.109621	-0.0796813	-0.0744306
IGBP1-AS2	-0.000176624	-0.000181829	-0.000194748	-0.000219221	0.000327881	-0.000176098	-0.000176863
IGBP1-AS1	-0.000287264	0.000656418	-0.00021579	5.52076e-05	4.2799e-05	-0.000286407	-0.000287652
DGAT2L6	-0.000210739	0.000917024	2.42125e-05	-0.000261561	-0.000348598	-0.00021011	0.00591941
AWAT1	-7.12865e-05	0.000437273	0.000159666	-2.65151e-05	-0.000143083	-7.10738e-05	-7.13828e-05
P2RY4	-2.21055e-05	-2.27569e-05	4.80783e-05	3.2995e-05	-4.437e-05	-2.20395e-05	-2.21353e-05
ARR3	-2.39054e-05	-2.46099e-05	3.57821e-05	-2.9671e-05	5.08181e-06	-2.38341e-05	-2.39377e-05
RAB41	-0.000106484	-0.000109622	0.00020832	-0.000132165	-8.31708e-06	-0.000106166	-0.000106628
PDZD11	-0.181086	0.0976062	0.200852	-0.145944	-0.0509084	-0.192443	0.212612
KIF4A	-0.0198836	-0.00667512	0.0573404	-0.0120709	-0.0271146	-0.00774124	0.0157887
GDPD2	-9.58884e-06	-9.87141e-06	-1.17607e-05	4.57979e-05	-1.92468e-05	-9.56024e-06	-9.6018e-06
DLG3	-0.0522272	-0.0668508	-0.0435202	-0.0918543	0.0903028	-0.0462192	0.103187
DLG3-AS1	-0.000614921	-0.000633038	0.000148957	-0.000746431	0.000483909	4.38608e-05	-0.000615751
TEX11	-0.00354851	0.00625844	0.00985784	-0.00344255	-0.00642713	-0.00353793	0.022508
SLC7A3	-0.000229311	0.00119169	-0.000281244	1.4532e-05	-0.000130218	-0.000228627	0.00201074
SNX12	-0.0359277	0.123401	0.0277307	0.0144126	-0.0494872	-0.0609001	0.0934578
FOXO4	-0.0196311	0.032105	-0.0187126	0.00454934	0.00715459	-0.0322828	-0.0149472
CXorf65	-0.00668907	-0.0361936	-0.0402173	-0.0337221	0.0571965	-0.0257067	-0.0359044
IL2RG	-0.191885	-1.57495	-1.47089	-1.09301	1.67179	-0.476084	-1.59365
MED12	-0.0178431	0.0871043	-0.0318205	-0.0296297	0.0295217	-0.0779089	-0.0141668
NLGN3	0.00329167	-0.000591348	-0.00253749	-0.000118381	0.00194341	-0.0034201	-0.00261519
RP5-1091N2.9	0.0129966	-0.0427652	-0.0497891	0.0176242	0.0285297	-0.0152915	-0.0288389
GJB1	-0.392859	-0.323713	1.38466	-0.495823	-0.732732	-0.412298	-0.331496
ZMYM3	-0.0165367	0.0425947	0.0361817	-0.00268693	-0.0285804	-0.0395947	0.0384264
NONO	-0.051152	0.0251526	0.133011	-0.0603055	-0.0380051	-0.361189	0.0753725
ITGB1BP2	-0.000733056	0.00088422	0.000508017	-0.00197438	-0.000760153	-0.00424086	0.0284039
TAF1	-0.0216523	0.135957	-0.0357901	-0.0666145	0.0454462	-0.16327	0.00936207
OGT	-0.00152277	-0.0808573	-0.36164	-0.319517	0.425194	0.103877	-0.14653
ACRC	-0.0177386	-0.00437297	-0.0138148	-0.0291739	0.0288865	0.0170385	-0.011907
CXCR3	-0.164554	-0.400788	-0.431344	-0.27014	0.519624	-0.0924328	-0.402607
CXorf49	0	0	0	0	0	0	0
RP11-402P6.7	0	0	0	0	0	0	0
RP11-402P6.11	0	0	0	0	0	0	0
CXorf49B	0	0	0	0	0	0	0
NHSL2	-0.04579	0.560423	-0.0713023	-0.0203601	-0.0607234	0.045797	0.128304
RGAG4	-0.0269849	-0.00905353	0.0241811	0.0109593	-0.0213638	-0.0127189	0.0410961
PIN4	-0.247684	0.181186	0.501404	-0.206005	-0.238757	-0.332125	0.183367
ERCC6L	0.00592134	-0.00217747	0.00243104	-0.00380449	0.00131185	-0.00453834	-0.00257657
RPS4X	0.627758	-0.691378	-0.783249	-0.387862	0.743038	-0.0234938	-0.334619
CITED1	-0.00149547	0.00142098	0.00200849	-0.000430873	-0.00104927	0.000433105	-0.00149749
HDAC8	-0.0921732	0.261621	0.179909	-0.109875	-0.10536	-0.124075	0.156811
PHKA1	-0.0216918	0.134466	0.000384065	0.0272155	-0.0395147	-0.0147984	-0.00732768
PHKA1-AS1	-0.000130183	0.000394674	0.000513982	-0.00016158	-0.000261293	-0.000129795	-0.000130359
DMRTC1B	0	0	0	0	0	0	0
RP1-172N19.1	0	0	0	0	0	0	0
RP11-69A21.2	0	0	0	0	0	0	0
DMRTC1	-1.31735e-05	-1.35617e-05	6.59583e-05	-1.63508e-05	-2.64419e-05	-1.31342e-05	-1.31913e-05
LINC00684	0	0	0	0	0	0	0
RP11-493K23.1	0	0	0	0	0	0	0
PABPC1L2B	0	0	0	0	0	0	0
PABPC1L2A	-3.21022e-05	-3.30482e-05	-3.93732e-05	-3.98447e-05	6.2111e-05	-3.20064e-05	-3.21456e-05
RP11-493K23.4	0	0	0	0	0	0	0
NAP1L6	0.00376104	-0.00271741	-0.00652885	-0.0073206	0.00898889	-0.00673107	0.00714579
NAP1L2	-0.0201202	-0.02768	-0.0313599	-0.044202	0.057039	-0.0237675	-0.0325031
CDX4	0	0	0	0	0	0	0
CHIC1	0.0132414	0.13429	-0.0421088	-0.0723891	0.04411	-0.0401923	0.0573384
TSIX	0.00756907	0.018244	-0.0471202	-0.0347815	0.0488992	-0.0139146	0.00634022
XIST	0.101054	0.86842	-0.719599	-0.490013	0.441876	-0.0725331	0.243839
JPX	-0.0795514	0.253747	0.15977	-0.279122	0.0139271	-0.28783	0.185054
RP13-216E22.4	-0.00172204	-0.000761462	-0.00394766	-0.00174673	0.00411598	-0.00294151	-0.00135343
FTX	-0.275678	0.86008	0.562285	-0.366389	-0.490154	-0.399437	0.935642
ZCCHC13	-4.13286e-05	-4.25464e-05	-5.06892e-05	-5.12963e-05	7.99618e-05	-4.12053e-05	-4.13844e-05
SLC16A2	-0.0527115	0.0187328	0.200781	-0.0610363	-0.0955362	-0.0403444	0.042899
RLIM	0.0467621	0.0821371	-0.0729456	0.0350871	0.0148382	-0.1702	-0.0270678
KIAA2022	0.0111812	0.00335939	0.00126685	-5.44089e-05	-0.00342004	0.0114991	0.0101691
ABCB7	0.0179837	0.0271164	0.0150077	0.0169318	-0.0247772	-0.116706	0.0166847
UPRT	-0.00740295	0.118564	-0.0426629	0.00826452	0.00466484	-0.0697598	0.00339626
ZDHHC15	-0.000138476	0.037372	0.00297638	-0.00603513	-0.00623071	-0.0038422	0.0255911
MAGEE2	-4.7144e-05	0.000354679	-5.78218e-05	-1.15211e-05	-6.01305e-06	-4.70033e-05	-4.72077e-05
RP11-212D3.4	-1.46937e-05	-1.51267e-05	-1.80218e-05	-1.82376e-05	-2.94932e-05	-1.46499e-05	-1.47136e-05
PBDC1	-0.0975267	-0.077567	-0.137012	-0.0746929	0.164381	-0.293565	-0.00261736
MAGEE1	0.00216613	-0.0118599	-0.0169744	-0.0266635	0.0310817	-0.0225602	0.000141882
FGF16	-7.27679e-06	-7.49123e-06	3.64344e-05	-9.03185e-06	-1.4606e-05	-7.25508e-06	-7.28663e-06
ATRX	0.136608	0.349477	-0.601772	-0.338198	0.47954	-0.4076	0.0520141
MAGT1	-0.171703	0.205682	0.223835	-0.0020696	-0.169353	0.0149653	-0.0709182
COX7B	-0.612111	-0.180463	0.778341	0.189708	-0.649115	-0.613164	0.357189
ATP7A	-0.0679515	0.0886551	-0.0598908	0.0217395	0.0134381	-0.0825809	0.0264649
PGAM4	-0.000314653	-0.00118856	-0.000532711	0.00176665	-0.000303289	-0.00187127	-0.00303688
PGK1	-0.451518	-0.238983	0.04438	0.384544	-0.186798	-0.738922	-0.412457
TAF9B	-0.0509745	0.165723	0.0192815	-0.045509	-0.0199731	-0.0468157	0.19284
CYSLTR1	0.474305	0.142053	-0.283868	0.290858	-0.0862989	0.208783	-0.21202
ZCCHC5	-2.45089e-05	-2.52312e-05	-3.00601e-05	-3.04201e-05	4.74197e-05	-2.44358e-05	-2.4542e-05
LPAR4	-0.00174935	0.0324859	-0.00145473	-0.00154908	-0.00350917	0.00061072	0.00191801
P2RY10	0.52804	-0.31097	-0.34292	-0.332174	0.443639	-0.118303	-0.306982
GPR174	0.000571643	-0.0379381	-0.0357628	-0.0458828	0.0627449	-0.0359616	-0.037988
ITM2A	-0.911329	0.592335	-1.29602	-1.43027	1.41363	-0.666945	-1.16538
TBX22	-2.10302e-05	-2.16499e-05	5.28687e-05	2.45081e-05	-4.22117e-05	-2.09674e-05	-2.10586e-05
FAM46D	-0.000689756	0.00269942	0.00130984	-0.000856067	-0.00129473	-0.000687699	0.00685332
BRWD3	-0.0531587	0.0681239	-0.0492376	0.0452226	-0.00428749	-0.153057	-0.00386802
HMGN5	-0.0550674	0.25509	0.129426	-0.0437235	-0.107547	-0.0542849	0.164732
SH3BGRL	0.139699	0.303996	-1.17462	0.835245	-0.212379	-0.720233	1.16075
RP3-326L13.2	-3.79953e-05	-3.91149e-05	0.000190231	-4.7159e-05	-7.62634e-05	-3.78819e-05	-3.80466e-05
POU3F4	-2.27575e-05	-2.34281e-05	0.000113942	-2.82462e-05	-4.56786e-05	-2.26896e-05	-2.27882e-05
RP3-326L13.3	-3.02828e-05	-3.11752e-05	0.000151619	-3.75865e-05	-6.07832e-05	-3.01924e-05	-3.03237e-05
CYLC1	-9.02146e-05	-9.2873e-05	0.000317714	-0.000111972	-0.000181074	-8.99454e-05	-9.03364e-05
RPS6KA6	-0.0055671	0.0139719	-0.00117575	-0.00835538	-0.0127618	-0.0045613	0.203005
HDX	-0.000795409	0.0957048	-0.00691065	0.0139451	-0.0275731	-0.0257355	0.0883721
APOOL	-0.0348357	0.062348	0.107353	-0.0428526	-0.0510361	-0.0608419	0.0354835
SATL1	-5.44489e-05	0.00124614	-6.67812e-05	-6.7581e-05	-0.000109288	-5.42865e-05	-5.45225e-05
RP5-928E24.2	-5.45974e-05	0.00124953	-6.69633e-05	-6.77652e-05	-0.000109586	-5.44345e-05	-5.46711e-05
ZNF711	0.0226467	0.0456672	0.0202818	-0.0132027	-0.0168731	-0.00550393	0.0478587
POF1B	0.00719366	-0.0028516	0.0167612	-0.00934617	-0.0117191	-0.00777228	-0.00201617
CHM	0.00628131	0.239275	-0.0756519	-0.0512457	0.0370051	-0.153416	0.0573224
DACH2	-0.000205113	0.007801	0.00368518	-0.00175427	-0.00349255	-0.00173587	0.0103852
KLHL4	-0.0198612	0.293383	-0.0147436	-0.0217177	-0.0269554	-0.0173281	-0.0100723
CPXCR1	-1.42607e-05	-1.4681e-05	7.14018e-05	-1.77002e-05	-2.86242e-05	-1.42182e-05	-1.428e-05
RP13-348B13.2	-4.88966e-05	0.000634644	6.63212e-05	-6.06896e-05	-9.81441e-05	-4.87507e-05	-4.89627e-05
TGIF2LX	-3.2118e-06	-3.30644e-06	1.60813e-05	-3.98644e-06	-6.44674e-06	-3.20221e-06	-3.21614e-06
RP13-212L9.1	-5.55615e-05	-5.71988e-05	-6.81457e-05	3.08426e-05	4.21172e-05	-5.53957e-05	-5.56365e-05
PABPC5-AS1	-4.2777e-05	0.000492502	-3.58417e-05	-5.30941e-05	-8.58612e-05	-4.26494e-05	0.00105258
PABPC5	-0.00161284	0.0293152	0.000867293	-0.00419095	-0.00698088	-0.00352742	0.0704238
PCDH11X	-0.00608606	0.0109941	0.00296067	-0.00440123	-0.00489908	-0.00395351	0.0660739
NAP1L3	-0.0108628	-0.00451749	-0.00425291	-0.0131464	0.0106318	-0.011718	0.0411979
FAM133A	-0.0581454	-0.0471324	0.242933	-0.0656993	-0.10281	-0.0553867	-0.0355149
DIAPH2	-0.200009	0.133742	0.461091	-0.0111606	-0.3648	-0.366161	0.476162
RPA4	-0.00515423	0.0149633	-0.00957754	0.00587719	-0.000272386	-0.0213902	0.0202854
DIAPH2-AS1	-0.00102105	0.0034836	0.00498235	-0.00224582	-0.00285825	-0.00263293	0.00510869
PCDH19	-0.00241307	0.0176962	0.00101548	-0.00249454	-0.00467219	-0.00240588	0.0140149
TNMD	-0.00210627	0.00382283	-0.00253514	0.00684056	-0.00332957	-0.00128809	0.000206051
TSPAN6	-0.217244	0.237855	0.678389	-0.216872	-0.382406	-0.168042	0.0270198
SRPX2	-0.00852947	0.0021742	0.0103237	-0.00570108	-0.0167557	-0.00851852	0.212839
RP11-524D16--A.3	-0.000181835	-0.000187193	-0.000138099	-0.000143293	-0.000364958	-0.000181293	0.0093645
SYTL4	-0.0589979	0.132317	0.18819	-0.0635468	-0.11672	-0.0567702	0.132784
CSTF2	0.00229237	-0.00666026	0.00348955	-0.0314129	0.0223781	-0.0434637	-0.0161773
NOX1	-0.000834022	-0.000236637	0.00286172	-0.0010351	-0.00134708	0.0016915	0.000376872
XKRX	0.00564625	-0.000666403	0.00150633	-0.00112276	-0.000656992	0.00478642	-0.00125279
ARL13A	-0.000141563	-0.000145735	7.14748e-05	-0.000175704	0.000118888	-0.000141141	-0.000141754
TRMT2B	0.0361688	-0.0178166	-0.0231728	-0.0534608	0.0519806	-0.0542699	-0.0331218
TMEM35	-0.000762989	0.000664286	0.000959104	-0.000492795	-0.000536318	-0.000760713	0.00359609
CENPI	-0.00670622	0.0142625	0.0139764	-0.00461304	-0.00838755	-0.00394608	0.0128525
DRP2	-0.000524757	0.000611484	-3.32883e-05	-0.000489294	0.000333367	-0.000523192	-0.000525466
TAF7L	-0.00108138	0.00269424	0.00205902	-0.000548139	-0.00134266	-7.13591e-06	0.000414295
TIMM8A	-0.039203	-0.0960443	0.380272	-0.10413	-0.163855	-0.1233	-0.0802862
BTK	0.783042	-0.16414	-0.207004	0.567165	-0.32046	0.156862	-0.168576
RPL36A	0.385665	-0.154317	-0.109003	-0.0970049	0.181278	-0.83286	-0.276617
RPL36A-HNRNPH2	-0.000281997	0.00201043	0.000389724	-0.000350003	-0.000565972	-0.000281156	0.00162419
GLA	0.0322827	0.0420921	-0.0825469	0.213368	-0.132376	0.320074	0.192697
HNRNPH2	-0.0709423	0.134664	-0.0834762	0.246523	-0.135614	-0.320299	0.178725
ARMCX4	-0.0390771	0.199785	0.0734902	-0.0406018	-0.0846023	-0.04962	0.337732
ARMCX1	-0.062001	0.265961	-0.040358	0.109177	-0.11864	-0.0600624	0.39284
ARMCX6	0.0559442	0.121247	-0.285742	0.0684791	0.102215	-0.0852522	0.0492992
ARMCX3	0.0885128	0.375814	-0.457361	0.0638548	0.0877711	0.388558	0.491295
ARMCX3-AS1	-7.63767e-05	0.000244215	-9.36753e-05	-9.47971e-05	3.81708e-05	0.000361167	0.000487256
ARMCX2	0.0504447	0.162887	-0.0390828	0.00219021	-0.02764	-0.0179446	0.278016
NXF5	-0.000609716	-0.000627679	0.00305025	-0.000756732	-0.00122357	-0.000607897	-0.000610539
ZMAT1	0.128646	0.178595	-0.0313756	-0.0660282	0.0253207	-0.117688	-0.0253173
TCEAL2	-0.0034264	0.0128916	0.00174558	-0.00388223	-0.00156746	-0.00240442	0.00423724
TCEAL6	-0.000115136	-0.000118529	0.00010484	-0.000142904	6.71563e-05	-0.000114792	-0.000115291
BEX5	-0.116328	0.373818	0.0542746	-0.172853	0.0124509	0.150815	-0.137715
NXF2	0	0	0	0	0	0	0
TCP11X1	0	0	0	0	0	0	0
NXF2B	-0.00163365	0.000775383	0.00696046	-0.00202738	-0.00295019	-0.000990303	-0.00163585
TCP11X2	0	0	0	0	0	0	0
TMSB15A	-0.0105646	0.0933616	0.00747426	-0.0132189	-0.0201567	-0.0110539	0.13936
ARMCX5	-0.0181715	0.0224011	0.000806284	-0.0429325	0.0245225	-0.0321969	0.0162541
RP4-769N13.7	-0.000894139	0.000344443	0.00125314	-0.000582904	-0.000309904	-0.000891473	-0.000895347
GPRASP1	-0.00393478	0.0495766	-0.0284156	-0.0475425	0.0392767	-0.0355038	0.0424798
GPRASP2	-0.0134777	0.0808594	0.0354234	-0.0206586	-0.0258093	-0.0182164	0.0614172
BHLHB9	-0.0172057	0.108118	0.0178091	-0.0196708	-0.019201	-0.0137419	0.0341103
LINC00630	-0.0194726	0.14044	0.0253268	-0.0305057	-0.0272007	-0.015917	0.0659056
LL0XNC01-237H1.2	-0.00162344	0.0398228	0.00298337	-0.0110572	-0.00113898	-0.00918297	0.00147729
RAB40AL	-0.00188626	0.00977644	0.0017522	-0.00181252	-0.00169839	0.00212404	0.000938723
LL0XNC01-237H1.3	-9.91252e-05	-0.000102046	-0.000121576	-0.000123032	0.000191782	-9.88294e-05	-9.92591e-05
BEX1	-0.0239089	0.0855714	0.0534486	-0.0202622	-0.0455262	-0.0165048	0.0102306
NXF3	-0.00169432	0.0318685	-0.00329241	0.0045106	-0.00605744	-0.00334134	-0.00190386
BEX4	0.000934146	0.461272	-0.33704	0.226697	-0.049951	-0.242633	0.189956
TCEAL8	-0.311965	0.717817	0.223347	-0.178548	-0.196482	-0.244148	0.530083
TCEAL5	0.00151192	-0.000311775	-8.16495e-05	0.000958348	-0.000607823	-0.000301948	0.000171557
BEX2	0.0864915	-0.260132	0.224218	-0.300877	0.086725	-0.0525378	-0.261888
TCEAL7	-0.0137524	0.0215471	-0.013505	-0.0161831	-0.0263972	-0.0137115	0.562853
WBP5	-0.447203	1.22789	0.775615	-0.308019	-0.787751	-0.307693	1.24682
NGFRAP1	-0.863399	1.27351	1.55872	-0.801752	-1.26234	-0.793043	1.08464
LL0XNC01-250H12.3	-2.69953e-05	0.000617952	-3.31096e-05	-3.35062e-05	-5.41848e-05	-2.69148e-05	-2.70318e-05
RAB40A	-0.00161316	0.00618675	0.0027397	-0.00140834	-0.00278722	-0.00160835	0.0115971
TCEAL4	-0.32622	0.7559	0.721444	-0.17682	-0.637374	-0.438852	1.01427
TCEAL3	-0.0194484	0.227361	-0.0611192	0.0421127	-0.064917	-0.00179671	0.485686
TCEAL3-AS1	-0.000110195	-3.53425e-06	9.2699e-05	-0.000136771	5.09989e-05	-0.000109866	-0.000110344
TCEAL1	-0.0316874	0.328959	0.0513813	-0.035015	-0.0986743	-0.0892641	0.460664
MORF4L2	-0.227383	0.351364	0.61577	-0.391943	-0.309953	0.042947	0.647126
MORF4L2-AS1	0.0140587	-0.00379731	0.000746202	-0.019038	0.0125434	-0.00325117	-0.0120269
GLRA4	-0.000111837	0.00026165	4.88357e-05	-0.000138809	-0.000224471	-0.000111503	0.0039883
TMEM31	0.000209721	0.00090097	0.000533235	0.000288537	-0.0007717	0.00123647	-3.35754e-05
PLP1	0.000543731	0.000236027	-0.000489148	-0.000351062	-0.000608406	-0.000448105	0.0172166
RAB9B	-0.00100045	0.0140612	-0.00719863	-0.0073493	0.0047511	0.000902902	0.0364347
LL0XNC01-116E7.2	-0.00292795	0.0062907	-0.00575216	-0.00620792	0.00727869	-0.00513793	-0.0026267
TMSB15B	0.057621	-0.0143929	-0.0457383	-0.0353249	0.0438192	-0.0141133	0.110721
H2BFWT	-1.97376e-05	-2.03193e-05	9.88232e-05	-2.44981e-05	-3.96173e-05	-1.96788e-05	-1.97643e-05
H2BFM	-5.62403e-05	0.000448981	2.79934e-06	-6.98044e-05	-2.01048e-05	-5.60725e-05	-5.63163e-05
SLC25A53	-0.0507548	-0.0190879	0.0463373	-0.0840441	0.0354043	-0.102345	-0.0348644
ZCCHC18	0.0710112	-0.0196301	-0.0291081	-0.0340376	0.0421068	-0.0276068	-0.0188627
FAM199X	-0.0416586	0.0157074	0.0285502	-0.03061	0.0110296	-0.104256	-0.0842327
ESX1	-2.30756e-05	-2.37556e-05	-2.83021e-05	-2.8641e-05	4.46464e-05	-2.30067e-05	-2.31067e-05
IL1RAPL2	-0.173258	-0.0723793	0.671498	-0.206953	-0.328818	-0.172771	-0.0319342
TEX13A	0	0	0	0	0	0	0
NRK	-0.000233376	-0.000240253	0.000777834	-0.000289658	-0.000468397	-0.00023268	0.003644
SERPINA7	-0.260644	-0.206611	0.926055	-0.298678	-0.448659	-0.208696	-0.178357
MUM1L1	-0.0140783	-0.00523698	0.039168	-0.0170949	-0.0269743	-0.0140365	-0.00936586
CXorf57	-0.00587255	-0.030114	-0.00380101	-0.0389583	0.0348782	-0.0061622	-0.0234304
RNF128	-0.109375	-0.0753541	0.46827	-0.13536	-0.216675	-0.101596	-0.0782452
TBC1D8B	-0.0198102	0.11308	0.116029	-0.0353336	-0.0757556	-0.0422128	0.0691627
MORC4	-0.01568	0.01799	0.112537	-0.074079	-0.0284256	-0.0456743	0.0434204
RIPPLY1	-0.00416725	-0.00256455	0.0190613	-0.00495014	-0.00783846	-0.00207265	-0.00362557
CLDN2	-0.00907285	-0.00668625	0.046093	-0.0107252	-0.0204348	-0.00873161	-0.00766411
RBM41	0.0474419	0.0737331	0.0343063	-0.0755912	0.0108976	-0.0160003	-0.0354385
NUP62CL	-0.000892648	-0.00667034	0.0171174	-0.00723101	-0.00640322	0.0228985	-0.00123463
PIH1D3	0.00258013	-0.000233842	-0.000229266	7.64409e-05	9.28701e-06	-0.000226471	-0.000227455
FRMPD3-AS1	-0.00023459	0.000846703	0.00025338	-0.000291164	-6.76665e-05	-0.00023389	-0.000234906
FRMPD3	-0.00146497	-0.00269773	-0.0043013	-0.00620796	0.00756435	-0.00550731	-0.000244559
PRPS1	0.024828	-0.082292	0.0241731	-0.202432	0.143029	-0.196617	-0.145332
TSC22D3	0.176847	-0.513924	-1.90484	-0.0536699	0.952802	0.234498	-0.834201
NCBP2L	-0.000698628	0.00192385	0.00184656	-0.000819093	-0.000825631	-0.000696545	-0.000699572
MID2	-0.016507	0.0403245	0.0283734	-0.0214403	-0.0124856	-0.0155447	0.042354
RP6-191P20.4	-0.000173086	0.000889246	-8.67949e-05	-0.000214829	7.95995e-05	-0.00017257	-0.00017332
TEX13B	0	0	0	0	0	0	0
VSIG1	-0.00991616	-0.0118553	-0.000383556	-0.0183338	0.0164397	-0.011369	-0.0165247
PSMD10	-0.0527047	0.214365	0.15387	-0.0226643	-0.120231	-0.053798	0.0465164
ATG4A	-0.06095	0.229529	-0.0173819	-0.0580431	0.0103187	0.059933	-0.0305367
COL4A6	-0.000475554	0.0030657	0.000690632	-0.000590227	-0.000954378	-0.000474135	0.00261144
COL4A5	-0.0157978	0.0475304	0.0487241	-0.0215264	-0.0359985	-0.0186301	0.126308
RP6-24A23.6	0	0	0	0	0	0	0
IRS4	-7.02163e-06	-7.22854e-06	-8.612e-06	3.35366e-05	-1.40938e-05	-7.00068e-06	-7.03111e-06
RP6-24A23.3	-2.64562e-05	-2.72358e-05	-3.24484e-05	-3.2837e-05	1.86876e-05	-2.63773e-05	-2.64919e-05
GUCY2F	-0.000343	0.0010349	0.00083141	-2.2276e-05	-0.000688392	-0.000341977	0.000710774
NXT2	-0.00377389	-0.0286079	0.00118713	-0.00613867	0.0136428	-0.061959	-0.0344834
KCNE1L	-0.00546724	-0.00373814	0.0100927	-0.00154989	-0.00384795	-0.00547239	-0.00468162
ACSL4	-0.337335	-0.22973	0.848877	0.0359721	-0.578915	-0.340424	-0.244643
TMEM164	-0.0620822	0.0312788	-0.0771305	0.161674	-0.0640859	-0.0783734	0.0392685
AMMECR1	-0.0259854	0.140678	0.00244433	-0.132777	0.0602674	-0.0934652	0.0346864
GNG5P2	-0.000768427	-0.00108354	-0.00333221	0.00998594	-0.00367845	-0.00342714	-0.00517564
RGAG1	-0.000902546	-0.000929134	0.00312872	-0.00112014	-0.00109791	-0.000899854	0.00167272
CHRDL1	-0.0115827	-0.00919944	0.0485098	-0.0109442	-0.0215319	-0.00512684	0.00329866
PAK3	-0.016841	-0.0078392	-0.0044167	-0.0129634	-0.00395633	-0.0183873	-0.00930121
CAPN6	-0.00142092	-0.00146277	0.00579449	-0.00176342	-0.00285067	-0.00141668	-0.00142284
DCX	-0.00261932	-0.00146571	0.011479	-0.00255515	-0.00493856	-0.0017994	-0.00262285
LINC00890	-0.00350249	0.00522576	0.0135041	-0.00385223	-0.00678489	-0.00349205	0.00298651
ALG13	0.446325	0.0576825	-0.164465	-0.163223	0.17153	-0.213318	0.00749995
ALG13-AS1	0.004014	-0.000778522	-0.00137308	-0.00135952	0.00158391	0.00123978	-0.00125503
TRPC5	-0.00627421	-0.00331093	0.0335832	-0.00887325	-0.014575	-0.00759684	-0.00079224
TRPC5OS	-0.000242125	0.00155287	-0.000157022	-7.11403e-05	-6.73634e-05	-0.000241402	-0.000242452
ZCCHC16	-9.16668e-05	0.000206201	0.000380616	-0.000113775	-0.000183989	-9.13933e-05	-9.17906e-05
LHFPL1	-0.000260423	-0.000373523	-0.00171408	-0.00137308	0.00200833	-0.000241762	0.00115663
AMOT	-0.00207598	0.0488339	0.0198207	-0.0150147	-0.0123665	-0.0170908	0.02665
RP5-964N17.1	0.00142717	0.00315994	0.00190649	-0.000744083	-0.00157521	-0.00078265	0.00191149
HTR2C	-0.00211104	0.00657207	0.00463027	-0.00206402	-0.00423419	-0.00210475	0.0201211
IL13RA2	-0.0264559	0.391534	-0.00395158	-0.0240599	-0.0505473	-0.0212298	-0.0264669
LRCH2	-0.00518983	0.0459394	-0.000895421	-0.00595478	-0.00988613	-0.00517438	0.109886
RBMXL3	-2.20042e-05	-2.26526e-05	-2.6988e-05	-2.73113e-05	4.25736e-05	-2.19385e-05	-2.20339e-05
LUZP4	-0.000166865	0.000312303	0.000709208	-0.000207108	-0.000334914	-0.000166367	-0.00016709
RP1-93I3.1	-0.0040275	0.00478779	0.0147939	-0.00485796	-0.00769199	-0.0040155	0.0087513
PLS3	-0.242854	0.915566	0.497896	-0.307064	-0.460463	-0.24206	1.20875
RP1-241P17.4	-0.0133555	0.000997987	-0.0197206	0.0352083	-0.00908723	-0.0169488	-0.00709587
RP1-241P17.1	-2.80765e-05	-2.89038e-05	0.000140573	-3.48481e-05	-5.63548e-05	-2.79927e-05	-2.81144e-05
RP11-761E20.1	-0.0935756	-0.0337887	0.35707	-0.111496	-0.179792	-0.0917271	0.0700796
AGTR2	-1.30204e-05	-1.34041e-05	6.51917e-05	-1.61607e-05	-2.61346e-05	-1.29816e-05	-1.3038e-05
SLC6A14	-1.66635e-05	-1.71546e-05	-1.54879e-06	-2.06825e-05	-3.3447e-05	-1.66138e-05	-1.6686e-05
CT83	-0.000597046	-0.000614637	0.00263249	-0.000592116	-0.00107125	-0.000595266	-0.000597853
RP11-232D9.3	-0.00131174	-0.00135038	0.00628033	-0.00136101	-0.00263174	-0.00130783	-0.00131351
KLHL13	-0.0274474	0.000465138	0.0695507	-0.024117	-0.0484757	-0.0257034	0.229205
WDR44	-0.037439	0.105041	-0.00247982	-0.0421255	0.0110712	-0.0996516	0.049488
DOCK11	0.0417424	-0.368107	-0.39328	0.207438	0.164747	-0.289603	-0.197786
IL13RA1	-0.1104	0.229401	0.173103	0.795885	-0.744846	-0.376983	-0.0430328
ZCCHC12	0.00105873	-9.78613e-05	-0.00136287	0.00128058	-7.45754e-05	-0.00129268	0.00191169
RP4-562J12.2	-0.00762885	0.000519871	0.0112628	-0.000671932	-0.00563637	-0.00972654	-0.00408435
LONRF3	-0.0462998	0.0595573	0.0414869	-0.0027901	-0.0286107	-0.0435197	-0.0328385
KIAA1210	-0.000331607	0.000425567	0.000412071	-0.000411575	-0.000615207	-0.000330618	0.00927004
PGRMC1	-0.585538	-0.00470223	1.4926	-0.572073	-0.868121	-0.543756	0.107681
RP5-1139I1.1	-0.000371556	-0.000382503	0.000700698	-0.000461156	-0.000200991	-0.000370447	-0.000372058
RP5-1139I1.2	0.000508221	0.000203764	0.00136973	-0.000382649	-0.000974435	-0.000594908	0.00514398
SLC25A43	-0.0130892	0.0142375	0.0456449	-0.0155608	-0.0216541	-0.075093	0.056298
SLC25A5	-0.253205	-0.32405	0.754379	0.394952	-0.771847	-0.743232	0.303638
CXorf56	0.0468945	0.00767196	-0.0223359	-0.00940614	0.0161507	-0.0577368	0.035569
UBE2A	-0.00571738	0.185823	-0.0896761	0.0832629	-0.0508549	-0.177354	0.392122
NKRF	0.016335	-0.041628	-0.109676	-0.029162	0.100404	-0.0633037	-0.0715466
2023-09-06	0.359878	-0.705832	-0.795357	-0.732648	1.00921	-0.44241	-0.794256
SOWAHD	0.135408	-0.0175226	-0.0182345	0.0392947	-0.0188373	0.00407286	-0.0173451
RPL39	0.845614	-0.705982	-0.466757	0.062405	0.32554	-0.975797	-0.558799
UPF3B	0.0892083	0.0829458	-0.0459076	-0.135934	0.104658	-0.182169	-0.0389325
RNF113A	-0.0127994	-0.152072	-0.144529	-0.225397	0.265263	-0.0100685	-0.129484
NDUFA1	-0.709018	-0.181225	1.14327	-0.201291	-0.699956	-0.288765	0.0454806
AKAP14	-0.000700134	-0.00115398	0.00804852	-0.00214035	-0.00342376	-0.00226277	0.00127392
RP3-327A19.5	-0.00152315	0.00398105	-0.00160201	-0.00164508	0.00168562	-0.00239461	-0.00195691
NKAP	-0.0172331	-0.0282845	0.0122477	-0.164403	0.112289	-0.155801	-0.0300528
GS1-421I3.2	-6.57547e-05	-6.76923e-05	2.08662e-05	-8.16133e-05	6.30239e-05	-6.55585e-05	-6.58435e-05
RP4-755D9.1	-0.0128552	0.035153	0.0307446	-0.00705677	-0.0234881	-0.0106831	0.0226931
RHOXF2B	-0.00127395	-0.000541782	0.00212445	-0.0014036	-0.000110902	-0.00127015	-0.00127567
RHOXF1	0.000519897	-0.0016741	0.00131598	-0.00302974	0.00142862	0.000223521	-0.000322295
GS1-421I3.4	-0.000542785	0.00196505	0.000723836	-0.000570008	-0.000762417	-0.000541166	0.00161414
RHOXF2	-0.000652836	-0.00067207	0.00309897	-0.000756909	-0.00123938	-0.000650889	-0.000653718
ZBTB33	-0.0191582	0.0202105	0.0494958	-0.041266	0.00254816	-0.088692	-0.082324
TMEM255A	-0.000715988	-0.0124803	0.0113604	0.00942769	-0.0110136	-0.00824415	0.000945036
ATP1B4	-0.000167215	-0.000172142	-0.000205086	-0.000178993	0.000170923	-0.000166716	0.00193628
LAMP2	-0.608909	0.171532	0.88133	0.300511	-0.87821	-0.115042	-0.204367
CUL4B	-0.0326123	0.458761	0.0813943	-0.0360923	-0.10771	-0.11599	-0.0411619
MCTS1	-0.00439344	0.0712476	0.16154	0.037913	-0.139742	-0.0290154	0.0159953
C1GALT1C1	-0.111793	0.296123	0.0138462	-0.0684394	-0.0322624	0.304689	0.0652564
CT47B1	-7.39369e-05	-7.61157e-05	0.000370163	-9.1769e-05	-0.000148403	-7.37163e-05	-7.40368e-05
CT47A12	0	0	0	0	0	0	0
CT47A11	-1.10763e-05	-1.14027e-05	5.54581e-05	-1.37478e-05	-2.22324e-05	-1.10433e-05	-1.10913e-05
CT47A10	0	0	0	0	0	0	0
CT47A9	0	0	0	0	0	0	0
CT47A8	0	0	0	0	0	0	0
CT47A7	0	0	0	0	0	0	0
CT47A5	0	0	0	0	0	0	0
CT47A6	-1.55022e-05	-1.5959e-05	7.76174e-05	-1.92411e-05	-3.1116e-05	-1.54559e-05	-1.55231e-05
CT47A4	0	0	0	0	0	0	0
CT47A3	0	0	0	0	0	0	0
CT47A1	0	0	0	0	0	0	0
CT47A2	0	0	0	0	0	0	0
GLUD2	-0.00597612	-0.000709337	0.0409707	-0.0118006	-0.0174406	-0.0047849	-0.00751253
RP13-192B19.2	-0.00826514	0.000793475	0.0311049	-0.0100137	-0.0124707	-0.00257913	-0.0038938
GRIA3	-0.0312312	-0.0256941	0.106171	-0.0387488	-0.0576806	-0.0312779	0.306052
THOC2	0.0351512	0.233265	-0.103831	-0.215033	0.155433	-0.324764	0.139055
XIAP	-0.021724	0.213391	-0.0555619	-0.040808	0.0374265	-0.221599	-0.0858149
XIAP-AS1	0.00312422	-0.00121739	-0.00118512	-0.00141847	0.00178106	0.000496451	-0.00152619
RP1-315G1.3	0.00765456	-0.0010958	0.0101429	-0.00684593	-0.00324346	-0.00895405	0.0209687
STAG2	0.0232642	-0.00849566	-0.287025	0.0588434	0.153511	-0.463255	-0.131843
SH2D1A	-0.666166	-0.741363	-0.789574	-0.861547	1.14784	-0.688932	-0.733811
TENM1	-0.144391	-0.0517938	0.430713	-0.169754	-0.165955	-0.142886	-0.0573791
RP11-13E5.2	-0.000770489	6.58907e-05	0.00343952	-0.000956259	-0.0014253	-0.000768191	-0.00077153
DCAF12L2	-3.90941e-05	-4.02461e-05	0.000195733	-4.85229e-05	-7.8469e-05	-3.89775e-05	-3.91469e-05
DCAF12L1	-0.000248569	-0.000255893	0.000705792	-0.000266189	-0.000186017	-0.000247827	-0.000248904
CXorf64	-5.48372e-05	0.000447228	0.000143314	-6.80629e-05	-0.000110068	-5.46736e-05	-5.49113e-05
CTD-2076M15.1	-1.44733e-05	-1.48999e-05	-1.77515e-05	6.91266e-05	-2.90509e-05	-1.44302e-05	-1.44929e-05
ACTRT1	-6.37349e-06	-6.56131e-06	3.19117e-05	-7.91069e-06	-1.27929e-05	-6.35448e-06	-6.3821e-06
RP1-30E17.2	-0.00232885	0.0121898	0.00549125	-0.00193044	-0.00467071	-0.00232191	0.00967886
SMARCA1	-0.23636	-0.00538155	0.827379	-0.269264	-0.449762	-0.239962	0.321316
OCRL	-0.0409234	0.0918247	0.115462	0.00594566	-0.0956328	-0.041013	0.0580354
APLN	-0.0313032	0.545033	-0.0258292	-0.0363845	-0.0621238	-0.030804	-0.0234568
XPNPEP2	-0.0276107	-0.0330629	0.16915	-0.0430812	-0.0713849	-0.0387169	-0.0363813
SASH3	-0.0129837	-0.536231	-0.54729	-0.109	0.505733	-0.355088	-0.531324
ZDHHC9	-0.0946019	0.119283	0.310213	-0.096296	-0.160318	-0.0555665	0.0100497
RP4-537K23.4	-0.00117251	0.00663807	0.00110629	-0.000584324	-0.00202768	-0.00116901	0.00627643
UTP14A	0.0375913	-0.0563063	-0.0109453	-0.0340091	0.0406155	-0.0652266	-0.0386636
BCORL1	-0.0212554	0.032663	0.0465726	-0.0161208	-0.0253617	-0.0277456	0.0262443
ELF4	-0.040252	-0.022878	-0.102873	0.0564951	0.0418541	-0.100303	-0.0736779
AIFM1	-0.123882	-0.0982443	0.350745	-0.09972	-0.139659	-0.107902	-0.110395
RAB33A	-0.0288722	-0.093472	-0.109106	-0.0635641	0.134399	-0.0706262	-0.0814497
ZNF280C	0.00374294	0.0237948	-0.0035438	-0.0218727	0.0117576	-0.0185819	0.01092
SLC25A14	-0.00823661	0.050819	0.00411881	-0.0143083	-0.00635923	-0.000397273	0.0651311
GPR119	0	0	0	0	0	0	0
RBMX2	-0.0300514	0.0202736	-0.0262624	-0.0277647	0.0375811	-0.184372	0.0601969
RP1-274L7.1	-0.000457647	0.000489862	0.00171886	-0.000568003	-0.000918446	-0.000456281	0.00154122
ENOX2	0.0160534	0.0799355	0.026576	0.00552721	-0.0482202	-0.0381852	0.0862725
RP1-23K20.2	-7.8475e-05	-8.07875e-05	0.00039288	-9.74014e-05	-0.000157511	-7.82408e-05	-7.8581e-05
ARHGAP36	-5.16847e-06	-5.32078e-06	2.58782e-05	-6.41503e-06	-1.03742e-05	-5.15305e-06	-5.17545e-06
IGSF1	-0.0103222	-0.00750358	0.044797	-0.0119399	-0.0189613	-0.00538013	0.00420943
OR13H1	-4.96041e-06	-5.10659e-06	2.48365e-05	-6.15679e-06	-9.95657e-06	-4.94561e-06	-4.96711e-06
RP11-453F18--B.1	0.00101545	0.000369686	0.000745555	0.00525224	-0.00388958	-0.00170005	-0.00345134
MST4	0.0255966	-0.223755	-0.119277	-0.0827045	0.181753	-0.18063	-0.215304
FRMD7	-0.000278575	-0.000286783	0.000730964	-0.000238022	-0.000488196	-0.000277744	0.00408916
RAP2C	0.0489413	-0.0927464	-0.0175346	-0.0154661	0.0504176	-0.153941	-0.16179
RAP2C-AS1	-0.00858843	0.021907	0.0462587	-0.0145315	-0.0295499	-0.0236828	0.0486932
MBNL3	-0.102414	-0.238651	0.778553	-0.28692	-0.340344	-0.217917	-0.130725
HS6ST2	-0.00370307	-0.00166756	0.0282006	-0.00860815	-0.0129183	0.00264917	-0.00466001
HS6ST2-AS1	-7.01279e-06	-7.21945e-06	3.51125e-05	-8.70417e-06	-1.40761e-05	-6.99187e-06	-7.02226e-06
USP26	-0.000346221	0.000390494	0.000741749	-0.000429712	-0.000329504	-0.000345188	-0.000346689
TFDP3	-0.000371786	-0.00038274	0.00186056	-0.000461441	-0.000746155	-0.000370677	-0.000372288
GPC4	-0.00129095	0.00708487	0.00320827	-0.0026723	-0.015231	-0.00583012	0.162205
GPC3	-0.845143	-1.08928	2.6407	-1.35373	-1.61505	-0.847603	-0.222677
CCDC160	-0.00152198	-0.00112475	-0.00180044	-0.00188883	0.0021215	-0.00151745	0.00809128
PHF6	0.202477	0.0165307	-0.0546388	-0.106744	0.0970994	-0.0986547	-0.0802821
HPRT1	-0.0933475	0.1047	-0.0471973	0.00359032	0.0193082	-0.321925	0.116179
MIR503HG	-0.0354486	0.515805	-0.042604	-0.0218289	-0.066952	-0.0322327	0.167773
LINC00629	-0.000606899	0.00683554	-8.38004e-05	-0.000382256	-0.00103943	-0.000605089	0.0044357
PLAC1	-0.00115167	0.00646509	0.00238015	-0.00141853	-0.00177367	-0.00114824	0.00225684
RP11-308B5.2	-0.000339567	0.000307231	7.48703e-05	-0.000126681	4.49239e-05	-0.000338554	-0.000340026
FAM122B	0.00601835	0.0121668	-0.0939468	-0.0585026	0.103345	-0.101572	-0.0859239
FAM122C	0.0038925	0.0958361	-0.0806553	-0.0724299	0.0830015	-0.0588654	-0.00913507
MOSPD1	-0.0787687	0.124758	0.192036	-0.108487	-0.078119	-0.054141	0.110669
RP3-473B4.3	-8.57993e-05	0.00112714	4.52539e-05	-4.12837e-05	-0.000172212	-8.55434e-05	-8.59152e-05
SMIM10	-0.0130076	0.119409	0.011474	-0.0231207	-0.0478187	-0.0311709	0.495891
FAM127C	-0.0287622	0.196137	0.0356251	-0.0210287	-0.0589352	-0.0265425	0.262441
FAM127A	-0.230777	0.399672	0.249514	-0.0105703	-0.280476	-0.187446	0.802303
FAM127B	-0.159772	0.309351	0.3708	-0.11814	-0.268236	-0.148095	0.620934
RP11-85L21.4	-0.000434051	0.0032485	-0.000388238	-0.00017041	-0.000138257	0.00033757	-0.000434637
LINC00087	-0.00017858	-0.0010665	0.00607311	-0.00284107	-0.00219227	-0.000848997	0.00612062
LINC00633	0	0	0	0	0	0	0
RP11-85L21.6	0	0	0	0	0	0	0
CT55	-0.00588379	-0.00534892	0.0257115	-0.0050746	-0.0111473	-0.00571818	-0.00541355
ZNF75D	-0.0233637	0.192383	-0.00351262	-0.0649913	0.010016	-0.0702729	0.0238243
RP13-210D15.4	0	0	0	0	0	0	0
ZNF449	-0.0148195	0.061753	-0.0169084	-0.0161656	0.01193	-0.0338574	0.0209645
RP11-265D19.6	-8.76063e-05	0.000161474	0.000373031	-0.000108735	-0.000175839	-8.73449e-05	-8.77246e-05
LINC00086	-0.00284202	0.00656996	-0.00198255	-0.00297509	0.00230627	-0.00283355	0.000416972
DDX26B-AS1	0.000322267	0.00221553	-0.000178985	0.00103762	-0.000892322	-0.000201541	-0.000690252
DDX26B	0.0849664	0.0161122	-0.112385	-0.0672519	0.10582	-0.0646527	0.0288907
CT45A1	-0.00082834	-0.000852742	0.00411352	-0.00102805	-0.00166217	-0.000431943	-0.000829458
CT45A2	0	0	0	0	0	0	0
CT45A3	0	0	0	0	0	0	0
CT45A4	-3.42143e-06	-3.52226e-06	1.7131e-05	-4.24664e-06	-6.86753e-06	-3.41123e-06	-3.42606e-06
CT45A5	-0.00167217	-0.00172142	0.00706397	-0.00125112	-0.00314138	-0.000274818	-0.00167443
CT45A6	0	0	0	0	0	0	0
SAGE1	-0.000812176	-0.000836103	0.00162252	0.00105859	-0.0014553	-0.000463582	-0.000813273
MMGT1	0.000762108	-0.0370137	-0.0791944	0.0892792	-0.00596586	-0.0165013	0.045213
SLC9A6	-0.0324013	0.0163492	0.0112307	0.0194378	-0.01849	-0.0589718	0.00508976
FHL1	-0.0964512	0.606753	-0.0835977	-0.129237	-0.120775	-0.0787913	1.38229
MAP7D3	0.000950156	0.225725	-0.0209978	-0.158542	0.0384684	-0.131994	0.556331
GPR112	-0.000204021	0.00128322	0.000301433	-0.000147092	-0.000409483	-0.000203412	-0.000204296
BRS3	-0.00102692	-0.00105717	0.00483269	-0.00110563	-0.00197985	-0.00102385	-0.0010283
HTATSF1	-0.0966807	-0.135169	-0.0265267	-0.1983	0.181473	-0.20963	-0.0493954
VGLL1	0.000415523	-0.000224934	3.09327e-05	-0.000271188	-0.000103048	-0.000217843	-0.00021879
CD40LG	-0.476252	-0.503512	-0.532904	-0.593016	0.811104	-0.485715	-0.493304
ARHGEF6	-0.12578	0.159458	-0.363858	0.0223764	0.189993	-0.299064	0.0410456
RP11-1114A5.4	-0.00916382	0.0363347	-0.000921429	-0.0287726	0.00921936	-0.0408649	0.0734292
RBMX	0.240285	0.0862101	-0.345227	-0.166972	0.283662	-0.547981	0.268005
GPR101	-1.28235e-05	-1.32014e-05	-1.5728e-05	-1.59163e-05	2.48109e-05	-1.27852e-05	-1.28408e-05
RP1-137H15.2	0	0	0	0	0	0	0
ZIC3	-1.97376e-05	-2.03193e-05	9.88232e-05	-2.44981e-05	-3.96173e-05	-1.96788e-05	-1.97643e-05
RP6-27P15.2	0	0	0	0	0	0	0
FGF13	-0.0636727	-0.00749273	0.0361531	0.0138234	-0.119828	-0.0604646	0.743155
FGF13-AS1	-0.00044545	0.000551801	-0.000276125	-0.000424371	-0.000831147	-0.000444121	0.0194161
F9	-0.0979654	-0.0236698	0.389523	-0.118497	-0.182114	-0.0992624	0.0335716
MCF2	-0.00152357	-0.00239874	0.00136929	-0.00302989	0.00151678	-0.00470032	0.00207727
ATP11C	-0.070619	0.349965	0.219947	-0.0405498	-0.182555	-0.171903	0.0944218
CXorf66	-0.000101757	-0.000104756	0.000509424	-0.000126299	-0.000204241	-0.000101454	-0.000101895
RP11-364B14.1	0	0	0	0	0	0	0
AC004070.1	0	0	0	0	0	0	0
SOX3	0	0	0	0	0	0	0
XXyac-YR29IB3.1	-1.84499e-05	-1.89936e-05	9.23761e-05	-2.28998e-05	-3.70327e-05	-1.83949e-05	-1.84749e-05
LINC00632	-0.00318812	0.000586328	0.0100265	-0.00363872	-0.00496442	0.00164225	0.0156484
CDR1	-8.17812e-05	-8.41911e-05	-8.4642e-05	-0.000101505	6.61823e-05	0.00080315	0.000555945
RP11-298A8.2	-0.000234112	0.000793854	0.000567348	-1.92771e-05	-0.000469873	-0.000233413	-0.000234428
SPANXB2	0	0	0	0	0	0	0
SPANXB1	0	0	0	0	0	0	0
LDOC1	0.00985316	0.125618	-0.00803958	-0.0506243	-0.00106719	-0.0308978	0.242058
SPANXC	0	0	0	0	0	0	0
SPANXA1	0	0	0	0	0	0	0
SPANXA2	0	0	0	0	0	0	0
RP1-171K16.5	-3.52461e-05	0.00044549	-4.32291e-05	-4.37468e-05	-1.11959e-05	-3.51409e-05	-3.52937e-05
SPANXD	0	0	0	0	0	0	0
MAGEC3	-0.000115431	0.00112448	0.000168613	-6.09411e-05	-0.000231684	-0.000115086	-0.000115587
MAGEC1	-0.00162193	-0.000876101	0.00720833	-0.00201284	-0.00283764	-0.00161709	-0.00129843
MAGEC2	-0.00568584	-0.00497518	0.027241	-0.00662244	-0.0111727	-0.00566891	-0.0056935
SPANXN4	-2.0199e-05	-2.07942e-05	4.52004e-05	-2.50706e-05	-4.05433e-05	-2.01387e-05	0.000535806
GS1-256O22.5	-0.000465208	0.00166601	0.00110324	-0.000577388	-0.000933619	-0.000463821	0.00412768
SPANXN3	-1.56865e-05	-1.61488e-05	-1.92395e-05	-1.94699e-05	-3.1486e-05	-1.56397e-05	0.000956179
SLITRK4	-0.0128521	-0.00684329	0.00467603	0.0340691	-0.0240112	-0.0104936	0.0162723
SPANXN2	0	0	0	0	0	0	0
RP3-526F5.2	-0.000289155	0.000374094	0.000988378	-0.000238973	-0.000580337	-0.000288293	0.00129912
UBE2NL	0.000530508	-0.000175977	0.000177367	8.29064e-05	-0.000148335	-0.00017043	-0.000171171
RP11-143G3.1	-3.99621e-05	-4.11397e-05	0.000108037	-4.96003e-05	-8.02112e-05	-3.98429e-05	0.000874908
SPANXN1	0	0	0	0	0	0	0
SLITRK2	-4.21578e-05	-4.34001e-05	-5.17062e-05	-5.23255e-05	-8.46182e-05	-4.2032e-05	0.00256833
TMEM257	0	0	0	0	0	0	0
CXorf51B	0	0	0	0	0	0	0
CXorf51A	0	0	0	0	0	0	0
L29074.3	0.00105404	-0.000163469	0.000682785	-0.000197086	-0.000318708	-0.000158317	-0.000159005
FMR1	-0.0520864	0.0483355	0.137702	-0.0996973	-0.0172733	-0.227364	-0.0693891
FMR1NB	-0.000437459	0.00321996	0.000746032	-0.000542948	-0.000807561	-0.000436154	0.00132936
AC002368.4	-1.17391e-05	-1.2085e-05	5.87762e-05	-1.45703e-05	-2.35626e-05	-1.1704e-05	-1.17549e-05
AFF2	-0.00403879	0.00108668	-0.00114504	0.0177132	-0.0114426	0.00850635	-0.00203247
IDS	0.00311144	-0.523534	-0.858892	-0.190138	0.701061	-0.404255	-0.387322
IDS.1	-0.000661896	0.00133968	-0.000811771	-0.000481993	0.000724943	-0.000659921	-0.00066279
AF011889.2	-0.00089959	0.00225102	-0.000645553	-0.00188829	0.00157148	-0.00174234	-0.0023025
LINC00893	-0.00682048	-0.00463014	-0.057891	-0.0557652	0.0742619	-0.000722748	-0.0171819
CXorf40A	0.0171103	0.00569321	-0.0368733	-0.00558463	0.0258971	0.0493261	-0.0441454
RP5-937E21.8	-0.000206645	-0.000212734	-1.56209e-06	-0.00025648	0.000240509	-0.000206028	-0.000206924
MAGEA9B	0	0	0	0	0	0	0
HSFX2	-1.10874e-05	-1.14142e-05	5.55136e-05	-1.37616e-05	-2.22547e-05	-1.10543e-05	-1.11024e-05
TMEM185A	-0.0105011	0.103745	-0.0656748	-0.0783979	0.0690619	-0.0725234	0.13192
MAGEA11	-0.000331701	-0.000341475	0.00166006	-0.000411692	-0.000665717	-0.000330712	-0.000332149
HSFX1	0	0	0	0	0	0	0
MAGEA9	-1.30704e-05	0.000299228	-1.60308e-05	-1.62228e-05	-2.6235e-05	-1.30314e-05	-1.30881e-05
MAGEA8-AS1	-1.06709e-05	-1.09853e-05	-1.30878e-05	5.09658e-05	-2.14186e-05	-1.0639e-05	-1.06853e-05
MAGEA8	-0.000408646	-0.000420686	0.00186353	-0.000331915	-0.000820121	-0.000407427	-0.000409198
CXorf40B	-0.0050054	-0.0190384	-0.0343104	-0.039525	0.0518133	0.0049742	-0.0124425
XX-FW81066F1.2	0	0	0	0	0	0	0
LINC00894	-0.0626843	0.134487	0.159338	-0.0650157	-0.109886	-0.0665196	0.251567
MAMLD1	-0.0181746	0.13685	0.0201845	-0.023574	-0.0259809	-0.0204319	0.0782781
MTM1	0.00109961	0.207117	0.0617051	-0.00934473	-0.0667758	-0.122351	-0.0172887
MTMR1	0.0628361	-0.0245828	-0.00423601	-0.0310013	0.0246102	-0.0468872	-0.0345528
CD99L2	-0.0827223	0.187548	0.136932	-0.0443372	-0.0951313	-0.030763	0.0869705
AF003626.1	0	0	0	0	0	0	0
HMGB3	-0.269506	-0.0396143	0.77099	-0.160797	-0.434657	-0.023995	-0.132344
GPR50-AS1	0	0	0	0	0	0	0
GPR50	-0.000232938	-0.000239802	0.00116594	-0.000289114	-0.000467518	-0.000232243	-0.000233253
AF003625.3	-0.0018693	-0.00192435	0.00881738	-0.00181744	-0.00374964	-0.00186373	-0.00187183
VMA21	-0.192488	-0.0690827	-0.00999002	0.442348	-0.260165	-0.213961	-0.26954
WI2-80269A6.1	-0.000483106	-0.00049734	-0.000416493	0.000383403	0.000120799	-0.000481664	0.000436636
XX-FW80269A6.1	0	0	0	0	0	0	0
PASD1	-0.000252877	0.00041488	0.000939479	-0.000313861	-0.000507532	-0.000252122	-0.000253218
PRRG3	-0.00267033	0.0900268	-0.0108024	-0.00578257	-0.00489901	0.0107179	-0.00159455
FATE1	-0.0105435	0.213287	-0.0113347	-0.0125934	-0.0208572	-0.0105121	-0.00300063
CNGA2	0	0	0	0	0	0	0
RP11-366F6.2	-9.28904e-05	0.000210413	0.000385316	-0.000115293	-0.000186445	-9.26133e-05	-9.30159e-05
MAGEA4	-0.000632334	-0.000650964	0.00218762	-0.000213202	-0.00102562	-0.000630448	-0.000633188
GABRE	-0.0528381	0.313322	0.119065	-0.0618556	-0.0943809	-0.0443584	-0.0133686
MAGEA10	-0.00226557	-0.00223345	0.00761076	-0.00281147	-0.00221274	-0.00225882	-0.00226863
RP11-329E24.6	-8.74046e-05	0.00155216	9.57828e-06	-0.000108485	-0.000175434	-8.71438e-05	-8.75227e-05
GABRA3	-0.00156319	0.00665794	0.0149869	-0.00448854	-0.0077183	-0.00451784	0.00388252
GABRQ	-0.00141683	0.00519397	0.00444849	-0.0017445	-0.00239695	0.00106303	-0.00141874
MAGEA6	-0.0983319	-0.0947139	0.390882	-0.108656	-0.167483	-0.0802278	-0.0869102
CSAG3	0	0	0	0	0	0	0
MAGEA2B	-0.000321719	-0.000331199	0.00161012	-0.000399303	-0.000645686	-0.00032076	-0.000322154
RP1-14D6.7	-9.69128e-05	-9.97686e-05	0.000485175	-0.000120286	-0.000194518	-9.66237e-05	-9.70438e-05
MAGEA12	-0.0413038	-0.0432165	0.188593	-0.0494912	-0.0784282	-0.0334623	-0.0345536
CSAG1	-0.142982	-0.126644	0.55019	-0.157746	-0.250689	-0.115321	-0.0539798
MAGEA2	-0.000231119	-0.000237929	0.00115683	-0.000286856	-0.000463866	-0.000230429	-0.000231431
CSAG2	0	0	0	0	0	0	0
MAGEA3	-0.080046	-0.0937005	0.394346	-0.110125	-0.171136	-0.0575462	-0.0896412
CETN2	-0.0996906	0.195579	0.23888	-0.0794838	-0.167972	-0.0857429	0.451067
NSDHL	-0.069647	0.0204264	0.232682	-0.0674399	-0.105996	-0.0803213	-0.0105482
ZNF185	-0.0213843	-0.0250009	-0.0251249	0.108378	-0.0494265	-0.0144951	-0.0275492
PNMA5	0.0265065	-0.015262	-0.000122343	0.00730631	-0.00196095	-0.0152214	-0.0155625
PNMA3	-0.0171734	-0.0245017	0.0339576	-0.0289401	0.0050261	-0.0202619	-0.0263702
PNMA6C	-0.00965689	-0.00962906	0.0389589	-0.00655012	-0.0180751	0.00105748	-0.00488864
PNMA6A	-0.0249721	-0.024441	0.11745	-0.0291023	-0.049377	-0.0172407	-0.023575
PNMA6D	0	0	0	0	0	0	0
PNMA6B	-1.3179e-05	-1.35674e-05	6.5986e-05	-1.63576e-05	-2.6453e-05	-1.31397e-05	-1.31969e-05
U82670.4	-1.04577e-05	-1.07659e-05	5.23607e-05	-1.298e-05	-2.09907e-05	-1.04265e-05	-1.04718e-05
MAGEA1	-0.0488121	-0.0502301	0.221908	-0.0582412	-0.0924408	-0.0478885	-0.0507317
ZNF275	0.0219036	-0.0453626	0.0949288	-0.0928446	-0.00693959	0.200681	0.0231167
ZFP92	-0.00106381	-0.00109515	0.000425307	-0.00028556	-0.000435167	0.000318263	0.00922832
U82695.10	-0.00404583	-0.00518415	-0.00287715	-0.00171463	0.00256875	-0.00217813	0.0250035
TREX2	-0.000841262	-0.000308492	-0.000826551	-0.000336406	0.000894666	0.000173715	-0.000842398
HAUS7	-0.042143	0.0871246	0.0142014	-0.00136494	-0.0223319	-0.0478366	0.0699973
U82695.9	-0.000149378	0.000797658	0.000359916	-0.000185404	-0.000299818	-0.000148933	0.00124202
BGN	-0.281889	0.352419	-0.135522	-0.331666	-0.527866	-0.238763	3.42437
ATP2B3	0.00115392	0.00507043	0.000257656	-0.000380164	-0.000972389	-0.000596608	0.00293279
FAM58A	0.0793656	-0.0650129	0.0501024	-0.0882732	0.0423301	-0.0428993	-0.137323
RP11-66N11.8	-0.0267592	0.0397981	0.0707218	-0.0408954	-0.0227645	-0.0489637	0.023755
RP11-66N11.7	-4.63036e-05	0.000801156	-4.35825e-05	-5.13532e-06	-9.29395e-05	-4.61654e-05	-4.63661e-05
DUSP9	-0.0452388	-0.0493593	0.217783	-0.0598398	-0.089839	-0.0316364	-0.0505985
PNCK	-0.00767875	-0.00714064	0.0316618	-0.00598317	-0.0138267	-0.0076559	-0.00768909
SLC6A8	-0.0333126	0.0103626	0.132574	-0.0179427	-0.0748229	-0.0410604	0.0356815
BCAP31	-0.370497	0.53106	0.327419	-0.056887	-0.236137	-0.450101	-0.203157
ABCD1	-0.0233634	-0.0299325	0.0390066	0.0458124	-0.0425452	-0.0608666	-0.0492723
U52111.14	0.00116684	-0.000394981	0.000810783	-0.000209885	-0.000333223	-0.000382532	-0.000384194
PLXNB3	0.000728774	0.000949648	0.000501407	-0.000237023	-0.000416323	-0.00020681	-0.000207709
SRPK3	-0.000382716	0.00315161	-2.87678e-05	-0.000314809	-0.000275358	0.000629679	-0.000383233
IDH3G	-0.181484	-0.0583474	-0.0963912	0.162199	-0.0278249	-0.223765	0.135509
SSR4	-0.628272	-0.535533	-0.151981	-0.492361	-0.108031	3.53561	-0.682819
PDZD4	-0.0507425	0.025103	-0.0639285	-0.0695581	0.0876381	-0.0561674	-0.0188157
L1CAM	0.0102378	-0.00124189	-0.0046503	-0.00350052	0.0028323	-0.00260493	0.032705
LCA10	0.00344022	-8.03967e-05	-6.45302e-05	-9.69303e-05	-7.45516e-05	-7.78624e-05	-7.82009e-05
AVPR2	-0.00142343	0.0701963	-0.00397792	-0.00234436	-0.0074061	-0.0039609	-0.00114503
ARHGAP4	-0.033949	-0.458134	-0.586028	0.1575	0.341564	-0.421874	-0.600611
NAA10	-0.269281	0.343068	0.274498	-0.186004	-0.108757	-0.15336	0.0644672
RENBP	-0.0924065	0.0523487	-0.0351041	0.429715	-0.269024	-0.184943	-0.155336
HCFC1	-0.0367728	0.0440908	0.00608816	-0.0155423	0.00864322	-0.129702	-0.0298142
HCFC1-AS1	-0.00234351	-0.00331312	-0.00450486	-0.0034128	0.0056316	0.0083997	-0.00372653
TMEM187	-0.019183	-0.0142285	-0.00455312	-0.0261886	0.0267595	-0.0166952	-0.0414543
IRAK1	0.0505786	-0.119039	0.0372955	0.0788767	-0.0513126	0.0624431	-0.179781
MECP2	-0.0448371	0.0806078	-0.275011	-0.2436	0.312071	-0.412158	0.0993385
OPN1LW	-5.11602e-05	-5.26678e-05	-6.27477e-05	-6.34991e-05	-4.07193e-05	-5.10076e-05	-5.12293e-05
TEX28P2	-5.96827e-05	-6.14415e-05	-7.32004e-05	-7.4077e-05	-0.000119793	-5.95047e-05	0.00363466
OPN1MW	-4.54567e-05	-4.67962e-05	-5.57523e-05	-5.642e-05	8.79486e-05	-4.5321e-05	-4.55181e-05
TEX28P1	0	0	0	0	0	0	0
OPN1MW2	0	0	0	0	0	0	0
TEX28	-4.60931e-05	-4.74514e-05	3.30565e-05	-5.72099e-05	-9.2517e-05	-4.59556e-05	-4.61554e-05
TKTL1	-0.0924487	-0.103986	0.164126	-0.0929603	-0.0160213	-0.06345	-0.0995391
XX-FW83128A1.2	-0.000886186	-0.00101644	-0.0020618	0.0038346	-0.000814611	-0.0012205	-0.00168354
FLNA	-0.439865	-0.134813	-1.03307	0.149835	0.410169	-0.923777	1.01363
EMD	-0.0355679	-0.169432	-0.107387	-0.143873	0.19575	-0.174842	0.0181338
RPL10	0.55705	-0.648576	-0.887324	-0.0717675	0.5978	-0.169574	-0.29248
DNASE1L1	-0.0587441	0.135509	-0.0555082	0.159739	-0.0841352	-0.0571092	-0.102353
TAZ	0.0304345	5.34382e-05	-0.113031	-0.0885299	0.136752	-0.127756	-0.088011
ATP6AP1	-0.342152	0.212654	0.088792	0.448488	-0.387994	-0.192212	-0.0152317
GDI1	-0.0725737	0.161023	-0.0855879	-0.0579339	0.0513163	-0.205291	0.348146
FAM50A	-0.312412	-0.292313	0.12447	-0.0415734	0.0398815	-0.39979	-0.243218
PLXNA3	-0.000654874	-0.0280617	-0.00771704	-0.0346519	0.0316629	-0.0101701	0.0106025
LAGE3	-0.313304	-0.0638927	0.856035	-0.236994	-0.434354	-0.134823	-0.379692
UBL4A	-0.0898083	-0.0373516	0.0710327	-0.140573	0.0622256	-0.113614	-0.024236
SLC10A3	-0.0152086	0.0148956	-0.0825176	-0.050512	0.0848052	-0.0250929	-0.00903325
FAM3A	-0.0908866	-0.00847292	0.247342	-0.142573	-0.0698226	0.00534838	0.0328625
G6PD	-0.288963	-0.371249	0.196832	0.0766621	-0.0780848	-0.295922	-0.298823
IKBKG	-0.0628211	-0.0371507	-0.0126119	-0.021324	0.038901	-0.132022	-0.00963274
CTAG1A	0	0	0	0	0	0	0
CTAG1B	0	0	0	0	0	0	0
CTAG2	-0.229011	-0.282087	0.880546	-0.25373	-0.421853	-0.1823	-0.271927
GAB3	-0.203936	-0.202724	-0.312386	-0.101625	0.317718	-0.260008	-0.181954
DKC1	0.0325058	-0.0881188	0.0530323	-0.0907426	0.0488998	-0.148966	-0.0801174
MPP1	-0.216697	-0.0626081	-0.18496	0.683101	-0.35856	-0.219848	-0.126706
SMIM9	-0.000742727	0.0132373	-0.000557899	-0.000921806	-0.00110264	-0.000740512	-0.00074373
F8	-0.169872	1.58108	-0.113589	-0.16353	-0.238995	-0.153354	-0.122049
H2AFB1	-0.000435538	-0.000448371	-0.000534168	-0.000109567	0.000518165	0.000461766	-0.000436127
F8A1	-0.0717504	-0.173311	-0.0633484	-0.111476	0.159193	-0.144538	-0.146246
FUNDC2	-0.178659	0.174787	0.192969	-0.074423	-0.114235	-0.208705	0.332747
MTCP1	-0.00358188	-0.0104507	0.0261517	-0.0100421	-0.0107061	-0.00533904	0.01722
CMC4	-0.00705383	-0.000990712	0.0395728	-0.0238596	-0.00733276	-0.0113833	-0.0172835
BRCC3	-0.0167804	-0.0244162	-0.0349304	-0.0256582	0.0481818	-0.0709739	-0.0480853
VBP1	-0.132757	0.0933851	0.069501	-0.179754	0.0638374	-0.183691	0.0975943
RAB39B	0.0207291	-0.07504	-0.0921542	-0.0667566	0.115025	0.0332099	-0.0758342
CLIC2	-0.131308	0.407122	-0.0856103	0.377315	-0.271852	-0.106551	-0.0817747
RP13-228J13.1	-0.000901855	0.00188525	0.0010251	-0.000665562	-0.000668368	-0.000899165	0.00387476
H2AFB2	-3.44252e-05	-3.54397e-05	-4.22223e-05	-4.2728e-05	2.45078e-05	0.000861685	-3.44717e-05
F8A2	-0.000276248	-0.000284388	-0.00033881	-0.000216856	0.000451898	-0.000275424	-0.000276621
F8A3	0.00403856	0.00523631	-0.0014724	-0.00372989	0.00254656	0.00329444	-0.0058546
H2AFB3	0	0	0	0	0	0	0
TMLHE-AS1	-6.70391e-05	0.0116954	0.015652	0.00607612	-0.0159507	-0.012401	0.00231846
RP11-218L14.4	0.00283897	0.00100413	-0.00053746	-0.000136192	0.000107117	0.000519384	-0.000479102
TMLHE	0.020445	0.0362544	0.0152503	0.0660588	-0.0652482	-0.077873	0.0854774
SPRY3	-0.00819782	0.0688757	-0.00768312	0.00175147	-0.00706788	-0.00337924	-0.00172636
VAMP7	-0.0324373	0.110934	0.0225395	0.0136275	-0.0383777	-0.1552	0.0836589
IL9R	0.0132241	-0.00321469	-0.00377248	-0.00363226	0.0050873	-0.0048482	-0.00486924
WASIR1	-0.000146076	-0.000150381	-0.00017916	-9.53791e-05	0.000226329	-0.000145641	-0.000146274
AC144568.2	0	0	0	0	0	0	0
OR4F21	0	0	0	0	0	0	0
RP11-585F1.10	-0.000262726	0.000859862	0.000443619	-0.000285055	-0.000223983	-0.000261943	-0.000263081
ZNF596	0.000959682	0.0322378	0.00499412	-0.0100459	-0.00285956	-0.0121573	0.00766581
RP5-855D21.1	0.00241376	0.00514008	-0.000211677	-0.000440848	-0.00055864	-0.000354134	-0.000355673
RP5-855D21.2	0.00241677	0.000279913	-0.002682	-0.0011036	0.00238303	-0.00299317	0.000162286
FAM87A	-0.00062128	3.61333e-05	0.00241385	-0.000418822	-0.00114928	-0.000619427	-0.000622119
FBXO25	-0.0596629	0.0938098	0.177731	-0.0865875	-0.0750072	-0.0239379	0.0271926
RP11-91J19.3	-0.00230755	0.0448482	-0.00153791	-0.00281626	-0.00462801	-0.00230067	0.00328305
RP11-91J19.4	0.00159082	0.00811933	0.0175318	-0.0159371	-0.0015876	-0.00766244	-0.00652338
TDRP	-0.0378228	0.341049	0.0500205	-0.0449347	-0.0728845	-0.0365623	0.110581
ERICH1	0.0839513	0.198466	-0.474208	0.155593	0.152815	-0.441318	-0.168201
ERICH1-AS1	-0.0120368	0.00443568	0.0431275	-0.00436827	-0.0235306	-0.012001	-0.00999659
CTD-2281E23.3	0	0	0	0	0	0	0
CTD-2281E23.1	0	0	0	0	0	0	0
AF067845.1	0	0	0	0	0	0	0
DLGAP2	-0.0051352	0.00328133	0.0164054	-0.00333487	-0.00842156	-0.00511991	-0.00405206
RP11-666I19.2	-5.13652e-05	0.00010286	0.000216593	-6.37536e-05	-0.000103099	-5.1212e-05	-5.14346e-05
CLN8	0.397122	0.103288	-0.264963	0.55413	-0.273966	-0.211484	-0.0950563
CTD-2336O2.1	-0.0565186	-0.0881922	-0.104583	0.102424	0.026139	-0.192871	-0.0587875
ARHGEF10	-0.0107277	0.388336	-0.0345682	-0.0366032	-0.0393415	-0.0450795	0.145786
KBTBD11-OT1	-0.000480927	0.00205002	0.000522012	-3.08076e-06	-0.000597003	-0.000479492	-0.000234248
RP11-439C15.4	-0.000302673	0.000238182	6.98187e-05	-0.000375664	0.000216082	-0.00030177	-0.000303082
KBTBD11	-0.020445	0.0950273	-0.0171368	0.0732771	-0.0511886	-0.0265886	-0.0147003
RP11-439C15.5	-0.000152006	0.000583709	-0.000118752	-0.000188666	0.000129315	-0.000151553	-0.000152212
RP11-1049H7.2	-2.00799e-05	-2.06716e-05	0.000100537	-2.49229e-05	-4.03043e-05	-2.002e-05	-2.0107e-05
MYOM2	-0.130816	-0.111535	-0.0575947	-0.168289	0.182193	-0.148432	-0.125586
AC133633.2	-0.000426622	0.00898835	-0.000523233	-0.000529499	-0.000856193	-0.000425349	0.00152127
AC133633.1	-5.04996e-05	0.00115579	-6.19375e-05	-6.26792e-05	-0.000101362	-5.0349e-05	-5.05679e-05
RP11-378A12.1	-0.0015281	0.0320721	-0.0016556	-0.00189641	-0.00301202	-0.000871252	0.00163167
RP11-134O21.1	0.000789086	0.0123373	-0.00152711	-0.00148329	-0.000221383	0.00131893	-0.000367116
GS1-57L11.1	0.000805195	0.00691313	0.000114998	-0.00107971	-0.000706663	-0.000896737	0.00316193
CSMD1	-0.112841	0.298008	0.291174	-0.10961	-0.216464	-0.11181	0.429186
RP5-991O23.1	0	0	0	0	0	0	0
RP11-281H11.1	-4.1586e-05	-4.28115e-05	-5.1005e-05	-5.16159e-05	-8.34707e-05	-4.1462e-05	0.00253353
RP11-158A14.1	0	0	0	0	0	0	0
RP11-124B13.1	-0.000627771	0.00321203	0.00145062	-0.00077914	-0.00125979	-0.000625898	0.00617383
RP11-115C21.2	0.00306823	-0.0118011	-0.0416022	-0.0352389	0.0489144	-0.0133309	0.0419009
MCPH1	0.0615844	0.238171	-0.0660679	-0.158529	0.0886128	-0.100325	0.067455
ANGPT2	-0.0935097	1.49507	-0.24272	-0.251767	-0.170413	-0.172741	0.963486
CTD-2541M15.3	-0.000573039	0.000923403	0.000900631	-0.000387623	-0.000482681	-0.00057133	0.000503064
CTD-2541M15.1	-0.00606648	0.0497687	0.0156445	-0.00666663	-0.0166501	-0.00836317	0.0173666
CTD-2541M15.4	0.0144649	0.00589912	-0.0178332	-0.012637	0.0178433	0.00755617	-0.00874873
AGPAT5	0.310623	0.0855256	0.0393166	-0.0022902	-0.0539688	-0.0430344	-0.0492113
GS1-24F4.2	-0.000722519	0.000783772	0.000609128	-0.000747834	-0.00065639	-0.000720364	-0.000723495
DEFB1	-0.535752	-0.428158	1.46423	-0.575444	-0.818835	-0.479629	-0.350413
DEFA6	-0.00329156	-0.00338844	0.0154478	-0.00340663	-0.00650927	-0.00164651	-0.003296
GS1-24F4.3	0.00113302	-1.75625e-05	-2.09237e-05	-2.11743e-05	-3.42422e-05	-1.70088e-05	-1.70828e-05
DEFA4	0.00103479	-1.50761e-05	-0.00119745	0.00103608	-0.00166172	0.00361006	-0.000977714
DEFA1	0	0	0	0	0	0	0
DEFA1B	-6.95193e-05	0.0001645	2.35018e-05	7.20934e-05	-7.69301e-05	-6.93119e-05	-6.96133e-05
DEFA3	0.00100958	0.00803599	-0.00420972	0.00168292	-0.00452584	0.0769427	0.00418356
DEFA5	0	0	0	0	0	0	0
FAM66B	-0.00171026	0.00617391	-0.00126826	-0.00178028	0.000478981	-0.00170517	0.00762947
ZNF705G	-0.000266906	0.00132649	0.0001192	8.968e-05	-0.00030569	-0.00026611	-0.000267266
DEFB4B	0	0	0	0	0	0	0
DEFB103B	0	0	0	0	0	0	0
SPAG11B	0	0	0	0	0	0	0
DEFB104B	0	0	0	0	0	0	0
DEFB106B	0	0	0	0	0	0	0
DEFB105B	0	0	0	0	0	0	0
DEFB107B	-6.99648e-06	-7.20266e-06	3.50309e-05	-8.68393e-06	-1.40434e-05	-6.9756e-06	-7.00593e-06
PRR23D1	0	0	0	0	0	0	0
PRR23D2	0	0	0	0	0	0	0
DEFB107A	0	0	0	0	0	0	0
DEFB105A	0	0	0	0	0	0	0
DEFB106A	0	0	0	0	0	0	0
DEFB104A	-8.30868e-06	-8.55352e-06	-1.01906e-05	-1.03126e-05	-1.66772e-05	-8.28389e-06	-8.3199e-06
SPAG11A	-5.36826e-05	-5.52645e-05	-6.58413e-05	-6.66298e-05	-0.00010775	-5.35224e-05	0.00326966
DEFB103A	0	0	0	0	0	0	0
DEFB4A	0	0	0	0	0	0	0
ZNF705B	-0.000143819	0.000273516	-3.17369e-05	-6.00315e-05	3.97031e-05	-0.00014339	-0.000144013
FAM66E	-0.000624949	0.000458198	-0.000342023	-0.000705776	0.000285023	-0.000623085	0.00506322
FAM85B	-0.0690645	0.154522	0.212731	-0.0841818	-0.134735	-0.072933	0.192749
LRLE1	0	0	0	0	0	0	0
SGK223	0.0770018	0.363461	-0.0965401	-0.0785584	0.0446528	-0.12126	-0.103781
CTA-398F10.1	0.000804086	0.00151171	-0.000266117	0.000677285	-0.000584809	-0.000325521	0.000485157
CTA-398F10.2	0.00122114	-0.00119818	-0.000944444	0.00133875	-0.000109625	-0.00116042	-0.00116547
CTD-3023L14.3	-2.01388e-05	-2.07323e-05	-2.47002e-05	9.6185e-05	-4.04226e-05	-2.00787e-05	-2.0166e-05
CTD-3023L14.1	-0.000405017	0.000935951	0.000578523	0.000300679	-0.000645684	-0.000403809	-0.000405564
CTD-3023L14.2	-4.2869e-05	-4.41323e-05	-1.44985e-05	-3.18266e-05	-8.60458e-05	-4.27411e-05	0.00201373
CLDN23	-0.0116944	0.0169629	0.0543875	0.00977547	-0.0446339	-0.000473943	0.0128396
RP11-211C9.1	-0.000444044	-0.000105684	0.000245604	0.000733086	-0.000891152	-0.00044272	0.0045563
MFHAS1	-0.0593403	0.110185	-0.0764248	-0.0642866	0.072374	-0.182565	-0.00713735
ERI1	-0.021789	0.0300027	-0.0279778	-0.0178473	0.0259215	-0.0700572	0.0238661
PPP1R3B	-0.104537	0.0457685	0.248086	-0.0105757	-0.158929	-0.108818	0.0453414
RP11-10A14.3	0.000701184	0.0021448	0.000291884	-0.000898741	-0.000391352	-0.000484037	0.00452258
RP11-10A14.4	-0.0326353	-0.00638908	0.14197	-0.0394085	-0.0620505	-0.029722	-0.0171709
RP11-10A14.6	-6.33854e-06	-6.52533e-06	3.17367e-05	-7.86731e-06	-1.27228e-05	-6.31963e-06	-6.34711e-06
RP11-10A14.5	-0.00381719	-0.00131022	0.0173231	-0.00463066	-0.00747651	-0.00380581	-0.00100942
RP11-115J16.1	-0.0489039	-0.0163667	0.211821	-0.0574199	-0.0947666	-0.0474404	-0.0165382
RP11-10A14.7	-0.000418516	-0.000430847	0.00209428	-0.000519438	-0.000839926	-0.000417267	-0.000419081
RP11-115J16.3	-0.00043361	-0.000172184	0.00209841	-0.000538171	-0.000870214	-0.000432316	-0.000434195
RP11-115J16.2	-0.00102421	0.00274574	0.00329669	-0.00127113	-0.00197309	-0.00102116	0.004451
RP11-375N15.2	-0.000773453	-0.000997262	-0.00197534	-0.00136372	0.00242505	-0.000356665	-0.00055164
TNKS	-0.0428854	0.287656	0.11082	-0.148004	-0.0597458	-0.154661	0.284165
LINC00599	-0.000536878	-0.000552696	-0.000658451	0.00225072	-0.000873016	-0.000535276	-0.000537603
RP11-1E4.1	0.00368253	-0.00238936	-0.011861	-0.00965645	0.014803	-0.00773806	-0.00865574
MSRA	-0.136729	0.229524	0.255639	0.111137	-0.279258	-0.133443	0.0115736
RP11-981G7.2	-0.00405253	0.00652665	0.0137872	-0.00377241	-0.00720564	-0.00404046	0.00247563
RP11-981G7.3	-6.70765e-05	-6.90531e-05	0.000121358	-8.3254e-05	-0.000134633	-6.68764e-05	0.0020639
PRSS51	-0.0147086	-0.010578	0.0683311	-0.0175492	-0.0293193	-0.0146649	0.000380586
RP11-981G7.6	-0.00194442	0.00819189	0.00626393	-0.00136342	-0.00434188	-0.00391721	-0.00036087
PRSS55	0.000531965	-0.000291577	0.0022183	-0.000623405	-0.00100802	0.000476219	0.000175957
RP1L1	-0.00182422	0.00244817	-0.0017541	0.00415604	-0.00209734	-0.000317015	0.00232048
C8orf74	-5.59694e-05	0.000668639	-2.30092e-05	4.05671e-05	-0.00011234	-5.58024e-05	-5.6045e-05
SOX7	-0.028189	0.68418	-0.0453214	-0.0472546	-0.0763773	-0.0245632	-0.0328193
SOX7.1	0	0	0	0	0	0	0
CTD-2135J3.3	-0.00131485	0.0233078	-0.000825233	-0.00163179	-0.00245605	-0.00131093	0.00283194
PINX1	-0.00963148	0.0347228	-0.0530045	-0.0402986	0.0577552	-0.0498419	-0.0156987
RP11-177H2.2	-1.53971e-05	-1.58508e-05	7.7091e-05	-1.91106e-05	-3.09049e-05	-1.53511e-05	-1.54179e-05
XKR6	0.000818675	0.15951	-0.0399614	-0.0458206	0.00829028	0.00267925	0.0739884
AF131215.6	-0.000171481	-8.14635e-05	-0.000210318	-0.000170557	0.000109436	-0.00017097	0.00263973
AF131215.5	0.0099961	-0.00106981	-0.0253545	-0.0204612	0.0309992	-0.0152671	-0.0189916
AF131215.8	-3.11523e-05	-0.000243264	-0.00118616	-0.000802559	0.00115949	0.000609655	0.00131207
LINC00529	-1.05921e-05	-1.09042e-05	5.30335e-05	-1.31467e-05	-2.12604e-05	-1.05605e-05	-1.06064e-05
MTMR9	0.0631691	0.107084	-0.200601	-0.0601104	0.145896	-0.101338	-0.0461005
AF131216.6	0.00489426	-0.00551882	-0.00480091	-0.00686006	0.00865741	-0.00530975	-0.004018
SLC35G5	0.00385301	0.00289655	-0.00761231	-0.00616913	0.00863053	-0.00250302	-0.0049022
AF131216.5	-1.55737e-05	-1.60326e-05	-1.91011e-05	-1.93298e-05	3.01319e-05	-1.55272e-05	-1.55947e-05
C8orf12	-0.00032382	0.00203359	0.000305443	-0.000401911	-0.000649902	-0.000322854	0.00660804
FAM167A	0.0274394	-0.00368992	0.0109142	-0.00234069	-0.00668898	0.00167695	-0.00202085
BLK	1.3004	-0.0650988	-0.0752081	-0.0693639	-0.017034	0.0551937	-0.0598951
RP11-148O21.6	0.00183	-0.00192962	-0.00227029	0.00229525	0.000362461	-0.00186883	-0.00187695
RP11-148O21.3	0	0	0	0	0	0	0
RP11-148O21.4	0.00175408	-5.54231e-05	-6.60302e-05	-6.6821e-05	-1.57444e-06	-5.3676e-05	-5.39093e-05
RP11-148O21.2	0.00692087	0.000607426	-0.000267616	-0.000237283	-0.000282536	0.00254841	-0.000255801
LINC00208	0.00220372	-3.41713e-05	-4.07112e-05	-4.11987e-05	-6.66248e-05	-3.30941e-05	-3.32379e-05
GATA4	-0.066324	0.463151	0.111368	-0.0739178	-0.12383	-0.0555643	0.250263
C8orf49	-0.00097777	0.00581906	0.000839425	-0.000694006	-0.00089943	-0.000229225	-0.00097909
NEIL2	0.042461	0.0108529	0.00290236	-0.0350267	0.0173048	-0.0433303	0.0225111
FDFT1	0.131954	-0.127759	0.199365	-0.122268	-0.0296427	-0.244261	-0.0558605
RP11-297N6.4	0.00422856	-0.0236579	-0.0168793	-0.0246071	0.0332722	-0.0171485	-0.0308881
CTSB	-1.12786	-0.370093	-0.472241	2.47999	-2.03697	-1.32136	-0.686948
DEFB136	0	0	0	0	0	0	0
DEFB135	0	0	0	0	0	0	0
DEFB134	0	0	0	0	0	0	0
RP11-481A20.11	-0.00250332	-0.0031586	-0.00411029	0.0145564	-0.00711163	-0.00373679	0.0153185
DEFB130	0	0	0	0	0	0	0
ZNF705D	-2.09674e-05	-2.15852e-05	-2.57164e-05	0.000100142	-4.20856e-05	-2.09048e-05	-2.09957e-05
FAM66D	-0.00304549	0.0231185	0.00132238	-0.0063638	-0.00372989	-0.00451386	0.031281
USP17L2	-1.44368e-05	-1.48623e-05	-1.77067e-05	-1.79188e-05	2.79324e-05	-1.43937e-05	-1.44563e-05
FAM86B1	0.00417589	0.0204156	0.0031892	-0.00803285	-0.00124413	-0.00661639	0.0125662
FAM85A	-0.00988471	0.0126212	0.00106029	-0.015923	0.00639219	-0.0182326	0.0162793
DEFB130.1	0	0	0	0	0	0	0
LINC00965	-0.002661	0.0042675	-0.000193702	-0.00389113	0.00223775	-0.00386496	-0.00327791
FAM86B2	0.000271339	0.000606732	0.000209681	-8.63078e-05	-0.000289952	-0.00022226	-0.000223226
RP11-419I17.1	-0.000565233	0.000449517	0.000319422	-1.28351e-05	-0.000319084	-0.00111003	0.00108829
LONRF1	0.0387255	-0.0126709	-0.0792389	0.247023	-0.147845	-0.0622069	0.372874
RP11-252C15.1	-0.000359674	-3.9226e-05	-0.00163602	0.00596585	-0.00285636	-0.000207237	0.000410314
LINC00681	-8.87151e-05	0.000381412	0.000231053	-2.32883e-05	-0.000178064	-8.84504e-05	-8.88349e-05
KIAA1456	-0.0181141	0.0262462	0.0330615	-0.0180222	-0.0308636	-0.0124975	0.113742
DLC1	-0.269992	1.38749	0.116022	-0.233639	-0.492299	-0.255338	1.81482
RP11-10C8.2	-0.000232276	-0.00023912	-0.000284881	-0.000130667	-0.000335739	-0.000231583	0.010451
RP11-145O15.3	-7.71879e-05	0.00088032	0.000136339	-9.5804e-05	-0.000154928	-7.69576e-05	-7.72922e-05
C8orf48	-0.00486102	0.0152933	0.0151928	-0.0058609	-0.0104222	-0.0030826	0.0377514
RP11-480O10.1	0	0	0	0	0	0	0
SGCZ	-0.0267583	-0.00728507	-0.0210738	-0.0324875	-0.053217	-0.0266792	1.0094
RP11-3G21.1	0	0	0	0	0	0	0
TUSC3	-0.0634231	0.0452805	0.123281	-0.0724619	-0.125601	-0.0509752	0.980139
RP11-77B22.2	-8.09776e-05	-8.33638e-05	0.000405407	-0.000100508	-0.000162534	-8.0736e-05	-8.1087e-05
MSR1	-0.271925	-0.310469	-0.390687	1.16044	-0.619277	-0.335971	-0.239284
RP11-13N12.2	-8.9977e-05	-9.26284e-05	0.000229681	-0.000111677	-0.000180597	-8.97086e-05	0.00210381
RP11-13N12.1	-0.000627344	0.000922338	0.000795732	-0.00077861	-0.00125894	-0.000625473	0.0140673
FGF20	-0.000686283	-6.89684e-05	-0.000727527	0.00124761	-0.000285608	-0.000684236	-0.00068721
MICU3	0.0228927	0.113567	0.166889	-0.0959493	-0.100877	-0.089887	0.430499
RP11-468H14.2	0.00258062	0.00603542	0.0140865	-0.00521547	-0.00840444	-0.00456795	0.0213755
ZDHHC2	0.102172	-0.0669522	-0.168749	-0.0230478	0.129892	-0.0760528	-0.0889295
RP11-242F4.2	0.0039752	0.00186161	-0.000632496	-0.00189856	0.00128257	-0.0033162	2.37296e-05
CNOT7	0.164182	0.218061	-0.180612	-0.00537963	0.0736059	-0.175236	-0.00687435
VPS37A	-0.0551875	0.364596	0.0129704	-0.0396229	-0.0506513	-0.166268	0.15459
MTMR7	-0.00120735	0.00123645	0.0018823	-0.00116042	-0.000717663	-0.00120375	0.00344135
SLC7A2	-0.137524	-0.0732145	0.456924	-0.153433	-0.240813	-0.130769	0.549348
PDGFRL	-0.00641417	0.0158985	0.0121765	-0.00815299	-0.0161482	-0.00759517	0.176629
MTUS1	-0.272962	1.40484	0.317816	-0.314895	-0.478543	-0.220422	1.00475
RP11-326L2.1	-2.95612e-05	-3.04324e-05	0.000148006	-3.66909e-05	-5.9335e-05	-2.94731e-05	-2.96012e-05
RP11-156K13.1	-0.0120281	-0.00772833	0.0187218	-0.0147774	-0.0239923	-0.0119924	0.282365
FGL1	-0.687653	-0.57152	1.99471	-0.809471	-1.15419	-0.642108	-0.57506
RP11-156K13.2	-6.5198e-06	-6.71193e-06	3.26442e-05	-8.09228e-06	-1.30866e-05	-6.50034e-06	-6.5286e-06
RP11-156K13.3	-0.00154207	-0.00148701	-0.00126741	0.00665279	-0.0030936	-0.00153747	-0.000794496
PCM1	0.0750361	0.142758	-0.516568	-0.316549	0.466343	-0.560101	0.158044
ASAH1	-0.490143	0.0532246	-0.682638	1.72246	-1.17161	-0.532537	0.687359
CTD-2547L16.1	-0.00657972	0.00713128	0.00145117	0.0160086	-0.0119108	-0.00141729	-0.00493116
NAT1	-0.0239292	-0.0123699	0.135786	-0.0386936	-0.0563613	-0.0622027	-0.0168644
NAT2	-0.0119017	-0.00240868	0.0589982	-0.0142839	-0.0268999	-0.0139751	0.00129715
PSD3	-0.375645	-0.0370489	1.1977	-0.360097	-0.768627	-0.440667	0.772041
RP11-161I2.1	-0.000614123	-0.000632216	0.00194826	-0.000616912	-0.000752618	-0.000612291	0.00153244
RP11-420B22.1	-0.00029659	0.000413298	0.000977655	-0.000368115	-0.000595257	-0.000295705	0.00287967
RP11-1080G15.1	-0.0248445	0.0134181	-0.0254367	0.0882277	-0.0494429	-0.024771	0.107967
RP11-1080G15.2	-0.000197729	-4.72838e-05	0.000710422	-1.49563e-05	-0.000396857	-0.000197139	-0.000197996
RP11-618M23.2	-6.3568e-06	-6.54413e-06	3.18281e-05	-7.88997e-06	-1.27594e-05	-6.33784e-06	-6.36539e-06
RP11-618M23.4	0	0	0	0	0	0	0
SH2D4A	-0.0721698	-0.0363989	0.305789	-0.0696592	-0.15078	-0.0706702	-0.03136
CSGALNACT1	0.200317	0.504559	-0.102665	0.000444278	-0.0630572	0.122559	0.126845
RP11-1105O14.1	-0.00010447	-0.000107548	-0.000128131	-0.000129665	0.000171615	-0.000104158	0.000374978
INTS10	0.0422899	0.027651	-0.122901	0.0481398	0.0366024	-0.0769381	0.0039964
LPL	-0.0116665	0.024184	-0.0378979	0.108007	-0.0714156	-0.037402	0.30569
AC100802.3	-0.000138547	0.000985293	0.0002437	-2.13533e-05	-0.000278079	-0.000138134	-0.000138734
SLC18A1	-0.000561396	-0.000577936	-0.000428262	0.00203489	-0.00112662	-0.000559721	0.00349124
ATP6V1B2	-0.282404	-0.257347	-0.432772	1.18592	-0.628555	-0.454309	-0.138591
LZTS1	-0.0245369	-0.0164904	-0.0254295	-0.0299875	-8.32658e-05	-0.0255242	0.53729
LZTS1-AS1	-0.000132388	-0.000136289	0.00046037	-9.85297e-05	-0.000265718	-0.000131993	-0.000132567
RP11-563N12.2	-6.37843e-05	-6.56639e-05	0.000319338	-7.91678e-05	-0.000128026	-6.3594e-05	-6.38705e-05
RP11-108E14.1	-0.000460596	0.000543425	0.00203983	-0.000571663	-0.000924364	-0.000459222	-0.000461218
RP11-369E15.1	-0.00187976	-0.00168049	0.00932142	-0.00233276	-0.00377059	-0.00187415	-0.00188229
RP11-369E15.3	-0.00582166	-0.00814017	-0.00875763	-0.010552	0.0151092	-0.00851108	-0.00854797
RP11-369E15.4	-0.000290192	-0.000298743	0.00113921	-0.000360174	-0.000582417	-0.000289326	0.00282233
RP11-369E15.2	0	0	0	0	0	0	0
RP11-421P23.1	-0.0136008	0.0044265	0.058408	-0.0163422	-0.0271713	-0.0135604	0.0168267
RP11-421P23.2	-2.3786e-05	-2.4487e-05	2.05991e-05	6.55585e-05	-4.77432e-05	-2.37151e-05	-2.38182e-05
RP11-24P4.1	-9.39288e-06	-9.66967e-06	4.70293e-05	-1.16583e-05	-1.88534e-05	-9.36486e-06	-9.40557e-06
GFRA2	-0.0487063	-0.0457356	-0.0601375	0.214208	-0.094501	-0.0511289	-0.0221477
DOK2	-0.771459	-0.873165	-0.941736	0.19538	0.580149	-0.799062	-0.852335
XPO7	-0.0367249	0.168483	-0.0130927	0.0100059	-0.0292713	-0.103624	0.0341342
NPM2	-0.0624745	-0.0312846	0.13119	-0.0661525	-0.0302926	-0.0549752	-0.0221956
FGF17	-0.00228004	0.0083488	0.00249336	-0.00234265	-0.00198126	0.00491251	0.00566751
DMTN	-0.065782	0.0445963	0.0155871	-0.0835807	0.0444798	-0.0564955	-0.0550398
FAM160B2	-0.0517794	0.0765767	-0.0897336	-0.103352	0.113258	-0.0724247	0.0119471
NUDT18	-0.00952945	-0.0503959	-0.0975011	-0.0025254	0.0751683	0.0222851	-0.0803427
HR	-0.00143909	0.010884	0.00123518	-0.0013674	-0.00288711	-0.0014348	0.0167887
REEP4	-0.098592	-0.0202016	-0.10403	0.133853	-0.00505355	-0.113508	-0.0918523
LGI3	-0.000873538	-0.000899272	0.00365065	-0.000846175	-0.00147838	-0.00035076	-0.000874717
SFTPC	-5.11368e-05	0.000114989	-4.66228e-05	8.03317e-05	-3.30661e-05	-5.09842e-05	-5.12059e-05
BMP1	-0.0787036	0.250865	0.0622551	-0.0715617	-0.0935584	-0.0694305	0.745902
PHYHIP	-0.00164914	0.00610493	0.00387347	-0.00190717	-0.00297475	-0.00164422	0.0148646
POLR3D	0.0621715	-0.0196882	-0.126419	-0.0802302	0.124988	0.0328346	0.0525923
CTD-2530N21.4	-0.000441857	0.00353257	0.000741551	-0.000449713	-0.000816714	-0.000440539	-0.000442454
PIWIL2	0.00361968	0.0013224	0.0177461	-0.00733806	-0.00748948	-0.00282866	0.00561417
SLC39A14	-0.214947	0.0786506	0.69888	-0.258555	-0.358462	-0.152455	0.126434
PPP3CC	0.188709	0.244311	-0.30111	-0.284841	0.294661	-0.0727907	0.109745
RP11-582J16.4	-0.00166139	0.00173833	-0.00722461	0.0150759	-0.00607728	-0.00512569	-0.00406294
SORBS3	-0.175857	0.563664	-0.0533397	-0.02633	-0.0875953	-0.156429	0.556423
RP11-582J16.3	-2.5565e-05	-2.63184e-05	-3.13554e-05	-3.17309e-05	4.9463e-05	-2.54887e-05	-2.55995e-05
PDLIM2	-0.151469	0.133151	-0.562425	-0.209217	0.417149	-0.599752	0.580727
AC037459.4	-2.94173e-05	-3.02842e-05	0.000147286	-3.65123e-05	-5.90461e-05	-2.93295e-05	-2.9457e-05
C8orf58	-0.00600206	0.149748	-0.0385261	-0.0167956	0.00526221	-0.0095792	0.0720547
CCAR2	-0.0491417	0.0649077	-0.0767234	-0.0488585	0.0768311	-0.0941353	-0.0211677
RP11-582J16.5	0.00481852	0.00776431	-0.0110458	-0.00591493	0.00960238	-0.00602564	-0.00340355
BIN3	0.0088013	0.118506	-0.129764	0.00497165	0.0602088	-0.11996	-0.00852228
EGR3	-0.00262961	-0.133162	-0.333942	0.68004	-0.266441	-0.265484	-0.152257
PEBP4	0.0297496	0.0100592	0.0157977	-0.0155719	-0.00378956	0.00480717	0.00429106
RP11-87E22.2	0	0	0	0	0	0	0
RP11-875O11.1	-0.010554	-0.00443713	-0.0165434	-0.0170491	0.0216438	0.0081568	0.0130724
RHOBTB2	0.117616	0.0612716	-0.0160208	-0.0113641	-0.00137564	-0.000728275	0.026085
TNFRSF10B	-0.0214325	0.284757	-0.0217609	0.0957395	-0.0945919	-0.143666	-0.0547642
RP11-875O11.2	0.000955238	0.000533271	-1.98175e-06	3.8198e-05	-0.000343706	0.00351935	-0.000266174
RP11-875O11.3	-0.000151817	-0.00015629	0.000218994	0.000333899	-0.000304712	-0.000151364	-0.000152022
TNFRSF10C	-0.0655305	0.0621047	-0.0692706	0.249243	-0.127777	-0.0649693	-0.0636632
TNFRSF10D	-0.0151695	0.35476	-0.0126322	0.00930172	-0.0639549	-0.0356975	0.0230746
RP11-1149O23.2	-0.000338415	0.000524006	-0.000355661	-0.000191843	0.00032393	-0.000337405	-0.000338872
TNFRSF10A	0.108689	0.0222177	-0.058664	-0.0551772	0.0693229	-0.050813	-0.0842965
RP11-1149O23.4	0.00901793	-0.00220415	-0.00194416	-0.00137778	0.00181158	-0.0016667	0.00391301
CHMP7	0.346415	-0.0100692	-0.13502	-0.0671785	0.108982	-0.052015	-0.0122134
R3HCC1	-0.104284	0.123486	-0.0452437	-0.075856	0.0467842	0.0688703	0.171438
LOXL2	-0.0239033	0.359886	-0.032458	-0.0421892	-0.0525547	-0.0270645	0.481321
ENTPD4	0.0761288	0.00310453	-0.172939	0.00330319	0.0962878	0.0541282	-0.0066796
CTC-756D1.2	-0.000314737	0.000316332	0.000606841	-0.000340804	-0.000199408	0.000585564	-0.000315162
CTC-756D1.3	-6.97075e-05	-7.17617e-05	-8.54957e-05	0.000332908	-0.000139914	-6.94996e-05	-6.98017e-05
SLC25A37	-0.213427	0.357146	-0.586651	1.33415	-0.798955	-0.638172	-0.248553
AC051642.1	-9.86888e-06	-1.01597e-05	4.94126e-05	-1.22491e-05	-1.98088e-05	-9.83944e-06	-9.88221e-06
FP15737	0	0	0	0	0	0	0
NKX3-1	0.0360303	0.0093086	-0.0144391	0.00884596	-0.000230615	-0.0142623	0.00402439
NKX2-6	0	0	0	0	0	0	0
RP11-175E9.1	-0.000160129	0.00112431	0.000380869	-0.00011684	-0.000321396	-0.000159652	-0.000160346
RP11-213G6.2	-0.00013953	0.00059266	0.000389972	-0.000173181	-0.000280052	-0.000139114	-0.000139718
STC1	-0.163057	1.7039	-0.0696525	-0.190861	-0.305898	-0.142536	-0.0873127
RP11-203E8.1	0.0109746	-0.000294876	-0.000351305	-0.000202133	-0.000206916	-0.000285581	-0.000286823
ADAM28	1.19339	-0.115431	-0.142449	0.150715	-0.107383	0.189672	-0.108219
RP11-624C23.1	0.077035	0.0086457	-0.00203302	-0.00392005	-0.00244935	-0.00397401	-0.00414545
ADAMDEC1	0.00316146	-0.0222741	-0.0252593	0.0997769	-0.04841	-0.0206193	0.0346522
ADAM7	-0.000192514	0.00173654	0.000352149	-0.000238942	-0.000318499	-0.00019194	-0.000192774
RP11-561E1.1	-4.79827e-05	-4.93966e-05	1.87449e-05	-5.95552e-05	4.37653e-05	-4.78395e-05	-4.80475e-05
GS1-72M22.1	-0.00104248	-0.000693966	-0.0012785	-0.0012938	0.00195387	-0.00103937	-0.00104389
NEFM	-0.00688119	-0.0067759	-0.00798984	-0.00677015	0.0114807	-0.00686071	-0.00397071
CTD-2168K21.2	-7.69324e-05	-7.91994e-05	-9.43569e-05	-9.54869e-05	0.000148846	-7.67029e-05	-7.70363e-05
CTD-2168K21.1	-3.17319e-05	-3.2667e-05	0.000158874	-3.93851e-05	-6.36919e-05	-3.16373e-05	-3.17748e-05
DOCK5	-0.290042	-0.156916	0.0742745	0.577636	-0.448416	-0.292034	0.0514835
GNRH1	-0.00463677	0.0183083	-0.00867609	-0.0128504	0.0114949	-0.0119828	0.00375596
RP11-395I14.2	-0.000261013	0.000452499	-0.00030582	-0.000238571	0.000287792	-0.000260235	-0.000261366
KCTD9	-0.0569476	0.125601	-0.0572588	-0.0558259	0.0483175	-0.130949	0.136644
CDCA2	-0.00710208	-0.00400298	0.0161174	-0.0037702	-0.00617655	-0.00195043	-0.00540016
RP11-219J21.1	0	0	0	0	0	0	0
RP11-219J21.2	0	0	0	0	0	0	0
RP11-299D14.2	-3.98952e-05	-4.10708e-05	6.07332e-05	-4.95172e-05	-8.00769e-05	-3.97761e-05	0.00134164
EBF2	-0.00988	-0.00141774	-0.0106317	-0.0117121	-0.0186552	-0.00712846	0.459812
PPP2R2A	0.0139808	0.63252	-0.281875	-0.0697536	0.0825292	-0.243113	0.130968
BNIP3L	-0.163408	0.38419	-0.387703	0.806505	-0.472752	-0.421658	0.504701
PNMA2	0.00147532	-0.00192024	0.0208886	-0.00367012	-0.0131794	-0.00616337	0.0439304
DPYSL2	-0.279162	1.07881	-0.321316	0.721952	-0.635946	-0.420405	0.656561
ADRA1A	-0.213455	-0.095753	0.799165	-0.254587	-0.400259	-0.212863	-0.00379166
RP11-521M14.2	-2.95942e-05	-3.04663e-05	0.000148171	-3.67318e-05	-5.94012e-05	-2.95059e-05	-2.96342e-05
RP11-521M14.1	-0.00147837	-0.00129689	0.00671362	-0.00174603	-0.00263386	-0.00147396	-0.00148036
STMN4	-0.00027221	-0.000280231	9.10513e-05	-0.000289331	4.2905e-05	0.00084314	0.00178407
TRIM35	-0.0521157	0.256848	0.00769738	-0.0685861	-0.00135824	-0.06695	0.00693612
PTK2B	0.230844	-0.390926	-0.337695	0.233562	0.102048	0.0802089	-0.422343
CHRNA2	-5.94517e-05	-6.12036e-05	0.000297649	-7.37903e-05	-0.00011933	-5.92743e-05	-5.9532e-05
EPHX2	-0.215936	-0.0086382	0.596132	-0.263093	-0.245521	-0.179842	0.0247339
CLU	-1.94849	-0.629671	3.52142	-1.95221	-2.57446	-1.78627	-0.862441
SCARA3	-0.0299033	0.0089253	0.116853	-0.0320519	-0.0579759	-0.018444	0.0675856
CCDC25	-0.0703983	0.201454	0.0191607	-0.168819	0.0723861	-0.213157	0.0190148
RP11-16P20.3	-0.000180258	0.00100699	0.000195935	-0.00022373	-0.000299634	-0.00017972	0.00277451
ESCO2	-0.0111928	-0.000514254	0.00464026	-0.00425796	0.00105105	-0.00716427	-0.00246039
PBK	-0.0212983	0.00935594	0.07451	-0.023048	-0.0338879	-0.0110221	0.0197391
SCARA5	0.00194152	-0.00137059	-0.00164972	0.00262548	-0.00428628	-0.000372517	0.0575742
RP11-597M17.1	0	0	0	0	0	0	0
NUGGC	-0.0676198	-0.0878639	0.142625	-0.124956	0.00308835	0.11931	-0.0656875
ELP3	-0.0497065	0.0526282	-0.042387	-0.0749741	0.0733722	-0.125737	-0.00154837
RP11-380I10.4	0.00424637	0.00279597	0.00029514	-0.000610943	-0.00110588	0.00042152	0.00789059
PNOC	0.625592	-0.0267671	-0.0327474	-0.00279596	-0.0533107	0.62608	-0.0268282
ZNF395	0.188358	0.0634731	0.0475791	-0.0236226	-0.0383535	-0.0302541	0.0149924
FBXO16	-0.0140666	0.00376241	0.0314734	-0.00419454	-0.0270594	0.119828	0.00828977
RP11-181B11.2	-0.000172667	0.000974347	0.000564179	-0.000214309	-0.000346558	-0.000172152	-0.0001729
FZD3	0.0299866	0.0180655	-0.0121889	-0.0105239	0.00267881	0.0792109	0.038346
EXTL3	-0.072303	0.0582029	0.00228411	0.0797326	-0.0643534	-0.0584149	0.0494292
EXTL3-AS1	-0.0011907	0.00166811	-0.00192902	-0.00052427	0.00172435	-0.00287124	-0.00300663
INTS9	0.0185532	0.0858724	-0.0320835	-0.00897486	0.00712049	-0.0468489	0.046297
RP11-662B19.2	0.00472881	-0.000120897	-0.000750175	-0.000421511	0.00050953	-0.00015639	-5.20567e-05
HMBOX1	0.0977677	0.771611	-0.135519	-0.119292	-0.0332137	-0.267734	0.375559
CTD-2647L4.5	-0.00020323	0.000798626	-0.000249257	4.87651e-05	2.99147e-05	-0.000202624	-0.000203505
KIF13B	-0.137741	0.0951543	-0.0706787	-0.0427174	0.0598489	-0.111049	-0.123127
CTD-2647L4.1	-0.000620483	0.000451863	0.000678861	-0.00037909	-0.000146044	-0.000618633	-0.000621321
DUSP4	-0.234542	-0.122734	-0.471457	-0.314084	0.522785	-0.0336356	-0.314929
RP11-486M23.1	-0.0016578	-0.00170662	-0.00144449	-0.00166946	0.00257995	-0.00165286	-0.00166004
RP11-486M23.2	-7.82899e-05	-8.0597e-05	6.10797e-05	0.000119874	-0.00015714	-7.80564e-05	0.000975846
LINC00589	-0.000716527	0.00389742	0.00128769	-0.000817797	-0.00103452	-0.000714389	0.0030384
AC145110.1	-0.00438823	-0.00694353	-0.00851888	0.0017344	0.00668547	-0.00837051	-0.00887789
RP11-94H18.1	-2.0777e-05	-2.13893e-05	-2.54829e-05	-2.57881e-05	4.01992e-05	-2.0715e-05	-2.08051e-05
RP11-94H18.2	-1.01799e-05	-1.04799e-05	5.09699e-05	-1.26352e-05	-2.04332e-05	-1.01495e-05	-1.01937e-05
RP11-489E7.1	-5.06956e-05	-5.21895e-05	0.000221805	-3.20194e-05	-0.000101755	-5.05443e-05	-5.07641e-05
FAM183CP	-8.28158e-05	0.000778382	8.54638e-05	-0.000102789	-0.00010038	-8.25687e-05	-8.29276e-05
TMEM66	-0.275387	-0.666754	-1.39931	0.200727	0.704438	-0.761062	-0.915034
RP11-489E7.4	-0.120883	-0.348804	-0.402314	-0.424398	0.590623	-0.296002	-0.34971
LEPROTL1	-0.867949	-0.374971	-0.975197	-0.391573	0.935979	-0.90803	-0.72611
MBOAT4	-0.00324867	-0.00548737	0.0139619	-0.00190601	-0.00679621	-0.00480348	-0.00570063
RP11-51J9.5	-0.301636	-0.237453	-0.297248	-0.347379	0.483662	-0.385906	-0.329732
DCTN6	-0.209344	0.331642	-0.222098	-0.0134706	0.0775563	-0.185163	0.338663
RP11-51J9.4	-0.0016313	-0.00167934	-0.00162048	-0.00197076	0.00287926	-0.00162643	-0.0016335
RP11-51J9.6	0.000534236	0.00131242	-0.00709907	-0.00254065	0.006549	-0.00556255	-0.00532463
RBPMS-AS1	-0.00543227	0.00743999	0.0191355	-0.00665007	-0.00986893	-0.0054161	0.0155307
RBPMS	-0.265306	0.699028	0.263442	-0.324239	-0.499306	-0.263215	2.32137
GTF2E2	0.00860652	0.0525651	-0.0842189	-0.0517468	0.0746829	-0.11999	0.111979
CTD-2373N4.5	-6.67278e-05	-6.86941e-05	-2.75673e-05	-8.28212e-05	9.4781e-05	-6.65287e-05	-6.68179e-05
SMIM18	0.0015862	0.000314679	0.000203685	-0.000231454	-0.000259997	0.00132337	0.000714279
GSR	-0.117571	-0.117009	-0.0259462	-0.0354528	0.0767681	-0.179992	-0.144747
PPP2CB	-0.170414	0.612908	0.138277	0.0268602	-0.25496	-0.169377	0.494859
TEX15	-0.00113565	0.0151243	0.000887144	-0.00122599	-0.00227859	-0.00113226	0.000393659
PURG	-0.000586292	0.00894558	-0.000537537	-0.000727662	-0.000869209	-0.000584543	0.00429755
WRN	0.00961597	0.13133	0.00358087	-0.0905973	0.0187235	-0.0584333	0.129968
RP11-363L24.3	-6.01116e-05	-6.1883e-05	0.000198536	-5.46499e-05	-6.89551e-05	-5.99323e-05	-6.01928e-05
RP11-566H8.3	-0.000186312	-0.000191802	0.000455657	-0.000231244	-0.000373943	-0.000185756	0.00331527
RP11-566H8.1	0	0	0	0	0	0	0
NRG1	-0.106326	-0.069718	0.235912	0.0955104	-0.219008	-0.114192	-0.0492473
RP11-1002K11.1	-0.0025299	0.000439415	0.00394216	0.00330342	-0.0047482	-0.00252236	0.00436407
RP11-11N9.4	-0.0224081	-0.0292128	0.0253493	0.194448	-0.136551	-0.0734277	-0.0399808
RP11-722E23.2	-0.00244094	0.00884516	0.00240681	-0.00282273	-0.00157437	-0.00233256	0.0111244
FUT10	-0.0424354	0.0980666	0.0272519	-0.0500225	-0.01113	-0.0259959	0.101584
TTI2	0.00862242	0.0421164	-0.0312216	-0.0134203	0.0209928	-0.0296893	0.0161463
MAK16	0.0203671	-0.0032098	-0.0471473	-0.0240809	0.0462963	-0.0639468	0.0175852
RNF122	0.0289614	0.0559414	-0.0458108	0.0137998	-0.00342007	0.00998959	0.16709
DUSP26	-0.00325916	0.00589282	-0.00384678	-0.00622303	-0.0106706	0.111005	0.163884
RP11-317N12.1	-0.00752484	0.00386853	0.0276307	-0.00769925	-0.0132702	-0.00519021	0.0111933
RP1-273G13.3	-6.50124e-05	0.000565599	8.27592e-05	-5.46853e-06	-0.00013049	-6.48184e-05	-6.51002e-05
RP11-431M3.1	-0.000386087	-0.000397463	0.00124218	-0.000479191	-0.000338265	-0.000384936	-0.000386609
RP1-84O15.2	-0.000302072	0.00113298	0.000961856	-0.000332732	-0.000606258	-0.000301171	-0.00030248
RP11-431M3.2	-9.00388e-05	0.000484751	0.000113427	-0.000111754	-0.000180721	-8.97702e-05	0.00176719
RP11-258J10.1	-0.00014117	0.00104337	0.000315855	-0.000175216	-0.000283344	-0.000140749	-0.000141361
UNC5D	-0.00140341	0.00688259	0.00365372	-0.00134915	-0.00281556	-0.00139923	0.00242364
AC012215.1	0	0	0	0	0	0	0
RP11-473J6.1	-0.000108703	-0.000111906	0.000166035	-0.000134919	-0.000218181	-0.000108378	0.00364707
RP11-89M20.2	-0.000210529	0.000439983	0.000706736	-0.000261301	-0.000311189	-0.000209901	-0.000210813
RP11-962G15.1	-0.000921309	0.000146931	0.00359846	-0.00110375	-0.00184867	-0.000918562	0.00586658
KCNU1	-0.00117633	0.00107944	0.00395674	-0.000911801	-0.00236016	-0.00117282	0.00639747
RP11-419C23.1	-4.45918e-06	-4.59058e-06	2.23269e-05	-5.53467e-06	-8.95049e-06	-4.44587e-06	-4.4652e-06
RP11-527N22.1	-0.000472151	-0.000486062	-0.00057907	0.000433817	-0.000947549	0.000153912	0.0177147
RP11-527N22.2	0	0	0	0	0	0	0
RP11-150O12.1	-0.000527695	0.00338568	0.00104168	-0.000487231	-0.001059	-0.000526121	0.00345985
RP11-150O12.2	0	0	0	0	0	0	0
RP11-150O12.5	0	0	0	0	0	0	0
RP11-150O12.3	-0.000365603	-0.000214658	0.000550462	0.000469031	-0.000733749	-0.000364513	0.00243331
RP11-150O12.4	-6.44162e-05	0.000615741	0.000144786	-7.99521e-05	-0.000129294	-6.42241e-05	-6.45033e-05
RP11-346L1.2	-0.000674005	0.00461044	0.000335174	0.000196409	-0.00128284	-0.000671995	0.00404198
ZNF703	0.076397	-0.0575892	0.000404368	0.15433	-0.121699	-0.0739114	0.358228
RP11-863K10.2	-0.000126483	-0.00013021	-1.06782e-05	-0.000156987	-0.000253866	-0.000126105	0.00450071
RP11-863K10.7	-0.00154643	-0.000939649	-0.00230601	0.00671392	-0.00223128	-0.00359331	-0.00425081
ERLIN2	-0.0318493	0.101333	0.0709467	0.041129	-0.0956097	0.0226787	0.0834647
PROSC	-0.0538134	0.10482	-0.0608861	0.0537292	-0.00386327	-0.190934	-0.00102697
GPR124	-0.0218583	0.178245	-0.0248012	-0.0149774	-0.0400868	-0.0226681	0.490188
BRF2	-0.00903677	0.0414527	-0.000898065	-0.059857	0.0315032	-0.0238531	0.0432948
RAB11FIP1	0.3138	-0.673815	-0.428133	0.391733	0.0846439	-0.268971	-0.643007
GOT1L1	-2.12754e-05	0.000251794	3.52107e-05	-2.64067e-05	-4.27039e-05	-2.1212e-05	-2.13042e-05
ADRB3	-0.000110408	-0.000113661	-6.338e-05	8.5483e-05	-0.000221603	-0.000110078	0.00371927
EIF4EBP1	-0.280745	0.209871	0.547024	0.416884	-0.694998	-0.274077	-0.0843498
ASH2L	0.0233982	0.102586	-0.0237705	0.00467248	-0.00404862	-0.14046	0.0253602
RP11-90P5.5	-0.00027825	0.00127751	-0.000341266	-0.000144149	0.00014875	-0.00027742	-0.000278626
STAR	-0.00102176	0.00358692	-0.000994599	8.19613e-05	4.26981e-05	-0.00101872	0.000879661
RP11-90P5.2	0.000646353	-0.00055275	0.0052631	-0.00244206	-0.00185023	-0.000378043	0.00319435
LSM1	-0.153623	0.050781	-0.0179375	-0.113918	0.0787973	-0.0777716	0.168302
BAG4	-0.0391463	0.0207609	0.0706192	0.00863634	-0.0482937	-0.093522	-0.0219731
DDHD2	0.019106	0.12655	-0.0641391	-0.0995598	0.0790158	-0.0611099	0.033256
PPAPDC1B	0.700052	0.00430706	0.0988147	-0.145036	-0.0853136	1.03557	-0.153855
WHSC1L1	0.472567	-0.0172478	-0.546909	-0.435126	0.559539	-0.0878727	-0.211949
RP11-513D5.5	0.00132346	0.00162704	0.000291569	-0.00112358	0.000260791	-0.000902615	-9.04443e-05
RP11-513D5.2	0.000468233	-0.000381484	-3.00909e-05	-0.000281936	4.18523e-05	0.00169333	0.00106005
RP11-350N15.5	0.00107221	-0.00927033	-0.0282496	-0.0396281	0.0433286	0.0787098	-0.0293565
LETM2	0.0512626	-0.0173084	-0.0437068	-0.0426339	0.0549005	0.0298175	-0.0193659
RP11-350N15.3	-0.000127704	0.00171104	-0.000156627	-0.000158503	-5.66591e-05	-0.000127323	-0.000127876
RP11-350N15.6	-0.000117682	0.0127539	-0.00149578	-0.00136631	-0.000444113	0.00232504	0.000119108
FGFR1	-0.111398	0.854034	-0.153679	-0.11152	-0.0423338	-0.123734	0.365909
RP11-350N15.4	-0.000206428	0.00319218	-0.000253179	-0.000256211	-0.00016213	-0.000205812	-0.000206707
C8orf86	-0.000404518	0.00158876	-0.000203066	-0.000316692	0.000145331	-0.000403311	-0.000405064
RP11-675F6.3	-0.000713921	0.00150979	0.000342791	-0.000843873	-0.00143263	-0.000711792	0.0032479
RP11-675F6.4	-0.00113801	-0.00117153	0.0046454	-0.00103742	-0.00217395	-0.000533586	0.00132073
RP11-495O10.1	-0.000551865	0.0102241	-0.000676832	-0.000225567	-0.00101693	-0.000550219	-0.00055261
TACC1	-0.208355	1.75874	-0.3032	-0.0353493	-0.354667	-0.692979	0.649837
RP11-723D22.3	0.00292952	0.00427528	-0.00174737	-0.0012529	0.00118741	-0.00182529	-0.00183322
PLEKHA2	0.509752	-0.254727	-0.359487	0.185172	0.080421	-0.24858	0.241453
CTD-2544N14.3	0.197285	-0.0583472	-0.0704778	-0.0523166	0.0793384	-0.0559162	-0.0208038
HTRA4	0.00977572	-0.00738606	-0.0101533	0.00514523	0.00440467	-0.00810809	-0.00562668
TM2D2	-0.0931612	0.448481	0.00521256	-0.00693949	-0.0725977	-0.136055	0.000855511
ADAM9	-0.0985478	0.319238	-0.0246202	0.230223	-0.212492	-0.118149	0.285715
ADAM32	-0.00335095	0.0368255	-0.00117672	-0.00257866	-0.00613321	0.00205554	0.0367488
RP11-122L4.1	0	0	0	0	0	0	0
CTD-2024D23.1	-4.90734e-05	-5.05195e-05	0.000245692	-6.09089e-05	-9.84988e-05	-4.89269e-05	-4.91396e-05
ADAM18	-0.000534248	0.00190074	0.000955541	-0.000663072	-0.00107215	-0.000532655	0.00923058
ADAM2	-7.81827e-05	-8.04866e-05	0.000391417	-9.70387e-05	-0.000156925	-7.79495e-05	-7.82884e-05
IDO1	-0.0715268	0.0648952	-0.103344	0.327069	-0.162643	-0.0691698	-0.0795377
RP11-44K6.3	-0.00366404	0.0071494	0.0143502	-0.00447267	-0.00734512	-0.00365313	0.00334071
RP11-44K6.4	-1.38438e-05	-1.42517e-05	-1.69794e-05	6.61198e-05	-2.77872e-05	-1.38025e-05	-1.38625e-05
IDO2	-0.0661495	-0.0198568	0.305849	-0.072648	-0.149553	-0.0694462	-0.0101218
RP11-359E19.1	0	0	0	0	0	0	0
RP11-359E19.2	-7.96655e-06	-8.20131e-06	3.98879e-05	-9.88796e-06	-1.59905e-05	-7.94278e-06	-7.97731e-06
C8orf4	-0.359057	2.16575	0.0580154	-0.414912	-0.638161	-0.341362	1.32099
RP11-470M17.2	-9.46378e-05	0.0012268	-9.72064e-05	-0.000117462	-0.000189952	-9.43555e-05	-9.47657e-05
CTA-392C11.1	-0.000138545	0.000234033	0.000546689	-0.000171959	-0.000278076	-0.000138132	-0.000138733
CTA-392C11.2	-0.000173979	0.000160929	0.000782338	-0.000215937	-0.000349192	-0.00017346	-0.000174214
RP11-301G7.1	-9.29303e-05	-9.56687e-05	-0.000113978	-0.000115343	0.000179797	-9.2653e-05	-9.30558e-05
ZMAT4	-0.00327234	0.00282987	-0.00167817	-0.00367679	-9.20596e-05	-0.00326259	0.00360348
RP11-465K16.1	0	0	0	0	0	0	0
SFRP1	-0.0379587	0.0155747	0.139597	-0.0314404	-0.0710177	-0.0218717	0.0239566
RP11-15G16.1	0	0	0	0	0	0	0
GOLGA7	-0.260363	0.228797	-0.250164	-0.0411701	0.156303	-0.36902	0.170657
GINS4	0.00827967	-0.0394524	-0.0240973	-0.0116053	0.0319174	-0.0375746	-0.0175845
RP11-360L9.4	-0.00161002	0.00596899	0.00638427	-0.00267196	-0.00358003	-0.00191679	0.00319379
RP11-360L9.7	-0.00102701	-0.009443	-0.0108545	0.0271639	-0.00826267	-0.0100634	-0.00975409
AGPAT6	-0.0595708	0.0511307	-0.00599926	0.138774	-0.0905026	-0.132508	-0.0269194
RP11-360L9.8	-0.000360048	-0.000370657	1.71928e-05	-0.000115914	0.000189649	-0.000358974	-0.000360534
NKX6-3	0.00333411	0.000511324	-0.000136278	-8.83367e-05	-0.000223018	0.00203413	-0.000111263
ANK1	0.135032	0.0339089	-0.00822431	-0.000448649	-0.00919722	0.00166148	0.00406739
RP11-930P14.1	0.00526639	0.00403003	-0.000741615	0.00125029	-0.00124537	-0.00066087	-0.000663742
RP11-930P14.2	0.00730885	-0.00232684	-0.00431178	0.000288755	0.00311695	-0.00543885	-0.00513333
KAT6A	0.0327203	0.264937	-0.333107	0.0292691	0.135038	-0.405753	0.0400287
RP11-589C21.6	-0.0257051	0.0098822	-0.0766086	-0.0855255	0.110514	-0.0673835	-0.0673576
RP11-589C21.5	-0.0181487	-0.0125279	-0.0190075	-0.0202176	0.0306836	-0.0199181	-0.0208908
AP3M2	-0.072148	0.166486	-0.17989	-0.213881	0.202866	-0.163795	0.347035
PLAT	-0.094524	0.962961	-0.10914	-0.092918	-0.148421	-0.074851	0.807915
RP11-231D20.2	-0.00623691	-0.00447466	-0.0110871	0.00767082	0.00410257	-0.0102657	-0.00754969
IKBKB	0.0883501	0.223644	-0.222103	-0.00702165	0.109689	-0.210594	-0.144597
POLB	0.00603301	0.0320907	-0.0283056	-0.000940911	0.0162787	-0.000659429	-0.0626877
DKK4	-0.00382493	-0.00275831	0.016923	-0.00441874	-0.00671956	-0.00381353	-0.00383009
VDAC3	-0.318146	0.299656	0.0410162	-0.128774	0.0144009	-0.299023	0.255869
SLC20A2	-0.106511	0.126801	0.334914	-0.178818	-0.143267	-0.180734	0.174539
RP11-503E24.2	0.00319164	-0.00266829	-0.00511719	-0.00433502	0.00682763	-0.0059892	-0.00375039
SMIM19	-0.107964	-0.0949484	0.182348	-0.135424	-0.00864698	-0.244763	0.0960252
RP11-503E24.3	1.88141e-05	-0.000806872	0.00028457	-0.00119406	0.000833205	-0.00114978	-0.00115477
CHRNB3	-0.000408552	0.00154647	0.000784347	-0.000272679	-0.000819933	-0.000407333	0.0046088
RP11-412B14.1	-0.000242778	0.000731164	0.000382714	-0.000140521	-0.000487264	-0.000242053	0.0038336
CHRNA6	-0.000804188	0.00100736	0.00153427	-0.000416606	-0.000860987	-0.00080179	0.000505649
THAP1	-0.0247706	0.0258969	-0.119956	-0.0807162	0.123623	-0.074842	0.0558962
RNF170	0.0492146	0.10426	0.0259667	-0.0840327	0.0155097	-0.094083	0.0470995
HOOK3	-0.0290398	0.312823	-0.130777	0.172885	-0.101549	-0.277102	0.22443
RP11-598P20.5	-5.95451e-05	0.000229685	0.000166585	-2.01101e-05	-0.000119517	-5.93674e-05	-5.96255e-05
FNTA	-0.0214097	0.294919	-0.263906	-0.0931867	0.183322	-0.368702	-0.0121395
POMK	-0.00276002	0.00584162	-0.000290661	-0.00489687	0.00273101	-0.00817296	-0.00145014
HGSNAT	-0.0564571	0.296663	-0.101613	0.134078	-0.0794639	-0.243399	0.100896
LINC00293	-0.000174795	-0.000179946	0.000344602	0.00029517	-0.000350829	-0.000174274	-0.000175031
RP11-350F16.1	-2.80562e-05	7.14968e-05	3.31803e-05	4.35063e-05	-5.63142e-05	-2.79725e-05	-2.80942e-05
RP11-350F16.2	0	0	0	0	0	0	0
RP11-1134I14.8	-0.000385043	0.00336051	-0.000423208	-0.000477894	-8.4154e-05	-0.000383894	0.00241823
SPIDR	-0.1267	0.417583	0.112472	0.0281413	-0.197804	-0.228078	0.28761
CEBPD	-1.89781	-0.936187	-0.937363	1.75185	-0.769566	-1.8862	-0.667807
PRKDC	-0.0729842	-0.119124	-0.174794	0.033205	0.134163	-0.449797	-0.165465
MCM4	-0.0199188	-0.0141257	0.0797591	-0.0198966	-0.0321663	-0.0389097	-0.0119248
UBE2V2	-0.0968436	0.0970563	0.209456	-0.112228	-0.0830173	-0.298914	0.245151
RP11-567J20.3	0.0135874	-0.00210985	-0.00243884	3.17103e-06	0.00110937	0.00032011	-0.000315809
RP11-770E5.1	-0.000961046	0.0097971	0.000931164	-0.000885866	-0.00172429	-0.00095818	0.00321433
RP11-567J20.2	-0.000757396	0.016019	-0.000916857	-0.000902818	-0.00151985	-0.000755137	0.00194039
AC026904.1	-0.000100546	-0.000103509	0.00037801	-3.76335e-06	-0.00020181	-0.000100246	-0.000100682
RP11-567J20.1	-0.00035286	0.000200092	-0.000108459	-0.000437952	-0.000708176	-0.000351807	0.0167355
RP11-770E5.3	-4.99394e-05	-5.1411e-05	7.96446e-05	0.000102504	-0.000100237	-4.97904e-05	-5.00069e-05
RP11-770E5.2	0	0	0	0	0	0	0
EFCAB1	-0.00315824	0.00291601	0.0107771	-0.00318138	-0.00585691	-0.00314883	0.00858605
SNAI2	-0.0780427	0.311576	0.236458	-0.109766	-0.173757	-0.0908753	0.496403
C8orf22	-0.000108184	0.000916999	0.000111194	2.25567e-05	-0.00021714	-0.000107861	-0.00010833
RP11-10H3.1	-0.000265453	0.00505727	-0.000126987	-0.000266659	-0.00053277	-0.000264661	-0.000265811
RP11-738G5.1	-0.000188329	0.00138996	0.000376314	-0.000233748	-0.000377991	-0.000187767	0.00133945
RP11-738G5.2	0	0	0	0	0	0	0
RP11-109P6.2	-0.000135628	-0.000139625	0.000260225	-0.000168338	-7.3641e-06	-0.000135223	-0.000135811
RP11-401N18.1	0	0	0	0	0	0	0
SNTG1	-0.0393655	-0.0194385	0.175294	-0.0468251	-0.077958	-0.0392496	-0.00039784
RP11-401H2.1	-9.75427e-05	0.000428569	0.000350516	-0.000121068	-0.000195782	-9.72517e-05	-9.76745e-05
PXDNL	-0.00815583	0.036066	0.0167594	-0.00892941	-0.0160281	-0.00813156	0.0760122
RP11-11C20.3	0.00856948	0.000826708	-0.00207468	-0.00174113	0.00195874	-0.00151406	-0.000909626
PCMTD1	0.136368	0.564348	-0.350069	-0.103035	0.133787	0.165815	0.0834988
AC090186.1	0.0355929	0.0290019	-0.112268	-0.0760807	0.114462	-0.00211612	-0.0411831
RP11-110G21.1	0.0516018	0.00351391	0.000736821	-0.0550994	0.0309263	-0.00392677	-0.0103014
RP11-546K22.3	0.0072446	-0.000619505	0.000521219	-0.00188844	0.000827699	-0.000475558	-0.00310986
RP11-546K22.1	0.000393007	0.000812857	0.00221042	-0.000673135	-0.00109756	0.00119732	-0.00103069
RP11-546K22.2	-0.000329722	0.00606959	-2.21143e-05	-0.000409235	-0.000661745	-0.000328738	-0.000330167
ST18	-0.0162942	-0.00895212	0.039508	0.00358868	-0.0319303	-0.0140026	-0.00779673
RP11-26M5.3	-1.45708e-05	-1.50001e-05	-1.7871e-05	6.95919e-05	-2.92464e-05	-1.45273e-05	-1.45904e-05
RP11-26M5.2	0	0	0	0	0	0	0
RP11-1023P17.2	0.00169111	-5.21227e-05	5.58077e-05	-2.74919e-05	-0.000101625	-5.04797e-05	-5.06991e-05
FAM150A	-0.000996445	0.000836157	0.000341209	-0.00103118	-0.00193622	-0.000993473	0.00106568
RB1CC1	0.0268338	0.205488	-0.0430777	-0.0366408	0.00528984	-0.185264	0.135533
NPBWR1	-4.95152e-06	-5.09743e-06	2.4792e-05	-6.14575e-06	-9.93872e-06	-4.93674e-06	-4.95821e-06
RP11-162D9.3	0.00171185	0.00171438	4.85871e-05	-0.000251306	-0.000420048	-0.000241636	-0.000242687
OPRK1	-0.000388987	-0.000400448	-0.000218062	0.000236931	-0.000780673	-0.000387827	0.0118781
RP11-1081M5.2	0	0	0	0	0	0	0
RP11-1081M5.1	0	0	0	0	0	0	0
RP11-400K9.3	0	0	0	0	0	0	0
RP11-400K9.4	-0.000213226	-0.000219509	-1.90587e-05	-5.91344e-05	-0.000292739	-0.00021259	0.00633411
ATP6V1H	0.0168472	0.0202244	-0.0337992	-0.0242422	0.0419969	-0.254537	-0.0152906
RGS20	-0.00110331	0.00270658	0.00247551	-0.00112069	-0.00168911	-0.00110002	0.00838542
RP11-1070A24.2	0	0	0	0	0	0	0
TCEA1	0.347555	-0.174441	0.143559	-0.269844	0.0750958	-0.0380006	0.0767346
RP11-30L15.6	0.00226249	0.00298286	-2.13883e-05	-0.00136822	5.49554e-05	-0.0022807	-0.000184763
LYPLA1	0.00777735	0.271165	0.167915	0.166015	-0.259313	-0.195309	-0.0589083
MRPL15	-0.12672	-0.00615908	0.435338	0.050158	-0.323941	-0.157739	0.0917836
SOX17	-0.0502508	0.8349	-0.0589913	-0.0599767	-0.096551	-0.0476547	-0.0403058
RP11-53M11.3	-0.00100514	0.018543	-0.000267342	-0.00108409	-0.00201681	-0.00100214	-0.00100649
RP1	-0.000887245	0.0172282	-0.00064846	-0.000927176	-0.00178034	-0.000884599	0.000684609
XKR4	-0.00181957	0.00797467	0.0036371	-0.00191226	-0.00323891	-0.000493922	0.0148586
RP11-386G21.1	-1.17874e-05	-1.21348e-05	5.90184e-05	-1.46304e-05	-2.36597e-05	-1.17523e-05	-1.18033e-05
RP11-386G21.2	0	0	0	0	0	0	0
RP11-628E19.2	-1.70852e-05	-1.75887e-05	-2.09549e-05	8.16009e-05	-3.42934e-05	-1.70342e-05	-1.71083e-05
TMEM68	-0.0289528	0.105724	0.0147944	-0.0686288	0.0181362	-0.0905171	0.0437779
TGS1	-0.0130493	-0.0892398	-0.166733	-0.165659	0.237593	-0.229508	-0.0919058
LYN	0.53229	-0.217101	-0.670138	1.33761	-0.69867	-0.490241	-0.491454
RP11-446E9.2	0.00461551	0.000928201	-0.00430127	0.0086732	-0.00302777	-0.00307272	-0.00313353
RPS20	0.685581	-0.589051	-0.35571	0.0628005	0.269634	-0.973249	-0.60731
CTA-397H3.3	-6.67114e-05	-6.86772e-05	4.03808e-05	-8.28008e-05	2.72141e-05	0.000456678	-6.68015e-05
MOS	0	0	0	0	0	0	0
PLAG1	0.0935708	0.10568	-0.000579931	-0.0185232	-0.0147904	0.0276287	0.0139638
CHCHD7	0.0602054	-0.15643	-0.0881538	-0.0101646	0.103844	-0.0712248	-0.280673
RP11-140I16.3	0.00127538	0.00437386	-0.00178658	-0.00329399	0.00200811	0.00298796	0.00316952
SDR16C5	0.0325201	0.000996695	-0.000687543	-0.000827999	-0.00108527	-0.000698276	-0.000701311
PENK	0.00426098	-0.000603849	-0.00071939	0.00218598	-0.00113693	-0.000584818	0.000645127
RP11-17A4.2	-0.000705583	0.00124897	0.000910981	-4.54547e-05	-0.00119088	-0.000703478	0.00812391
LINC00968	0.00229385	-0.00425602	-0.00581062	0.0219827	-0.00989453	-0.00223178	-0.00347722
RP11-17A4.3	-7.58802e-05	-7.81162e-05	-9.30663e-05	0.000362385	-0.000152303	-7.56538e-05	-7.59827e-05
RP11-17A4.4	-4.45496e-06	-4.58624e-06	2.23058e-05	-5.52944e-06	-8.94203e-06	-4.44167e-06	-4.46098e-06
IMPAD1	-0.150396	0.0416026	0.269318	-0.0908374	-0.123622	-0.0879946	0.103813
RP11-513O17.2	-0.000981428	-0.00101034	0.00334129	-0.00085133	-0.00121734	-0.000978501	-0.000982753
RP11-513O17.3	-1.72137e-05	-1.7721e-05	-2.11126e-05	8.22147e-05	-3.45513e-05	-1.71624e-05	-1.7237e-05
LINC00588	-0.0017823	-0.00183479	0.00774299	-0.00168626	-0.00323144	-0.000761956	-0.00178471
RP11-756K15.2	-1.944e-05	-2.00128e-05	9.73328e-05	-2.41286e-05	-3.90198e-05	-1.9382e-05	-1.94662e-05
RP11-246K15.1	-0.000151324	0.000702543	0.000230071	0.000105541	-0.000303723	-0.000150873	-0.000151528
RP11-388G22.1	-0.00057102	0.00310229	0.00181424	-0.000630094	-0.00114593	-0.000569317	-0.000571792
CTD-2339F6.1	-0.000785963	-0.000503766	0.00209932	-0.000193235	-0.00121849	-0.000464361	0.00272529
RP11-44D19.1	-1.89724e-05	-1.95315e-05	-1.00048e-05	-2.35483e-05	-3.80814e-05	-1.89158e-05	0.00102461
RP11-1112C15.1	-1.60178e-05	-1.64898e-05	1.31212e-05	4.48727e-05	-3.21509e-05	-1.597e-05	-1.60395e-05
FAM110B	-0.10254	0.553935	0.120233	-0.0193476	-0.182533	-0.0888909	0.249628
RP11-1112C15.2	-1.47397e-05	-1.5174e-05	-1.80782e-05	-1.82947e-05	2.85183e-05	-1.46957e-05	-1.47596e-05
RP11-648L3.2	-0.000455009	0.00391666	0.000269394	-0.000564729	-0.000913153	-0.000453651	0.00693695
UBXN2B	-0.134518	-0.193968	0.0593178	0.271641	-0.173483	-0.180599	-0.131907
CYP7A1	-0.0690173	-0.0370588	0.295549	-0.0830456	-0.130891	-0.0638029	-0.0167165
SDCBP	-0.590814	0.548042	-0.49117	1.33018	-0.8564	-1.37485	-0.111372
NSMAF	-0.00252911	-0.104817	-0.215779	0.255272	-0.0140231	-0.183676	-0.0999664
TOX	-0.216431	-0.319455	-0.357679	-0.380473	0.531702	-0.284557	-0.318755
RP11-25K19.1	-0.127648	-0.181312	-0.170129	-0.197487	0.283492	-0.158258	-0.175913
RP11-379I19.1	-1.63664e-05	-1.68487e-05	8.19445e-05	-2.03138e-05	-3.28507e-05	-1.63176e-05	-1.63885e-05
RP11-379I19.3	-5.45314e-06	0.000124849	-6.68826e-06	-6.76836e-06	-1.09456e-05	-5.43687e-06	-5.46051e-06
RP11-27P7.1	0	0	0	0	0	0	0
CA8	0.007202	0.0449613	-0.00562064	0.0101842	-0.0112796	0.00659542	-0.00153265
RP11-163N6.2	-0.0112534	0.010207	0.0366314	-0.00953485	-0.0203022	-0.01122	0.0246351
RAB2A	-0.365043	0.4292	0.488202	-0.0654043	-0.404377	-0.172476	0.620596
RP11-91I20.4	-0.00176293	2.28165e-05	-0.000801725	-0.00164017	0.00165179	-0.000424545	0.000968328
RP11-91I20.3	0.000758502	0.00148696	-0.000734938	-0.000766754	0.000750353	-0.000615948	-0.000618625
RP11-91I20.2	-2.99018e-05	0.000223585	8.34375e-05	-3.71136e-05	-6.00185e-05	-2.98126e-05	-2.99422e-05
RP11-91I20.1	-3.2343e-05	-3.32961e-05	5.6117e-05	-4.01436e-05	2.00233e-06	-3.22465e-05	-3.23867e-05
CHD7	0.343465	0.354636	0.0287344	-0.0817009	-0.0615827	0.00482	-0.0187398
RP11-33I11.2	-1.50981e-05	-1.5543e-05	-1.85178e-05	-1.87395e-05	2.92118e-05	-1.50531e-05	-1.51185e-05
AC022182.1	0.0166953	0.00384534	0.0102031	-0.00471318	-0.00507224	0.00857047	-0.00589895
AC022182.3	0.13944	-0.0551434	0.0391964	-0.0389303	0.0063595	-0.0102363	-0.0748217
CLVS1	-0.00240315	0.00364531	0.00657504	-0.00219727	-0.00419968	0.00504621	0.00825159
RP11-787D18.2	-2.81228e-05	-2.89515e-05	0.000140805	-3.49055e-05	-5.64477e-05	-2.80389e-05	-2.81608e-05
RP11-787D18.1	0	0	0	0	0	0	0
ASPH	-0.367352	0.356691	0.969835	-0.166708	-0.691307	-0.277892	0.13258
RP11-280G9.1	-0.00191346	0.00296045	-0.00233153	0.00786579	-0.00383815	-0.00190775	-0.00191604
RP11-705O24.1	-0.000518038	0.0010422	0.00138327	-0.000587236	-0.00103962	0.00641153	-0.000518738
RP11-705O24.3	-5.16427e-05	0.000363551	0.000149983	-6.40979e-05	-0.000103656	-5.14886e-05	-5.17125e-05
RP11-705O24.2	0	0	0	0	0	0	0
NKAIN3	-0.00313772	0.00720099	0.0100166	-0.00306298	-0.00608698	-0.00312836	0.0103057
RP11-577N1.1	0	0	0	0	0	0	0
RP11-659E9.2	-0.00166314	-0.000974857	0.0123392	-0.00355971	-0.00511068	-0.001596	-0.000771476
GGH	-0.499128	-0.147641	1.50978	-0.533961	-0.869926	-0.204281	-0.262146
RP11-659E9.4	-8.83583e-05	-9.0962e-05	0.000442354	-0.000109668	-0.000177348	-8.80947e-05	-8.84776e-05
TTPA	-0.134874	-0.07158	0.56886	-0.172274	-0.269013	-0.13338	-0.0561351
YTHDF3-AS1	-0.0299275	-0.00369146	0.0626738	-0.0117967	-0.0284744	-0.0121059	-0.0122888
YTHDF3	-0.108802	0.0806452	0.0561688	0.187808	-0.165726	-0.235405	0.0457242
RP11-16E18.3	-0.00169377	0.0110138	-0.00560655	0.00789333	-0.00327271	-0.00832027	0.00285311
CTD-3046C4.1	-0.000160333	0.000905333	0.000274178	-0.000161474	-0.000321804	-0.000159855	-0.00016055
RP11-45K10.2	0	0	0	0	0	0	0
RP11-573J24.1	-2.41864e-05	-2.48991e-05	0.000121097	-3.00198e-05	-4.85468e-05	-2.41143e-05	-2.42191e-05
RP11-32K4.1	-0.00136059	0.00264494	0.00354918	-0.00152206	-0.0027297	-0.00135654	0.0108566
RP11-579E24.2	-8.72422e-05	-8.9813e-05	0.000436767	-0.000108283	-0.000175108	-8.69819e-05	-8.736e-05
RP11-579E24.1	0.00156742	0.000279307	5.71021e-05	-2.05897e-05	-0.000138577	-0.000183666	-0.000184465
LINC00966	0	0	0	0	0	0	0
RP11-21C4.1	-5.43973e-05	-5.60003e-05	9.55272e-06	-3.56601e-05	-0.000109185	-5.4235e-05	0.00222875
BHLHE22	-0.0010184	-0.000293449	-0.000667888	-0.000961409	-0.00135933	-0.00101536	0.0399367
CYP7B1	-0.0749099	0.0905537	0.234122	-0.0830571	-0.142203	-0.0737687	0.330479
RP11-1D12.2	0	0	0	0	0	0	0
CTD-3025N20.2	-0.00118368	0.000706088	0.00248983	-0.000907918	-0.00115235	-0.00118015	0.000242533
CTD-3025N20.3	0.00289087	0.00670419	0.00373569	-0.00254081	-0.00206759	-0.00477803	0.00539969
ARMC1	0.0211735	0.0315638	0.0420146	-0.128644	0.0530246	-0.154397	0.0254946
MTFR1	-0.0876131	0.0630163	0.342186	-0.109848	-0.177645	-0.0508675	0.145718
RP11-707M3.3	0.0189526	-0.0171611	-0.0211252	-0.0137239	0.0260355	-0.0195874	-0.019672
PDE7A	0.430909	-0.525961	-0.572502	-0.52195	0.726122	-0.417145	-0.542218
CTD-2532N20.1	-0.00489988	-0.0120808	-0.0111281	-0.0100264	0.0173379	-0.0115892	-0.0134104
DNAJC5B	0.0814835	-0.0134203	-0.0201056	0.0701682	-0.0354085	-0.00468896	-0.0157883
AC084082.3	-0.0019499	-0.000992121	-0.00202983	-0.00113545	0.00266018	-0.0030114	-0.00302448
TRIM55	-0.0558477	-0.0485893	0.267027	-0.0753667	-0.114655	-0.0455915	-0.0408226
CRH	-7.68786e-05	-7.91441e-05	9.0411e-05	9.84913e-05	-0.000154307	-7.66493e-05	0.000853723
LINC00967	-5.02609e-06	-5.1742e-06	2.51653e-05	-6.23831e-06	-1.00884e-05	-5.01109e-06	-5.03288e-06
RP11-346I3.4	-0.0162018	-0.0129145	0.0355196	-0.0195781	-0.00529686	-0.0177164	-0.0131686
RRS1	-0.0552885	-0.0847143	0.0989041	-0.0747787	0.00958903	-0.137926	-0.0175166
ADHFE1	-0.159239	-0.0912898	0.187107	-0.165305	0.0103837	-0.130878	-0.0629508
C8orf46	-0.0329306	-0.00385784	0.0928249	-0.0355063	-0.0362874	-0.0340569	0.0210051
MYBL1	-0.718986	-0.803557	-0.811555	-0.900133	1.19357	-0.767424	-0.778643
VCPIP1	-0.0512124	-0.0467292	-0.171092	0.0179972	0.122246	-0.22018	-0.153602
C8orf44-SGK3	-0.00417885	0.0185792	0.0184711	-0.0073357	-0.0112571	-0.00669622	0.0105054
C8orf44	0.0121381	0.0200139	-0.0102885	-0.0284646	0.0228629	-0.0316486	-0.00634146
SGK3	-0.110904	-0.000565236	0.00444388	0.141735	-0.078846	-0.115646	-0.12269
MCMDC2	-0.00763848	0.00658943	0.0160204	-0.00324105	-0.00862631	-0.00658265	0.00125029
TCF24	-0.00094451	-0.000972334	0.00423231	-0.000850477	-0.0018952	-0.000941693	-0.000945785
PPP1R42	-0.000944309	0.00552894	0.00164018	-0.00117197	-0.00173123	-0.000941492	0.00590627
COPS5	-0.0688679	0.0135575	0.135113	-0.12723	0.0128973	-0.279415	-0.0726944
CSPP1	-0.0571559	0.0637891	0.0910236	-0.133601	-0.0275483	-0.0360075	0.178946
ARFGEF1	-0.132771	0.199656	-0.0909637	-0.122474	0.109336	-0.273555	0.019513
RP11-7F18.2	-0.00212359	-0.0010056	-0.00555878	-0.00639668	0.00828624	-0.00567734	0.000494907
CPA6	-0.0022935	0.00425174	0.00368784	-0.00153087	-0.00427871	-0.00228666	0.037633
RP11-396J6.1	-4.19839e-05	-4.32211e-05	0.0002102	-5.21097e-05	-8.42693e-05	-4.18587e-05	-4.20406e-05
PREX2	-0.107966	1.37461	-0.0876122	-0.129351	-0.206463	-0.104785	-0.00131044
RP11-403D15.2	-5.31585e-05	0.00121661	-6.51986e-05	-6.59794e-05	-0.000106698	-5.29999e-05	-5.32304e-05
RP11-664D7.4	-3.73724e-05	-3.84737e-05	0.000108839	-4.6386e-05	-7.50133e-05	-3.72609e-05	-3.74229e-05
C8orf34	-0.00330368	0.0140736	0.00300539	-0.00205894	-0.00269502	-0.00281014	0.00139397
RP11-865I6.2	-0.000106929	0.000384555	-0.000131147	-7.36208e-05	8.66619e-05	-0.00010661	-0.000107073
RP11-600K15.1	-0.000674323	0.00387943	0.00115532	-0.000613298	-0.00126266	-0.000672311	0.00438211
RP11-21C17.1	0	0	0	0	0	0	0
RP11-744J10.3	-4.74882e-05	-4.88876e-05	4.60267e-06	-5.89414e-05	-9.53171e-05	-4.73465e-05	-4.75523e-05
SULF1	-0.0188838	0.134478	0.00718416	-0.0224031	-0.035198	-0.0150774	0.281254
SLCO5A1	-0.0204798	0.160847	0.0909413	-0.0339954	-0.0873249	-0.000756166	0.219801
RP11-102F4.2	0	0	0	0	0	0	0
RP11-159H10.3	0.00466998	6.45076e-05	0.000113789	0.000755762	-0.0013867	0.0119146	-0.000851145
AC090574.1	0	0	0	0	0	0	0
PRDM14	-0.000255453	0.0016582	0.00034414	-0.000317058	-0.000455054	-0.000254691	-0.000255798
NCOA2	-0.216418	0.220448	0.445343	-0.197303	-0.242526	-0.346872	0.338245
Metazoa-SRP	-3.43313e-05	-3.5343e-05	-4.21072e-05	-4.26114e-05	-6.89093e-05	-3.42289e-05	-3.43777e-05
RP11-333A23.4	-0.00468252	-0.00372389	0.0126226	-0.0037977	-0.00432771	-0.0008094	-0.00429779
TRAM1	-0.323715	0.198879	0.157283	-0.111522	-0.0945036	0.85312	-0.113824
AC120194.1	-0.00091714	-7.90895e-06	-0.000692663	-0.00082487	0.00122388	0.00023728	-0.00279864
RP11-382J12.1	0.0292393	-0.026148	-0.015542	-0.033486	0.035789	0.00830031	-0.0295857
LACTB2	-0.120074	-0.0659658	0.388126	-0.0768572	-0.186541	-0.137288	-0.103711
XKR9	-0.0207876	-0.0199123	0.0936523	-0.0357316	-0.0332633	-0.0253136	-0.00502243
RP11-326E22.1	-0.00127808	-0.000595809	0.00545594	-0.0014839	-0.00239015	-0.00127427	-0.0012798
EYA1	-0.00446736	-0.00249043	0.0154083	-0.00501243	-0.00591658	-0.00366863	0.00167355
RP11-1102P16.1	-0.00041616	0.000747679	0.000659655	-0.000126578	-0.000688835	-0.000414919	0.00215844
RP11-1144P22.1	-4.24483e-06	-4.36992e-06	2.12537e-05	-5.26863e-06	-8.52026e-06	-4.23217e-06	-4.25057e-06
RP11-281N10.1	-2.4295e-05	-2.50109e-05	2.12679e-05	6.6741e-05	-4.87647e-05	-2.42225e-05	-2.43278e-05
RP11-383H13.1	-0.0372932	-0.0457537	-0.00366071	-0.0609229	-0.0134484	-0.0420551	0.796828
MSC	-0.0399174	-0.0686725	-0.0541773	-0.0892585	0.0821423	-0.0465666	0.35265
TRPA1	-0.00140889	-0.00145039	-0.00143424	-0.00168562	0.00139254	-0.00140469	0.0158845
RP11-142A23.1	-0.000577194	-0.000594199	-0.000434967	-0.000659761	0.000209737	-0.000575472	0.0103472
RP11-351E7.1	0	0	0	0	0	0	0
KCNB2	-0.00378745	0.00424848	0.0150071	-0.00386928	-0.00759218	-0.00202802	0.00192631
RP11-1145L24.1	-3.34192e-06	-3.4404e-06	1.67328e-05	-4.14794e-06	-6.70793e-06	-3.33195e-06	-3.34643e-06
RP11-531A24.3	-0.000990276	-0.00101945	0.00425757	-0.000893483	-0.00178126	-0.000684599	-0.000991613
TERF1	0.0433909	-0.0150155	-0.247373	-0.276487	0.331951	-0.287843	0.036992
RP11-531A24.7	0	0	0	0	0	0	0
RP11-531A24.5	0.0012881	0.0150593	0.000684468	-0.0121262	0.00349068	-0.0105904	0.0212517
SBSPON	-0.00140254	-0.00145152	-0.00093439	-0.00480128	-0.000143143	-0.00158015	0.0518532
RPL7	0.429585	0.15138	-0.0311976	0.538049	-0.430676	-0.55691	0.402506
RDH10	-0.0904722	0.000471921	0.245762	-0.0826797	-0.10367	-0.055493	0.0124749
RP11-434I12.2	-0.000936752	0.00198864	0.00178453	-0.00116259	-0.000530137	-0.000933958	-0.000938017
RP11-434I12.3	-0.000486517	-0.000500852	0.00243434	-0.000603834	-0.000976376	-0.000485066	-0.000487174
RP11-434I12.4	0	0	0	0	0	0	0
STAU2-AS1	-0.00199235	-0.0015769	-0.00208431	-0.00182195	0.00309102	-0.00133209	-0.00199504
STAU2	-0.161171	0.215283	0.118494	-0.195011	0.0155461	-0.210816	-0.0208765
RP11-463D19.1	-0.0016673	0.0073499	0.00180039	-0.00161771	-0.00112312	-0.00166233	-0.00166955
RP11-463D19.2	-0.00200443	0.00954213	0.00369934	-0.00173839	-0.0037461	-0.00199845	0.0110431
UBE2W	0.0417018	0.0372897	-0.0789837	0.18596	-0.0851227	-0.155344	0.111754
TCEB1	-0.353975	0.243948	0.571375	-0.0612527	-0.385508	-0.400605	0.198645
TMEM70	-0.0634977	-0.00110787	0.153666	0.105463	-0.161365	0.0665639	-0.108968
LY96	-0.219995	0.346845	-0.379061	1.49567	-1.13802	0.484732	-0.239238
RP11-6I2.3	-0.00789567	0.0386157	-0.00686113	0.020276	-0.0155787	0.002217	0.0068858
RP11-6I2.4	-0.000156618	0.00279679	-0.000192089	3.41097e-06	-0.000314347	-0.00015615	-0.000156829
RP1-16A9.1	-0.000758117	0.0104657	-0.000892652	0.00020828	-0.00145062	-0.000755856	0.00367358
JPH1	-0.00525437	0.02013	0.0167437	-0.00598521	-0.00925959	-0.00479121	-0.00444599
GDAP1	0.0172502	0.0615232	0.0128468	-0.00374078	-0.0177117	-0.0412868	0.00338385
CTD-2320G14.2	-2.13995e-05	-2.20302e-05	4.92095e-06	7.21203e-05	-4.29531e-05	-2.13357e-05	-2.14285e-05
RP11-758M4.1	-0.00153831	0.00718203	0.00273952	-0.000347808	-0.00286951	-0.00153373	0.00412112
RP11-730G20.1	-1.11381e-05	-1.14663e-05	5.57673e-05	-1.38244e-05	-2.23564e-05	-1.11049e-05	-1.11531e-05
RP11-758M4.4	-0.00303247	-5.32716e-05	0.0103535	-0.00243756	-0.00449286	-0.00214564	-0.00257215
PI15	-0.00288925	-0.00146869	0.00691545	-0.00749337	-0.0116269	-0.0064195	0.190297
RP11-3N13.2	0	0	0	0	0	0	0
CRISPLD1	-0.0136139	0.270925	-0.00434459	-0.0183653	-0.0323479	-0.0140057	-0.00182584
RP11-300E4.2	0	0	0	0	0	0	0
RP11-697M17.2	-0.000747253	-0.000769268	0.00141682	-0.000736832	-0.000176055	-0.000298503	-0.000748262
CASC9	-0.0224994	-0.0204049	0.102034	-0.025847	-0.0433506	-0.0196298	-0.0156214
HNF4G	-0.0723617	-0.038444	0.281365	-0.091566	-0.146186	-0.0753265	-0.0352004
RP11-706J10.2	0	0	0	0	0	0	0
LINC01109	0	0	0	0	0	0	0
LINC01111	-0.000326481	0.00263341	0.000560066	-0.000405212	-0.000566942	-0.000325507	0.00126838
ZFHX4-AS1	-0.00228095	0.00156835	0.00730773	-0.00273205	-0.00383752	-0.00163464	0.001798
ZFHX4	-0.0928797	-0.0593165	0.345721	-0.111301	-0.17339	-0.0934824	0.142514
RP11-48D4.2	-4.04937e-05	-4.1687e-05	0.00020274	-5.02601e-05	-8.12782e-05	-4.03729e-05	-4.05484e-05
PEX2	-0.126571	-0.108801	-0.014748	-0.186318	0.160009	-0.136903	-0.0497226
RP11-38H17.1	-0.0022341	0.00107777	0.0099855	-0.00277241	-0.00448081	-0.00222744	0.00066296
RP11-91P17.1	-3.30292e-06	-3.40025e-06	1.65376e-05	-4.09954e-06	-6.62964e-06	-3.29306e-06	-3.30738e-06
RP11-594N15.2	0.00118444	-0.00128235	0.00291392	-0.000942211	-0.00233019	-0.000505669	0.01388
PKIA	0.0718961	-0.0267964	-0.00401456	-0.0290048	0.0229931	-0.00971728	-0.0159799
ZC2HC1A	0.0373749	0.221822	-0.00539383	0.0513715	-0.0971067	0.0423326	0.268482
IL7	0.110024	0.0273649	0.0391474	-0.0222856	-0.0297925	-0.0320434	0.128363
RP11-79H23.3	0.00138006	-0.00102077	0.00867571	-0.000292905	-0.00583515	0.00176885	0.0069577
RP11-1114I9.1	-5.1258e-06	-5.27685e-06	2.56646e-05	-6.36207e-06	-1.02885e-05	-5.11051e-06	-5.13272e-06
STMN2	-0.000357179	0.000120385	-0.000552314	-0.00227042	-0.0036625	-0.002149	0.0857885
HEY1	-0.0855512	1.07942	-0.0421822	-0.0837718	-0.169782	-0.0813897	0.10247
RP11-27N21.3	-0.00258936	0.00191193	0.00991128	-0.00165661	-0.00519269	-0.00200067	-0.00259285
RP11-26J3.1	-0.00205069	0.0122119	0.00171052	-0.000938807	-0.00282685	-0.00204458	0.00770375
MRPS28	-0.155889	0.128786	0.234852	-0.0249255	-0.149856	-0.245157	0.0732875
TPD52	0.621071	-0.310161	0.33389	-0.470626	0.0227421	0.833233	-0.4969
RP11-92K15.3	0.0442884	-0.00352433	-0.0039708	-0.00954848	0.00676192	0.0107641	-0.00780327
RP11-92K15.1	0.00693114	-0.00151612	-0.00156938	-0.00145037	0.00189012	-0.000508644	-0.00147473
RP11-941H19.3	-0.0010381	0.00341171	0.00156008	-0.000780807	-0.00208293	-0.001035	0.0176936
Y-RNA	-0.0020109	0.00728572	-0.0205806	-0.0149342	0.0222185	-0.0188821	0.00139055
ZBTB10	0.254485	0.0765641	0.0177432	-0.06366	-0.00417442	-0.135382	0.137529
RP11-48B3.3	0.006617	0.00325836	-0.00828607	-0.0025386	0.00547881	-0.00336967	0.00825167
RP11-48B3.4	0.015447	0.0162577	0.00426822	-0.00822707	-0.00116705	-0.00459165	0.00716642
ZNF704	-0.104469	0.6629	0.106151	-0.0776273	-0.207146	-0.104859	0.452366
PAG1	-0.386475	-0.613842	-0.467587	0.462225	-0.0158964	-0.531142	0.907967
RP11-172E10.1	-0.000391602	-0.00040314	-0.000480284	-0.000322142	0.000650228	-0.000390433	-0.000392131
RP11-1149M10.1	-0.00185633	-0.00167795	-0.00198864	9.54524e-05	0.00152044	-0.00185079	0.00250775
RP11-1149M10.2	-0.00815039	-0.0136871	-0.00836765	0.0517517	-0.0252293	-0.00205776	-0.0129835
RP11-363E6.4	-0.000204584	0.00126035	-0.00019536	0.000209307	-0.000265867	-0.000203974	0.00106256
RP11-363E6.3	-0.00130205	-0.000834344	0.00106036	0.00189602	-0.00168536	-0.00129817	0.000884807
FABP5	-0.727041	0.650828	-0.238732	0.897021	-0.773046	-0.772269	1.39641
RP11-157I4.4	-0.000261867	0.000183755	0.00018188	0.000144393	-0.000525574	-0.000261086	0.00494746
PMP2	-0.000118365	9.84476e-05	-0.000145173	0.000224494	-0.000237573	-0.000118012	0.00233693
FABP9	-2.93428e-05	0.000301357	6.05235e-05	-3.64198e-05	-5.88966e-05	-2.92553e-05	-2.93825e-05
FABP4	-0.556994	2.77041	-0.599892	-0.246249	-0.960866	-0.542956	2.3873
RP11-257P3.3	-4.18296e-05	-4.30622e-05	-2.90774e-05	5.88253e-05	-5.67283e-06	-4.17048e-05	-4.18861e-05
FABP12	-5.44959e-05	0.000589423	-4.35063e-05	-6.76393e-05	-0.000109383	-5.43333e-05	0.00141772
IMPA1	0.0258695	0.0082008	0.190304	-0.135899	-0.0370156	-0.143717	-0.013037
SLC10A5	-0.0181151	-0.0135664	0.0890745	-0.023188	-0.0376012	-0.0198855	-0.0158103
ZFAND1	-0.0249685	0.148726	0.0948597	-0.0679717	-0.0529414	-0.0419418	0.175222
CHMP4C	-0.028155	0.0696543	0.122647	-0.040957	-0.0689848	0.0500168	0.0171308
RP13-923O23.6	-0.000119429	0.00131701	0.000118464	-0.000148233	-0.000173827	-0.000119073	-0.000119591
SNX16	0.00139678	0.125289	-0.00683299	-0.000667647	-0.0190626	0.00210762	0.0177479
RP11-354A14.1	-0.000380342	-0.000182109	0.00120219	-0.00028896	-0.000567364	-0.000379207	-0.000380855
RP11-99H20.1	-0.000243549	0.00223347	0.000369687	-0.000302284	-0.000488813	-0.000242823	0.0012271
RP11-653B10.1	-0.000177791	0.000567106	0.000507721	-0.000220668	-0.000356841	-0.00017726	0.00167932
RP11-731N10.1	-0.000309726	0.00172553	0.000361421	-0.000248395	-0.000621618	-0.000308802	0.00397414
CTD-2272D18.1	-5.92041e-05	-6.09487e-05	0.000296409	-7.3483e-05	-0.000118833	-5.90275e-05	-5.92841e-05
RP11-51M18.1	-0.0176672	-0.0172375	0.0813322	-0.0197648	-0.0335049	-0.0186584	-0.0165523
RP11-120I21.2	-0.000314714	0.00198938	0.000223442	-0.000332933	-0.000572291	-0.000313775	0.00478821
RALYL	-0.0381706	-0.0278944	-0.0219814	-0.0459322	-0.0750471	-0.0373784	-0.0165927
LRRCC1	-0.0129477	0.0385497	-0.0380076	0.0193279	-0.000136342	-0.0426935	0.10784
RP11-219B4.7	0.0143797	-0.0106306	-0.0137137	-0.016646	0.0216358	-0.00743237	-0.0119845
E2F5	0.339399	-0.0164807	0.0124762	-0.0405609	-0.0150671	0.248382	-0.0178087
RP11-219B4.3	0.00362815	-0.000217582	-0.000259221	-0.000152167	0.000112059	-0.000210723	-0.000211639
C8orf59	-0.035583	-0.209668	0.0242396	-0.0533129	0.0729741	-0.11942	-0.192477
CA13	-0.0156864	0.157803	0.0408865	-0.0443022	-0.0265733	-0.0482924	0.0278367
RP11-219B4.5	0.00146997	0.00384936	-0.000380268	1.76985e-05	-0.000698268	-0.000823632	-0.000242014
RP11-219B4.6	0	0	0	0	0	0	0
CA1	-0.0174154	0.0218925	-0.014608	0.00193416	-0.0215714	0.212609	0.137437
CA3	-0.0435398	0.220866	0.108184	-0.0507681	-0.0765156	-0.0444552	0.0269618
RP11-317J10.2	-0.0053489	0.0201702	0.012304	0.00207144	-0.0126443	-0.00796849	0.000660235
CA2	-0.173069	1.50339	0.0904066	-0.131309	-0.384011	-0.188127	-0.0340339
RP11-317J10.4	-0.000160425	0.000354931	6.45144e-05	0.000193869	-0.000321988	-0.000159946	0.00178784
REXO1L1P	-0.000159057	-0.000163744	-2.38769e-05	-4.05786e-05	9.6725e-05	-0.000158582	-0.000159272
REXO1L11P	0	0	0	0	0	0	0
REXO1L10P	0	0	0	0	0	0	0
CTA-392E5.1	-0.00078103	0.000648781	0.000177989	0.00201599	-0.00156726	-0.000778701	-0.000782085
ATP6V0D2	-0.0056678	-0.00386697	0.00335796	0.0152129	-0.010793	-0.00565092	-0.000848288
PSKH2	-0.000181861	-0.00018722	-2.43193e-06	0.000179824	-0.000292536	-0.000181318	0.00357433
CTD-3118D11.2	-0.000340685	0.00163256	7.39371e-05	0.000252858	-0.000602093	-0.000339668	0.0024972
CTD-3118D11.3	-7.70198e-05	0.00107042	7.711e-06	-9.55953e-05	-0.000154591	-7.679e-05	-7.71238e-05
SLC7A13	-0.00106879	-9.34032e-05	0.00434775	-0.00132645	-0.00214448	-0.0010656	0.00482242
WWP1	-0.42593	0.680734	0.46369	-0.0757013	-0.396892	-0.517011	0.119823
RMDN1	-0.0389673	0.024864	0.139478	0.00159903	-0.0900033	-0.120868	-0.00359517
CPNE3	-0.158775	0.0685503	0.0985963	0.05278	-0.0876588	-0.263276	-0.0506543
CNGB3	-0.000755854	0.00183218	0.00490424	-0.00282395	-0.00178921	-0.000761459	0.00319574
RP11-386D6.1	-0.000166645	-0.000171555	0.000181262	-0.000206834	-0.000334472	-0.000166148	0.00631294
RP11-386D6.2	-0.000484343	0.00159001	0.00161916	-0.000349488	-0.000972013	-0.000482898	-0.000484997
CNBD1	-0.00636116	0.0815205	-0.000258973	-0.00743919	-0.012509	-0.00634222	0.0594757
AF121898.3	0.000792506	0.00188228	0.00306607	-0.00133506	-0.00199896	0.0105987	-0.000649987
DCAF4L2	-0.0203964	-0.0207844	0.0904761	-0.021472	-0.0375621	-0.015077	-0.0204237
CTB-118P15.2	-3.89817e-05	-4.01304e-05	0.00019517	-4.83834e-05	-7.82434e-05	-3.88654e-05	-3.90343e-05
MMP16	-0.00976568	0.134285	-0.0088766	-0.0112516	-0.0191993	-0.00973664	0.149964
RP11-586K2.1	-0.00291924	0.025235	0.000882075	-0.00272504	-0.00577726	-0.00291054	0.0427276
RP11-642C5.1	-4.20509e-05	0.000696139	-5.15751e-05	1.48299e-05	-8.44037e-05	-4.19254e-05	-4.21077e-05
RP11-37B2.1	-0.0145094	0.0963858	0.0363901	0.0132016	-0.0693354	-0.0347513	0.205638
RIPK2	-0.0151118	-0.185102	-0.253567	0.554701	-0.203821	-0.217342	-0.134153
OSGIN2	-0.0432741	-0.0220092	-0.000941641	0.0850917	-0.0412587	-0.114473	-0.0811114
NBN	-0.0829742	-0.0691057	-0.245891	0.202841	0.0396263	-0.152471	-0.13112
DECR1	-0.371906	-0.000611925	0.598264	-0.0273272	-0.365179	-0.436613	-0.117353
CALB1	-0.000405367	-0.000417311	0.00062154	-0.00050312	-8.44655e-05	-0.000404158	-0.000405915
LINC00534	-0.00273499	0.0147496	0.00710723	-0.00319833	-0.00533008	-0.00272684	0.00854365
LINC01030	-0.00196092	-0.000649632	0.00274645	-0.00213196	0.000223303	-0.00385215	-0.00386887
TMEM64	-0.0576422	-0.0680266	0.166647	-0.12542	-0.00585801	-0.0792278	-0.0783995
RP11-68L18.1	5.764e-05	-0.000817007	0.000392655	-0.000919438	0.000495487	0.000371416	-0.000320461
NECAB1	0.000672487	0.0024775	0.00450471	-0.00185306	-0.0026565	-0.000321016	0.00883801
RP11-662G23.1	-0.000321303	-0.00033077	0.00137263	-0.000398786	-0.000495884	-0.000320345	-0.000321737
C8orf88	-0.000834055	0.0100408	-0.0015184	-0.0110128	-0.00582374	-0.00257616	0.183733
TMEM55A	-0.0832673	0.0470845	-0.103387	0.243167	-0.121995	-0.0887313	0.266647
GS1-251I9.3	-2.94425e-05	0.000528445	-3.61111e-05	6.86601e-08	-5.90968e-05	-2.93547e-05	-2.94823e-05
GS1-251I9.4	0.0180655	-0.0861818	-0.301424	-0.375585	0.438236	-0.12012	-0.151504
OTUD6B	0.0469368	0.0201986	-0.0263231	-0.0502438	0.0472071	-0.0883583	-0.011558
LRRC69	-0.00230184	0.0288251	0.0574103	-0.0374467	-0.0174456	-0.0383758	0.00146288
SLC26A7	0.00153621	0.0112149	0.00242585	-0.00217315	-0.00478171	-0.00138991	0.0402311
RP11-122C21.1	-0.00198198	0.0101989	0.00552963	-0.00228303	-0.0039755	-0.00197607	0.00714878
RUNX1T1	-0.0924036	1.0984	-0.0996181	-0.111375	-0.176771	-0.0871175	0.737771
GS1-5L10.1	-4.5028e-06	0.000103091	-5.52267e-06	-5.58881e-06	-9.03805e-06	-4.48936e-06	-4.50888e-06
RP11-700E23.2	0	0	0	0	0	0	0
RP11-700E23.1	0	0	0	0	0	0	0
RP11-587H10.1	0	0	0	0	0	0	0
RP11-587H10.2	-0.000153034	0.00117359	0.000419238	-0.000189942	-0.000307155	-0.000152578	-0.000153241
RP11-100L22.1	-0.00515429	0.108408	-0.00625893	-0.00519982	-0.0102236	-0.00513894	-0.00516124
RP11-100L22.4	0	0	0	0	0	0	0
RP11-100L22.3	-8.51991e-06	-8.77098e-06	4.26585e-05	-1.05748e-05	-1.71012e-05	-8.49449e-06	-8.53142e-06
CTD-3239E11.2	-0.000428407	0.00240549	0.000856004	-0.000451606	-0.000793932	-0.000427129	-0.000428985
TRIQK	-0.118257	0.179551	0.184809	0.0970355	-0.225332	-0.138219	0.197799
AC117834.1	-4.80146e-05	-4.94296e-05	6.791e-05	-2.44383e-05	-9.63739e-05	0.00178313	-4.80795e-05
C8orf87	-7.38859e-05	-7.60631e-05	0.000369907	-9.17056e-05	-0.000148301	-7.36654e-05	-7.39857e-05
LINC00535	-0.024486	-0.00542661	0.105724	-0.0293967	-0.047796	-0.0238119	0.0252927
RP11-388K12.1	-6.1458e-05	-6.3269e-05	0.000307692	-7.62804e-05	-0.000123356	-6.12746e-05	-6.1541e-05
AC016885.1	-7.71837e-05	-7.94582e-05	0.000386416	-9.57988e-05	-0.00015492	-7.69535e-05	-7.7288e-05
RP11-388K12.2	-2.60564e-05	-2.68242e-05	4.29328e-05	5.21543e-05	-5.23001e-05	-2.59786e-05	-2.60916e-05
FAM92A1	-0.0530711	0.192269	0.112554	-0.0286661	-0.0995324	-0.0537537	0.233337
CTD-2006H14.2	0.00874833	0.016445	-0.00706599	-0.0101596	0.00855449	-0.00673306	-0.00929641
RP11-10N23.2	-0.000462718	-0.000109991	-0.000494177	-0.00053141	0.000698913	-0.000461338	0.0005023
RBM12B	0.051355	0.0897297	-0.0501679	-0.112246	0.0921236	-0.131723	-0.0394435
RP11-10N23.4	-0.000209046	-0.000215205	-0.000215849	-0.00025946	0.000378801	-0.000208422	-0.000209328
RBM12B-AS1	0.000565948	0.00045698	-0.000957464	-5.77386e-05	0.000392616	-0.00152412	0.003536
RP11-10N23.5	-0.00227062	-0.00101294	-0.000763127	-0.00179183	0.0021272	-0.00125973	-0.00150488
TMEM67	0.0013207	0.127445	-0.0286833	-0.0547885	0.0233071	-0.0345293	0.086535
RP3-388N13.3	-0.000101423	0.000798397	0.000188537	-0.000125883	-0.00020357	-0.00010112	-0.00010156
PDP1	0.0492536	0.0670732	-0.116624	0.0649411	0.0164084	-0.0493472	0.00484461
MIR378D2	0.00318041	-0.00154512	-0.00229439	0.000206685	0.00149703	0.00154355	-0.00262405
KB-1184D12.1	0	0	0	0	0	0	0
CDH17	-0.00403243	-0.00113102	0.0119024	0.000245998	-0.00742907	-0.00337016	0.00100074
GEM	-0.0485447	-0.0705561	-0.10807	-0.0174858	-0.0461221	-0.0771386	1.37332
RAD54B	-0.0183176	0.0248075	0.0134652	-0.023552	0.0041802	-0.0135371	-0.000483689
FSBP	-0.00549505	0.000350214	-0.00337927	-0.00676832	0.00683282	-0.00386054	0.0033899
KIAA1429	0.0284938	-0.0145597	-0.038323	-0.139298	0.123781	-0.179957	-0.0693381
RP11-267M23.3	-0.000206801	-0.000212895	-9.00049e-05	-0.000256674	0.000296621	-0.000206184	-0.00020708
AC023632.1	-0.000119864	-0.00339008	-0.00248086	-0.00409696	0.00515015	-0.00348619	-0.00229043
RP11-267M23.4	-0.000681392	0.00881277	0.00360257	-0.00750348	0.000944242	-0.007539	-0.00129983
RP11-22C11.2	-0.00099498	-0.000833874	-0.000975547	-0.000411379	0.000897194	-0.000187966	-0.000996324
ESRP1	-0.00261183	5.63507e-05	0.000549756	-0.00324106	-0.00425714	0.00573637	0.00435018
DPY19L4	-0.0802003	0.373348	0.0974464	-0.0626551	-0.100702	-0.0598015	0.188484
KB-1608C10.2	-0.000200969	3.79838e-05	-0.000202495	-0.000224733	0.000304469	-0.000200369	-0.00020124
INTS8	0.00726537	0.0772224	-0.0191073	-0.0190295	0.00982189	-0.0178693	-0.00256309
CCNE2	-0.0162513	0.0214524	0.0180923	-0.0133815	-0.00400496	0.00834596	-0.0241143
RP11-347C18.5	0.00292066	-0.00182834	-0.0020355	0.000154631	0.00159895	-0.00252896	-0.00229262
NDUFAF6	-0.00355109	0.0164912	0.514124	-0.21341	-0.234511	0.104624	-0.091717
TP53INP1	0.329993	-0.0212404	0.78473	-0.297689	-0.44293	0.566632	-0.235956
MIR3150A	0.00262739	0.00187098	-0.000258679	0.000517076	-0.000627317	-0.000386227	-0.000387906
RP11-320N21.2	-0.000516447	0.000445025	3.86928e-05	0.00118921	-0.000950196	-0.000514907	0.00116293
PLEKHF2	0.662674	0.0777677	-0.0440159	0.0683114	-0.0759679	-0.048504	-0.045344
KB-1047C11.2	-0.00397024	0.0150809	0.0175053	-0.00409598	-0.0144536	-0.0077067	0.0186986
KB-1047C11.1	-2.07044e-05	-2.13145e-05	0.000103664	-2.5698e-05	-4.15578e-05	-2.06426e-05	-2.07324e-05
C8orf37	0.0218578	0.0235265	0.00786552	-0.00803637	-0.00617757	-0.011757	0.0182175
RP11-90D11.1	0.00472505	-0.00077546	-0.00042901	-0.000118901	0.000295612	-0.000463224	-0.000945352
RP11-31K23.2	-1.79701e-05	-1.84997e-05	8.99738e-05	-2.23042e-05	-3.60696e-05	-1.79165e-05	-1.79944e-05
KB-1043D8.8	0	0	0	0	0	0	0
GDF6	-0.00048367	0.000117139	0.000708276	-0.000600301	-0.00035132	-0.000482227	0.00520724
UQCRB	-0.25546	-0.523535	0.269311	0.169296	-0.159172	-0.867973	-0.223555
KB-1043D8.6	-0.00045916	0.00153413	0.000133879	6.84132e-05	-0.000301369	-0.00045779	-0.00045978
MTERFD1	-0.00798043	0.0447451	0.00487544	-0.0325484	0.0134482	-0.0404999	-0.012419
PTDSS1	0.00572024	-0.0121238	-0.0319704	0.0790766	-0.0139265	-0.166255	-0.134513
KB-1448A5.1	-4.55255e-05	-4.6867e-05	7.66952e-05	-5.65054e-05	-9.13778e-05	-4.53897e-05	0.00145746
SDC2	-0.667541	-0.410255	1.67342	-0.499908	-1.17676	-0.594388	1.32885
CPQ	-0.398128	0.324778	0.399168	0.0708365	-0.398893	-0.3806	0.568541
KB-1958F4.2	-2.22895e-05	-2.29463e-05	0.000111599	-2.76653e-05	-4.47393e-05	-2.2223e-05	-2.23196e-05
KB-1000E4.2	-5.82684e-06	-5.99855e-06	2.91746e-05	-7.23219e-06	-1.16957e-05	-5.80945e-06	-5.83471e-06
TSPYL5	0.036384	0.0258359	-0.0190512	0.0345435	-0.0211	-0.013439	0.0681832
MTDH	-0.156706	-0.140169	0.161308	-0.0268764	-0.0709576	0.434472	-0.13029
LAPTM4B	-0.224578	0.365179	0.611814	-0.264443	-0.334861	-0.185272	0.171815
MATN2	-0.0841083	0.295527	0.193953	-0.0918904	-0.118608	-0.0661851	0.0481353
RPL30	0.717524	-1.31221	-0.751125	-0.56312	0.950605	-1.13512	-0.984537
KB-1208A12.3	0.0158968	0.00677016	-0.00900536	-0.00622281	0.00655155	-0.00682289	0.0242608
C8orf47	-0.0462238	-0.0364032	0.170422	-0.0486228	-0.0823139	-0.046088	-0.0225279
HRSP12	-0.416971	-0.026142	1.32137	-0.459232	-0.75625	-0.361218	-0.0914662
POP1	-0.0179919	-0.0169927	0.0180922	-0.0351412	0.0158792	-0.0326412	-0.00588763
NIPAL2	0.0498692	0.172728	0.0382761	0.00477369	-0.0729302	-0.0125315	0.14795
KB-1458E12.1	-0.00224319	0.00143598	0.00867402	-0.00265486	-0.00449903	-0.0022365	0.00704518
STK3	-0.281423	0.493817	0.655243	-0.149153	-0.531785	-0.265037	0.637764
KCNS2	-0.000110014	0.000993361	-0.000134931	0.000247019	-0.000220813	-0.000109686	-0.000110163
KB-1517D11.4	-3.54422e-06	-3.64866e-06	1.77457e-05	-4.39903e-06	-7.11398e-06	-3.53364e-06	-3.54901e-06
KB-1205A7.2	-3.06944e-05	-3.15989e-05	9.41613e-05	1.93611e-05	-6.16094e-05	-3.06028e-05	-3.07358e-05
RP11-44N12.5	-0.00060355	-0.000621333	0.0026957	-0.000615542	-0.00112287	1.97269e-05	-0.000604366
OSR2	-0.0142856	-0.0116578	0.0595817	-0.0160524	-0.0346882	0.0420347	0.119832
RP11-44N12.2	-0.000311878	-0.000321068	-0.000279806	-3.5395e-05	0.000308047	-0.000310948	-0.0003123
RP11-410L14.2	7.8506e-05	-0.00247179	0.0804907	-0.0380482	-0.0313911	-0.0206897	0.0448074
VPS13B	-0.0556889	0.318649	0.136737	-0.13919	-0.09018	-0.231145	0.297164
CTD-2340D6.2	0	0	0	0	0	0	0
RP11-402L5.1	0.00116333	0.000176424	-0.000127324	-0.000187043	0.000123732	-0.000150249	-0.000150902
COX6C	-0.858228	0.222038	1.53866	-0.596845	-0.921048	-0.979487	0.221154
RGS22	-0.00225324	0.00980084	0.00581417	-0.00218766	-0.0042625	-0.00155681	0.00911216
FBXO43	-0.0062056	-0.00114849	0.0163193	-0.0053799	-0.00561355	-0.00497146	-0.00715688
POLR2K	-0.282335	0.290462	0.493115	-0.477104	-0.107059	-0.268109	0.319666
SPAG1	0.00259909	-0.0134311	0.0762924	-0.0708301	-0.000114336	-0.0316912	-0.0365011
RNF19A	-0.143892	-0.0625514	-0.338756	-0.650146	0.627778	-0.545326	-0.322568
KB-1991G8.1	-8.08971e-05	0.000888633	0.000151747	-0.000100408	-0.000162373	-8.06558e-05	-8.10064e-05
KB-173C10.2	-0.00289866	-0.00108601	-0.000974006	-0.0035969	0.00356968	-0.00289002	-0.00290257
KB-173C10.1	-0.000662375	-0.000681889	-0.000548343	-0.000822085	0.00111438	-0.000660399	-0.000663269
KB-1615E4.2	-0.00345204	-0.00586523	0.00986144	-0.00808671	-0.00654578	-0.00612007	-0.00692568
KB-1615E4.3	-0.000174342	-0.000179479	0.00021931	-0.000216387	6.33842e-05	-0.000173821	-0.000174577
ANKRD46	-0.0202761	0.15947	0.109564	-0.13455	-0.0139225	-0.00847709	0.00320152
SNX31	-0.0027169	0.00412943	0.00634578	-0.00329462	-0.00534716	-0.00163848	0.0473564
KB-1083B1.1	0	0	0	0	0	0	0
PABPC1	0.390824	-1.00332	-1.03517	0.760371	0.116726	-0.903813	-0.728377
YWHAZ	0.327079	-0.378893	-0.807321	-0.208094	0.630548	-0.800751	0.103626
RP11-302J23.1	0.0066602	0.00014335	-0.000139284	0.000256704	-0.000642515	0.00305213	-0.000438291
KB-1460A1.1	-0.000343313	-0.000353429	-0.000421061	0.000111458	0.000133037	0.000375248	-0.000343777
KB-1460A1.3	-0.000103461	-0.000106509	-0.000104082	-7.14103e-05	-2.15317e-06	0.00309895	-0.0001036
KB-1460A1.5	0.0232256	0.0109589	0.00657811	-0.0051534	-0.00505743	0.00647929	0.000324916
ZNF706	0.165792	-0.0388488	0.179823	0.36559	-0.407168	0.559637	-0.0750896
KB-1410C5.5	-0.000687584	-0.000159312	-0.00119194	0.0035957	-0.00161948	-0.00145818	0.00262468
KB-1410C5.2	-7.93105e-06	-8.16477e-06	3.97101e-05	-9.84391e-06	-1.59192e-05	-7.90739e-06	-7.94176e-06
KB-1410C5.3	-0.000241122	-0.000248227	0.000435159	-0.00023336	-9.14902e-05	-0.000240403	0.000585115
KB-1930G5.3	-6.51714e-06	-6.7092e-06	3.26309e-05	-8.08899e-06	-1.30812e-05	-6.4977e-06	-6.52595e-06
KB-1930G5.4	-0.000199021	0.000456682	0.000500229	-0.000122486	-0.00039945	-0.000198428	0.00173627
KB-1562D12.1	-0.000796101	0.000745888	-0.000347458	-0.000988044	-0.0015975	-0.000793726	-0.000797176
GRHL2	-0.00873593	-0.00393739	-0.0079743	-0.0106997	-0.0167199	-0.00870994	-0.00321824
NCALD	-0.218478	0.279525	-0.0934769	-0.253665	0.128286	-0.211243	0.699458
KB-1107E3.1	-0.000753713	-0.000259627	-0.000824737	-0.00093544	0.00130991	-0.000751465	-0.000754731
RRM2B	0.174037	0.197233	-0.0201258	0.11674	-0.106125	-0.128213	0.0107275
KB-431C1.4	0.108578	-0.0265835	-0.0222338	0.0820024	-0.0405572	-0.0320213	-0.0276632
UBR5	-0.0348578	0.227091	-0.0187413	-0.0861398	0.00214105	-0.160527	0.314204
KB-431C1.5	0.00310584	0.000640534	-0.000804894	5.53684e-05	0.000303986	-0.0010026	-0.00100695
KB-1980E6.3	-0.00656914	-0.00413206	0.00343376	-0.011191	0.000771379	0.118371	-0.00956578
ODF1	-3.75786e-05	-3.8686e-05	6.04306e-05	-4.66419e-05	5.34322e-06	-3.74665e-05	-3.76293e-05
KLF10	-0.211356	0.684103	-0.0233585	0.35518	-0.386832	-0.19261	0.414993
KB-1732A1.1	-0.0234221	0.110114	0.00200985	-0.00300098	-0.0167075	-0.0262762	0.0191281
AZIN1	-0.0943861	0.105815	0.0483282	0.193154	-0.173846	0.0328043	-0.0455888
KB-1254G8.1	0.00221753	-0.00133808	-0.00122735	-0.00327193	0.00329845	-0.000727212	-0.00385738
KB-1507C5.2	-0.0197245	-0.000648555	0.0923995	-0.0373698	-0.0400508	-0.00816061	0.00476597
KB-1507C5.4	0.00023819	-0.0102234	-0.0043894	0.0518944	-0.0290485	-0.0120889	-0.0111321
KB-1639H6.2	-0.00025132	0.000769398	-1.40079e-06	0.000268079	-0.0002572	-0.00025057	-0.000251659
ATP6V1C1	-0.127596	0.0932298	0.158833	0.234303	-0.265935	-0.204976	-0.0173524
KB-1639H6.4	-4.78726e-05	0.000229509	-3.4343e-05	0.000134993	-9.60888e-05	-4.77298e-05	-4.79373e-05
C8orf56	-0.00179235	0.034682	-0.00177111	-0.00198273	-0.00304342	-0.001787	-0.00179477
BAALC	-0.0516569	0.484612	-0.0555508	-0.061441	-0.0134941	-0.053079	-0.0296566
RP11-318M2.2	-0.00313977	0.0357467	0.00143292	-0.0036357	-0.00639938	-0.00112314	0.0201148
RP11-318M2.3	0	0	0	0	0	0	0
FZD6	-0.0301355	0.334428	0.0542501	-0.055687	-0.0603116	0.0335267	-0.025679
CTHRC1	-0.0620248	0.215968	0.0411593	-0.074747	-0.112503	0.251477	0.977271
RP11-1C8.6	-0.00179335	0.00404025	-0.000805201	-0.00104577	0.000578191	-0.000115557	0.00114615
SLC25A32	0.0680918	0.111456	-0.0752457	-0.0777175	0.0754594	-0.0671122	0.0220324
DCAF13	0.0396398	0.0542791	0.0884419	-0.166886	0.0457914	-0.162329	-0.0118242
RP11-1C8.5	-0.000791644	0.00138858	-0.000282113	-0.00074482	0.000554184	-0.000302927	-0.000792713
RP11-1C8.7	-4.49356e-05	-4.62598e-05	-5.51132e-05	-1.79626e-06	5.15805e-05	-4.48016e-05	-4.49963e-05
RP11-1C8.4	-4.13728e-05	-4.2592e-05	0.000116897	-5.13512e-05	-2.59693e-05	-4.12494e-05	-4.14287e-05
RIMS2	-0.00599119	0.0059672	0.00759146	-0.00408751	-0.00356057	-0.00427127	0.00560943
DPYS	-0.508616	-0.209723	1.51199	-0.566325	-0.85452	-0.471085	-0.119386
DCSTAMP	-0.00140503	-0.00538551	-0.00641362	0.0243269	-0.0103885	-0.00531616	-0.00502213
LRP12	-0.0537105	0.0545351	0.000547542	-0.00551801	-0.0126703	-0.0516365	0.166462
RP11-127H5.1	-0.00170428	0.0122468	0.00241663	-0.00164008	-0.00319553	-0.00169919	0.0141923
RP11-574O7.1	-0.000293041	0.00115609	2.18208e-05	-0.00036371	-0.000588136	-0.000292167	0.0102637
ZFPM2	-0.101972	0.434204	-0.0960974	-0.122466	-0.197772	-0.101107	2.002
RP11-642D21.2	-8.66832e-05	0.00172515	-0.000106316	-4.25654e-05	-0.000173986	-8.64245e-05	-8.68003e-05
RP11-152P17.3	-2.54085e-05	0.000322542	3.63598e-05	-3.15366e-05	-5.09997e-05	-2.53327e-05	-2.54428e-05
RP11-778D12.2	0	0	0	0	0	0	0
RP11-395G23.3	-0.00358736	0.0979178	-0.00857192	0.0125522	-0.0262561	-0.0121823	0.112467
OXR1	0.0286986	0.759012	0.00884786	-0.018185	-0.206778	-0.0248106	0.491346
RP11-649G15.2	-0.00319949	0.00746314	0.00708297	-0.00192996	-0.00534363	-0.00318995	0.00149321
ABRA	-0.000244873	-0.000252088	-0.00030033	0.000713166	-0.000273567	0.00147869	-0.000245203
ANGPT1	-0.0404101	-0.0315443	0.0464501	-0.0154935	-0.0785182	-0.0383083	0.809355
RSPO2	-0.00133181	-0.000507915	0.00143244	-0.000503597	-0.00267199	-0.00132784	0.0361828
EIF3E	0.428032	-0.000582852	-0.0048671	0.139935	-0.121585	-0.440206	0.287312
RP11-35G22.1	-0.000225277	0.0001334	-0.000151264	5.04749e-05	8.0357e-05	-0.000224605	-0.000225582
EMC2	-0.140562	0.280615	0.194841	-0.143967	-0.108745	-0.0386384	0.388457
RP11-790J24.1	-0.000105867	0.00122215	9.04072e-05	-4.19002e-05	-0.000212489	-0.000105551	-0.00010601
TMEM74	-0.00516806	-0.00584623	0.0260201	-0.00717942	-0.011636	-0.000805795	0.0165903
RP11-1084E5.1	-0.0015756	0.00473907	0.00189978	-0.00189955	-0.00296171	0.0407608	0.00342833
TRHR	-1.74046e-05	-1.79175e-05	3.89004e-05	-2.16023e-05	-3.49345e-05	-1.73527e-05	0.000462162
NUDCD1	0.0261028	0.123097	0.0248747	-0.0416845	-0.0113242	-0.0361817	0.00974687
RP11-122A21.2	-0.000147833	-0.000152189	-5.26514e-05	2.06383e-05	-0.000296716	-0.000147392	0.0056216
ENY2	-0.310294	0.295379	0.510011	0.216032	-0.522691	-0.475518	-0.0080234
PKHD1L1	0.150703	0.0743958	-0.00785962	-0.0147703	-0.0244287	0.338264	-0.0105425
EBAG9	0.0428002	0.0599816	0.113102	-0.088625	-0.0328263	0.152116	-0.0629521
SYBU	-0.170905	0.0305723	0.795122	-0.268213	-0.424072	-0.214392	-0.0291743
RP11-422N16.3	0.000343373	0.000323126	0.00650695	-0.00183874	-0.00297239	-0.0014772	0.000991364
KCNV1	-2.2779e-05	-2.34503e-05	3.79333e-05	-2.8273e-05	-4.57219e-05	-2.27111e-05	-2.28098e-05
RP11-696P8.2	0	0	0	0	0	0	0
RP11-211F2.1	0	0	0	0	0	0	0
RP11-238I10.1	0	0	0	0	0	0	0
KB-1299A7.2	0	0	0	0	0	0	0
RP11-946L20.2	-0.00155573	-0.00118166	0.00727814	-0.0019307	-0.00290599	-0.00155109	-0.00155783
RP11-946L20.4	-0.0023568	0.00532267	0.00758511	-0.00258865	-0.00467399	-0.00234977	0.00935059
RP11-114O8.1	0	0	0	0	0	0	0
RP11-1101K5.1	-0.000687427	0.000829674	0.0016235	-0.000695022	-0.00137948	-0.000685376	0.00795237
RP11-58O3.2	-1.80197e-05	-1.85507e-05	9.02218e-05	-2.23657e-05	-3.6169e-05	-1.79659e-05	-1.8044e-05
CSMD3	-0.00337088	0.00373269	0.00735406	-0.00184909	-0.00595934	-0.000240609	0.0196895
RP11-67H2.1	-6.99914e-05	-7.20539e-05	0.000350411	-8.68718e-05	-0.000140484	-6.97826e-05	-7.00859e-05
RP11-267L5.1	0	0	0	0	0	0	0
TRPS1	-0.165874	-0.276757	-0.213165	0.206826	0.0345455	-0.29435	0.224555
AF178030.2	-0.000634253	-0.00065294	-0.000747504	-0.00059227	0.00108005	-0.000632362	-0.00063511
LINC00536	-0.00115627	0.00389136	0.00218777	-0.000996008	-0.00228129	-0.00115282	0.00800976
RP11-536K17.1	0	0	0	0	0	0	0
EIF3H	0.211081	-0.463532	-0.149747	0.271574	-0.0111387	-0.524028	-0.147781
UTP23	0.0144623	-0.0279231	-0.0707966	-0.0983713	0.116641	-0.0936644	-0.0144732
RAD21	-0.0515632	0.0333967	-0.168526	-0.0960233	0.192169	-0.531054	-0.121806
RAD21-AS1	0.00433774	-0.00172185	-0.00114265	0.00239237	-0.000565413	-0.00191206	-0.00219744
AARD	-0.00258698	-0.000638271	-0.00161041	0.0012214	0.000463695	-0.00190548	0.0011278
SLC30A8	-0.001236	0.000106657	0.00131778	-0.000577415	-0.000840845	-0.00123232	-0.000425586
MED30	0.119056	0.00670697	-0.14978	-0.0203844	0.10847	-0.232127	-0.0217463
EXT1	-0.454489	0.110824	0.767457	-0.05401	-0.764245	-0.414022	1.51898
SAMD12	-0.0587011	0.171649	0.348542	-0.156171	-0.186931	-0.0678889	-0.0609495
AC023590.1	0.0213344	-0.0147414	-0.0414183	0.0604036	-0.0132925	0.0393729	-0.0270593
TNFRSF11B	-0.0149935	-0.00502708	0.0448224	-0.0159552	-0.0282241	-0.0130266	0.164954
COLEC10	-0.0120984	-0.00648554	-0.0114173	-0.0129515	-0.0237031	-0.0111488	0.54151
RP11-278I4.2	-0.00068606	-0.000446566	0.00222356	-0.00085148	-0.00137674	-0.000684014	0.0106302
MAL2	-0.117222	-0.117092	0.482322	-0.140182	-0.215061	-0.0961409	-0.107039
RP11-4K16.2	-0.000634338	0.0016672	0.00215306	-0.000699061	-0.00127297	-0.000632446	-0.000635194
NOV	-0.0560354	0.410393	0.0546603	0.00176357	-0.107955	-0.045234	0.00617429
RP11-775B15.2	-0.000263679	0.00197179	0.000586223	-0.000327267	-0.00052921	-0.000262892	0.00121748
ENPP2	-0.176064	1.33301	0.086472	-0.0885748	-0.337076	-0.145713	-0.0427351
TAF2	-0.0641087	0.104009	0.0521324	-0.0842582	0.00131819	-0.083582	0.0862114
DSCC1	-0.0180632	0.0411411	0.0272245	-0.0126225	-0.0157228	-0.0190206	0.0251596
KB-1471A8.1	4.37455e-05	0.00230773	0.000475924	-0.000553358	-0.000161909	-0.00166023	-0.00166744
DEPTOR	-0.107911	0.288566	0.224276	0.0186242	-0.220436	-0.0269658	0.0791253
RP11-760H22.2	-0.00863035	0.0200451	0.018174	0.00421151	-0.0169125	-0.00224492	-0.00704422
COL14A1	-0.0408502	-0.0266717	-0.0365858	-0.0481571	-0.0803067	-0.0395372	1.37885
MRPL13	-0.283149	0.147461	0.572902	-0.105911	-0.336018	-0.327687	0.0104008
MTBP	-0.00216053	0.0192752	-0.00416945	-0.0205891	0.0110073	-0.0155235	0.0145083
SNTB1	-0.330974	0.364328	0.80316	-0.328404	-0.424061	-0.395172	-0.107544
RP11-713M15.1	-0.00526344	-0.00495023	-0.00389748	-0.00617711	0.00824619	-0.00524776	-0.00527053
RP11-713M15.2	-0.0190074	-0.00887696	0.0150649	-0.0249464	0.0115755	-0.0195518	-0.0199334
RP11-369K17.1	-0.00120689	0.00449883	0.00376823	-0.00115185	-0.00242146	-0.00120329	0.00169054
HAS2	-0.00167906	0.00411855	0.000399074	-0.001775	-0.00282035	-0.00167406	0.050091
HAS2-AS1	-0.000525127	-0.000540599	0.00101242	-0.000623877	-0.00105385	-0.00052356	0.0151789
RP11-3G20.1	-1.3376e-05	-1.37702e-05	2.32694e-05	2.55866e-05	-2.68484e-05	-1.33361e-05	-1.33941e-05
RP11-3G20.2	-7.94524e-05	0.00107696	9.9254e-06	-9.86146e-05	-0.00010516	-7.92154e-05	-7.95597e-05
RP11-785H20.1	-3.34594e-05	0.000428699	4.68453e-05	-4.15292e-05	-6.71592e-05	-3.33596e-05	-3.35046e-05
RP11-398G24.2	-0.000714756	0.00281357	0.0016608	-0.00044014	-0.00143431	-0.000712624	0.0023397
RP11-94A24.1	-0.000229917	-0.000236692	0.00115082	-0.000285365	-0.000461455	-0.000229231	-0.000230228
RP11-96B2.1	-0.000788243	-2.94312e-05	0.00281221	-0.000929374	-0.00102685	-0.000785892	-0.000789308
LINC01151	-0.00674085	-0.00515711	0.0305479	-0.00786995	-0.0127378	-0.00672078	0.000791073
RP11-973F15.2	-4.74561e-05	-4.88546e-05	0.000237596	-5.89017e-05	-9.52528e-05	-4.73145e-05	-4.75202e-05
RP11-44N11.2	-0.00753642	-0.0154549	0.0215266	-0.00881472	-0.00388318	-0.00438341	-0.0112944
RP11-44N11.3	0.000568763	-0.00108577	0.00357118	-0.00141658	-0.00110037	7.75894e-05	-0.00173072
ZHX2	0.00984883	0.0427816	0.232253	-0.166939	-0.0888524	-0.100267	0.181482
RP11-557C18.4	-0.00066191	0.000562235	-0.000480006	0.00051644	-0.000160412	0.00252512	-0.000662804
RP11-557C18.3	0.00093651	0.000668512	0.000705432	-0.000330719	-0.000408723	-0.000333538	-0.000334988
DERL1	-0.232465	-0.0903449	0.0482458	-0.231211	0.123391	0.596655	-0.247888
TBC1D31	-0.136987	-0.117635	-0.134206	-0.170532	0.231724	-0.155552	-0.105457
FAM83A	0.000865565	-0.00178904	0.00415118	-0.00168145	-0.0011535	-0.00173268	-0.00174021
RP11-539E17.5	-2.5246e-05	-2.59899e-05	0.000126402	-3.13349e-05	-5.06735e-05	-2.51706e-05	-2.52801e-05
FAM83A-AS1	-0.0571862	-0.0376401	0.248728	-0.0637085	-0.10868	-0.0564978	-0.051347
C8orf76	-0.0214453	-0.0237313	0.0126043	-0.0355463	0.0293983	-0.0867878	-0.0753979
ZHX1-C8ORF76	-9.95854e-06	0.00148484	0.00615603	-0.00928042	0.00167184	-0.00695538	0.00667222
ZHX1	-0.105758	0.146069	0.313279	-0.0819118	-0.179681	-0.173233	0.159728
ATAD2	-0.132424	-0.0634292	0.310403	-0.256543	-0.0124065	-0.278685	-0.116022
WDYHV1	-0.037911	0.0262782	0.0938466	-0.0127317	-0.0621029	-0.0339845	0.127218
FBXO32	-0.172449	-0.192568	-0.207154	-0.280509	0.300015	0.0707756	0.500747
RP11-174I12.2	0	0	0	0	0	0	0
CTD-2552K11.2	-0.000131583	0.000917727	0.000286796	-0.000163317	-0.000264102	-0.00013119	0.000837658
KLHL38	-4.29594e-05	0.000548765	6.05707e-05	-5.33204e-05	-8.62272e-05	-4.28312e-05	-4.30174e-05
ANXA13	-0.0776858	-0.066757	0.295716	-0.0851924	-0.140123	-0.0620647	-0.0662204
FAM91A1	0.00235334	0.131528	0.0761063	0.210636	-0.205857	-0.206605	-0.0165256
FER1L6	-0.00176571	0.000645313	0.0064291	-0.00219125	-0.00345322	-0.00176045	0.00769631
RP11-245A18.1	0	0	0	0	0	0	0
FER1L6-AS1	-0.00017928	0.00107071	-9.75418e-05	-0.000222517	-0.000207906	-0.000178746	0.00210631
RP11-959I15.4	0	0	0	0	0	0	0
FER1L6-AS2	-8.85004e-05	0.00118262	0.000111133	-0.000109845	-0.000177633	-8.82364e-05	-8.862e-05
RP11-37N22.1	-0.00290082	0.0144139	-0.00229215	0.00024593	-0.00114806	-0.000765182	0.00365072
RP11-383J24.1	-0.000359546	-0.000110368	0.00149729	-0.00035878	-0.000707838	0.000576575	0.000227237
RP11-383J24.6	0.00426947	0.0172983	-0.0277568	0.0095101	0.0123968	-0.0438005	-0.0406737
TMEM65	-0.0667011	0.300675	-0.0297467	-0.0257573	-0.0289816	-0.100655	0.151005
TRMT12	0.0264661	0.021236	-0.00624443	-0.0169963	0.0105465	-0.0453957	0.022037
RNF139-AS1	0.0671902	-0.0575725	-0.0813666	-0.0684131	0.106403	-0.0467144	-0.058072
RNF139	0.215554	-0.189809	-0.290007	-0.146436	0.299766	-0.227228	-0.0883394
TATDN1	-0.106463	-0.0200399	0.234555	-0.0791327	-0.102826	-0.171162	0.192335
RP11-158K1.3	0.0136001	-0.00182841	-0.0113486	-0.00445658	0.0101838	-0.00993679	-0.0036006
NDUFB9	-0.705097	-0.215135	1.46874	-0.407517	-0.884997	-0.660774	0.0983382
MTSS1	0.279578	0.574991	0.808599	0.182687	-0.843275	-0.69099	-0.263185
RP11-532M24.1	0.010118	-0.000488171	-0.00135936	-0.000106787	0.000559504	-0.000851466	-0.00145218
RP11-1082L8.4	-0.000282454	7.52353e-05	-0.000346422	0.00125657	-0.000566889	-0.000281612	-0.000282836
RP11-1082L8.3	-0.000352894	0.000419901	-0.000220837	0.00114181	-0.000708245	-0.000351841	0.00110507
LINC00964	-0.00151642	0.0201094	0.000638547	-0.00162072	-0.0025077	-0.00151189	2.6197e-05
RP11-1082L8.2	-1.29836e-05	-1.33662e-05	6.50072e-05	-1.6115e-05	-2.60606e-05	-1.29448e-05	-1.30011e-05
ZNF572	0.00950941	0.00833651	0.00447023	-0.00512666	-0.00135495	-0.00367902	0.000324425
RP11-6D1.3	-0.000712268	-0.00031591	5.67874e-05	-0.000388413	0.000244419	-0.000710143	0.00167256
SQLE	-0.106355	0.0168851	0.738227	-0.28185	-0.344911	-0.132331	-0.171989
KIAA0196	-0.0481519	0.263985	0.0156916	-0.00390577	-0.04927	-0.119916	0.00773657
KIAA0196-AS1	0	0	0	0	0	0	0
NSMCE2	-0.154816	0.482895	0.264819	-0.146163	-0.196868	-0.157119	0.238617
RP11-550A5.2	-0.000252635	-0.000260079	0.000835913	-0.000278295	-0.000355124	0.00179362	-0.000252976
TRIB1	-0.31965	-0.0340616	0.00732242	0.821756	-0.636441	0.588852	-0.219528
RP11-136O12.2	-0.00961072	-0.00470654	0.0440222	-0.0112975	-0.0192264	-0.00958214	-0.000815649
RP11-697B24.1	0	0	0	0	0	0	0
LINC00861	-0.544845	-0.603553	-0.608459	-0.693421	0.93016	-0.565124	-0.590573
RP11-622O11.4	-0.000300553	-0.000309409	0.00150424	-0.000373033	-0.00060321	-0.000299657	-0.000300959
RP11-65D17.1	-3.18167e-05	0.000121849	-3.9023e-05	-3.94904e-05	3.60849e-05	-3.17218e-05	-3.18597e-05
RP11-103H7.1	-5.8747e-05	-6.04782e-05	0.000237115	-7.29157e-05	-0.000117915	-5.85718e-05	0.000507935
RP11-103H7.2	-0.00210735	0.0032715	-0.00194278	-0.00239504	0.00260119	-0.00152145	-0.0021102
RP11-103H7.3	-0.000115248	-0.000118644	-4.48363e-05	-0.000143042	0.000161941	-0.000114904	-0.000115403
FAM84B	-0.0466486	0.252373	0.0376778	-0.0897499	-0.00310045	-0.0756391	-0.0644742
RP11-103H7.5	-0.000141538	-0.000145709	-0.000173594	-0.000175673	0.000273836	-0.000141116	-0.000141729
RP11-89K10.1	-0.0102453	0.0349907	0.0240868	-0.00947119	-0.0170658	-0.0133208	-0.00841486
RP11-351C8.1	-4.42246e-05	-4.55278e-05	2.91829e-05	-5.48908e-05	-8.87667e-05	-4.40926e-05	0.00186596
PCAT1	-0.0145775	0.132544	0.000656633	-0.0279049	-0.00575525	-0.0270249	-0.0144503
PCAT2	-0.000417652	-0.00014143	0.00146091	-0.000518365	-0.00048762	-0.000416406	-0.000418216
CASC19	-0.00383012	-0.00190741	0.0141316	-0.00377773	-0.00561853	-0.00381871	-0.00383529
CCAT1	-0.00663072	-0.0118088	0.0567542	-0.0142928	-0.0234786	-0.00630261	-0.0124089
CASC8	-0.00568127	0.0170955	-0.00382172	-0.00540872	0.00403646	-0.00561066	-0.00640819
RP11-382A18.2	-0.00329896	0.0272644	0.00233579	-0.00307578	-0.00455974	-0.00328913	0.000349213
POU5F1B	0.00120317	0.0138481	-8.02313e-05	-0.00683878	0.00247387	-0.00368668	-0.00380056
CASC11	-0.000502369	-0.00129984	-0.00148449	0.00320846	-0.000842952	-0.0018604	-0.00186848
MYC	0.532106	0.515156	-0.0256602	-0.0625537	-0.186058	-0.0964618	1.15637
TMEM75	-0.000361462	-0.000372112	-0.000427786	-0.000400119	0.000599985	0.000867781	-0.00036195
LINC00977	-0.0017459	-0.00034704	-0.00166006	0.00749403	-0.00350225	-0.00174069	-0.00174826
CCDC26	-0.0166775	-0.0137069	-0.0191777	0.0757563	-0.0336863	-0.0170804	-0.00886879
RP11-26E5.1	-6.02098e-05	0.000227418	3.20663e-05	0.000112535	-0.000120851	-6.00302e-05	-6.02911e-05
RP11-419K12.1	0	0	0	0	0	0	0
GSDMC	-0.00089742	0.000560918	0.00321136	-0.00103327	-0.00128959	-0.000894743	-0.000898632
RP11-473O4.5	-0.000215659	-0.000222014	-0.000213389	-0.000205054	0.000343895	-0.000215016	-0.000215951
FAM49B	-0.165028	-1.05019	-0.987884	0.472871	0.381581	-0.950855	-1.05606
RP11-473O4.4	0.00211814	-0.00134995	-0.00205164	-0.00117746	0.00234156	-0.00100486	-0.00179993
RP11-473O4.3	-0.00065678	-0.000379934	-0.000724364	-0.000115428	0.000632768	-0.000654821	0.000244612
ASAP1	-0.1852	1.44743	-0.290973	0.219051	-0.417927	-0.433267	0.909446
KB-1568E2.1	-0.000102901	0.00021659	0.000187783	0.000107228	-0.000206537	-0.000102594	-0.00010304
ADCY8	-0.000398657	0.00309736	0.000654629	-0.000363454	-0.000800077	-0.000397468	0.00248571
RP11-737F9.1	0	0	0	0	0	0	0
RP11-381I15.1	0	0	0	0	0	0	0
CTD-2501M5.1	0	0	0	0	0	0	0
EFR3A	-0.0929034	0.051021	-0.00276153	0.0616045	-0.0386823	-0.325125	0.11578
OC90	-6.48338e-06	-6.67444e-06	-7.95185e-06	3.09658e-05	-1.30135e-05	-6.46404e-06	-6.49214e-06
OC90.1	0	0	0	0	0	0	0
HHLA1	-0.000211996	0.00160349	2.51344e-05	-0.000215244	-0.000185272	-0.000211364	-0.000212283
KCNQ3	-0.00793731	-0.000213563	-0.00673438	-0.00487401	0.00565816	-0.00878653	0.042803
HPYR1	0	0	0	0	0	0	0
LRRC6	-0.0136277	0.0563069	-0.00459841	0.00243969	-0.0156718	-0.0132194	0.0924644
TMEM71	-0.241349	-0.342039	-0.37966	-0.014217	0.328686	-0.337071	-0.276882
PHF20L1	-0.10108	0.120166	-0.21081	0.078969	0.0757989	-0.376916	-0.0176927
AF230666.2	0.000749615	-0.00132233	-0.00162684	-0.00163824	0.00246017	-0.00119882	-0.00181016
TG	-0.00660896	0.0132533	0.00247839	-0.00297368	-0.00241265	-0.00212301	0.0102788
SLA	-0.757889	-1.42408	-1.4895	0.559398	0.565419	-1.24797	-1.38279
WISP1	-0.00170432	-5.07999e-05	-0.00157258	-0.00178142	-0.00304119	-0.00169924	0.0826076
NDRG1	-0.496205	0.389078	0.83496	-0.336814	-0.427518	-0.417584	-0.360556
ST3GAL1	-0.145475	-0.304323	-0.0327239	-0.201093	0.236023	-0.517649	-0.225874
RP11-629O1.2	-0.0178784	-0.0323198	-0.0271393	-0.0327383	0.0500113	-0.05285	-0.0382765
CTD-2588J1.1	-0.00010292	-0.000105953	0.000323411	-0.000127742	-0.000206575	-0.000102613	0.00180351
CTD-2309H9.3	0	0	0	0	0	0	0
RP11-157E21.1	-0.000763784	-0.000542132	-0.000819761	0.00266195	-0.00100241	-0.000761506	-0.000764816
RP11-513H8.1	-0.00108818	0.00068251	-0.000815406	-0.00128727	0.00107287	-0.0019818	-0.00091285
ZFAT	0.0243163	0.0253035	0.00335761	0.0112851	-0.0204461	0.0682335	0.00604831
ZFAT-AS1	-0.000161629	-0.000166391	-0.000198234	0.000411201	-0.000184388	0.00188738	-0.000161847
CTD-2342N23.3	-0.000975089	-0.00100381	0.00283423	0.000208712	-0.00184109	0.000888709	0.00155282
AC083843.1	0.00261921	0.028045	0.018726	-0.00353294	-0.0178601	-0.0266207	0.0160428
AC083843.2	0.000634974	0.00208874	0.00482266	-0.00185363	-0.00185995	-0.00397675	-0.00381854
AC083843.3	-0.00164555	0.00146819	0.00584494	-0.00180065	-0.00250369	-0.00164064	-0.00164777
RP11-1057B8.2	-0.00076871	0.000595785	0.00329097	-0.000880859	-0.00146825	-0.000766417	-0.000769748
RP11-452N4.1	-0.000928097	0.00124706	0.00264656	-0.000438785	-0.00186228	-0.000925329	0.00458038
RP11-343P9.1	0	0	0	0	0	0	0
KHDRBS3	-0.058839	0.197192	0.137915	-0.0443914	-0.130978	-0.0599162	0.536762
RP11-149P24.1	-0.000104217	0.000147351	0.000375398	-5.21025e-05	-0.000209177	-0.000103906	-0.000104357
RP11-431D12.1	0	0	0	0	0	0	0
RP11-30J20.1	-0.0186519	-0.00971541	0.073516	-0.0218353	-0.0334385	-0.0167032	0.0128094
RP11-238K6.1	-0.00198378	0.00245811	0.0041646	0.000333309	-0.0039791	-0.00197786	0.014754
RP11-238K6.2	-0.000152436	0.00072971	0.000182822	-0.0001892	-0.000305956	-0.000151982	0.00331692
RP11-489O18.1	-0.0144166	-0.015576	-0.017919	0.0699699	-0.030109	-0.0125705	-0.0156339
FAM135B	-0.0020404	0.00416827	0.0019187	-0.00181744	-0.0040926	-0.00203432	-0.00059114
COL22A1	-0.00325372	0.00101461	0.0105699	-0.00168578	-0.00610244	0.000592372	0.00825804
RP11-324F11.1	0	0	0	0	0	0	0
CTD-2534J5.1	-3.00432e-05	0.000687704	-3.68478e-05	-3.72891e-05	-6.03023e-05	-2.99535e-05	-3.00837e-05
RP11-398H6.1	-0.0012672	-0.00130453	-0.00112042	0.000133085	0.00100502	-0.00126342	-0.00041093
KCNK9	-0.00274924	-0.00421978	0.0216626	-0.00567827	-0.00914316	0.00140031	-0.00112442
TRAPPC9	-0.104831	0.219867	0.175797	-0.0874059	-0.11815	-0.127792	0.124132
RP11-284H18.1	-0.000526099	0.000266635	0.00242191	-0.000652958	-0.0010558	-0.000524529	-0.000526809
C8orf17	0.000661638	-0.000574697	-0.000905829	-0.000591909	0.00110549	-0.00100676	-0.00101113
CTA-204B4.2	0.00888367	0.0346861	-0.00392335	-0.00740922	-0.000408281	-0.020675	0.0267187
CHRAC1	0.0747848	0.000437076	-0.109772	0.0195284	0.0562647	-0.178201	0.0542227
CASC7	-0.0139652	-0.053836	-0.130758	0.0936493	0.0353048	-0.176264	0.0103961
AGO2	-0.0469479	0.0187798	-0.0603657	0.00576283	0.030982	-0.075131	0.0671101
PTK2	-0.121046	0.988562	0.270011	-0.161473	-0.504222	-0.253413	1.55948
RP11-128L5.1	-2.89782e-06	6.63464e-05	-3.55417e-06	-3.59674e-06	-5.81653e-06	-2.88918e-06	-2.90174e-06
DENND3	0.113743	0.239411	-0.277295	0.472165	-0.212475	-0.0975741	-0.0814284
RP11-809O17.1	-0.0112409	-0.017682	-0.0297028	0.0472251	-0.00840107	0.0271915	-0.0261022
SLC45A4	-0.0539225	0.155878	-0.0716871	0.0916769	-0.0389031	-0.064304	-0.0694675
RP11-10J21.4	-0.000945415	0.000250339	-0.00115946	0.00190444	-0.000423707	-0.000214176	-0.000946691
RP11-10J21.3	-0.000474014	0.000310315	-0.000458636	-0.000216664	0.000248838	-0.0004726	0.00291224
RP11-10J21.5	-2.32454e-05	-2.39304e-05	-5.1767e-06	-2.88518e-05	3.02191e-05	-2.31761e-05	-2.32768e-05
RP11-10J21.6	-1.02858e-05	-1.05889e-05	5.15001e-05	-1.27666e-05	-2.06457e-05	-1.02551e-05	-1.02997e-05
CTD-3064M3.1	-7.34019e-05	-7.55649e-05	0.000367484	-9.11048e-05	-0.000147329	-7.31829e-05	-7.3501e-05
GPR20	-0.0126505	-0.0118023	-0.0143709	-0.00165099	-0.0245966	-0.0122497	0.503668
CTD-3064M3.4	-0.0020437	0.000146764	0.00500155	-0.000342691	-0.00264967	-0.00156453	-0.00170144
PTP4A3	-0.187299	0.433081	0.036644	-0.0815233	-0.299973	0.152012	1.94873
CTD-3064M3.7	-0.00442897	0.0147762	-0.00506802	-4.58729e-05	-0.00614478	-0.00414293	0.112321
AC138647.1	-0.000107668	-0.000110841	-0.000108502	-0.000133635	-0.000216104	-0.000107347	0.0063173
RP11-953B20.1	0	0	0	0	0	0	0
LINC00051	-7.21942e-05	0.000552003	0.000198251	-8.9606e-05	-0.000144905	-7.19788e-05	-7.22918e-05
TSNARE1	-0.0196984	0.0291947	0.0334595	-0.0140166	-0.0197156	-0.0220516	0.0216085
RP13-467H17.1	0.00412571	-0.0012257	-0.00246768	-0.000257887	0.00194788	-0.00218829	-0.00219779
BAI1	-0.000533371	-0.00238104	-0.00431804	-0.000966986	0.00364475	-0.00287653	0.00281247
ARC	-0.0177631	0.139619	-0.0221314	0.0045293	-0.0149821	-0.00340447	0.04995
AP006547.3	-1.39734e-05	0.000319898	-1.71383e-05	-1.73436e-05	-2.80474e-05	-1.39317e-05	-1.39923e-05
AC145123.2	0	0	0	0	0	0	0
PSCA	-0.00171697	0.00178025	0.00123257	0.000600443	-0.0017283	-0.00130686	0.00391139
LY6K	-0.0694259	0.00949216	0.282197	-0.0600207	-0.143432	-0.0345155	-0.0352962
CTD-2292P10.4	0.000909523	0.00216244	0.00541313	-0.000913733	-0.00310053	-0.000370952	-0.00169441
THEM6	-0.113756	0.224132	0.108059	-0.167758	0.014788	-0.0874975	-0.128414
CTD-2292P10.2	-1.62796e-05	-1.67593e-05	-1.99668e-05	-2.02059e-05	3.14977e-05	-1.6231e-05	-1.63016e-05
SLURP1	-5.88853e-05	0.000419825	-7.22223e-05	2.46328e-05	-2.92557e-05	-5.87096e-05	-5.89648e-05
LYPD2	-0.138076	0.0832311	-0.169704	0.523089	-0.266329	-0.137719	-0.140779
RP11-706C16.7	-0.0355324	-0.0320846	0.154068	-0.0420685	-0.0625779	-0.0263095	-0.0311656
LYNX1	-0.0342907	0.0734991	0.0949436	-0.00681897	-0.0695561	-0.0328908	0.0525237
LY6D	-1.28009e-05	-1.31782e-05	-1.57003e-05	-1.58883e-05	-2.56941e-05	-1.27628e-05	0.000780334
RP11-706C16.8	0.0010324	-0.000115632	-7.00563e-05	7.00978e-06	1.16494e-05	-0.000111987	-0.000112474
RP11-706C16.5	0	0	0	0	0	0	0
GML	-0.00535996	-0.0039054	-0.00445349	-0.00594175	0.00828869	-0.005344	-0.00536719
CYP11B1	-3.64204e-05	-3.74936e-05	-4.46694e-05	-4.52044e-05	7.04657e-05	-3.63117e-05	-3.64696e-05
CYP11B2	-3.1129e-05	0.000712555	-3.81796e-05	-3.86368e-05	-6.24818e-05	-3.10362e-05	-3.11711e-05
RP11-273G15.2	0.00755727	0.00166455	0.0351505	-0.0122076	-0.0156429	-0.00431279	0.000305832
LY6E	-0.180762	0.158803	-1.14998	0.0306502	0.578026	-0.716771	-0.240703
C8orf31	0.00426665	-0.00346825	-0.00897123	0.00452948	0.00148486	-0.00524456	0.0238789
RP11-520P18.5	0	0	0	0	0	0	0
LY6H	-0.00333392	0.0661581	-0.00406104	-0.00355823	-0.00567122	-0.00332398	-0.00298311
GPIHBP1	-0.0545138	0.88267	-0.0617758	-0.0632066	-0.105798	-0.0435258	-0.0446132
ZFP41	-0.00965359	0.0205365	0.0134371	-0.00949051	-0.00427161	-0.0137713	-0.00339655
ZFP41.1	-0.00149185	0.00221717	0.00569784	-0.0015698	-0.00299291	-0.00148741	-0.000684038
GLI4	-0.02331	-0.0799818	-0.0766429	-0.0718869	0.114877	-0.0893009	-0.0374693
RP13-582O9.5	-0.0293884	-0.0524684	0.10949	-0.0444193	-0.0333575	-0.00630547	0.0209854
ZNF696	-0.00691701	0.00584461	0.00318543	-0.0250321	0.0150786	-0.00906588	-0.0125583
RP13-582O9.7	-0.0136316	-0.00920558	0.0257384	-0.00604887	-0.010022	0.00145675	-0.000646095
TOP1MT	0.0371815	0.0271833	0.102048	0.00596988	-0.0739651	-0.0183221	-0.0393257
RHPN1-AS1	-0.00157675	0.000213525	0.00416186	-0.000511688	-0.00217341	-0.0010367	-0.0001294
RHPN1	-0.0309608	0.0845594	-0.0266501	-0.0283863	0.0246282	-0.0189059	-0.0256248
RP11-909N17.2	-4.69632e-06	-4.83472e-06	2.35142e-05	-5.82901e-06	-9.42649e-06	-4.68231e-06	-4.70267e-06
RP11-909N17.3	0.000363041	-9.34143e-05	1.57664e-05	5.9692e-05	-4.42002e-05	-9.04696e-05	-9.08629e-05
MAFA	0.0336545	0.00224177	-0.00298109	-0.00326995	0.00192023	0.00289033	-0.00533985
ZC3H3	-0.0222463	0.0328581	0.0366262	-0.00742111	-0.0228733	-0.0646558	0.00711538
RP11-661A12.5	-0.0203075	-0.00991287	0.0165497	0.0451768	-0.0358273	-0.0211052	-0.0107906
7SK.1	0.0040291	-0.000301351	-0.00161317	0.000926128	0.000322718	-0.00181345	4.43579e-05
GSDMD	-0.279548	0.328514	0.137371	-0.204628	0.0287105	-0.393852	-0.274742
MROH6	-0.0211633	-0.00115151	0.00151251	0.039296	-0.0259214	-0.00777447	-0.000789293
RP11-661A12.9	-0.000379359	0.000523024	0.000153878	2.53791e-05	-0.00018471	-0.000378227	0.000429969
NAPRT1	-0.307951	-0.0813829	0.419787	0.221219	-0.387393	-0.343441	-0.218703
RP11-661A12.7	-0.00118883	0.00319529	0.000488184	0.000254919	-0.000917129	0.0014557	-0.00119044
EEF1D	0.244571	-0.499625	-0.42762	-0.10564	0.383301	-0.132874	0.0299211
TIGD5	0.030867	-0.00532176	0.02199	-0.0324153	0.0071151	-0.0144449	-0.00405066
RP11-661A12.14	0.0118369	-0.00340491	-0.00745637	-0.0119139	0.0129977	-0.00929289	-0.00474447
PYCRL	0.0551654	-0.0165365	0.0995018	-0.0589738	-0.0262089	0.0195682	-0.0183593
TSTA3	-0.252854	-0.0914676	0.401363	-0.315826	-0.0327786	-0.169218	-0.189277
RP11-661A12.12	0.000763026	-0.000781447	-9.77787e-05	-0.000795554	0.000756584	-0.00075682	-0.000760109
ZNF623	-0.0147171	0.0149224	0.0202607	-0.0256972	0.00241088	-0.0316097	0.00496585
ZNF707	0.0038231	-0.00220636	-0.026306	-0.0232389	0.0339862	-0.0142204	-0.0222109
RP11-429J17.2	-0.0107506	-0.00274717	-0.00135621	-0.0057501	0.00670889	-0.0105564	-0.00626617
CCDC166	0	0	0	0	0	0	0
RP11-429J17.4	-7.92432e-06	-8.15784e-06	3.96764e-05	-9.83555e-06	-1.59057e-05	-7.90068e-06	-7.93502e-06
MAPK15	-0.000270871	-0.000278852	-0.000209236	0.000582002	-0.000543644	-0.000270063	-0.000271237
RP11-429J17.5	-4.55012e-06	-4.68421e-06	2.27822e-05	-5.64755e-06	-9.13303e-06	-4.53654e-06	-4.55627e-06
FAM83H	-0.0396279	-0.0278211	0.143531	-0.0355944	-0.0625254	-0.0338283	-0.0127237
FAM83H-AS1	-0.00104129	0.000119202	0.0012936	3.56182e-05	-0.000949833	-0.000268218	-0.0010427
RP11-429J17.7	0.00100955	-0.00012655	3.44847e-06	-9.9095e-05	-9.59931e-05	-0.000122561	-0.000123093
RP11-429J17.8	-8.562e-05	-8.81431e-05	-0.000105012	-0.00010627	0.000165654	-8.53646e-05	-8.57357e-05
SCRIB	-0.0505549	0.0134753	0.0721516	-0.0592417	-0.00191641	-0.0792695	-0.0450985
PUF60	-0.234004	-0.0676087	0.382503	-0.27451	-0.0568374	-0.388545	0.0864514
NRBP2	-0.117907	0.0483401	0.355852	-0.145692	-0.15094	-0.116045	0.0521127
EPPK1	-0.0148882	-0.0141797	0.0542828	-0.0212583	-0.0162714	-0.0166904	-0.0121451
PLEC	-0.0904851	0.45919	0.00444958	0.0959521	-0.146863	-0.251593	0.109694
PARP10	-0.105101	0.0141277	-0.121121	-0.0811628	0.141497	-0.194192	-0.0512527
GRINA	-0.375282	-0.151689	0.603687	0.70018	-0.905212	-0.439557	-0.14262
SPATC1	-0.00148129	-0.00148683	0.00220376	0.00478308	-0.00411482	-0.00234834	0.000216567
CTD-3065J16.6	0.000727109	0.00874667	-0.001484	0.00142828	-0.00144487	0.00013613	-0.000584083
OPLAH	-0.0578222	0.00645034	0.161415	-0.0102787	-0.101644	-0.0352366	0.0671733
CTD-3065J16.9	-0.01844	-0.000608575	0.062575	-0.0149079	-0.0274601	-0.0174815	-0.0114535
EXOSC4	-0.217127	0.00437638	0.623581	-0.0231478	-0.411003	-0.129155	-0.0544388
GPAA1	-0.35282	-0.0687614	0.708933	-0.260787	-0.318663	-0.136853	0.022928
CYC1	-0.50891	-0.19099	1.27905	-0.212904	-0.853243	-0.265127	0.272745
SHARPIN	-0.178442	0.0844116	0.138185	-0.145157	0.00744053	-0.170888	-0.0193551
MAF1	0.0289407	-0.108714	-0.271243	-0.0840982	0.245263	-0.308343	0.0461642
KIAA1875	0.00388732	0.00807072	0.00242695	-0.000984922	-0.00207014	-0.00647468	-0.00636186
FAM203A	-0.00220304	-0.00265153	-0.00121483	-0.00302118	0.00357594	-0.00136315	-0.00259015
MROH1	-0.0446323	0.028017	0.10944	-0.0298068	-0.0528385	-0.0617351	-0.0357185
KM-PA-2	-3.88758e-06	-4.00214e-06	1.94649e-05	-4.82521e-06	-7.80318e-06	-3.87598e-06	-3.89283e-06
SCXB	0	0	0	0	0	0	0
FAM203B	-3.89325e-05	-4.00798e-05	-1.19555e-05	-4.83224e-05	5.26898e-05	-3.88164e-05	-3.89851e-05
BOP1	-0.018582	0.00829425	0.123914	-0.0468668	-0.0492609	-0.0227942	0.00760249
SCXA	0.0611822	-0.0105461	-0.00752325	-0.018211	0.0158567	-0.00950799	-0.0152948
HSF1	-0.0950846	0.0462359	0.265068	-0.1233	-0.0919068	-0.202677	0.0111454
GS1-393G12.12	-0.00376554	0.00176844	-0.00215571	-0.00300734	0.00370373	-0.00550313	-0.00179405
DGAT1	-0.111624	0.0661189	0.040457	0.00671225	-0.0255555	-0.134273	-0.0785112
SCRT1	-4.86483e-05	0.000421729	0.000120634	-6.03814e-05	-9.76457e-05	-4.85032e-05	-4.8714e-05
TMEM249	-0.000576465	-0.00135806	3.08647e-05	-0.00119622	0.000969076	-0.00141626	0.00066362
GS1-393G12.13	-0.000661197	0.00166701	-0.000368369	-0.000168932	0.000185437	-0.000659225	-0.00066209
SLC52A2	-0.0984594	-0.0119077	-0.0348183	-0.0640241	0.0660333	0.102054	0.0169506
FBXL6	-0.0456457	-0.0430896	-0.0294168	-0.073312	0.0834567	-0.0513418	-0.0920898
ADCK5	-0.0465042	0.0203662	0.0654775	-0.0450923	-0.0155377	-0.03126	0.0387219
CPSF1	-0.0446493	0.044572	0.0428425	-0.0328996	-0.00753504	-0.0468379	-0.0173985
GS1-393G12.14	-0.000862632	0.0017982	0.00661737	-0.00251561	-0.00283552	0.00334296	-0.00133276
SLC39A4	-0.0849546	-0.0975368	0.197218	0.009168	-0.116278	0.0610801	-0.034566
VPS28	-0.360792	0.061326	0.137963	0.0659651	-0.103022	-0.626004	0.0622394
TONSL	-0.00866053	0.0111727	0.098627	-0.0296554	-0.0438381	-0.0199513	-0.0136852
AC084125.4	-7.71182e-05	-7.93907e-05	0.000183379	1.28549e-05	-9.77059e-05	-7.68881e-05	-7.72224e-05
CYHR1	-0.125991	0.0233951	0.254996	-0.187942	-0.0591762	0.0304104	0.107311
CTD-2517M22.16	-0.000253143	0.00322201	-0.000119374	-8.46693e-05	-0.000355793	-0.000252388	-0.000253485
KIFC2	-0.0460731	-0.030613	0.00736736	-0.0485828	0.0358643	-0.028473	-0.0362194
FOXH1	-0.000692149	-0.000542139	0.000552374	-0.000289715	2.18774e-05	-5.20924e-05	-0.000693084
PPP1R16A	-0.522205	-0.25977	1.58148	-0.589892	-0.890103	-0.465446	-0.282484
GPT	-0.155584	-0.0100584	0.559925	-0.161751	-0.284164	-0.143838	0.0471752
MFSD3	-0.0874514	-0.042717	0.285317	-0.0685741	-0.137847	0.0939972	-0.0317347
RECQL4	-0.0159586	-0.00480103	0.0312393	-0.0121172	-0.011492	0.0322458	-0.00295559
CTD-2517M22.17	-0.00130281	0.000993673	0.00448074	-0.00161686	-0.0023157	-0.00129893	0.00341753
LRRC14	-0.0185117	-0.0455819	-0.00869605	-0.0987796	0.0775087	0.043235	-0.0327731
LRRC24	0.00125553	-0.000498661	0.0104496	-0.00893773	-0.00497085	0.0590067	0.00992492
C8orf82	-0.0407504	-0.14568	0.210262	-0.0598667	-0.07078	-0.0432243	-0.034088
ARHGAP39	-0.00687821	0.0605936	0.016436	-0.0092503	-0.0188309	-0.0101895	0.0366318
CTD-2517M22.9	-2.71924e-05	-2.79937e-05	0.000136146	-3.37507e-05	-5.45803e-05	-2.71112e-05	-2.72291e-05
AF186192.1	-0.00024437	0.00144183	-0.00020857	-0.000214564	-0.000490459	-0.000243641	0.00816622
AF186192.6	-0.000160533	-2.27616e-05	-0.000172568	-0.000102717	0.000208492	-0.000160054	-0.000160749
ZNF251	-0.00519609	0.0631138	0.0243355	-0.0503576	-0.000412387	-0.00350795	0.0374871
ZNF34	0.00611653	0.0404998	-0.00971346	-0.0233534	0.010633	-0.033553	0.0757115
RPL8	0.636057	-0.375964	0.145684	0.0151305	-0.0768726	-0.170849	-0.099038
ZNF517	-0.007818	0.00178414	0.00259804	-0.0122971	0.00693014	-0.0160553	-0.000704776
ZNF7	0.0277608	-0.00798945	-0.0450751	-0.108985	0.103156	-0.0800577	-0.0244353
COMMD5	-0.090849	0.0194163	0.0546963	0.0308143	-0.0460719	-0.118794	-0.00537087
ZNF250	-0.0115407	-0.00680157	-0.0672516	-0.08848	0.0992509	0.00791185	-0.0116079
ZNF16	-0.000112504	0.000762079	-0.00796338	-0.0509156	0.0382066	-0.0426047	0.0117062
RP5-1047A19.4	0	0	0	0	0	0	0
ZNF252P-AS1	-0.00583574	-0.00948935	-0.0102493	0.000608669	0.0093022	-0.00818274	-0.0133182
C8orf33	-0.0676084	0.103647	0.366786	-0.185582	-0.144195	-0.168929	0.0882993
MIR1302-9	0.00324578	-0.000162108	-0.00464234	-0.00427933	0.00597023	-0.00290365	-0.00552698
FAM138C	-3.11049e-05	-3.20215e-05	-3.81499e-05	-3.86068e-05	-6.24333e-05	-3.10121e-05	0.0018954
RP11-143M1.2	-0.000422407	-0.000434852	-0.000362818	-0.000524267	-0.000696842	-0.000421146	0.0216788
RP11-143M1.3	-2.27203e-05	-2.33899e-05	8.86894e-06	7.30536e-05	-4.56041e-05	-2.26526e-05	-2.2751e-05
RP11-143M1.4	-0.000270606	-0.00027858	-0.000331891	0.00114354	-0.000445797	-0.000269799	-0.000270972
FOXD4	-0.000495475	-2.18632e-05	-0.000189284	0.000436955	-0.000106751	0.00017009	-0.000496144
CBWD1	0.0237469	0.093448	0.0504767	0.0178973	-0.0739738	0.0289051	0.169243
C9orf66	-0.0092787	-0.0186426	-0.018071	0.0325775	-0.00584348	0.0079772	-0.0135163
DOCK8	0.106572	-0.88714	-0.975495	0.178426	0.547954	-0.526481	-0.742354
RP11-59O6.3	-0.000251964	0.000768317	0.00013928	-0.000189597	-4.60475e-05	-0.000251213	-0.000252305
RP11-165F24.3	-0.00130991	-0.00107559	-6.39027e-05	-0.00115364	0.000719874	0.00230758	0.00362939
KANK1	-0.197946	-0.0423642	0.557761	-0.234877	-0.373881	-0.0815166	1.11882
RP11-130C19.3	0.000777166	-0.00041974	-0.000437795	-0.000367245	8.48234e-05	0.00172742	0.00541412
DMRT1	-0.000499023	0.0035372	0.000955499	-0.000479134	-0.000849434	0.000205076	-2.01102e-05
DMRT3	0	0	0	0	0	0	0
DMRT2	-0.000763005	-0.000785484	-0.000935768	-0.000946972	0.00134045	0.000741986	-0.000764036
SMARCA2	-0.148542	0.254831	-0.109134	-0.150202	0.1298	-0.287685	0.0650806
RP11-264I13.2	-0.000662122	0.000259476	-0.000613309	-0.000615258	0.000864867	-0.000660147	-0.000663016
RP11-125B21.2	-0.0023845	0.000448589	0.00454267	-0.00223294	-0.00239194	-0.0023774	0.0183344
RP11-91N2.3	0	0	0	0	0	0	0
VLDLR	-0.0193114	-0.0115026	0.0165281	-0.0198908	0.00349216	-0.0144408	0.0419333
KCNV2	-6.35929e-05	-6.54669e-05	0.000121874	-7.89302e-05	-3.36044e-06	-6.34032e-05	-6.36788e-05
KIAA0020	0.0587006	-0.0141449	-0.075766	-0.107801	0.119813	-0.172779	-0.0120253
RP11-32F11.2	-0.0001194	0.0005572	-9.41765e-05	-0.000148196	-0.000239651	-0.000119044	0.000360677
RFX3	0.0262629	0.39969	-0.0273295	-0.0405373	-0.0589178	-0.111772	0.276626
AL365202.1	-0.00026207	-0.000269793	-0.000321422	-3.40314e-05	0.000316234	-0.000261289	-0.000262424
RP11-509J21.1	-0.0285881	0.0547694	0.0727411	-0.0344018	-0.0420825	-0.0286971	0.0647974
RP11-509J21.2	-0.00402253	0.00347311	-0.00762848	-0.00638353	0.00916243	-0.00401645	-0.00412231
RP11-509J21.3	-0.00269515	0.0011005	0.00429549	-0.00522951	-0.000891294	-0.00401967	0.0146767
RP11-509J21.4	-0.000852203	-0.000877308	-0.00014101	-0.00105767	0.00076015	-0.000849661	0.0014489
GLIS3	-0.153352	-0.0257656	0.256068	-0.172904	-0.27279	-0.14892	0.643275
RP11-252M18.3	0	0	0	0	0	0	0
GLIS3-AS1	-1.45496e-05	-1.49783e-05	7.2848e-05	-1.80587e-05	-2.92039e-05	-1.45062e-05	-1.45692e-05
RP11-358M14.2	-7.25272e-05	0.000319832	0.000260329	-9.00192e-05	-0.000145574	-7.23108e-05	-7.26252e-05
SLC1A1	-0.0698318	-0.0332634	0.274578	-0.0835127	-0.131839	-0.0664734	0.0113834
SPATA6L	-0.0621101	0.00700368	0.199011	-0.0741623	-0.0971031	-0.0575922	0.0380723
PPAPDC2	-0.0164419	-0.00949686	0.0143063	-0.0344958	0.0179296	-0.0391878	-0.00389851
RP11-6J24.6	-0.00614132	-0.00374538	0.00120361	-0.0102121	0.00760832	-0.00669608	-0.00478866
CDC37L1	-0.0761708	-0.0440501	0.102266	-0.185454	0.0457926	-0.0869365	0.284285
AK3	-0.193988	0.345739	0.499444	-0.265284	-0.272076	-0.151551	0.476324
RCL1	-0.0808378	0.0454165	0.568162	-0.217638	-0.265303	-0.167345	0.015087
RP11-125K10.5	0	0	0	0	0	0	0
AL158147.2	-4.24489e-05	-4.36998e-05	-5.20633e-05	-5.26869e-05	8.21294e-05	-4.23223e-05	-4.25063e-05
JAK2	-0.0443134	0.0771538	-0.154047	0.310791	-0.133648	-0.145693	0.0853385
AL161450.1	-8.12173e-06	-8.36107e-06	4.06649e-05	-1.00806e-05	-1.6302e-05	-8.0975e-06	-8.1327e-06
INSL6	-0.000478727	0.00151389	0.000541959	-0.00020021	-0.00056151	-0.000477298	0.00242415
INSL4	-9.41287e-05	-9.69025e-05	-0.000115448	0.000287716	-0.00018893	0.00216168	-9.42559e-05
RLN2	-0.00209567	-0.021527	-0.0286444	-0.0339753	0.0462731	-0.0187185	-0.026633
RLN1	-0.0035093	-0.0144123	-0.0169514	-0.0185598	0.0267551	-0.00948601	-0.0136545
RP11-12D24.10	-0.000749101	-0.000579286	0.000123736	-0.000929715	0.000758272	-0.000746866	-0.000750112
PLGRKT	-0.0484765	-0.0332741	-0.0439632	-0.0789825	0.093573	-0.172079	-0.00165156
CD274	-0.0118272	0.193247	-0.0395051	0.000937782	-0.00565855	-0.020917	-0.0379463
PDCD1LG2	-0.0198256	0.206844	-0.0327484	0.051359	-0.0479663	-0.00951354	-0.00244679
RP11-574F11.3	0.00124952	0.000105097	-0.000300759	-6.86271e-05	0.000173694	-0.000244491	-0.000245553
KIAA1432	0.0301654	0.0964495	0.00827997	0.0687857	-0.0851949	0.0462246	0.145447
RP11-207C16.4	-0.00139844	-0.000926469	-0.000833048	-0.001218	0.0017237	-0.00139427	-0.00140033
ERMP1	-0.0512468	0.0616247	0.0428241	-0.0687325	0.0114261	-0.0687569	-0.0429767
KIAA2026	0.007487	0.131895	-0.264128	-0.223412	0.274853	-0.341356	0.0296231
MLANA	0.000676189	-0.00123088	0.00448712	-0.00181352	-0.0014572	-0.000611978	-0.0010938
RANBP6	-0.0135666	0.056947	-0.0687412	-0.0652589	0.080626	-0.0780539	-0.0160952
RP11-218I7.2	-0.00014775	0.00047279	0.000270187	-0.000183384	-0.000102585	-0.00014731	-0.00014795
IL33	-0.13815	1.58474	-0.151123	-0.153484	-0.257155	-0.129444	0.331211
TPD52L3	-5.57035e-05	0.00127484	-6.83199e-05	-6.91381e-05	-0.000111806	-5.55373e-05	-5.57787e-05
UHRF2	0.0873969	0.124991	-0.110466	-0.190288	0.162495	-0.13574	0.00727907
RP11-307L3.4	-0.000557261	-0.000347131	0.000877942	-0.000547222	-9.44333e-05	-0.000555599	-0.000558013
C9orf38	0.0346574	-0.0513838	-0.0705997	-0.0613857	0.0958506	-0.0427821	-0.0538559
GLDC	-0.125075	-0.106974	0.522132	-0.167878	-0.229473	-0.101685	-0.0863171
RP11-390F4.6	-0.0486316	-0.0417154	0.232261	-0.065568	-0.103536	-0.0227607	-0.0435864
RP11-390F4.10	-0.000653669	-0.000672927	0.0017814	-0.00034337	-0.00100484	-0.000651719	0.0025221
RP11-390F4.3	0.00354889	-0.0430886	0.185629	-0.0549171	-0.0785248	0.0293268	-0.0430168
KDM4C	0.0808961	0.0525477	0.12003	-0.182782	0.00793321	-0.191069	0.0783881
RP11-77E14.2	0.00146645	-0.000421323	-0.000501946	3.17795e-05	0.000328515	-0.000408043	-0.000409817
TMEM261	0.0302094	0.149372	0.038522	-0.139055	0.0344128	-0.22016	0.181912
RP11-29B9.1	-8.9022e-05	-9.16453e-05	-3.59846e-05	-3.27449e-05	-5.14252e-05	-8.87564e-05	-8.91422e-05
RP11-29B9.2	-8.03528e-06	-8.27207e-06	4.0232e-05	-9.97327e-06	-1.61284e-05	-8.01131e-06	-8.04613e-06
PTPRD	-0.0583822	-0.0189088	0.113077	-0.0675922	-0.0909328	-0.0582115	0.409604
RP11-75C9.1	-0.00116834	-0.000773336	0.00304976	-0.00121366	-0.0016642	-0.00116485	0.00886807
RP11-75C9.2	-0.000328939	-0.000168228	-9.55224e-05	-0.000257661	0.000314945	-0.000327958	-0.000329383
RP11-527D15.1	-3.2189e-06	-3.31375e-06	1.61169e-05	-3.99525e-06	-6.46099e-06	-3.20929e-06	-3.22324e-06
RP11-87N24.2	-2.93767e-05	-3.02424e-05	8.55921e-05	2.29003e-05	-5.89647e-05	-2.92891e-05	-2.94164e-05
RP11-87N24.3	0	0	0	0	0	0	0
RP11-109M17.2	-1.53502e-06	-1.58026e-06	7.6858e-06	-1.90525e-06	-3.08111e-06	-1.53044e-06	-1.53709e-06
RP11-23D5.1	0	0	0	0	0	0	0
RP11-74C3.1	-8.85183e-05	-9.11268e-05	0.000154943	-0.000109867	-0.000177669	-8.82542e-05	0.0027747
TYRP1	-0.000164379	-0.000169223	0.000569355	-0.000204023	-0.000199448	-0.000163889	0.000305184
RP11-3L8.3	-0.00124196	-0.000677197	0.00515786	-0.00144031	-0.00249179	-0.00123825	0.00135336
LURAP1L	-0.22038	-0.155351	0.753027	-0.263566	-0.408354	-0.224596	0.457614
MPDZ	-0.1847	0.764637	0.426729	-0.220803	-0.343743	-0.177613	0.528815
RP11-536O18.2	-0.00245057	0.0812113	-0.00740029	-0.00511808	-0.00522976	-0.00540161	-0.000550287
RP11-536O18.1	-0.00278841	0.0566521	-0.00233653	-0.00329622	-0.00559148	-0.00278009	0.000582497
LINC00583	0	0	0	0	0	0	0
RP11-284P20.3	0	0	0	0	0	0	0
NFIB	-0.496671	1.98439	0.557021	-0.590585	-0.873247	-0.506454	1.36941
RP11-120J1.1	-0.00123143	0.00399656	0.00251123	-0.00135944	-0.00210257	-0.00122776	0.00715782
RP11-408A13.3	0.00911316	0.000561203	-0.00096177	-0.00116402	0.000761267	0.00109755	-0.000929308
RP11-408A13.4	0.0200739	0.0127078	-0.00821348	-0.00290422	0.00443373	-0.0054849	-0.00451636
ZDHHC21	0.278591	0.409495	-0.0625625	-0.0834053	-0.0139649	-0.0741204	0.106057
CER1	0	0	0	0	0	0	0
FREM1	-0.0113557	0.0430122	-0.00737132	-0.0122492	-0.0218904	-0.0109808	0.228912
TTC39B	-0.197309	-0.13491	-0.202146	-0.268915	0.339672	-0.267649	-0.0964675
SNAPC3	0.0426773	0.203711	-0.0759818	0.0368469	-0.024963	-0.110319	0.189441
PSIP1	0.221285	-0.0976681	-0.564086	-0.441317	0.622826	-0.426739	-0.194395
CCDC171	-0.015747	0.0871233	0.028866	-0.0300649	-0.0244546	-0.0466767	0.121853
C9orf92	-0.000432656	0.000865679	0.0016298	-0.000456425	-0.000798391	-0.000431365	-0.00043324
BNC2	-0.0522516	0.0252234	-0.0487688	-0.0262651	0.0250104	-0.0526324	0.33704
RP11-183I6.2	-0.000280212	-0.000288468	-0.000343671	-0.000126041	0.000374668	0.00019297	-0.00028059
RP11-62F24.1	0	0	0	0	0	0	0
RP11-62F24.2	-0.000356288	0.00507819	-0.000436974	-0.000339054	-0.00040357	-0.000355225	0.00163586
RP11-132E11.2	-0.000397305	0.000684603	0.000967254	-0.000493113	-0.000797364	-0.00039612	0.0069101
CNTLN	-0.215701	0.328216	0.388929	0.127362	-0.411405	-0.219221	0.153745
SH3GL2	-0.00193579	0.00316626	0.00523472	-0.00164679	-0.00388291	-0.00193001	0.00700678
RP11-570H19.2	0	0	0	0	0	0	0
ADAMTSL1	-0.0165158	0.134928	-0.0131424	-0.019998	-0.0325632	-0.0164668	0.436385
FAM154A	-0.00259621	-0.000921022	0.0086387	-0.00278196	-0.00355164	-0.00151523	0.0029309
RRAGA	-0.109774	0.450799	-0.0544248	-0.0952428	-0.00150125	-0.27578	0.397212
HAUS6	-0.0337643	-0.0157203	-0.102952	-0.0866504	0.133006	-0.144589	-0.0533784
PLIN2	-0.809437	0.146706	0.297145	0.682703	-0.634312	-0.899152	-0.676836
DENND4C	-0.251421	0.968173	-0.202821	-0.107152	-0.0100657	-0.365561	0.0586846
RP11-146N23.4	0.000377958	0.00190614	-0.000464733	-0.000470297	0.000310289	-0.000377791	-0.000379433
RP11-513M16.7	0.00188319	0.0029644	-0.00319063	-0.000341398	0.00173185	-0.00120391	3.93471e-05
RP11-513M16.8	0.00312317	0.0409132	-0.0165536	-0.00861867	0.0102965	-0.0202773	-0.00396058
RPS6	0.780562	-0.0549658	-1.06943	-0.0138543	0.537331	-0.451206	-0.254589
ACER2	-0.0196517	0.324755	-0.0178312	-0.0209318	-0.0346518	-0.0171482	0.0260401
SLC24A2	0.000954162	0.0177993	0.000539644	-0.000958031	-0.00337741	-0.0019011	0.00840192
RP11-378I6.1	-2.76607e-05	-2.84758e-05	-3.39257e-05	-3.4332e-05	5.35176e-05	-2.75781e-05	-2.7698e-05
MLLT3	-0.172987	0.0215607	-0.178218	-0.236886	0.237731	-0.11952	0.13573
FOCAD	-0.0834958	0.427471	0.0108677	-0.0733185	-0.0562944	-0.0591804	0.145313
RP11-4E23.2	5.72338e-05	0.00172581	0.000833738	-0.000881346	-0.000154853	0.000105779	-0.00123924
PTPLAD2	-0.160938	-0.323311	-0.443029	0.444355	0.0291962	-0.293192	-0.352883
IFNB1	-0.00050792	-0.000522885	-0.000622938	0.000207714	0.000433561	-0.000506405	-0.000508606
IFNW1	0	0	0	0	0	0	0
IFNA21	0	0	0	0	0	0	0
IFNA4	0	0	0	0	0	0	0
IFNA7	0	0	0	0	0	0	0
IFNA10	0	0	0	0	0	0	0
IFNA16	0	0	0	0	0	0	0
IFNA17	0	0	0	0	0	0	0
IFNA14	0	0	0	0	0	0	0
IFNA5	0	0	0	0	0	0	0
KLHL9	-0.0645773	0.195325	-0.0511319	-0.0356227	0.0249765	-0.125925	0.0648452
IFNA6	0	0	0	0	0	0	0
IFNA13	0	0	0	0	0	0	0
IFNA2	-5.34213e-05	0.000473407	-6.55209e-05	-6.63055e-05	1.62848e-05	-5.32619e-05	-5.34935e-05
RP11-354P17.15	0	0	0	0	0	0	0
IFNA8	0	0	0	0	0	0	0
IFNA1	0	0	0	0	0	0	0
IFNE	-0.000109196	-0.000112414	-0.000133928	-7.99298e-05	0.000174843	-0.00010887	-0.000109344
MTAP	0.00435125	0.0375983	-0.037012	-0.0184851	0.0351047	-0.13292	0.00312486
RP11-145E5.5	-0.00265999	0.0042626	0.00958933	-0.0026997	-0.00533422	-0.00265206	0.0074601
RP11-70L8.4	0.00646595	-0.00145524	-0.00179728	-0.0019224	0.00239611	-0.00200747	-0.000485367
C9orf53	-3.91775e-05	-4.0332e-05	-4.8051e-05	-4.86265e-05	7.58001e-05	-3.90606e-05	-3.92305e-05
CDKN2A	-0.246209	-0.091625	0.462011	-0.316004	-0.0899873	-0.0850715	-0.0496858
CDKN2B-AS1	-0.00437243	0.00913702	0.00384718	-0.0023269	-0.00193885	-0.00212511	-0.00096736
CDKN2B	-0.0512359	0.0746466	0.0142693	0.0215958	-0.0324898	-0.0497019	0.0336161
RP11-408N14.1	0.00669183	-0.000433898	0.000444807	-0.000346572	-0.000325115	-0.000420222	-0.000422049
DMRTA1	-0.0314721	-0.0144752	0.128528	-0.0340292	-0.0553444	-0.0286362	-0.0145888
RP11-399D6.2	-0.0179226	-0.00565672	0.0770852	-0.0207042	-0.0355221	-0.0169849	-0.00445385
RP11-370B11.3	-3.14701e-05	-3.23975e-05	0.000157563	-3.90602e-05	-6.31665e-05	-3.13762e-05	-3.15126e-05
RP11-315I14.2	0	0	0	0	0	0	0
ELAVL2	-0.00155718	0.0297526	-0.00140952	-0.00153364	-0.00297186	-0.00155254	-0.00155928
RP11-321L2.1	0	0	0	0	0	0	0
RP11-321L2.2	-4.57118e-05	-4.70588e-05	-5.60652e-05	-1.60373e-05	6.17804e-05	-4.55754e-05	-4.57736e-05
IZUMO3	0	0	0	0	0	0	0
RP11-20A20.2	-0.000108709	0.000203653	0.000462019	-0.000134927	-0.000218194	-0.000108385	-0.000108856
TUSC1	-0.023623	0.113755	0.0412068	0.00776178	-0.0633842	-0.025293	0.205947
RP11-33G16.1	-1.19653e-05	0.000273929	-1.46754e-05	-1.48511e-05	-2.40167e-05	-1.19296e-05	-1.19814e-05
RP11-18A15.1	-0.000106947	-0.000110099	0.000535402	-0.00013274	-0.000214657	-0.000106628	-0.000107092
RP11-337A23.6	-1.17262e-05	-1.20717e-05	5.87117e-05	-1.45544e-05	-2.35368e-05	-1.16912e-05	-1.1742e-05
CAAP1	0.00493379	0.0283816	0.0953437	-0.115087	0.00426385	-0.0773192	0.0207688
PLAA	-0.0342949	0.0419427	-0.0383777	0.0166801	0.0109117	-0.0864596	0.0166592
IFT74	0.0165254	0.0237595	-0.00407877	0.0529632	-0.046702	-0.0516644	0.0937101
RP11-337A23.3	-0.00356121	-0.00162854	0.0038559	-0.00058181	-0.00128502	-0.00156532	-0.00311792
LRRC19	-0.000886739	0.00134239	0.000952763	-0.000992545	-0.000291998	-0.000884094	-0.000887937
RP11-56F10.3	-0.00018621	-0.000191697	0.000577616	9.10816e-06	-0.000306854	-0.000185655	-0.000186462
TEK	-0.0908918	1.26935	-0.105189	-0.104707	-0.172174	-0.0861595	-0.0372757
LINC00032	-0.000557493	0.000755417	0.000572644	-9.54503e-06	-0.00111879	-0.00055583	0.0029165
EQTN	-0.00044554	-0.000458667	0.000960017	0.000158825	-0.000894153	-0.000444211	-0.000304742
MOB3B	0.179113	0.0226448	0.0963481	0.0434119	-0.145669	-0.0596945	0.263992
RP11-298E2.2	0	0	0	0	0	0	0
IFNK	-4.01263e-05	-4.13088e-05	-4.92147e-05	0.000191642	-8.05408e-05	-4.00066e-05	-4.01805e-05
C9orf72	0.0206224	-0.161332	-0.247387	0.680748	-0.319191	-0.17367	-0.145843
RP11-575I8.1	-0.000478376	-0.000202547	-0.000586705	0.0018604	-0.000960041	0.00315607	0.000445267
LINGO2	-0.00898347	0.00127682	0.00238943	-0.00989612	0.00338429	-0.00813747	0.00426421
RP11-271O3.1	-2.42126e-05	-2.49261e-05	-2.96966e-05	-3.00523e-05	-4.85993e-05	-2.41403e-05	-2.42453e-05
ACO1	-0.135739	0.0591622	0.416207	-0.135414	-0.203428	-0.147977	0.0939697
DDX58	-0.0102127	0.106876	-0.180863	-0.0386864	0.129234	-0.163532	-0.0795599
TOPORS	0.064438	0.158699	-0.26532	-0.107373	0.196781	-0.188422	0.132899
TOPORS-AS1	-0.0399367	-0.17585	-0.0377898	-0.108043	0.144616	-0.129589	-0.228616
NDUFB6	-0.34064	0.280964	0.520511	-0.100164	-0.33977	-0.173793	0.197849
GVQW1	0.00984908	-0.000721461	-0.00145771	-0.0017612	0.0016504	-0.00146109	0.00101558
TAF1L	0.000628506	0.0020641	0.000918837	-0.00033439	-0.000659957	-0.000669594	-0.000672505
RP11-555J4.4	-3.41008e-05	-3.51057e-05	2.61093e-05	-4.23253e-05	2.30169e-05	-3.3999e-05	-3.41468e-05
RP11-555J4.3	-4.82203e-05	-4.96413e-05	0.000241422	-5.98501e-05	-9.67866e-05	-4.80764e-05	-4.82854e-05
TMEM215	-1.70525e-05	-1.7555e-05	-2.09148e-05	-2.11653e-05	3.29931e-05	-1.70016e-05	-1.70755e-05
RP11-462B18.2	0.000609821	-0.000379284	-1.47354e-05	-0.000386495	0.000302598	-0.000367329	0.000105891
APTX	-0.0389455	0.02463	0.15328	-0.0902053	-0.0481398	-0.100932	0.0690946
DNAJA1	0.00906582	0.0927566	-0.585205	-0.585722	0.709916	-0.625301	-0.244856
SMU1	0.0713384	-0.00579385	-0.148097	-0.0532565	0.134385	-0.258713	-0.0216779
B4GALT1	0.273679	0.332087	-0.164347	0.234383	-0.128603	0.011526	-0.219272
RP11-326F20.5	-0.0077226	-0.00915	0.0154736	0.0149931	-0.0174348	-0.00754262	-0.00203547
SPINK4	-0.00158591	-0.000635372	0.00686207	-0.00158096	-0.00295723	-0.000916443	-0.00158805
BAG1	-0.0651975	0.0549447	-0.0124816	0.124116	-0.0867595	-0.0141297	0.10137
CHMP5	-0.244742	0.823052	0.0997254	0.0690183	-0.304041	-0.385775	0.599907
NFX1	0.104485	0.000174657	0.068559	-0.0965271	0.00479508	-0.0093555	0.0084276
AQP7	-0.0297453	0.236973	0.0599673	-0.0346028	-0.0550174	-0.0275926	-0.0075544
RP11-311H10.4	-5.337e-05	-5.49428e-05	0.000267203	-6.62419e-05	-0.000107123	-5.32108e-05	-5.34421e-05
AQP3	-0.341184	-0.245847	-0.138561	-0.428361	0.390641	0.370727	-0.330415
NOL6	-0.00602161	0.00584752	0.00466691	-0.0159052	0.00915513	-0.0307578	-0.0118718
RP11-255A11.2	0	0	0	0	0	0	0
ANKRD18B	-0.00345629	-0.00145345	0.00559882	-0.00342514	-0.00301078	-0.00186436	-0.00207658
CYP4F26P	-0.000772721	-0.000795486	0.00271705	-0.000959029	-0.00150699	-0.000770416	-0.000773765
RP11-384P7.7	-0.000447894	0.000310124	-0.000549322	0.00139483	-0.000538747	-0.000446558	-0.000448499
RP11-384P7.5	0	0	0	0	0	0	0
RP11-384P7.6	-0.00300693	-0.00309544	-0.00269713	-0.0030686	0.00475339	-0.00299796	-0.00301098
PRSS3	-0.0882281	-0.0578976	0.364779	-0.100183	-0.162362	-0.0863431	-0.0605035
RP11-133O22.6	-0.0016839	0.00473569	0.00236919	-0.00140763	-0.00160462	-0.00167888	0.00495658
UBE2R2	-0.0870559	0.0947099	-0.182965	0.52875	-0.268653	-0.441347	-0.037911
RP11-176F3.7	-0.000528772	-0.000401852	-0.000433464	-5.45309e-05	0.00046931	-0.000527195	-0.000529487
UBAP2	-0.0988097	0.182142	0.0597981	-0.121264	0.00391671	-0.0910484	0.086789
RP11-537H15.3	0.00201174	-0.000400436	0.000642435	-0.000599219	-0.000226205	-0.00053246	0.00297918
DCAF12	-0.174302	0.0686824	-0.0274884	0.0953205	-0.0456629	-0.0444265	-0.0304169
UBAP1	-0.116442	0.0651648	0.0144522	0.00806008	-0.0265224	-0.190939	0.134516
KIF24	-0.00182857	0.00371029	0.00415396	-0.000202685	-0.00412333	-0.00350478	0.0115463
NUDT2	-0.112813	0.0976873	0.0529939	-0.047327	-0.0178014	-0.00761891	0.0558976
KIAA1161	-0.0221882	0.0387773	0.121991	-0.0414557	-0.0547638	-0.0353279	-0.017983
C9orf24	-0.0122339	-0.0103662	0.0612165	-0.0152565	-0.0257525	-0.00452072	-0.016338
FAM219A	-0.0370291	0.282415	0.00950174	-0.028404	-0.0422413	-0.0330722	0.0818578
DNAI1	-0.00169031	0.00140492	0.00697505	-0.00209769	-0.00332784	-0.00168527	0.000454773
ENHO	-0.10078	-0.0941163	0.343888	-0.0401935	-0.176025	-0.107025	-0.0822862
RP11-296L22.8	-0.00032843	-0.000338107	-0.00025036	-0.000407631	0.000538986	-0.00032745	-0.000328873
CNTFR	-0.0131426	-0.00289333	0.0535496	-0.0156735	-0.0256914	-0.0131036	0.0501032
CNTFR-AS1	-6.59385e-05	-6.78816e-05	0.000330122	-8.18416e-05	-0.000132349	-6.57418e-05	-6.60276e-05
RPP25L	-0.0673483	-0.0655598	0.173289	-0.00265099	-0.0877241	-0.135502	-0.05397
DCTN3	-0.308222	0.0411384	-0.0190647	-0.165054	0.124365	-0.21293	0.191658
ARID3C	-0.000464141	-0.000477816	0.0020335	-0.000497279	-0.000931477	-0.000462756	0.00159872
SIGMAR1	-0.180042	-0.0392251	0.47947	-0.209813	-0.181322	-0.140791	0.0454139
GALT	-0.144807	-0.0447239	0.231445	-0.226004	0.0223495	-0.232573	-0.12742
GALT.1	0	0	0	0	0	0	0
IL11RA	-0.0626297	0.153569	0.0997528	-0.0699692	-0.0429745	-0.0728034	0.0398818
CCL27	-0.00166447	-0.000280515	0.00225501	-0.00071158	-0.00108948	-0.00165951	0.00569062
RP11-195F19.5	-0.0409155	0.0125695	0.135693	-0.0396636	-0.0745136	-0.0134069	0.181155
RP11-195F19.9	-0.00808468	-0.000728453	0.01698	0.000805089	-0.0125895	-0.00138419	0.0256975
CCL19	-0.00129927	-0.0196203	-0.0389264	0.0224458	-0.0569387	-0.03033	0.839743
CCL21	-0.0542198	0.330655	-0.0752706	-0.0768959	-0.118623	-0.0527389	1.48556
FAM205A	0	0	0	0	0	0	0
KIAA1045	-0.000672909	-0.000692734	-0.000549918	0.00261855	-0.00135035	-0.000670902	0.0026975
DNAJB5	-0.0140072	0.0293914	-0.00476473	0.00793961	-0.0227279	-0.00641717	0.24245
C9orf131	-0.000508037	-0.000523006	0.000416318	0.000175945	-0.000224721	-0.000506522	-0.000508723
FLJ00273	-0.000474028	0.00498468	-0.000671006	-0.000210806	-0.000167071	-0.000111679	-0.000783159
VCP	-0.165567	0.333649	0.0243162	-0.206678	0.0643722	0.00693829	-0.0127261
FANCG	-0.0248928	0.00829245	0.00451512	-0.0336731	0.0196382	0.0129564	-0.0171664
PIGO	-0.0263984	-0.01728	0.028243	-0.0379284	0.0139577	-0.0539911	-0.00531948
RP11-182N22.8	0.000761095	-0.00080719	0.000567226	0.0001607	-0.000552324	0.00494269	-0.00078515
STOML2	-0.234291	0.0022202	0.707298	-0.28542	-0.334742	-0.0403047	0.17144
FAM214B	-0.10671	0.12014	-0.0696546	0.203943	-0.104906	-0.0930173	-0.00989066
UNC13B	-0.0666723	0.186727	0.182709	-0.0576617	-0.130448	-0.053374	0.11699
AL160274.1	0	0	0	0	0	0	0
RUSC2	-0.0281861	0.165958	0.0475694	-0.0239197	-0.074326	-0.0387562	0.262708
FAM166B	-0.00351473	0.00240871	0.000534376	-0.00283951	0.00155919	-0.00350426	-0.00099839
TESK1	-0.0348936	-0.00356937	-0.0581527	-0.0261214	0.0621201	-0.084665	-0.0286554
CD72	1.0864	-0.15991	-0.200075	0.364286	-0.186617	-0.169341	-0.149215
RP11-331F9.3	-0.000199791	-0.000205678	-0.000209492	0.000163549	9.44688e-05	-0.000199195	-0.000200061
RP11-331F9.4	0.00868635	-0.00631837	-0.00681514	0.0151494	-0.00457643	-0.00505	-0.00413181
SIT1	0.125486	-0.569901	-0.610509	-0.612107	0.834373	-0.344702	-0.546316
RMRP	0.0122047	0.0786768	-0.0413401	-0.0286118	0.0256372	-0.0134776	0.0835468
CCDC107	-0.231704	-0.502464	-0.0488906	-0.551853	0.44372	-0.528037	0.299834
ARHGEF39	-0.025013	-0.0241199	-0.00735227	-0.0397203	0.0384824	-0.028767	-0.0177897
CA9	-0.0332468	-0.027879	0.14684	-0.0400035	-0.0630919	-0.0331487	-0.0310796
TPM2	-0.367263	-0.191524	-0.437113	-0.354263	-0.692586	-0.307119	4.15494
TLN1	-0.34698	-0.298578	-0.912834	0.137769	0.469193	-0.885703	0.199697
CREB3	-0.104426	0.0780891	0.0899034	-0.0674358	-0.0393824	0.191037	0.125293
GBA2	-0.054442	0.149829	0.0437641	-0.0593814	-0.013116	-0.068992	0.0366796
RGP1	0.0454392	0.0356503	-0.035933	-0.146982	0.115215	-0.074779	-0.0919342
MSMP	0.0241259	0.0350277	-0.00251857	-0.00316866	-0.00338545	-0.00037753	-0.00294608
RP11-112J3.15	0.00153461	0.0021946	-0.000428442	-0.000364607	9.93856e-05	-0.000348289	-0.000349803
RP11-112J3.16	0.00194548	-0.0103685	-0.00369219	-0.0211004	0.0161251	-0.0166305	-0.0177964
NPR2	-0.016272	0.00746672	0.0423849	-0.0189359	-0.016703	-0.0163389	0.0328329
SPAG8	-0.00991403	-0.00266606	-0.00829561	-0.00798275	0.0111993	0.0016774	0.00299064
HINT2	-0.39086	-0.175448	1.03531	-0.372402	-0.520784	-0.0941794	0.0328442
TMEM8B	-0.00361069	-0.00889786	0.0257187	0.0118619	-0.0285476	0.022102	0.0635358
FAM221B	-0.00374526	-0.00345792	0.00252917	0.0030281	-0.00255266	-0.000710944	-0.00288623
OR13J1	0	0	0	0	0	0	0
HRCT1	-0.105966	0.51847	0.293244	-0.127083	-0.205688	-0.107875	-0.00183865
LINC00961	-0.020709	0.388285	-0.022603	-0.0242815	-0.0400804	-0.0206476	0.000195789
RP11-327L3.3	-0.00112819	0.0196852	-0.000310814	-0.00131486	-0.00226363	-0.00112483	0.00290262
OR2S2	0	0	0	0	0	0	0
RECK	-0.0297508	0.2717	-0.0383111	-0.0478509	0.000916339	-0.0969826	0.167769
GLIPR2	-0.427287	-0.479214	-0.705412	0.441995	0.176486	-0.517465	0.067961
CCIN	-0.000436808	-0.000187733	-0.000426833	0.000375234	-0.000234853	-0.000435505	0.00532182
CLTA	-0.556554	0.4882	0.704728	0.311102	-0.789195	-0.742812	0.119654
GNE	-0.0985323	-0.0145111	0.385552	-0.112959	-0.184816	-0.121	0.0436455
RNF38	-0.0678679	0.364164	-0.0107599	-0.0695759	-0.0192365	-0.182767	0.134511
MELK	-0.0225615	-0.00266063	0.0591175	-0.0167024	-0.0249219	-0.0201668	0.0108353
PAX5	0.960685	-0.0257361	-5.97138e-05	-0.0300086	-0.0535012	-0.00682007	-0.0155205
RP11-344B23.2	0.000938612	-1.90392e-05	4.10768e-06	-2.29547e-05	-3.71214e-05	-1.8439e-05	-1.85191e-05
RP11-297B17.3	0.187535	-0.00319414	-0.00383762	-0.00367765	-0.00618515	0.00206893	-0.00332026
RP11-465M18.1	0	0	0	0	0	0	0
RP11-220I1.5	-0.00217413	-0.00144228	0.00253177	-0.00180897	-0.000303143	0.00159633	0.00300911
RP11-220I1.1	0.389812	-0.134831	-0.0100815	-0.133009	0.102198	-0.153196	-0.159728
RP11-220I1.2	-0.000123931	-0.000127583	0.000516755	-0.00015382	-0.000183176	-0.000123561	-0.000124098
ZCCHC7	0.567456	0.225479	0.172025	-0.287206	-0.0496725	-0.191814	0.261982
RP11-397D12.4	0	0	0	0	0	0	0
GRHPR	-0.336953	-0.0904828	1.28145	-0.406994	-0.740021	-0.461872	0.0713944
ZBTB5	0.0190676	0.0250508	0.0401616	-0.0241981	-0.0160369	-0.0266969	0.00211437
POLR1E	0.0166214	-0.141849	-0.0721499	-0.134848	0.158747	-0.0363388	-0.0723665
RP11-613M10.6	-0.000361114	-0.000371755	0.00128478	-0.000390865	-0.000431714	-0.000360037	-0.000361602
FBXO10	0.0448133	0.0240162	0.00712867	-0.0139112	-0.00405228	0.0361631	-0.00300203
RP11-613M10.8	-0.00010144	-0.000104429	-0.000124415	-4.40517e-05	0.00014264	-0.000101138	-0.000101577
TOMM5	-0.0930264	-0.0228266	0.333195	-0.196537	-0.0844247	-0.0747946	-0.0404598
RP11-613M10.9	-0.00718065	0.0324038	0.012429	-0.00639173	-0.0131947	-0.0069562	0.026061
FRMPD1	-0.010601	-0.00403273	0.0357093	-0.0102341	-0.0177997	-0.00802806	-0.00868902
TRMT10B	0.0443403	0.0127185	-0.0388049	-0.0751555	0.0712686	-0.102805	0.00200337
EXOSC3	0.0436069	-0.13509	-0.0437278	-0.0463833	0.0845801	-0.179162	0.0130578
DCAF10	-0.0898283	0.163764	0.123622	-0.0712638	-0.0657712	-0.170839	0.14533
SLC25A51	-0.0181545	-0.0107619	-0.0236217	0.0038088	0.0187165	-0.0295747	-0.0263242
SHB	-0.0385081	0.0789659	0.122337	-0.0185672	-0.0766665	-0.0369292	-0.01527
RP11-113O24.3	-1.21911e-05	-1.25504e-05	6.10395e-05	-1.51314e-05	-2.447e-05	-1.21547e-05	-1.22076e-05
ALDH1B1	-0.0835169	-0.0489267	0.317699	-0.0930804	-0.144716	-0.0668966	0.0752866
IGFBPL1	-0.00119709	-0.00123236	0.00479168	-0.00145449	-0.00167883	-0.000932832	-0.00119871
ANKRD18A	-0.0113921	-0.0106848	0.0190445	-0.0110081	-0.00533162	-0.0105508	-0.0078613
ANKRD18A.1	-7.11043e-05	-7.31996e-05	0.000184118	-8.82532e-05	-6.35096e-05	-7.08922e-05	-7.12004e-05
FAM201A	-0.00608119	-0.00458166	-0.00189297	-0.00723734	0.00671665	-0.00511555	-0.00394213
RP11-402N8.1	-5.44391e-05	0.000248297	0.000193265	-6.75688e-05	-0.000109269	-5.42767e-05	-5.45126e-05
CNTNAP3	-0.0113806	0.132229	-0.0233289	0.0657945	-0.0510946	-0.0256027	-0.0121773
SPATA31A1	0	0	0	0	0	0	0
FAM74A5	0	0	0	0	0	0	0
RP11-347J14.8	-1.8729e-05	-1.9281e-05	9.37735e-05	-2.32462e-05	-3.75929e-05	-1.86732e-05	-1.87543e-05
RP11-347J14.7	-0.000320787	-0.000330239	-0.000393435	0.00153151	-0.000643815	-0.00031983	-0.000321221
SPATA31A2	0	0	0	0	0	0	0
FAM74A1	0	0	0	0	0	0	0
RP11-95H8.5	-0.000154092	-0.000158633	-0.000188992	0.000735832	-0.000309279	-0.000153633	-0.000154301
AL353791.1	-0.0029129	0.0162645	0.000243826	0.00512079	-0.00584086	-0.00290421	-0.000578299
SPATA31A3	0	0	0	0	0	0	0
RP11-395E19.5	-1.86124e-05	-1.91608e-05	9.31892e-05	-2.31014e-05	-3.73587e-05	-1.85568e-05	-1.86375e-05
FAM74A3	-0.00120868	0.0141562	-0.00120231	-0.00105838	-0.000705872	-0.00057681	-0.00121032
RP11-395E19.7	-0.000112097	0.001024	-0.000137486	-3.01679e-05	-4.22887e-05	-0.000111763	-0.000112249
ZNF658	-0.00080367	0.0324606	0.0179462	-0.00933928	-0.0112048	-0.0135249	0.00588751
RP11-95K23.6	-0.000217077	0.00105867	-2.17548e-05	-0.000269428	-0.000435685	-0.000216429	0.00437616
RP11-95K23.5	-0.000461119	0.000847304	-0.000565541	0.00161857	-0.000761361	-0.000459743	-0.000461742
FAM74A2	0	0	0	0	0	0	0
RP11-95K23.3	-4.78641e-06	-4.92746e-06	2.39653e-05	-5.94082e-06	-9.60731e-06	-4.77213e-06	-4.79287e-06
SPATA31A4	0	0	0	0	0	0	0
SPATA31A5	0	0	0	0	0	0	0
FAM74A6	-0.00154925	0.0122236	-0.00178569	-0.000135212	-0.00114991	0.00142889	0.00596948
RP11-144A16.5	-0.000118219	0.000233919	-6.61472e-05	0.00039903	-0.00023728	-0.000117866	-0.000118379
RP11-204M4.2	-0.0171098	0.0305737	0.0387584	-0.0442606	-0.00391564	-0.0188329	0.0123873
RP11-216M21.5	0	0	0	0	0	0	0
RP11-216M21.7	-0.0004495	0.00012443	0.000237062	-0.000312597	3.57492e-05	-0.000448159	0.000774476
ANKRD20A2	-0.000721642	0.00149013	-0.000685579	-0.000275033	0.000324836	-0.00071949	0.00195679
RP11-146D12.2	-0.00962882	0.00365572	-0.0109305	0.0112775	-0.0198434	-0.0109184	0.279146
CBWD7	0.0177488	0.0039268	0.000219104	-0.00501586	0.00156976	0.00817616	-0.00612705
FOXD4L2	0	0	0	0	0	0	0
CYP4F59P	-0.00100376	-0.000833982	-0.0011351	0.00324092	-0.00109243	-0.00100077	-0.00100512
ANKRD20A3	-0.00114502	0.0022648	-0.00118817	0.00295434	-0.00160724	-0.000736705	0.00264045
RP11-327I22.4	-6.29035e-05	0.000351958	0.00020636	-7.80746e-05	-0.000126258	-6.27159e-05	-6.29885e-05
AL513478.1	0	0	0	0	0	0	0
RP11-327I22.6	-8.81621e-05	0.000328233	9.22165e-05	-0.000109425	-0.000176954	-8.78991e-05	-8.82812e-05
RP11-327I22.5	-4.75131e-05	0.00080788	1.46108e-05	-5.89724e-05	-9.53672e-05	-4.73714e-05	-4.75773e-05
RP11-327I22.8	-1.72508e-05	0.000394918	-2.1158e-05	-2.14114e-05	-3.46257e-05	-1.71993e-05	-1.72741e-05
SPATA31A6	0	0	0	0	0	0	0
CNTNAP3B	-0.0645782	0.914912	-0.0173703	-0.0800785	-0.13252	-0.0672091	-0.0321317
RP11-175I6.5	-0.000176511	0.00403596	-0.000216488	-0.00021908	-0.000354273	-0.000175985	-0.00017675
BX088651.2	0	0	0	0	0	0	0
RP11-475I24.8	-0.000294543	-0.000303222	0.000760698	-0.000106334	-0.000309556	-0.000293665	-0.000294941
BX088651.1	0.00240006	-0.00147548	-0.00389244	-0.00416788	0.00564469	-0.003528	-0.00434565
RP11-475I24.3	0.00163101	0.0207854	-0.00429226	-0.00398582	0.00132328	-0.00231571	0.00458145
RP11-160N1.9	-2.07752e-05	-2.13874e-05	0.000104018	-2.57858e-05	-4.16998e-05	-2.07132e-05	-2.08032e-05
RP11-160N1.10	-0.00237077	-0.00112697	-0.00288233	-0.00102088	0.00280677	2.09508e-05	0.000383616
FAM27C	-0.00587855	0.0243921	0.00778731	-0.00639171	-0.0100228	0.01005	0.0788674
RP11-374M1.5	-0.000445354	-0.000618319	-0.00309781	-0.00212063	0.0035801	-0.00198767	0.00010128
RP11-374M1.4	-0.000692692	0.00620511	-0.000123999	-0.00085971	-0.00139004	0.000217114	0.0139283
RP11-374M1.3	-0.0002935	0.000555081	0.000621534	-0.00036428	-0.000385003	-0.000292625	0.000937982
RP11-374M1.2	-0.00068145	0.0126334	-0.000835752	-0.000433531	-0.00123794	0.00103834	-0.00068237
RP11-449H15.2	-8.1643e-05	0.000745304	7.63271e-05	-0.000101334	-0.00016387	-8.13994e-05	0.00107438
RP11-187C18.5	-1.13049e-05	-1.16381e-05	5.66027e-05	-1.40315e-05	-2.26913e-05	-1.12712e-05	-1.13202e-05
AL354718.1	-8.5302e-05	-8.78157e-05	-6.97596e-05	-0.000105875	0.000142992	-8.50475e-05	-8.54173e-05
RP11-187C18.2	0.00701945	0.00501696	-0.000293311	-0.0107605	0.00631629	-0.0075754	-0.0088955
FAM27A	-0.00766831	0.0103325	-0.0103603	-0.00226939	0.00239585	0.0479363	0.0291629
FAM27E2	-0.000186846	0.00144462	-0.000192552	0.00011688	-0.000246177	-0.000186288	0.00116785
RP11-292F9.1	-0.000344506	0.0068734	-0.000422524	-0.000339302	-0.000584733	-0.000343478	-0.000344971
RP11-292F9.2	-0.000119136	0.00115943	-0.000123892	-0.000147868	-0.00023912	-0.00011878	0.000690547
FAM27E1	-8.92992e-05	0.00140077	-0.000109524	-8.71758e-05	-8.87725e-05	-8.90328e-05	-8.94198e-05
FAM27D1	4.5129e-05	0.00578588	-0.00136148	-0.000592524	-0.000183156	-0.000124292	0.00715996
RP11-111F5.3	0.00130561	0.00612986	-0.00108995	-0.000615908	-0.00045357	0.000661811	0.00558082
RP11-111F5.4	0.0223985	0.0236157	-4.41001e-05	-0.00755521	-0.00204601	0.0106503	0.0158362
RP11-111F5.8	-0.00021557	0.000637171	0.000458105	-8.9354e-05	-0.000298164	-0.000214927	-0.000215862
RP11-211N8.7	-0.000114812	-0.000118195	0.000485386	-5.61926e-05	-0.000230443	-0.00011447	-0.000114967
RP11-211N8.2	-2.55623e-05	0.00142037	0.000198626	-0.000815485	7.18083e-05	-0.000967213	0.0015747
AL953854.2	-0.00112495	0.0179456	-0.00031432	-0.000727954	-0.00225712	-0.00112159	-7.22398e-05
RP11-101E5.1	0	0	0	0	0	0	0
FAM74A4	-0.000848742	0.0120703	-0.00101718	0.000762499	-0.0017031	-0.000846211	-0.000849888
SPATA31A7	0	0	0	0	0	0	0
RP11-118H15.1	-4.9454e-06	-5.09114e-06	2.47613e-05	-6.13817e-06	-9.92644e-06	-4.93065e-06	-4.95208e-06
RP11-262H14.1	-0.008499	-0.0194041	-0.026939	0.0610483	-0.0181548	-0.00796868	-0.0186435
RP11-262H14.3	0.0149302	0.0180813	0.0314958	-0.0263025	-0.00752854	0.000843315	0.00989651
RP11-262H14.4	0.0466663	0.0734204	-0.0303183	-0.000814364	-0.000526038	0.0312068	0.0470176
RP11-318K12.2	-0.00065002	0.0035167	0.00143294	-0.000711514	-0.00130443	0.00233014	0.00238398
RP11-381O7.3	-0.0130898	0.0840066	-0.0014558	-0.0102907	-0.00506825	0.00359058	-0.0126894
RP11-38P6.1	0	0	0	0	0	0	0
FAM27E3	-0.00277267	0.0284119	-0.00336959	-0.00299792	-0.000750708	-0.000427131	0.00376045
FAM27B	-1.63594e-05	-1.68414e-05	-2.00647e-05	-2.0305e-05	3.16521e-05	-1.63106e-05	-1.63815e-05
BX649567.1	0	0	0	0	0	0	0
ANKRD20A1	-0.00195934	0.00559345	0.00108459	-0.000586427	-0.00192924	-0.0019535	0.014471
RP11-195B21.3	-0.000846575	0.000656633	-0.000760999	0.00181614	-0.00107681	5.37473e-05	0.00491062
RP11-149F8.5	0	0	0	0	0	0	0
RP11-764K9.1	-0.000858184	-0.000883465	-0.000944693	0.00274065	-0.000928976	-0.00028515	-0.000859343
RP11-87H9.3	-0.00333532	-0.00111462	0.0033628	-0.00379984	-0.00501234	-0.00332538	0.0773066
RP11-58A12.3	0.000702754	3.07545e-05	0.000558911	-0.000257063	-0.000231682	-0.000206496	0.000183549
BX255923.3	-2.15972e-05	-2.22336e-05	-6.35043e-06	8.37106e-05	-4.33498e-05	-2.15328e-05	-2.16264e-05
FOXD4L6	-6.18166e-06	-6.36382e-06	-7.58178e-06	2.95247e-05	-1.24079e-05	-6.16321e-06	-6.19001e-06
CBWD6	0.0666975	-0.0227124	-0.00791033	-0.0527943	0.0442773	-0.0443785	-0.0564859
BX255923.1	0.000750886	-0.00129211	-0.0010915	-0.000932625	0.00160663	-0.000752956	-0.00142737
CR769776.1	-0.00107587	-0.00110756	-0.000693369	-0.00077407	0.00113394	0.00283594	-0.00107732
ANKRD20A4	-0.00988895	-0.00507205	-0.0119171	-0.00437349	0.0113815	0.0108003	-0.0026702
AL445665.1	-0.000186186	0.000996291	0.000319277	-0.000124108	-0.000251974	-0.00018563	-0.000186437
FOXD4L5	0	0	0	0	0	0	0
FOXD4L4	0	0	0	0	0	0	0
CBWD5	0.0867168	-0.022129	0.0582829	-0.0947943	0.025257	0.00494351	-0.0404549
AL591479.1	-0.0056992	-0.0268583	0.0371882	-0.0581501	0.020745	-0.0341485	-0.0371215
RP11-561O23.8	0.000448141	-0.000318164	-0.000379049	0.000443793	-2.59174e-05	0.000490945	-0.000309475
CBWD3	0.0400052	-0.0163908	0.022883	-0.06327	0.0292606	-0.0390488	-0.0107648
AL353608.1	0	0	0	0	0	0	0
FOXD4L3	-4.20219e-05	-4.32602e-05	-5.15396e-05	9.42154e-05	-1.45864e-05	-4.18965e-05	-4.20787e-05
RP11-561O23.5	-4.31366e-05	-4.44077e-05	1.18527e-05	5.21981e-05	-2.67629e-05	-4.30079e-05	-4.31948e-05
RP11-561O23.7	-3.42579e-05	-3.52674e-05	-4.20171e-05	0.000163616	-6.87619e-05	-3.41557e-05	-3.43042e-05
PGM5	-0.0621258	0.786084	-0.0309452	-0.0479367	-0.118675	-0.0578401	0.130602
PGM5-AS1	-0.012977	0.0337135	0.0445972	-0.0126091	-0.0249932	-0.0091842	0.00683051
RP11-88I18.2	0.0194711	0.043071	-0.00411459	-0.00889856	-0.00132625	-0.00522994	0.0231974
TMEM252	-0.000777772	-0.000800686	-0.000496559	0.00327033	-0.00156073	-0.000775453	-0.000778823
RP11-274B18.4	0.00437879	0.0034604	-3.81336e-05	0.00113842	-0.00188285	0.00346715	0.00102944
RP11-274B18.2	-0.0704047	-0.0850078	-0.100517	0.357611	-0.162115	-0.0816433	-0.079859
PIP5K1B	0.223538	-0.00536779	-0.0315251	0.0336435	-0.0414394	0.173587	0.240678
FAM122A	-0.0158352	0.0158957	-0.0705642	-0.0195371	0.0398905	-0.0207466	0.244667
RP11-203L2.4	0.000842964	0.00148886	0.000191009	-0.000160657	-0.0003415	-0.000169639	-0.000170377
PRKACG	0.00198057	-6.02035e-05	-7.17255e-05	9.72551e-05	-0.00011738	-5.83058e-05	-5.85592e-05
FXN	-0.100713	0.0489624	0.110664	0.00811239	-0.0789031	0.00349511	-0.00863824
TJP2	-0.192128	0.451664	0.445143	-0.0649289	-0.341478	-0.172461	-0.0606743
AL358113.1	-9.98007e-05	0.000275631	-0.000106412	2.32747e-06	3.79598e-05	-9.95029e-05	-9.99355e-05
FAM189A2	-0.00197139	0.0341093	-0.00136404	-0.00244646	-0.00373679	-9.11441e-05	0.00649694
APBA1	-0.178414	-0.0837969	0.626777	-0.162431	-0.331926	-0.173976	0.0729782
RP11-470P21.2	-0.000537596	0.000592423	0.00203017	-0.000318032	-0.00107887	-0.000535992	-0.000538322
RP11-109D9.4	-0.000363577	0.000776686	0.00049552	4.81292e-05	-0.000519513	-0.000362492	0.0013763
PTAR1	-0.0223089	0.0841129	0.0586801	-0.0951572	0.0094566	-0.20794	0.00133577
C9orf135-AS1	-2.78883e-05	-2.87101e-05	-3.42048e-05	-3.46145e-05	5.3958e-05	-2.78051e-05	-2.79259e-05
C9orf135	-0.00193961	0.000684691	-0.000611861	-0.000491408	0.000736999	-0.00193383	-0.00194223
MAMDC2	0.00706172	0.0052412	-0.00419344	0.02116	-0.0221113	-0.0098328	0.143904
MAMDC2-AS1	-0.0145258	0.00363212	0.0617003	-0.0188447	-0.0314352	-0.0162402	0.0351276
SMC5-AS1	-0.0315032	-0.00460583	0.110728	-0.042145	-0.0471961	-0.032997	0.0583439
SMC5	-0.0325114	-0.00861991	-0.167324	-0.191671	0.214356	-0.268286	0.150993
KLF9	-0.321603	0.784315	0.140613	-0.0719615	-0.213119	-0.521295	0.447087
TRPM3	-0.0191667	0.0737717	0.0374215	-0.0228915	-0.034554	-0.0213559	0.0737097
RP11-141J10.1	0	0	0	0	0	0	0
RP11-141J10.2	0	0	0	0	0	0	0
TMEM2	-0.105435	0.174877	-0.751314	-0.93568	1.00107	-1.05048	-0.982412
ABHD17B	0.0689955	0.102205	-0.0758258	-0.105251	0.0969716	-0.0946212	-0.0174047
C9orf85	-0.0387039	0.144858	-0.0122499	-0.0890159	0.0348617	-0.107924	0.100939
C9orf57	0.00104007	0.00105771	0.000147909	-3.69823e-05	-0.000287553	-0.00014284	-0.000143461
GDA	-0.0596126	-0.0298773	0.258317	-0.0701505	-0.11692	-0.0554121	-0.0208597
RP11-63P12.7	7.58659e-05	0.000270765	0.00287681	-0.00111941	-0.00103838	-0.00116276	-0.00116781
RP11-63P12.6	0.00317006	-0.0102372	-0.0494399	0.0928156	-0.0282201	-0.0433971	-0.00806959
ZFAND5	-0.516857	0.109912	0.121993	1.0086	-0.85554	-0.856715	0.0575739
TMC1	-0.00198184	0.0125365	0.00305023	-0.00126634	-0.00397522	-0.00197593	0.00973574
RP11-151D14.1	-0.00394923	0.00642264	0.00999489	-0.00266523	-0.00757268	-0.00393747	0.0354208
ALDH1A1	-1.1623	-0.312738	2.41698	-0.710356	-1.77926	-1.04041	-0.134212
ANXA1	-1.94625	0.0975544	-2.23344	-0.0287945	1.05338	-2.21085	-0.45631
RP11-128I7.1	0	0	0	0	0	0	0
RP11-171A24.2	-3.4839e-05	-3.58657e-05	-4.27299e-05	-4.32416e-05	-6.99284e-05	-3.47351e-05	0.00212278
RP11-171A24.3	-0.000107069	-0.000110224	-6.92846e-05	8.30317e-05	2.64718e-05	-0.000106749	-0.000107213
RORB	-0.00573243	-0.0112276	-0.0119329	-0.0154546	0.017747	-0.010552	0.0403557
TRPM6	-0.00990977	0.0637238	-0.00624074	0.0187951	-0.0179787	-0.0098803	-0.00736701
C9orf40	0.035747	0.0319788	-0.0106055	-0.042111	0.0300168	-0.0509715	-0.01134
RP11-197P3.4	-0.00327682	0.00722423	0.00272979	-0.00304652	-0.00211895	-0.0026253	0.00821617
C9orf41	-0.058313	-0.000463995	0.0264935	-0.10319	0.0609221	-0.114536	-0.0693754
NMRK1	-0.25499	0.189558	0.00117723	-0.253366	0.144387	0.063595	-0.166871
OSTF1	-0.213634	-0.0286941	-0.852628	0.215359	0.369693	-0.690094	-0.378721
RP11-470F18.1	0	0	0	0	0	0	0
PCSK5	-0.0973919	0.591967	-0.0644244	-0.0658798	-0.0587177	-0.102222	0.359657
RFK	-0.097567	0.308257	0.144463	0.0432318	-0.166246	-0.191682	0.0185051
GCNT1	0.0756813	-0.0650349	-0.10596	0.1876	-0.0448068	-0.112706	-0.0944497
PRUNE2	-0.0225142	0.192455	-0.000797432	0.0175098	-0.043526	-0.0214636	0.0124081
PCA3	-0.000250519	0.00479917	-0.000121173	-0.000256923	-0.000502801	-0.000249772	-0.000250858
FOXB2	0	0	0	0	0	0	0
VPS13A-AS1	-0.000510628	-0.000525673	0.000732814	-0.000252437	-0.000121451	-0.000509105	-0.000511318
VPS13A	-0.109869	0.303184	0.0233325	-0.377377	0.17053	-0.199622	-0.0827459
GNA14	-0.119072	1.18678	-0.0778103	-0.14015	-0.227017	-0.116611	0.95787
RP11-466A17.1	-0.00167967	0.0223919	-0.000466033	-0.00175629	-0.00336947	-0.00167466	0.0201139
GNAQ	-0.575833	1.08499	0.00935033	0.540669	-0.644818	-0.564002	0.195607
CEP78	-0.212582	-0.258108	-0.306167	-0.378202	0.498993	-0.3446	-0.285904
PSAT1	-0.135063	-0.104835	0.489629	-0.184972	-0.197972	0.0803511	-0.101654
RP11-165H23.1	0	0	0	0	0	0	0
RP11-375O18.2	0.00136293	-0.000246137	-0.000141109	0.000335715	-0.000222033	0.000663539	0.000358257
TLE4	-0.0982624	-0.238853	-0.575525	-0.105462	0.462755	-0.395768	-0.219197
RP11-403N16.2	-3.48031e-06	-3.58287e-06	1.74257e-05	-4.31971e-06	-6.9857e-06	-3.46992e-06	-3.48501e-06
RP11-403N16.3	0.00216182	-0.000112742	-0.000134319	-0.000135927	-2.17471e-05	0.00203493	-0.000109663
RP11-394O9.1	0.0010347	-6.37389e-05	5.88096e-05	-7.68469e-05	-0.000124273	0.00139998	-6.1998e-05
RP11-289F5.1	-4.40204e-05	-4.53176e-05	0.000220396	-5.46374e-05	-8.83569e-05	-4.38891e-05	-4.40799e-05
TLE1	0.204321	-0.249154	0.381319	-0.554038	0.0605515	-0.114366	0.291979
RP11-154D17.1	-0.0130519	0.0248642	0.0362384	-0.0160587	-0.0186921	-0.0170933	0.0293271
RP11-383M4.2	0	0	0	0	0	0	0
RP11-383M4.6	-0.00371648	0.00630062	-0.00231042	0.00289337	-0.00248577	0.00135271	0.017616
SPATA31D1	-9.86369e-05	-0.000101543	-0.000120977	-0.000122426	0.000190837	-9.83426e-05	-9.87701e-05
RP11-15B24.5	-0.00184418	0.0042635	0.00573599	-0.00181017	-0.00369927	-0.00183868	0.011023
RP11-15B24.1	-1.52592e-05	-1.57089e-05	7.64008e-05	-1.89395e-05	-3.06282e-05	-1.52137e-05	-1.52798e-05
RP11-15B24.4	-9.82083e-05	8.97154e-05	0.000392757	-7.43916e-05	-0.000197118	-9.79153e-05	-9.83409e-05
RASEF	-0.0298871	-0.0129287	0.116027	-0.0372049	-0.0558889	-0.0304861	-0.0146234
RP11-439K3.1	-0.000450236	0.00423914	0.000214202	-0.000534104	-0.000903576	-0.000448893	0.00246156
FRMD3	-0.0383665	0.0950633	-0.0193874	0.0351926	-0.095897	-0.0565903	0.732578
RP11-439K3.3	-0.000391351	0.00638048	5.14939e-05	-0.000485723	-0.000785415	-0.000390183	-0.000391879
IDNK	-0.065952	-0.0957831	0.192912	-0.0952373	-0.0394602	-0.0412161	-0.0892833
UBQLN1	-0.0293619	0.0509462	0.0828284	-0.000619955	-0.0569759	-0.178857	0.054191
RP11-522I20.3	-0.00650011	0.0187456	0.0258065	-0.00651649	-0.016052	0.00961266	0.0124545
GKAP1	0.104039	0.0263994	0.113199	-0.121458	-0.00818408	-0.0384708	-0.0415994
RP11-575L7.2	-7.72281e-05	-7.95038e-05	0.000386638	-9.58538e-05	-0.000155009	-7.69977e-05	-7.73324e-05
RP11-575L7.4	0.00186013	0.000376726	0.00184614	-0.000514521	-0.00131918	-0.000745668	0.0041232
KIF27	0.0144755	0.0593083	0.00908511	0.0261713	-0.0391025	-0.0264259	0.0128299
C9orf64	-0.0392847	-0.0107256	0.0725978	0.00208584	-0.0428515	-0.0685426	0.0284785
HNRNPK	0.0478676	0.266603	-0.18213	-0.0260885	0.0938761	-0.792857	0.207565
RP11-575L7.8	0.0369455	-0.0232574	-0.0225835	-0.0399783	0.0458137	-0.0411837	-0.029624
RMI1	-0.0058194	0.0367144	0.0395184	0.0257806	-0.0452717	-0.0565874	-0.0190877
RP11-158D2.2	-0.000302226	0.000663647	0.000573078	-0.000293245	-0.000270037	-0.000301324	0.000383325
SLC28A3	-0.00271205	-0.00169472	-0.00262106	0.00446808	-0.00494621	-0.00216818	-0.000772286
RP11-380F14.2	-0.000143439	0.00194919	9.86666e-06	-0.000178032	-0.000287898	-0.000143011	-0.000143633
NTRK2	-0.0145004	-0.00344841	-0.0125138	-0.0170855	-0.0180216	-0.0144574	0.512696
AGTPBP1	-0.169407	-0.0249715	-0.257779	0.179759	0.0631796	-0.22404	-0.165489
RP11-202I11.2	0	0	0	0	0	0	0
RP11-213G2.2	-0.000719559	0.000981658	0.0020349	-0.000673478	-0.00128302	-0.000717412	0.00292503
NAA35	-0.0237144	0.0873075	0.0168373	-0.09286	0.0287418	-0.0784858	0.0966453
GOLM1	-0.113855	0.331829	0.218029	-0.0598262	-0.168734	-0.117795	0.0791242
C9orf153	-0.00687297	0.0349052	0.010037	-0.00800095	-0.0113469	-0.00668857	0.0709933
ISCA1	-0.0902658	0.000153349	0.179923	-0.25756	0.0449257	-0.209958	0.177702
ZCCHC6	-0.245469	-0.22807	0.0677713	0.428799	-0.269103	-0.387776	-0.354249
RP11-359J6.1	0	0	0	0	0	0	0
RP11-395D3.1	-0.000386207	0.00405171	4.63912e-05	-0.00036338	-0.000543429	-0.000385054	-0.000386728
GAS1	-0.0192889	0.0820798	-0.0220757	-0.0190488	-0.00761435	-0.0157611	0.311983
RP11-276H19.1	-0.00220246	0.029212	-0.00102342	-0.00262355	-0.00350712	-0.000307615	0.01834
RP11-276H19.2	-0.000641621	-0.000359961	0.00209834	-0.000796329	-0.000633476	-0.000639707	-0.000642488
C9orf170	-0.000634154	0.00998785	-0.000716691	-0.000787062	-0.000590518	-0.000632262	-0.000316878
DAPK1	-0.299705	0.720975	0.275888	0.329257	-0.620198	-0.290995	0.391837
CTSL	-0.876143	2.38216	0.0712709	0.635125	-1.37913	-0.793027	-0.00292298
XXyac-YM21GA2.3	-0.000262135	-0.000269859	0.00115449	-0.000325351	-0.000526112	-0.000261353	0.00130412
XXyac-YM21GA2.7	-0.000723756	-0.000471935	0.00354916	-0.000898262	-0.00145236	-0.000721597	-0.000724733
XXyac-YM21GA2.4	-0.00150754	0.000219723	0.00595259	-0.00172599	-0.00253664	0.00121284	-0.00150958
SPATA31E1	-8.8292e-05	0.000188998	-6.53676e-05	-0.000109586	-0.000177215	-8.80286e-05	0.00422568
CDK20	-0.014293	-0.00860621	0.014486	-0.0101866	-0.00104011	-0.0133825	0.0181322
SPIN1	-0.0873295	0.204482	0.0856567	-0.00427686	-0.109288	-0.15901	0.263079
NXNL2	-0.000846317	0.002745	0.0003457	-6.4108e-05	-0.00155051	-0.000843793	0.0110329
RP13-60M5.2	-0.000100915	-0.000103888	0.0002187	-0.000125253	-0.00020255	-0.000100613	0.00274546
RP11-791O21.5	-3.52686e-05	-3.63079e-05	-4.32567e-05	-4.37747e-05	-7.07905e-05	-3.51633e-05	-3.53162e-05
C9orf47	-0.00598579	-0.00384323	-0.0048601	0.0148728	-0.0130624	-0.00569995	0.115805
S1PR3	-0.027972	-0.0155253	-0.0235043	0.032354	-0.0535443	-0.0155237	0.654258
RP11-82L18.4	0	0	0	0	0	0	0
SHC3	-0.00451947	0.00560287	0.0158868	-0.0048099	-0.00790831	-0.00450601	0.0051174
CKS2	0.161001	-0.140292	0.100833	0.325109	-0.252142	-0.240451	-0.239037
SECISBP2	0.11144	0.120211	-0.180017	-0.154846	0.190936	-0.131772	-0.107894
SEMA4D	-0.325829	-0.568826	-0.632748	-0.104823	0.568998	-0.397711	-0.572678
GADD45G	-0.539084	-0.106321	1.18598	-0.422964	-0.621909	-0.49698	0.0659788
RP11-316P17.2	-0.00432791	-0.00403757	-0.00346801	-0.0054716	0.00725271	-0.00476743	-0.00478812
RP5-1050E16.2	-0.00103251	-0.00106293	0.00355178	-0.000711232	-0.00142473	-0.00102943	-0.00103391
RP5-1050E16.1	-0.000239236	-0.000246285	0.00117775	-0.000277902	-0.000480157	-0.000238522	-0.000239559
RP11-406A20.1	-1.15678e-05	-1.19087e-05	-1.41879e-05	-1.43578e-05	2.23814e-05	-1.15333e-05	-1.15834e-05
RP11-406A20.4	-0.000143227	-0.000147447	0.000589931	-0.000177769	-0.000287472	-0.000142799	-0.00014342
RP11-389K14.3	-0.00258693	0.00119992	0.00926562	-0.00285089	-0.00461221	-0.00257922	0.00264833
RP11-555F9.2	-0.000343196	0.00302353	0.000595915	-0.000425958	-0.000535972	-0.000342173	-0.00034366
DIRAS2	-0.0025042	-0.00139234	0.00635395	-0.00310754	-0.00346793	-0.00174971	-0.00250758
SYK	0.560982	-0.336243	-0.392494	0.719858	-0.283819	-0.0200807	-0.312194
RP11-367F23.1	-9.3091e-05	-9.58342e-05	4.02782e-05	-0.000115542	8.24337e-05	-9.28132e-05	-9.32167e-05
RP11-367F23.2	-3.00505e-05	-3.0936e-05	0.000150456	-3.72981e-05	-6.0317e-05	-2.99608e-05	-3.00911e-05
RP11-305L7.1	-0.0711677	-0.0790282	-0.0821167	-0.0852881	0.131533	-0.0749729	-0.0773164
RP11-305L7.6	-0.0064387	-0.00489819	-0.00301282	-0.00703303	0.00665295	-0.00483571	0.013059
RP11-305L7.3	-0.103099	-0.0948317	-0.0981086	-0.105635	0.156429	-0.0991928	-0.0985177
LINC00484	-0.0166911	-0.0189929	-0.0195433	-0.0135933	0.0273576	-0.0178059	-0.0176186
RP11-305L7.7	-0.0082991	-0.00508805	0.000393373	0.0115518	-0.0064361	-0.0082744	-0.00163862
AUH	-0.0992029	0.0806637	0.159727	-0.187052	-0.0179133	-0.0646173	0.0708782
NFIL3	-0.293201	-0.288663	-0.232622	0.392056	-0.0546144	-0.25985	-0.185728
RP11-440G5.2	-0.00137145	-0.000459501	-0.000545299	0.000361257	0.000347754	0.000292981	-0.0013733
ROR2	-0.0104708	0.0052708	0.0216511	-0.00926772	-0.0155622	-0.00643096	0.11183
SPTLC1	-0.0356602	0.0820808	-0.00495643	-0.0461961	0.0161643	-0.0430342	0.0554061
RP11-100G15.10	-7.44397e-05	-7.66333e-05	0.000124858	0.000146861	-0.000149412	-7.42176e-05	-7.45403e-05
RP11-62C3.6	-1.80925e-05	-1.86256e-05	-2.21903e-05	-2.24561e-05	3.50053e-05	-1.80385e-05	-1.81169e-05
IARS	0.0085182	0.0135038	0.0483376	-0.182685	0.0822641	-0.0246517	-0.00852537
NOL8	0.0757752	-0.0451093	-0.192246	-0.118606	0.2118	-0.13161	-0.148413
CENPP	-0.0275382	0.0339147	0.0567722	-0.00392212	-0.0615872	-0.0448759	0.335729
OGN	-0.00464262	-0.000870462	-0.00594343	-0.00705045	-0.00665573	-0.00615859	0.228625
OMD	-0.00193444	0.0149454	-0.00293512	0.000177344	-0.0048215	-0.00331769	0.0663519
ASPN	-0.139642	-0.0960223	-0.162488	-0.169719	-0.270405	-0.143982	2.82149
ECM2	-0.0467618	-0.0198036	0.145772	-0.0647839	-0.10406	-0.0549266	0.724978
IPPK	-0.0234436	0.0905361	-0.0120762	-0.031075	0.016176	-0.0525775	-0.00610763
BICD2	0.146456	0.0618083	-0.15049	0.237404	-0.0864984	-0.136386	0.0416313
ZNF484	0.0287289	0.00927911	-0.0356849	-0.0382352	0.0469449	-0.0332597	-0.0277274
FGD3	-0.0876046	-0.387767	-0.383754	-0.0767376	0.372602	-0.32243	-0.386768
SUSD3	0.0849854	-0.252081	-0.137731	-0.159721	0.23696	-0.015656	-0.250362
RP11-274J16.5	-0.000330709	-0.000340453	-0.000405603	-2.32507e-05	0.000357949	0.000270663	-0.000331156
C9orf89	-0.157575	0.18105	-0.152595	0.191467	-0.0477911	-0.214021	-0.0396674
NINJ1	-0.509409	-0.108875	0.097509	0.779876	-0.582867	-0.408313	-0.246041
RP11-370F5.4	-0.000145423	-0.000149708	-0.000110963	0.000473373	-0.000291879	-0.000144989	-0.000145619
WNK2	-0.0253452	-0.0198404	0.0403459	-0.0253012	-0.0531106	-0.000377225	0.00408889
C9orf129	-0.000428123	0.00571891	-1.73081e-05	-0.000531361	-0.000859204	-0.000426846	0.00506181
RP11-165J3.5	-1.33738e-05	-1.37679e-05	-1.64029e-05	-1.65993e-05	2.58756e-05	-1.33339e-05	-1.33918e-05
RP11-165J3.6	0.00169141	-0.00101598	-0.00212069	-0.00100087	0.00188392	0.00745424	-0.0022392
FAM120AOS	-0.0478832	0.0121962	-0.0216619	-0.0719846	0.0628362	-0.0972541	0.0453567
FAM120A	-0.201785	0.250557	0.0324904	0.322272	-0.273082	-0.338274	0.078212
PHF2	-0.0492596	0.137279	-0.0303661	-0.00629248	-0.00026969	-0.0854773	0.0730375
RP11-53B5.1	-8.63287e-05	-8.88726e-05	-5.31842e-06	0.000315218	-0.000173275	-8.60711e-05	-8.64453e-05
BARX1	-0.000894206	-0.000920549	0.00286176	-0.0010268	-0.00167717	-0.000891539	0.0123891
RP11-231K24.2	0	0	0	0	0	0	0
PTPDC1	-0.00769975	0.122762	0.0178618	-0.0194643	-0.026384	-0.0339747	0.100965
RP11-2B6.3	-0.0161426	0.0722437	0.023508	-0.0122239	-0.0280685	-0.0160947	0.0959722
RP11-2B6.2	0.0232112	0.0277458	-0.0292484	-0.0268428	0.0310842	-0.00776712	-0.0109121
MIRLET7DHG	0.000856176	0.00131654	-0.000493008	-0.00114632	0.000701622	-0.00148154	-0.000242074
ZNF169	0.0313208	-0.00382726	-0.0325687	-0.0224898	0.0357049	-0.0469265	-0.0191482
NUTM2F	-0.000522893	-0.000538299	-0.000122794	-0.000128275	0.000342612	-0.000521333	-0.000523599
RP11-307E17.8	0.00521763	0.0152432	-0.00472921	0.00403079	-0.00452591	-0.00423331	0.0335724
HIATL1	-0.0377711	0.0974371	-0.0801385	0.140439	-0.0550618	-0.129325	0.0061776
PCAT7	-0.00851459	-0.0137208	0.0732288	-0.0206661	-0.0295545	-0.0151418	-0.00913576
FBP2	-0.000372925	0.000435178	0.00136349	-0.000462855	-0.000748441	-0.000371812	0.00250484
FBP1	-0.597599	-0.506303	1.24392	0.0794622	-0.920997	-0.383182	-0.482471
C9orf3	-0.466318	0.441444	1.22385	-0.556722	-0.803885	-0.474698	0.766616
RP11-54O15.3	-0.000173918	0.000956072	0.000183364	-0.000215861	-0.000179775	-0.000173399	0.00021679
FANCC	-0.0971721	0.0821294	0.345856	-0.122422	-0.188838	-0.0965658	0.15975
RP11-80I15.4	-9.44741e-06	-9.72581e-06	4.73023e-05	-1.1726e-05	-1.89629e-05	-9.41922e-06	-9.46017e-06
RP11-435O5.7	-0.000212251	-0.000218506	0.000242767	6.6643e-05	-0.000188102	0.000270277	-0.000212538
RP11-435O5.2	-0.00415979	-0.00218355	0.0170463	-0.00516129	-0.00794707	0.00227403	-0.0041654
PTCH1	-0.0605813	0.0158835	-0.0219822	-0.0914321	0.0638592	-0.0560432	0.0255182
RP11-435O5.6	-0.000767455	-0.000790065	-0.00079436	-0.000952494	0.00115147	0.00434224	-0.000768492
RP11-435O5.5	-0.00569344	0.000679424	-0.00749495	-0.0104783	0.0123242	-0.00759172	-0.00401663
RP11-435O5.4	-0.000434563	0.00079221	-0.00012433	-0.000539354	0.000251803	-0.000433266	0.000377209
RP11-332M4.1	-1.87665e-05	0.000429612	-2.3017e-05	-2.32927e-05	-3.7668e-05	-1.87105e-05	-1.87918e-05
RP11-180I4.2	-0.000587767	0.0024658	0.00130263	-0.000322692	-0.00117953	-0.000586014	0.00304461
DKFZP434H0512	-4.43468e-05	-4.56536e-05	1.31443e-05	-5.50424e-05	-8.90119e-05	-4.42145e-05	0.00203117
ERCC6L2	-0.0320148	0.187226	-0.0309765	-0.0956009	0.0355782	-0.14079	0.211629
LINC00092	-0.0200058	0.0062507	-0.0212743	-0.0243162	0.0288862	-0.0177546	0.0191009
RP11-569G13.2	-0.000143175	-0.000147394	7.15299e-05	-0.000177705	8.8188e-05	0.000549803	-0.000143369
HSD17B3	-0.0280308	-4.456e-05	0.113145	-0.0321505	-0.0539722	-0.0266053	0.0210068
RP11-240L7.4	-0.000377754	-0.000388885	0.00169326	-0.000468849	-0.000633362	-0.000376627	-0.000378264
SLC35D2	-0.20266	-0.109546	0.165853	-0.185102	0.0494394	-0.217245	-0.130121
ZNF367	-0.0100804	0.0173202	0.0177267	-0.0173522	-0.00205021	-0.0200386	0.0107003
HABP4	-0.0441519	0.111996	-0.0398753	-0.127025	0.0871505	-0.0762585	0.0625214
CDC14B	-0.100757	0.178406	0.362703	-0.163755	-0.181196	-0.0871401	0.14495
AAED1	0.0236045	0.176846	-0.178841	0.156798	-0.0254103	-0.121732	0.0344435
RP11-535M15.1	-0.00178049	0.0176496	-0.0013296	-0.00208978	-0.00250017	-0.00177518	0.0141302
ZNF510	0.0129835	0.0172991	-0.0314781	-0.0513419	0.0519721	-0.0337166	-0.0217965
ZNF782	0.00987573	0.0597344	0.0381547	-0.0388526	-0.0134167	-0.0334873	0.0204299
HIATL2	-0.0132782	0.0780347	0.00413181	-0.0184785	-0.0173557	-0.0383673	0.135649
NUTM2G	-0.000457464	-0.000192397	-8.06012e-05	-0.000532517	0.000512195	-0.000456099	-0.000458082
CTSV	-0.00612238	-0.0130947	0.039544	0.00868598	-0.0272978	-0.00841384	-0.0108712
RP11-498P14.3	-0.00171645	0.017371	0.00676263	-0.00651642	-0.00243814	-0.0157127	0.00311704
RP11-498P14.5	-0.00656324	-0.0114859	0.0156771	-0.0241717	0.0088726	-0.00791835	-0.0113151
RP11-498P14.4	-9.73757e-05	-0.000100245	0.000487492	-0.00012086	-0.000195447	-9.70852e-05	-9.75072e-05
CCDC180	-0.00663522	0.0834897	0.0177841	-0.050067	-0.00150711	0.00820351	0.0713733
TDRD7	0.00524611	0.0278327	-0.0169386	0.00593892	-0.00382101	-0.0421323	0.0537355
TMOD1	-0.02165	0.000171427	0.0670467	-0.00298992	-0.0540418	-0.044366	0.239139
RP11-244N9.6	-2.58734e-05	-2.66359e-05	0.000129543	-3.21137e-05	-5.19329e-05	-2.57962e-05	-2.59084e-05
TSTD2	-0.00420634	0.0375291	0.0278291	-0.0572703	0.0102044	-0.0441282	0.0571176
NCBP1	-0.0062284	0.0232623	0.0116138	-0.0288245	0.0119543	-0.0825307	-0.0164845
RP11-244N9.4	-0.000284446	0.000315018	-7.70463e-05	0.000160874	-0.000339426	-0.000283597	0.00329503
XPA	-0.013688	-0.0574915	-0.0113171	-0.199086	0.155805	-0.207626	-0.0918548
RP11-546O6.4	0	0	0	0	0	0	0
RP11-23B15.1	0	0	0	0	0	0	0
FOXE1	-0.000117652	-0.000121119	-8.34653e-05	0.00010003	2.79658e-05	-0.000117301	-0.000117811
C9orf156	-0.0184209	-0.104555	-0.0949028	-0.0318378	0.1089	-0.0944009	-0.115667
HEMGN	-0.0116881	-0.0108032	-0.0134887	-0.0143185	0.0205226	-0.00222777	-0.00773743
ANP32B	0.201635	-0.292488	-0.42656	0.110031	0.236743	-0.377276	-0.244193
RP11-535C21.3	0	0	0	0	0	0	0
NANS	-0.101053	0.304191	0.21506	0.296145	-0.419092	0.56531	-0.170732
TRIM14	-0.124773	-0.284056	-0.266129	0.0683685	0.194672	-0.286617	-0.298544
CORO2A	-0.0471716	-0.0907381	-0.0293735	-0.0647531	0.0862613	-0.0891282	-0.0891387
TBC1D2	-0.0436477	-0.0191571	0.0393789	0.0719881	-0.0643234	-0.0544905	-0.0179467
GABBR2	-0.00470202	-0.0002236	0.0196904	-0.007131	-0.010602	0.00713797	0.0378711
ANKS6	-0.0060901	-0.00431036	0.0267564	-0.0298976	0.00168604	-0.0163497	0.00932687
GALNT12	-0.0140862	-0.031367	-0.0243398	-0.0255741	0.0402623	-0.0286592	-0.023604
RP11-92C4.3	-0.00021631	0.000926973	-8.65826e-05	-0.000268476	-4.27068e-05	-0.000215665	-0.000216602
COL15A1	-0.0864789	1.20474	-0.105328	-0.103476	-0.164221	-0.0867029	0.17114
RP11-92C4.6	-0.000276667	0.00617386	-0.000339325	-0.000306167	-0.000555276	-0.000275842	-0.000277041
TGFBR1	-0.0949252	-0.135717	-0.17225	0.0933125	0.0829813	-0.214085	-0.0503095
RP11-96L7.2	0	0	0	0	0	0	0
ALG2	-0.0361176	0.0624176	0.142096	-0.0350666	-0.0860541	0.156522	-0.0123263
SEC61B	-0.607529	-0.167299	0.853162	-0.221708	-0.501727	1.01194	-0.0879165
NAMA	-0.000194957	0.000892956	0.000432194	7.90847e-06	-0.000391292	-0.000194375	-0.00019522
RP11-547C13.1	0	0	0	0	0	0	0
RP11-554F20.1	-0.00975491	0.0106601	0.0350111	-0.0112287	-0.0194091	-0.00972591	0.013283
NR4A3	0.0650479	-0.356083	-0.502947	0.618408	-0.0979574	-0.253482	-0.1661
RP11-60I3.5	-0.0076999	-0.00760083	0.0202918	-0.0154545	-0.000239181	-0.0107486	-0.0130077
STX17	-0.0563478	0.06952	0.0513348	-0.159249	0.0604998	-0.135745	0.0327624
RP11-60I3.4	0.000154458	0.00168618	-0.000369679	-5.64377e-05	-0.000116762	0.000903935	0.000960507
ERP44	-0.101159	0.239591	-0.134318	0.221455	-0.102929	-0.0618241	-0.0217273
INVS	-0.0897008	0.152013	0.278625	-0.121025	-0.151346	-0.130017	0.187144
TEX10	0.028763	0.0499828	-0.0018524	-0.0334287	0.0129258	-0.0476637	0.025352
MSANTD3	-0.0246248	0.00459591	0.0425936	-0.0737289	0.0216196	-0.0340748	0.0190075
MSANTD3-TMEFF1	0	0	0	0	0	0	0
TMEFF1	-9.73097e-06	-1.00177e-05	4.87221e-05	-1.20779e-05	-1.9532e-05	-9.70194e-06	-9.74412e-06
MURC	-0.0126021	-0.00583576	0.0489137	-0.0130578	-0.0199627	-0.0101211	-0.00865053
LPPR1	-0.0362093	-0.0136111	0.148344	-0.041882	-0.0659007	-0.0313867	-0.0100923
BAAT	-1.05067	-0.549122	2.56714	-1.19244	-1.64681	-1.0126	-0.482481
MRPL50	-0.0414508	0.243824	0.252272	-0.124821	-0.145342	-0.151543	0.327258
ZNF189	-0.0339893	0.128353	0.071911	0.0479285	-0.109322	-0.077639	0.106744
ALDOB	-1.11656	-0.597558	2.58065	-1.20334	-1.64666	-1.14799	-0.392595
RP11-490D19.6	-9.80254e-05	-0.000100914	0.000490744	-0.000121667	-0.000196751	-9.77329e-05	-9.81578e-05
TMEM246	-0.0248357	0.0883774	0.0632903	-0.0157628	-0.0477517	-0.0241597	0.0589125
RNF20	-0.0288102	-0.0215482	-0.0324228	-0.0145151	0.0401278	-0.149663	0.013411
GRIN3A	-0.000730975	-0.000662637	0.000663622	0.00639315	-0.00663618	-0.00349219	0.0356411
PPP3R2	-5.55252e-05	-5.71614e-05	-6.81013e-05	-6.89168e-05	0.000107429	-5.53596e-05	-5.56002e-05
LINC00587	-0.00239117	0.00837393	0.00615146	-0.00211068	-0.00470627	-0.00238405	0.0115685
CYLC2	0	0	0	0	0	0	0
RP11-341A22.2	-0.000738948	0.00144125	0.0013274	-0.000202641	-0.00112959	-0.000736744	0.00275068
RP11-436F21.1	-9.09418e-05	0.00108588	0.000147922	-0.000112875	-0.000182533	-9.06705e-05	-9.10646e-05
RP11-82L2.1	-0.00061273	0.000452138	-0.000815806	-0.000609109	0.000913013	0.000272473	-0.000584958
SMC2	-0.0144687	0.0596401	-0.0432178	-0.0477362	0.0554265	-0.137646	0.00600069
OR13F1	0	0	0	0	0	0	0
OR13C4	-0.000107959	-0.00011114	0.000481313	-0.000133996	-0.000216688	-0.000107637	-0.000108105
OR13C3	-0.000224224	0.000349408	0.000971219	-0.000278298	-0.000450029	-0.000223555	-0.000224526
OR13C8	0	0	0	0	0	0	0
OR13C5	-6.90646e-05	-7.10998e-05	0.000345772	-8.57216e-05	-0.000138624	-6.88586e-05	-6.91579e-05
OR13C2	-2.12526e-05	-2.18789e-05	0.000106408	-2.63784e-05	-4.26582e-05	-2.11892e-05	-2.12813e-05
OR13C9	-4.87564e-05	-5.01932e-05	0.000244106	-6.05156e-05	-9.78627e-05	-4.8611e-05	-4.88223e-05
OR13D1	0	0	0	0	0	0	0
NIPSNAP3A	-0.0479915	0.252261	0.041053	0.187057	-0.21016	-0.177877	0.316173
NIPSNAP3B	0.045834	0.238201	-0.0178901	0.00040437	-0.0367604	-0.010624	0.0450995
ABCA1	-0.257956	-0.0137008	0.669473	0.365316	-0.738175	-0.413865	0.222184
RP11-217B7.2	-0.000641584	-0.000331704	0.00137759	0.000324007	-0.000915864	-0.00063967	-0.00064245
RP11-217B7.3	-0.00147507	-0.0013899	-0.00155983	0.00431961	-0.00137731	-0.00147067	-0.00115893
SLC44A1	-0.165603	0.434474	0.213271	0.0351399	-0.277985	0.403155	0.198432
FSD1L	0.019138	0.0388776	0.0100954	-0.00967807	-0.0127995	-0.0381867	0.0582878
RP11-235C23.5	0.000219404	-0.000688375	0.000516442	-0.000797285	0.000231315	0.00128643	0.00019903
FKTN	-0.00594836	0.0759954	0.028731	-0.0307119	-0.017416	-0.0381451	0.0979485
TAL2	0.018025	-0.00025217	0.0125585	-0.00400972	-0.00657018	-0.00276051	0.00582745
TMEM38B	0.0396402	-0.11487	0.352971	-0.126544	-0.195052	-0.0865022	0.689286
RP11-6F6.1	-6.66184e-05	-6.85815e-05	-3.99133e-05	2.72744e-05	-9.62896e-06	-6.64196e-05	0.000562957
RP11-308N19.1	0.00607387	-0.00131037	-0.000790313	-0.00782214	0.00471579	-0.00789301	0.0168063
RP11-540H22.2	-2.55895e-05	-2.63436e-05	-3.13854e-05	-3.17613e-05	4.95104e-05	-2.55132e-05	-2.56241e-05
RP11-308N19.3	0	0	0	0	0	0	0
RP11-308N19.4	-0.000761835	0.000872562	8.40268e-05	-0.000672346	-1.75348e-05	-0.000759563	0.00544354
ZNF462	-0.0547616	0.730343	-0.061967	-0.0622255	-0.10606	-0.0557586	0.369214
RP11-508N12.4	0	0	0	0	0	0	0
RP11-508N12.2	-0.000805693	0.00138089	0.00296447	-0.000776338	-0.00155538	-0.00080329	-0.000109259
RP11-196I18.4	-3.10322e-05	-3.19467e-05	0.000106339	8.81813e-06	-6.22874e-05	-3.09396e-05	-3.10741e-05
RAD23B	-0.149772	0.0758623	0.518927	0.000928065	-0.358471	-0.331199	-0.0325442
RP11-363D24.1	-0.000114208	0.00161162	-3.67204e-05	1.05815e-05	-0.000229231	-0.000113868	-0.000114363
KLF4	-0.231445	1.33921	-0.609045	1.21568	-0.982223	-0.532104	0.0421649
AL162389.1	-2.06633e-05	-2.12722e-05	2.62691e-05	4.88677e-05	-4.14752e-05	-2.06016e-05	-2.06912e-05
RP11-505C13.1	-3.24731e-05	-3.34301e-05	-3.98281e-05	-4.03051e-05	6.28286e-05	-3.23762e-05	-3.2517e-05
RP11-339N8.1	0	0	0	0	0	0	0
ACTL7B	-3.58475e-05	0.000315126	8.77582e-05	-4.44933e-05	-7.19526e-05	-3.57406e-05	-3.58959e-05
ACTL7A	-7.73486e-05	-7.96279e-05	-9.48672e-05	-8.53428e-06	9.23508e-05	-7.71178e-05	-7.7453e-05
IKBKAP	-0.0408199	0.0438394	0.109831	-0.0606489	-0.0379557	-0.0721613	0.0260804
FAM206A	-0.0171152	0.0353303	0.0260799	0.00543695	-0.027077	-0.0291182	0.0492078
CTNNAL1	-0.159171	0.735306	0.272805	-0.167247	-0.242673	-0.0517288	0.336666
TMEM245	-0.095862	0.399068	0.268156	-0.196326	-0.133142	-0.218109	0.130383
FRRS1L	-0.0243716	-0.0219072	0.107661	-0.0321792	-0.041554	-0.0157219	-0.0187533
EPB41L4B	-0.0878923	-0.0544842	0.375098	-0.109199	-0.171028	-0.0815768	-0.0304616
PTPN3	-0.0710643	-0.0293186	0.275397	-0.0857099	-0.131061	-0.0688835	0.0243057
PALM2	-0.0302085	-0.0186893	0.104026	-0.0347133	-0.0532128	-0.0277065	0.2108
RP11-406O23.2	-0.000113836	-0.00011719	-0.000107714	-0.00014129	-0.000228483	-0.000113496	0.00660904
PALM2-AKAP2	-0.00227148	-0.00179256	0.00516507	-0.00281879	-0.00392105	-0.0022647	0.0471654
AKAP2	0.0401192	0.0773781	-0.0114253	-0.00878941	-0.00433773	0.0129395	0.0208892
C9orf152	-0.00987856	-0.0103034	0.066893	-0.0176603	-0.0294136	-0.015284	-0.00947772
TXN	-1.21705	-0.251119	1.97565	-0.208493	-1.55059	-0.868582	-0.222766
TXNDC8	-0.000186257	0.000916312	8.17076e-05	-3.50374e-05	-0.000373832	-0.000185701	0.00337793
SVEP1	-0.0190813	-0.0101369	-0.0141447	-0.0222944	-0.037205	-0.0177802	0.746519
RP11-410K21.2	-0.000568838	-0.000413249	-0.000607758	0.0022505	-0.000922247	-0.000567141	-0.000569606
MUSK	-0.000690535	0.00256125	-5.98179e-05	-0.000741304	-0.00138572	-0.000688476	0.0234139
LPAR1	-0.01196	-0.0104966	-0.0120758	0.0333025	-0.0228138	-0.0119245	0.146119
RP11-202G18.1	-0.0102972	-0.0076187	-0.00990516	0.0438882	-0.0201604	-0.0102666	-0.00385789
OR2K2	-3.91853e-05	-4.034e-05	-4.80606e-05	-4.86361e-05	7.58151e-05	-3.90684e-05	-3.92383e-05
KIAA0368	-0.134747	0.169013	0.145095	-0.0477862	-0.0998308	-0.104857	0.152177
ZNF483	-0.00871061	0.0190774	-0.0201342	-0.0341119	0.0300094	-0.02474	0.0360193
PTGR1	-0.979363	-0.318115	2.31119	-0.94426	-1.51696	-0.897383	-0.175338
RP11-16L21.7	-0.000195878	-0.00020165	-0.000123564	-0.000243117	0.000305182	-0.000195293	-0.000196142
DNAJC25	-0.0411727	-0.00520443	0.135321	-0.038979	-0.0612893	0.0531741	-0.00496067
DNAJC25-GNG10	-0.000640805	0.00097837	0.000460004	-6.64239e-05	-0.0003404	-5.63558e-05	-0.000367621
GNG10	-0.0464569	0.225253	0.00602346	0.0378679	-0.0674069	-0.0421636	0.0565106
C9orf84	-0.00288623	0.0058461	0.00564262	-0.00170475	-0.00334222	-0.00287763	0.00244293
UGCG	0.256896	0.457093	-0.0673284	0.116116	-0.17982	-0.0354932	0.493287
SUSD1	-0.0792732	-0.0266558	-0.0910295	0.116438	-0.00945222	-0.0725067	-0.019123
PTBP3	-0.0183089	0.0106143	-0.325901	0.304601	0.0151018	-0.486371	-0.303961
HSDL2	-0.141495	0.0854816	0.487135	0.00335036	-0.354992	-0.253091	0.20588
C9orf147	-0.00122851	-0.00429806	0.00927753	-0.00349859	-0.00329719	-0.000832017	-0.00292286
KIAA1958	-0.0456321	-0.0325236	0.217308	-0.0123287	-0.142433	-0.0622968	0.140547
INIP	-0.0419163	-0.0566792	-0.0715879	0.0717092	0.0186139	-0.166472	-0.0471424
RP11-276E15.4	-0.000204658	-0.00146542	-1.74998e-05	-0.000420719	0.000544454	-0.00141925	-0.00142541
SNX30	-0.0415523	0.027757	-0.0032621	0.17319	-0.110567	-0.0861851	-0.0719862
SLC46A2	-0.00865883	-0.00868135	-0.0102266	0.0390881	-0.0164434	-0.00782531	-0.00867049
RP11-408O19.5	-0.00302766	-0.00150741	-0.00292101	0.00683734	-0.00188955	-0.00233113	-0.00303175
ZNF883	-0.00289139	0.00849882	0.037832	-0.00824818	-0.020565	-0.0231856	0.0281797
ZFP37	0.00799523	0.00927227	-0.00379277	-0.0157403	0.00824129	-0.00862169	0.0450565
FAM225B	0.00133542	-0.00117014	-0.00144902	0.00507744	-0.00240795	-0.0012815	0.00280838
FAM225A	-0.00362518	-0.00262621	-0.00378096	0.0147348	-0.00646503	-0.00361438	0.000209909
SLC31A2	-0.369296	-0.14368	-0.320878	1.0837	-0.604293	-0.295209	-0.266681
FKBP15	-0.0763976	0.0343657	-0.140526	0.286067	-0.101235	-0.192531	-0.0726631
SLC31A1	-0.200564	-0.0495922	0.402703	0.136616	-0.33998	-0.166778	-0.0399608
CDC26	-0.149225	0.0727977	-0.176486	-0.0659704	0.16992	-0.214394	-0.208371
PRPF4	0.0811931	-0.0600841	-0.0815862	0.0255019	0.0456438	-0.109253	-0.0269692
RNF183	-0.00178769	-0.000653005	0.0068559	-0.00180538	-0.00286544	-0.00178236	-0.000691064
WDR31	-0.00313118	0.0163162	0.0285367	-0.0114577	-0.0160037	-0.00303392	0.0142341
BSPRY	-0.000773867	-0.016147	0.00847778	-0.00741261	-0.000377186	0.0319217	-0.0143735
HDHD3	-0.12137	-0.152692	0.58972	-0.269553	-0.208665	-0.156675	-0.123917
ALAD	-0.134559	-0.0535275	0.457607	-0.135266	-0.208688	-0.097678	-0.0411999
POLE3	0.0300418	-0.135257	0.0263373	-0.195611	0.141098	-0.248949	-0.0373384
C9orf43	0.00122827	0.00417509	0.009718	-0.00412813	-0.0043487	0.00329452	-0.000574918
RGS3	-0.247155	0.935627	-0.139128	-0.25653	0.0553376	-0.248546	-0.00812289
RP11-168K11.2	-0.000468873	0.00572909	-0.000504558	0.000606064	-0.000940972	-0.000467474	-0.000469506
RP11-168K11.3	-0.00016084	0.000112547	0.000732706	-0.00019963	-0.000322822	-0.000160361	-0.000161058
RP11-18B16.2	-0.00258513	0.000177596	0.0117426	-0.00320793	-0.00495226	-0.00257742	-0.00204155
ZNF618	-0.063078	0.198879	0.133373	-0.00390156	-0.143689	-0.0878705	0.27813
AMBP	-2.34146	-1.54033	4.43824	-2.72122	-3.35708	-2.2526	-1.40248
KIF12	-0.0472626	-0.00490545	0.169788	-0.0547266	-0.0878087	-0.0453618	0.027731
COL27A1	-0.14844	-0.0288728	0.434509	-0.178498	-0.272349	-0.106475	0.841875
ORM1	-1.98619	-1.49056	3.99752	-2.34841	-2.85235	-1.88793	-1.38837
ORM2	-1.23556	-0.937388	2.92027	-1.44313	-1.89029	-1.12513	-0.866609
AKNA	-0.325706	-0.982075	-1.09944	-0.527133	1.13462	-0.882585	-0.989935
RP11-9M16.2	0.0101376	-0.00374014	-0.00379697	-0.00283102	0.00470208	-0.00362238	-0.00363811
DFNB31	-0.0221002	-0.0438942	-0.0114248	-0.056929	0.0535401	0.00205992	-0.0354367
ATP6V1G1	0.286217	0.119589	-0.00510568	0.281797	-0.244237	-0.320923	0.426097
C9orf91	0.113233	-0.0205378	-0.0356736	0.118069	-0.05836	0.0092317	-0.0329051
RP11-402G3.5	-5.06214e-05	0.000187288	-1.59097e-05	-6.28303e-05	-0.000101606	-5.04704e-05	0.00200596
RP11-402G3.3	-0.000678429	-0.000698416	-0.000376545	-0.000842009	0.00102435	-0.000676405	-0.000679345
TNFSF15	0.00406778	-0.0106793	-0.00561426	0.0376574	-0.021694	-0.0102525	0.0374319
TNFSF8	-0.0651196	-0.17143	-0.198797	-0.117166	0.242775	-0.110027	-0.161134
TNC	-0.0108452	-0.00283206	0.000216136	-0.0112039	-0.0181946	-0.0095923	0.370115
RP11-523L1.2	-5.28824e-06	-5.44408e-06	2.64779e-05	-6.56369e-06	-1.06146e-05	-5.27247e-06	-5.29539e-06
2023-12-01	-0.000894953	0.000495783	0.00306856	-0.000421446	-0.0017958	-0.000892284	-0.000430129
RP11-445L6.3	0	0	0	0	0	0	0
RP11-284G10.1	-0.00110936	-0.00114204	0.00547665	-0.00135975	-0.00219306	-0.00110605	-0.00111086
LINC00474	-2.18535e-05	-2.24975e-05	0.000109417	-2.71242e-05	-4.38643e-05	-2.17883e-05	-2.1883e-05
RP11-787B4.2	0	0	0	0	0	0	0
PAPPA	-0.00325323	0.00350434	-0.00287404	-0.00969806	-0.00396346	-0.00436656	0.177772
PAPPA-AS2	0	0	0	0	0	0	0
RP11-45A16.4	-9.95564e-05	0.000603955	0.000257349	-0.000123567	-0.000199824	-9.92594e-05	0.00046707
PAPPA-AS1	-0.00132401	-0.000281293	0.00147045	-0.00156191	7.17455e-05	0.00332989	-3.19788e-05
ASTN2	-0.0332357	0.0110699	0.0743276	-0.0461319	-0.025609	0.007095	0.050922
RP11-264C15.2	-0.00064672	0.000472731	0.00195699	-0.000666642	-0.00122055	-0.000644791	0.00194912
RP11-67K19.3	0.00193997	-0.00142385	0.00206763	-0.00124253	-0.000235466	-0.000746357	-0.00144717
TRIM32	-0.0183679	0.0277435	0.000562388	-0.0397597	0.0198109	-0.0240452	0.0460024
RP11-388N2.1	-1.5773e-05	-1.62378e-05	7.89735e-05	-1.95772e-05	-3.16596e-05	-1.5726e-05	-1.57943e-05
RP11-500B12.1	-0.00162727	-0.000330092	0.00778029	-0.00201947	-0.00326442	-0.00162242	-0.00162947
TLR4	-0.189411	0.377667	-0.244251	0.673243	-0.396588	-0.214158	-0.131085
RP11-281A20.2	-0.00225677	0.0196531	-0.000429006	0.00109538	-0.00407771	-0.00225004	0.00875305
RP11-281A20.1	-6.40655e-05	0.000523933	-7.85758e-05	-4.28769e-05	-0.00012859	-6.38743e-05	0.00199934
RP11-349E4.1	0	0	0	0	0	0	0
RP11-127L21.1	-3.61476e-06	-3.72128e-06	1.80989e-05	-4.48659e-06	-7.25557e-06	-3.60397e-06	-3.61964e-06
BRINP1	-0.00763113	0.130322	-0.00500526	-0.00937969	-0.0151042	-0.00760842	0.0425455
RP11-295D22.1	-8.73505e-05	0.000827142	0.000198353	-0.000108418	-0.000175326	-8.70899e-05	-8.74685e-05
RP11-360A18.2	-2.31355e-05	0.000529613	-2.83756e-05	-2.87155e-05	-4.64375e-05	-2.30665e-05	-2.31668e-05
RP11-360A18.1	0	0	0	0	0	0	0
CDK5RAP2	-0.00945093	-0.0600584	0.216462	-0.207476	0.00137133	-0.19595	-0.030949
MEGF9	-0.34179	-0.246736	-0.0818988	0.88623	-0.551372	-0.410564	-0.254721
FBXW2	-0.132529	0.0612132	-0.00428312	-0.0754153	0.0561836	-0.205674	0.00898868
PSMD5	-0.053477	0.0899405	0.0319034	-0.0477589	-0.0021736	-0.0835429	0.0349833
PSMD5-AS1	0.006908	-0.114863	-0.0986971	-0.268918	0.251398	0.0709165	-0.130111
PHF19	-0.158521	-0.166125	-0.120556	0.0353036	0.098944	-0.135448	-0.0891383
TRAF1	-0.165636	-0.22249	-0.245892	-0.160913	0.317519	-0.22225	-0.198415
C5	-0.409779	-0.335415	1.41132	-0.500838	-0.757495	-0.441418	-0.282187
CNTRL	0.373657	-0.287298	-0.479777	0.151434	0.223946	-0.346322	-0.348828
RAB14	-0.0338582	0.206461	-0.0439525	0.0413105	-0.0211757	-0.4778	0.0669061
GSN	-0.648199	2.40378	-0.493608	0.428447	-1.06479	-0.728228	1.69362
RP11-477J21.6	-0.000221348	0.0025884	-0.000271478	0.000348258	-0.000444258	-0.000220688	-0.000221647
GSN-AS1	-0.001343	-0.00105483	-0.00174373	0.00690864	-0.00292932	-0.00274638	-0.00141113
STOM	-0.965932	1.40053	-0.275194	-0.368128	0.0494534	-0.970138	0.614259
AL161784.1	-0.000295429	0.000423498	0.000309581	-0.000161027	-0.00034276	-0.000294547	0.00197104
RP11-162D16.2	-0.00661872	0.00456629	0.0244804	-0.00627618	-0.0128735	-0.00659901	0.0133244
DAB2IP	-0.0969802	0.177126	0.0358735	-0.121852	0.00558232	-0.0847596	0.16133
RP11-524G24.2	0	0	0	0	0	0	0
TTLL11	-0.0227739	0.092959	0.0530038	-0.0262011	-0.0399662	-0.0288877	0.0835268
NDUFA8	-0.288165	0.402236	0.581077	-0.187033	-0.356149	-0.183563	0.159827
MORN5	-0.000199677	0.00038961	0.000287534	-0.000106996	-0.000304399	-0.000199081	-0.000199946
LHX6	-0.00626141	0.12485	-0.00556023	-0.00740456	-0.0119559	-0.00624277	-0.0060965
RBM18	-0.0688444	-0.0197816	-0.0632825	-0.00482958	0.0555639	-0.100092	-0.0134448
MRRF	-0.00658046	0.107902	0.0723753	-0.0129193	-0.0549662	-0.0838115	-0.00376921
RP11-498E2.7	0.00126191	0.00653301	0.000309553	0.000373524	-0.0012638	-0.00278324	-0.00279533
RP11-498E2.8	-0.00334245	-0.000815456	0.00386917	-0.00252616	-0.000544532	-0.000666428	0.00065709
PTGS1	-0.00395001	0.0286204	-0.0103202	0.183615	-0.116536	-0.054195	-0.0544149
AL162424.1	0	0	0	0	0	0	0
RP11-542K23.10	-5.84313e-05	-6.01531e-05	0.00029254	-7.25238e-05	-0.000117281	-5.8257e-05	-5.85102e-05
RP11-542K23.7	0.000622486	0.00484306	0.000296459	0.00101504	-0.00162184	-0.0017262	-0.0017337
RP11-542K23.9	-5.6588e-05	0.00103867	-2.55096e-06	-7.02359e-05	-0.000113582	-5.64192e-05	-5.66644e-05
OR1J1	-3.83732e-05	-3.95039e-05	0.000113056	-4.76281e-05	-7.70219e-05	0.00102599	-3.8425e-05
OR1J2	-2.80986e-05	-2.89266e-05	-1.12496e-05	0.000111793	-5.63993e-05	-2.80148e-05	-2.81366e-05
OR1J4	0	0	0	0	0	0	0
OR1N1	-2.41808e-05	0.000553537	-2.96577e-05	-3.00129e-05	-4.85356e-05	-2.41087e-05	-2.42135e-05
OR1N2	-1.54433e-05	-1.58984e-05	-2.13971e-06	-1.9168e-05	1.92546e-05	-1.53973e-05	-1.54642e-05
OR1L8	-8.01919e-06	-8.2555e-06	4.01514e-05	-9.9533e-06	-1.60962e-05	-7.99526e-06	-8.03002e-06
RP11-64P14.7	-0.000184283	0.00116136	0.000160881	-3.30693e-05	-0.000369872	-0.000183734	0.00187212
OR1Q1	0	0	0	0	0	0	0
OR1B1	-2.98528e-05	0.000683348	-3.66143e-05	-3.70528e-05	-5.99202e-05	-2.97637e-05	-2.98931e-05
OR1L1	0	0	0	0	0	0	0
OR1L3	0	0	0	0	0	0	0
OR1L4	0	0	0	0	0	0	0
OR1L6	0	0	0	0	0	0	0
OR5C1	-6.78763e-05	-6.98765e-05	-8.32496e-05	-8.42466e-05	0.000131325	-6.76738e-05	-6.7968e-05
PDCL	-0.0303342	0.384002	-0.133407	-0.0806358	0.0695693	-0.152737	0.0305784
OR1K1	-8.60323e-05	0.000191488	-0.000105518	-0.000106781	0.000120307	-8.57756e-05	-8.61485e-05
RC3H2	-0.0490641	0.287816	-0.115223	-0.0865813	0.0882294	-0.210815	-0.0506866
ZBTB6	-0.00107373	-0.0133018	-0.0330383	-0.0427027	0.0550341	-0.0511133	-0.0235952
ZBTB26	0.00853741	0.0357997	-0.00100971	-0.00895757	-0.000904969	-0.00479472	0.00784869
RABGAP1	-0.00630459	0.540876	0.0199154	-0.0435076	-0.13339	-0.187965	0.493905
GPR21	0.00510048	0.00189653	-0.000926767	-0.00019098	-0.000495528	-0.000800336	0.0100108
STRBP	0.768989	0.100929	0.11057	-0.193134	-0.0385867	0.185157	-0.11611
CRB2	0.00392537	-0.000513449	-2.44104e-05	-0.000193118	-1.23119e-05	0.000126634	0.000108093
DENND1A	-0.170234	0.36522	0.264326	0.0726248	-0.336329	-0.190018	0.590031
RP11-230L22.4	-0.000144507	-0.000148765	-0.000177235	0.000149884	6.38938e-05	-0.000144076	-0.000144702
RP11-417B4.2	-0.000220452	0.00044695	0.000192831	-0.000205909	-0.000378773	-0.000219794	0.0053816
LHX2	-0.0152227	-0.00859979	-0.000878785	-0.0144271	-0.030014	-0.0151775	0.557794
RP11-85O21.2	-1.37503e-05	-1.41555e-05	-1.68647e-05	-1.70667e-05	2.66041e-05	-1.37093e-05	-1.37689e-05
RP11-85O21.5	-2.39162e-05	-2.46209e-05	-2.93331e-05	-2.96844e-05	-4.80044e-05	-2.38448e-05	0.00145757
NEK6	0.103975	-0.0360435	0.359811	-0.0101733	-0.233679	-0.1166	-0.0772412
RP11-121A14.2	-0.000137439	-0.000141489	0.000688025	-0.000170586	-0.000275857	-0.000137029	-0.000137625
PSMB7	-0.354564	0.175105	0.759996	-0.136235	-0.486017	-0.345484	0.230872
GPR144	-3.44136e-05	0.000129934	0.000129218	-4.27136e-05	-6.90745e-05	-3.4311e-05	-3.44601e-05
NR5A1	-0.000164998	-0.00016986	-0.000134368	0.000554585	-0.000221281	-0.000164506	-0.000165221
RP11-10J18.3	-0.000140428	-0.000144566	0.00042248	1.10007e-05	-0.000281854	-0.000140009	-0.000140618
NR6A1	-0.067849	0.00423745	0.19786	-0.0202847	-0.140078	-0.0696743	0.0349755
MIR181A2HG	-0.0222559	0.00958321	-0.00908744	-0.0405509	0.0267505	-0.0357023	0.0439798
RP11-175D17.3	-0.000149292	-0.000153691	0.000747348	-0.000185297	-0.000299645	-0.000148847	-0.000149494
OLFML2A	-0.04009	0.543009	-0.0515569	-0.0503485	-0.0878146	-0.0438537	0.641062
WDR38	0	0	0	0	0	0	0
RPL35	0.509758	-0.520179	-0.137112	-0.127602	0.248486	-0.584131	-0.259268
ARPC5L	-0.354286	-0.181921	-0.358202	-0.818726	0.778826	-0.428901	-0.546763
GOLGA1	-0.0440243	0.00930715	0.0321098	-0.0524071	0.0142482	-0.0457295	-0.0107578
SCAI	0.0363159	0.074903	-0.00296259	-0.117412	0.0547725	-0.0567933	0.027103
PPP6C	-0.026499	0.262326	-0.0914598	0.0528935	-0.0237439	-0.121362	0.066981
RABEPK	-0.103072	0.00747619	0.265445	-0.10114	-0.109077	-0.0353277	0.0468544
HSPA5	-0.630262	0.138133	0.431351	-0.326425	-0.133683	0.887928	-0.179219
RP11-65N13.8	-0.00233078	-0.00180138	0.000227826	0.000885775	-0.000383484	-0.00178149	0.000838604
GAPVD1	-0.0343466	0.160533	-0.0580803	0.0182735	-0.00267517	-0.164589	0.0633296
MAPKAP1	-0.0434523	0.0777071	0.187651	-0.0937554	-0.0799724	-0.1746	0.0903143
RP11-12A16.3	-0.000144013	-0.000148257	0.000601356	-0.000178745	-0.00028905	-0.000143584	-0.000144208
RP11-423C15.3	0.00102409	-0.000689555	0.000379209	-0.000391237	0.000162717	-0.000782232	-0.000785631
PBX3	-0.0446521	0.191176	0.194169	0.00453749	-0.19806	-0.18585	0.522856
RP11-343J18.2	-0.000311177	0.00222364	0.000812859	-0.000386218	-0.000624529	-0.000310248	0.000500497
RP11-343J18.1	-1.23963e-05	-1.27616e-05	6.20672e-05	-1.53862e-05	-2.4882e-05	-1.23594e-05	-1.24131e-05
MVB12B	-0.149652	-0.048075	0.0606114	-0.0149348	-0.00428355	-0.165566	-0.0654411
RP11-205K6.1	-0.000440166	-0.000453135	-0.00013217	-0.000382434	0.000486404	-0.000438853	-0.00044076
RP11-205K6.2	-5.12842e-06	-5.27955e-06	2.56777e-05	-6.36533e-06	-1.02938e-05	-5.11312e-06	-5.13535e-06
RP11-123K19.1	-9.65612e-05	-9.94067e-05	0.000180827	-0.00011985	-2.66104e-05	-9.62732e-05	-9.66917e-05
LMX1B	0.00140437	0.00117885	0.000915369	-0.000651511	-0.000710283	-0.000523367	0.00310659
RP11-489N22.3	0	0	0	0	0	0	0
ZBTB43	-0.0699095	-0.0140505	-0.051112	-0.0227721	0.0629499	-0.150748	-0.058336
ZBTB34	-0.0130365	0.0569975	-0.0134231	0.066868	-0.0429152	-0.0296101	-0.0104369
RALGPS1	0.0425656	0.0138986	-0.00408958	-0.0284946	0.00527894	-0.000429449	0.0162405
ANGPTL2	-0.0255754	0.282573	-0.00874794	-0.0293872	-0.0503462	-0.0233941	0.370461
RP13-225O21.2	0	0	0	0	0	0	0
GARNL3	-0.0427562	0.0403482	0.14976	-0.0432924	-0.0842509	-0.0456317	0.108233
SLC2A8	-0.106365	0.0248576	0.138057	0.035822	-0.106301	-0.0486349	-0.0443075
ZNF79	0.00733066	0.00768758	-0.00264564	-0.0130367	0.00950757	-0.0138401	-0.00577684
RPL12	0.818635	-0.371495	-0.531321	0.175774	0.215553	-0.748354	-0.165794
LRSAM1	-0.0489099	0.0367987	0.0587134	-0.0263029	-0.0275736	-0.0293133	0.0375559
FAM129B	-0.0678104	0.443067	0.0148635	0.0258854	-0.125522	-0.0739353	0.213083
STXBP1	-0.0419718	0.350492	0.0424205	-0.0421825	-0.0683825	-0.0307619	0.097606
PTRH1	-0.140814	0.0922282	0.133293	-0.122228	-0.013753	-0.10213	0.0434803
C9orf117	-0.0019135	-0.000504249	0.00202743	-0.000969761	-0.000508387	-0.0019078	0.00250677
TTC16	-0.0859173	-0.0925385	-0.0952127	-0.109174	0.159019	-0.0889941	-0.0865761
TOR2A	-0.0934874	-0.0780023	-0.112784	0.117618	0.0200566	-0.0493938	-0.133976
SH2D3C	0.0259354	0.667345	-0.217402	-0.0659618	0.0436584	-0.14272	0.00249234
CDK9	-0.0225247	0.130721	-0.0952463	-0.0916418	0.104416	-0.136658	-0.0262728
FPGS	-0.0302885	-0.0171659	0.0468893	-0.0740035	0.0258829	-0.0894422	-0.0163235
ENG	-0.480604	2.98439	-0.596571	-0.288055	-0.739282	-0.490375	0.226957
RP11-228B15.4	-0.0028545	0.00389383	0.0166665	-0.0102452	-0.00676385	-0.00294202	0.00315009
AK1	-0.266681	0.424653	0.635648	-0.311164	-0.360731	-0.225805	0.516784
ST6GALNAC6	-0.119445	0.0427496	-0.140283	-0.258374	0.223158	-0.122188	0.411055
ST6GALNAC4	0.0661895	0.0545916	-0.100903	-0.0143943	0.0189937	0.636467	0.0461228
PIP5KL1	-0.00580438	0.00532629	8.87381e-05	-0.00552888	0.00109701	0.0226231	0.0114976
RP11-203J24.8	-0.000859779	0.000473275	-0.000691518	-0.00134337	0.00142225	-0.000279253	-0.00168675
DPM2	-0.146364	0.180267	0.187996	-0.147437	-0.0560029	0.0302441	0.0395731
FAM102A	0.0241728	0.0859137	0.0301797	-0.40532	0.22943	-0.248179	-0.231052
RP11-379C10.1	-0.000285422	-0.000293832	0.00109206	-2.92457e-05	-0.000572844	-0.00028457	-0.000285807
NAIF1	0.0088995	0.0289161	0.00217568	-2.8276e-05	-0.00452271	-0.0359093	-0.00218462
SLC25A25	-0.134507	0.0626369	0.180097	0.03276	-0.143344	-0.165511	0.0992876
RP11-379C10.4	-0.000142434	3.17686e-05	-0.00011048	0.000243758	-6.99311e-05	-0.000142009	-0.000142627
RP11-395P17.11	0.00268048	-0.00433419	0.0120747	-0.00570017	-0.00329089	-0.00400348	-0.00550114
RP11-395P17.3	0.0154512	-0.00502011	0.00860907	-0.0142015	0.00340544	-0.0186669	-0.00646172
PTGES2	-0.0988875	-0.105857	0.269821	-0.085124	-0.0980328	-0.0714023	-0.0142709
AL590708.2	-0.000185587	-0.000191056	0.000108108	-0.000230344	0.000146747	-0.000185033	-0.000185838
LCN2	-0.116541	-0.101351	0.459178	-0.121352	-0.215411	-0.0876251	-0.0832645
C9orf16	-0.388331	-0.296858	0.469873	-0.367702	0.00621107	-0.551281	-0.301517
CIZ1	-0.0377959	0.0102347	0.0039009	-0.0730781	0.0469778	-0.0836881	0.0276781
DNM1	-0.0180824	-0.00377686	0.054507	-0.0147581	-0.0296589	-0.00658287	0.00485934
GOLGA2	-0.105041	0.130804	0.13873	-0.101684	-0.0595794	0.0601333	0.193094
SWI5	-0.172772	0.0582844	0.470893	-0.190031	-0.207364	-0.131298	0.0976652
AL359091.2	0.00763194	0.0025482	-0.00226316	-0.00180963	0.00194609	-0.0040393	-0.00233149
RP11-339B21.15	0.000172975	0.000983774	0.00266164	-0.00151417	-0.000862559	0.000490728	-0.000450722
RP11-339B21.14	-0.00115126	0.000886691	0.000885824	-0.000535743	-0.000478505	0.00018327	-0.00115282
TRUB2	-0.0554959	0.0162752	0.224309	-0.122807	-0.0661975	-0.060867	-0.00701768
RP11-339B21.13	-0.000491383	0.00219837	-0.00210251	-0.00231957	0.00268188	-0.00158176	-0.00107353
COQ4	-0.152147	0.0459585	0.18876	-0.157084	-0.0400251	0.0325591	0.1621
SLC27A4	-0.0460467	0.0478775	0.0584428	-0.0291746	-0.0235041	-0.0423181	0.0188639
URM1	-0.0812803	0.197452	0.0177149	-0.0747379	0.0123072	-0.182579	0.0607326
RP11-339B21.11	-0.00245878	-0.00440884	0.000207891	-0.00727062	0.00622805	-0.00991754	-0.00375971
MIR219-2	-6.46263e-05	-6.65307e-05	0.000174804	-8.02129e-05	-3.56378e-05	-6.44335e-05	-6.47136e-05
CERCAM	-0.0222011	0.0308949	-0.0148176	-0.0198374	-0.0115366	0.184177	0.285764
ODF2	-0.00558195	0.118485	-0.0449007	-0.0595878	0.0482211	-0.0778371	0.0262703
ODF2-AS1	-0.000184482	0.000790241	-5.37189e-05	-0.000228973	8.62796e-05	-0.000183932	-0.000184731
GLE1	-0.0290406	-0.0608507	-0.00422462	-0.00498745	0.0224361	-0.094734	-0.0354169
RP11-216B9.6	-0.00689505	0.0161163	-0.0068677	-0.0066829	0.00592328	-0.00627024	0.0110304
SPTAN1	-0.147483	0.486752	-0.150221	-0.521291	0.336703	-0.477127	-0.0583144
WDR34	0.0897805	0.166946	0.351221	-0.131817	-0.19921	-0.0270379	0.106718
HMGA1P4	0.0563894	-0.0143641	-0.014676	0.011368	0.00154468	0.0106671	-0.0177285
SET	0.284121	-0.0867909	-0.473189	-0.163254	0.418736	-0.631785	-0.330609
PKN3	-0.0257775	0.293828	0.0164663	-0.0349311	-0.0374631	-0.0148913	-0.0209693
ZDHHC12	-0.170723	-0.0722525	0.144201	-0.0222577	-0.0326797	-0.160987	-0.31514
RP11-545E17.3	-0.0786544	-0.00672944	0.0588624	-0.0391498	0.000819844	-0.0526055	-0.0694675
ZER1	-0.092298	0.0863135	0.10999	-0.0683444	-0.0424539	-0.09904	0.0874356
TBC1D13	-0.0228731	0.0595485	0.0227962	-0.0305587	-0.00106138	-0.0472429	-0.0224856
ENDOG	-0.118152	-0.0866485	0.221275	-0.0985813	-0.0493329	-0.10904	-0.128136
C9orf114	-0.00586115	0.00181707	0.0461197	-0.0989728	0.0398345	-0.0942141	-0.0208058
CCBL1	-0.0269862	0.00404956	0.171277	-0.0715636	-0.0690351	-0.048575	0.0116284
LRRC8A	-0.118267	0.618959	0.0915594	-0.152096	-0.0854457	-0.133289	0.147704
PHYHD1	-0.111823	0.118757	0.396861	-0.125665	-0.213909	-0.0718376	0.147862
RP11-101E3.5	-0.000851274	0.00289326	0.00303488	-0.00105651	-0.00170818	-0.000848735	0.000736235
DOLK	-0.0318595	0.123209	0.0917556	-0.0459573	-0.0512194	0.00338678	0.0352828
NUP188	-0.0181803	0.0910092	-0.025022	-0.0512706	0.0367335	-0.0485839	-0.00814195
RP11-167N5.5	0.00177687	0.00116231	-0.000473468	-0.00228285	0.00130105	-0.00225148	0.00420574
SH3GLB2	0.0279862	-0.043204	-0.0977112	-0.137545	0.154447	0.0673281	-0.0707322
FAM73B	-0.0276489	0.05429	-0.0397701	-0.0752592	0.0656715	-0.0591297	0.0213078
DOLPP1	-0.0396112	-0.0203895	0.0493435	-0.0371136	-0.000965887	-0.0289788	0.00245902
CRAT	-0.114181	0.0383264	0.299679	-0.0912314	-0.143525	-0.0817371	0.0584226
RP11-247A12.1	0	0	0	0	0	0	0
PPP2R4	-0.115165	0.225058	0.119495	-0.0203756	-0.109198	-0.152109	0.264276
RP11-247A12.7	0.00026981	0.00227706	-0.000887069	-0.000505479	-0.00022092	0.00102775	0.0106912
IER5L	-0.129942	0.00230155	-0.196974	-0.119119	0.203576	-0.238718	0.166335
RP11-247A12.8	-0.0019926	-0.000192542	-0.00187191	0.000677439	0.000520849	-0.00198666	0.00744754
RP11-247A12.2	-0.00226758	0.00196487	-0.000683106	-0.00183149	0.000946639	-0.00226082	0.00305882
RP11-344B5.4	-0.000125681	-0.000129385	-0.000111544	-0.000155992	0.000216219	-0.000125306	-0.000125851
RP11-344B5.3	-0.000540253	0.00172432	-0.000521654	-0.000495222	0.000465296	-0.000538642	-0.000540983
RP11-344B5.2	-0.00531903	0.000252171	-0.0055339	0.0222215	-0.0106567	-0.00530319	-0.00474103
RP11-65J3.15	-4.52606e-05	-4.65944e-05	1.92122e-06	-6.32551e-06	1.85922e-05	-4.51256e-05	-4.53218e-05
RP11-65J3.1	-0.0393901	-0.0324257	-0.0337466	0.163974	-0.0787865	-0.035736	-0.0242391
RP11-65J3.3	0.00217208	0.00966048	-0.000185841	-0.000515853	-0.00119778	-0.000595085	-0.000597672
RP11-65J3.2	-0.000198652	-0.000204505	0.00059167	-0.000200062	-0.000174417	-0.000198059	-0.00019892
RP11-65J3.14	-0.00197897	0.00113062	-0.00148673	0.00318102	-0.0013524	-0.00197307	0.00382709
RP11-492E3.51	-0.0104434	0.0170013	0.0276993	-0.00757008	-0.0166045	-0.0102257	0.0233208
RP11-492E3.2	-0.00907042	-0.00876083	-0.00384024	-0.00974813	-0.00804438	0.359472	-0.0070456
NTMT1	-0.0491841	-0.0469526	0.184136	-0.0421042	-0.0851777	-0.0296677	0.0770349
C9orf50	-0.000268596	0.00051459	0.000111939	0.000545421	-0.000539079	-0.000267795	0.000886907
ASB6	-0.013265	0.00926771	-0.0304002	-0.0459081	0.050826	-0.0588669	0.00336319
RP11-483H20.4	0	0	0	0	0	0	0
PRRX2	-0.00146964	-0.00045422	-0.000364099	-0.00155796	-0.000886354	0.00367923	0.0318056
RP11-483H20.6	-3.32902e-05	0.00043754	4.37396e-05	-4.13192e-05	-6.68196e-05	-3.31908e-05	-3.33351e-05
PTGES	-0.0221594	-0.0208142	0.0484278	0.0246054	-0.0429777	-0.00887066	0.0175275
TOR1B	-0.0340407	0.0046549	0.0103506	-0.0237065	0.0153046	-0.0674091	-0.0315595
TOR1A	-0.123384	0.114574	-0.0827154	-0.0449326	0.071199	-0.0875308	0.0265494
C9orf78	-0.203096	-0.382656	-0.342895	-0.404697	0.567538	-0.613984	-0.331477
USP20	-0.072601	-0.0593467	-0.0601169	-0.109943	0.12844	-0.0843069	-0.0452732
FNBP1	-0.0653629	-0.727138	-1.01403	-0.0996163	0.756245	-0.463342	-0.783522
RP11-409K20.6	-0.00273052	-0.00281091	-0.00311309	-0.000788643	0.00331043	-0.00142913	-0.00183587
RP11-138E2.1	-0.00359656	-0.00238796	-0.00227561	0.00124279	0.00137086	-0.0011958	-0.00165612
GPR107	-0.0663206	0.170175	0.0344981	0.0160673	-0.0632141	-0.0890621	0.0852922
AL360004.1	-0.000380568	-0.000391782	-0.000466752	-0.000195149	0.00055467	-0.000379433	-0.000381082
NCS1	-0.0153023	-0.0106739	0.00232915	-0.0138608	-0.00422844	-0.0136385	0.215674
HMCN2	-0.00666968	0.0252793	0.0211544	-0.00674861	-0.0128796	-0.0060478	0.00095671
AL354898.1	0	0	0	0	0	0	0
ASS1	-0.535867	0.0322143	1.58756	-0.625207	-0.931679	-0.480192	-0.180847
FUBP3	-0.105742	0.189537	0.17611	-0.0780773	-0.096683	-0.128113	0.0901593
PRDM12	-0.0014279	-0.00042204	-0.000727824	-0.000937818	0.00126599	-0.00047357	-0.00142983
EXOSC2	0.00303211	-0.0265508	0.00593039	-0.0505786	0.0350395	-0.0485146	-0.00391909
ABL1	-0.101126	0.495529	0.0703465	-0.0638548	-0.118497	-0.149508	0.266776
QRFP	0	0	0	0	0	0	0
FIBCD1	-0.00233058	0.0110861	-0.00218081	0.00677571	-0.00452647	-0.00232363	-0.00173412
RP11-83J21.3	0	0	0	0	0	0	0
LAMC3	-0.0117127	0.00367798	-0.00979655	-0.0166056	-0.0268005	-0.0121893	0.574955
AIF1L	-0.0404963	0.668095	-0.0395263	-0.0482783	-0.0786504	-0.0228915	0.0302397
NUP214	-0.273177	-0.200048	-0.313111	0.999206	-0.525803	-0.40468	-0.283005
RP11-544A12.4	-0.00218388	0.00731177	-0.00250576	-0.00292812	0.00190264	0.0109848	0.000469728
RP11-544A12.8	0.0123822	0.0199227	-0.017239	-0.0584635	0.047727	-0.0416821	-0.0153237
FAM78A	-0.0377714	-0.138312	-0.272566	-0.0416422	0.237532	-0.156913	-0.243328
PPAPDC3	-0.00527901	0.0117084	0.0200787	-0.00245225	-0.0145932	0.00232115	0.0206325
PRRC2B	-0.0277801	0.201778	-0.158404	-0.278712	0.24159	-0.389	0.0455209
POMT1	-0.0461532	0.0458959	0.0609708	-0.0548889	-0.00934076	-0.0258811	0.00377533
RP11-334J6.6	-0.00236633	0.000344368	0.00495291	-0.00409699	-0.000899586	0.00338181	-0.000383569
UCK1	-0.0931994	0.049957	0.164754	-0.0758017	-0.0644716	-0.0902791	0.105886
RAPGEF1	0.0418728	0.372368	-0.182671	-0.0413118	0.0803574	-0.0854702	-0.210409
RP11-323H21.3	-5.07248e-05	-5.22196e-05	0.00025396	-6.29587e-05	-0.000101814	-5.05735e-05	-5.07933e-05
MED27	-0.0536389	0.0377463	-0.0269155	-0.0898394	0.0655771	-0.111308	0.111176
NTNG2	-0.0101399	-0.0237844	-0.0319616	0.0102372	0.0201963	-0.0291538	-0.012276
SETX	0.158023	0.459486	-0.439019	0.0822704	0.120356	-0.478531	-0.0557704
TTF1	0.16035	0.0461944	-0.231298	-0.121383	0.213771	-0.242628	-0.0636596
C9orf171	-0.000741524	0.0027762	0.00145338	-0.000704512	-0.00148801	-0.000739313	0.00462828
BARHL1	0	0	0	0	0	0	0
DDX31	0.0160236	0.0207602	0.0239847	-0.0403888	0.00658523	-0.0369873	-0.0183623
GTF3C4	0.0147091	0.0565986	0.0107562	-0.0423155	0.0116412	-0.0457779	-0.00151164
AK8	0.0295982	0.00566826	0.00330085	-0.00117939	-0.00556035	-0.00343744	0.0167185
C9orf9	0.0106283	0.0479472	0.0275058	-0.0100352	-0.0247177	-0.00570811	0.0820625
TSC1	-0.023053	0.107703	0.0159818	-0.0389148	-0.00555583	-0.0709412	0.0527022
GFI1B	-0.000973617	0.00463757	-0.000395029	0.000435779	-0.000860188	-0.000293857	-0.000143392
GTF3C5	-0.0139573	0.0661743	0.0202041	-0.0833092	0.030254	-0.0726332	0.049459
CEL	-0.00224236	0.00377612	0.00364298	-0.00251464	-0.00278649	-0.00232841	0.022808
RALGDS	-0.179736	0.0834929	-0.334904	-0.217567	0.358526	-0.268	-0.245027
GBGT1	0.0145268	-0.0384058	-0.0547705	0.165807	-0.0757189	-0.0399494	0.0810114
OBP2B	0	0	0	0	0	0	0
SURF6	-0.00260023	0.084068	0.102487	-0.114703	-0.00573197	-0.110007	0.0666637
MED22	0.0166487	0.0196577	-0.014776	0.0177773	-0.009846	-0.0445894	0.0724446
RPL7A	0.698564	-0.836795	-0.770857	-0.462159	0.799093	-0.11102	-0.43963
SURF1	-0.190613	-0.266506	0.231765	-0.00237893	-0.0989662	0.0803427	-0.0752412
SURF2	-0.147845	-0.078265	0.100334	-0.14872	0.061943	-0.204386	-0.0165674
SURF4	-0.452964	-0.0456651	0.387421	-0.359176	-0.00193687	-0.127519	-0.104997
C9orf96	-0.00573333	0.00545589	0.0178595	-0.00556996	-0.00871241	-0.0028161	0.0083122
REXO4	0.0706685	-0.0534966	0.101981	-0.185882	0.0642173	-0.143904	-0.0353658
ADAMTS13	-0.0299267	-0.00512598	0.016938	-0.0389027	-0.061762	-0.033004	0.90933
CACFD1	-0.0369981	-0.038254	0.295908	-0.0870339	-0.142315	-0.0427254	0.12983
SLC2A6	0.162568	-0.0752189	-0.0484106	0.248027	-0.142455	-0.029839	0.0944785
TMEM8C	-5.31033e-06	-5.46682e-06	2.65885e-05	-6.59111e-06	-1.06589e-05	-5.29449e-06	-5.31751e-06
ADAMTSL2	-0.0461567	0.0803867	0.0103501	-0.0548903	-0.0899965	-0.0446205	1.14987
FAM163B	-0.000759579	-0.000170435	-0.000368998	-0.000836598	-0.00152423	-0.000757313	0.0375587
LL09NC01-254D11.1	-0.000119197	-0.00012271	-0.000146194	-0.000147945	-0.00015559	-0.000118842	0.00594073
DBH	-0.00615279	-0.00301398	-0.00251697	-0.00655008	-0.0100871	-3.08426e-05	0.242208
DBH-AS1	-0.0454854	-0.0151955	0.121192	-0.0511328	-0.0483655	-0.0447129	0.14526
SARDH	-0.116131	-0.0988099	0.382888	-0.150982	-0.143595	-0.116547	0.0827798
VAV2	0.0426946	0.102618	0.354679	-0.0477926	-0.237458	-0.121732	0.0769002
LINC00094	0.00917402	0.0241496	0.00253165	-0.0406942	0.0169305	-0.0254562	0.0649026
BRD3	-0.040971	0.0221335	-0.00673982	-0.0581973	0.0429721	-0.239474	0.108879
RP11-374P20.4	-0.000160877	-0.000165618	0.000805329	-0.000199676	-0.000322896	-0.000160397	-0.000161095
LL09NC01-251B2.3	0.00223544	-0.000883522	0.000876712	-0.00167451	0.000304655	-0.00105461	0.000783635
WDR5	-0.0660334	0.00817114	0.116651	-0.0353874	-0.0474292	-0.0460954	-0.0163511
LL09NC01-139C3.1	-9.67499e-05	-0.000653318	0.00151435	-0.000906661	-0.000320846	0.00327649	-0.00118328
RP11-145E17.2	-0.000282726	5.89767e-05	0.000996026	-0.000227512	-0.00044081	-0.000281883	-0.000283108
RXRA	-0.394266	0.215196	0.451535	0.405318	-0.629437	-0.399936	0.203757
RP11-473E2.2	-0.000166801	-0.000171716	0.000618763	-0.000104224	-0.000265354	-0.000166303	-0.000167026
RP11-473E2.4	-8.64463e-05	-8.89937e-05	0.00032532	-0.000107295	-0.000105541	-8.61884e-05	-8.65631e-05
RP11-473E2.3	0	0	0	0	0	0	0
COL5A1	-0.0341033	0.0787482	-0.0317811	-0.0421803	-0.0433217	-0.033588	0.919261
COL5A1-AS1	0	0	0	0	0	0	0
FCN2	-0.339875	2.74756	-0.386495	-0.355556	-0.607865	-0.315335	-0.285996
FCN1	-1.26277	-1.31546	-1.49951	2.98733	-1.95882	-1.29546	-1.2795
RP11-447M12.2	-0.000770092	-0.000792779	-0.000918127	0.00364906	-0.00154532	-0.000767795	-0.000771132
OLFM1	-0.0214538	0.225065	-0.0275894	0.0312705	-0.0445701	-0.0213545	0.0502549
RP11-399H11.3	-0.000303551	0.000615669	0.00107994	-0.000376754	-0.000609227	-0.000302646	-0.000303961
RP11-399H11.2	-1.38353e-05	-1.42431e-05	6.92719e-05	-1.71722e-05	-2.77703e-05	-1.37941e-05	-1.3854e-05
AL390778.1	0	0	0	0	0	0	0
C9orf62	-3.72534e-05	0.000852705	-4.56911e-05	-4.62383e-05	-7.47745e-05	-3.71423e-05	-3.73037e-05
RP11-555H7.2	0	0	0	0	0	0	0
PPP1R26-AS1	-0.0090025	0.0032106	0.027483	-0.00848445	-0.0142059	-0.00897572	0.0228971
PPP1R26	-0.0208594	0.0351629	0.0448333	0.0078776	-0.0398852	-0.00534827	0.00767083
C9orf116	-0.00424212	-0.00517198	0.0327124	-0.00836438	-0.0159987	0.0244275	0.000561392
MRPS2	-0.0606528	0.0484398	0.132528	-0.0950834	-0.0349252	0.0631921	0.0312261
RP11-426A6.5	-0.000191528	-0.000197172	-0.000234906	0.000520563	-0.000126234	-0.000190957	-0.000191787
LCN1	-0.000290866	-0.000299436	-0.000356738	-0.00036101	2.32995e-05	-0.000289998	0.00816707
OBP2A	-5.26173e-05	0.000587037	-6.45347e-05	-6.53076e-05	-0.000105612	-5.24603e-05	0.00154622
PAEP	-0.00025264	-0.000260084	0.000526552	-0.000313567	-0.000392513	0.00723127	-0.000252981
RP11-98L5.2	0.00114737	0.000709369	-6.0495e-05	6.78934e-05	-0.000144369	-0.000387432	-0.000389116
RP11-98L5.5	0	0	0	0	0	0	0
GLT6D1	-0.000116024	0.00153253	0.000150307	-0.000144006	-0.000232876	-0.000115678	-0.000116181
LCN9	0	0	0	0	0	0	0
SOHLH1	-0.000115257	-0.000118653	0.000292905	-0.000143054	-0.000231335	-0.000114913	0.00270722
KCNT1	-0.00133699	-0.00109179	-0.00132394	-0.00142449	0.00168311	-0.001333	0.00654751
CAMSAP1	-0.00864404	0.0488041	-0.0228394	-0.00341292	0.0079498	-0.0518744	0.0200547
RP11-432J22.2	0.000326738	0.00573935	0.00225924	-0.00120331	-0.0021809	-0.00225403	0.00523298
UBAC1	-0.121883	0.0106374	0.0697107	0.0627508	-0.0727011	-0.145737	-0.028963
NACC2	-0.121525	0.125691	0.0021423	0.132268	-0.103514	-0.130821	0.0414121
RP11-83N9.5	-0.00409997	-0.00473504	-0.00684558	-0.00584249	0.00974313	-0.00269318	-0.00637339
C9orf69	-0.095071	-0.0798895	-0.0875252	-0.111983	0.162048	-0.166704	-0.148277
LHX3	0.00537585	-0.000208314	0.000109205	-0.000251152	-0.000187511	-0.000201748	0.000211992
QSOX2	0.159313	0.022485	0.0172482	-0.0290598	-0.00603396	0.00383552	-0.00614375
WI2-1959D15.1	-0.00203754	-0.00209754	0.00889593	-0.00195393	-0.00365201	-0.00203147	-0.00204029
DKFZP434A062	0	0	0	0	0	0	0
GPSM1	-0.0121481	0.0586848	0.0264156	-0.0144747	-0.0186716	-0.0224597	0.0427467
DNLZ	0.0115181	-0.0100959	-0.0339942	-0.0292039	0.0424064	-0.0193152	0.000332011
CARD9	-0.0467763	-0.0546135	-0.0679677	0.223625	-0.0937408	-0.050734	-0.0434655
SNAPC4	-0.00158013	0.0116957	0.0276855	-0.024659	-0.00619619	-0.0258084	0.0289616
SDCCAG3	0.0658652	-0.039387	0.0179325	-0.0980878	0.0657682	-0.114144	-0.110414
PMPCA	-0.0390501	0.0154138	0.142181	-0.137516	-0.00287657	-0.0831955	0.0133588
INPP5E	-0.00886257	0.0544807	-0.00814804	-0.0417444	0.0225798	-0.0263419	0.0276203
SEC16A	-0.102721	0.00471886	0.187207	-0.0569479	-0.0716675	-0.128905	-0.0609442
C9orf163	0.00392793	-0.00227683	0.00239328	-0.00308572	0.000762988	-0.00117307	-0.0029477
NOTCH1	-0.0970618	0.652203	-0.149962	0.00823453	-0.0427708	-0.184817	0.139592
RP11-413M3.4	-0.000338475	-0.000348448	-0.000415128	-0.000321929	0.000590511	-0.000337465	-0.000338932
RP11-611D20.2	-0.00699165	-0.00481471	0.0212142	-0.00505994	-0.00932986	-0.00945857	0.00559511
RP11-251M1.1	-0.0178568	0.390722	-0.0241412	-0.0228911	-0.0398248	-0.014475	-0.0190377
EGFL7	-0.480572	3.07313	-0.30166	-0.444904	-0.861487	-0.437998	-0.138399
AGPAT2	-0.383002	-0.312244	0.87857	-0.114338	-0.49212	-0.343024	-0.218113
FAM69B	0.0447134	0.351856	0.122186	-0.0617815	-0.10281	-0.0523195	-0.0202096
SNHG7	0.701595	0.604356	0.028902	-0.251055	-0.0172633	-0.209538	-0.136114
LCN6	-0.00226941	0.0488479	-0.00233377	-0.0027338	-0.00455159	-0.00134925	-0.00227248
LCN10	0.00360809	-0.00016573	0.000186693	-0.000199811	-0.000152031	-0.000160506	-0.000161203
LCN6.1	0.00117028	0.0961955	-0.00572515	-0.00433055	-0.00961376	-0.0043473	-0.0031367
LCN8	0.102187	-0.0023407	-0.00278826	-0.00185085	-0.00400619	0.0283568	-0.00227682
LCN15	-0.000119603	0.0108084	-0.00035324	-0.000959064	-0.000853037	-0.000171325	-0.000947607
TMEM141	-0.439514	-0.145239	0.788048	-0.290234	-0.352398	-0.329232	0.147242
RP11-216L13.17	-0.000281334	0.000639259	0.000345231	0.000117405	-0.000527371	-0.000280495	-0.000281714
CCDC183	-0.00765325	-0.00126262	0.0292315	-0.00385986	-0.0181554	0.0161035	0.0307026
CCDC183-AS1	-0.000659803	0.00100644	0.00140675	-0.00122048	-0.000156877	-0.000396689	-0.000917104
RABL6	-0.0856432	-0.000553124	-0.230578	-0.00972837	0.153738	-0.137985	0.0181213
C9orf172	-0.00842429	-0.00526517	0.0123438	-0.0103433	-0.00022581	-0.0038723	0.0111196
PHPT1	-0.60012	0.409406	0.741066	-0.265851	-0.484748	0.165554	0.637216
MAMDC4	-0.0313476	0.04354	0.0800014	-0.0316767	-0.0465608	-0.0143174	0.106374
EDF1	-0.279393	0.103027	0.348685	-0.253744	-0.0842837	-0.0612523	0.137173
TRAF2	-0.00384476	-0.034841	0.0110337	-0.11126	0.0740967	-0.0597761	-0.0338424
FBXW5	-0.456442	-0.118925	0.326916	-0.334336	0.0456115	-0.34934	-0.0552903
C8G	-0.484523	-0.314794	1.61016	-0.609906	-0.892613	-0.465871	-0.373203
LCN12	-0.0160412	-0.000672563	0.0942084	-0.0248497	-0.0433817	-0.0156737	-0.00541604
C9orf141	-8.49036e-05	-8.74055e-05	-0.000104133	2.55015e-05	7.85279e-05	-8.46503e-05	-8.50183e-05
PTGDS	-0.129664	-0.200009	-0.466798	-0.143025	0.259093	-0.236828	1.4303
LCNL1	-0.00478292	-0.0102748	-0.0108624	0.00699295	0.00542479	-0.0104173	-0.00988356
C9orf142	-0.490544	-0.507302	-0.770852	-0.524145	0.904886	-0.562211	-0.578858
CLIC3	-0.797003	-0.918731	-1.12139	-0.8251	1.32764	-0.657852	-1.01652
ABCA2	-0.150805	-0.0491811	-0.0942533	-0.17291	0.193751	-0.143758	-0.0788111
C9orf139	-0.00401824	-0.0314031	-0.0404277	0.0198652	0.0214227	-0.0310167	-0.0331941
FUT7	0.0442506	-0.0447175	-0.0490203	0.0692361	-0.00641539	-0.0277329	-0.0420638
RP11-229P13.20	-0.00190951	-0.0115366	-0.0141085	0.0134632	0.00342192	-0.0112234	-0.0118104
NPDC1	-0.236461	1.92239	-0.261404	-0.236717	-0.27527	-0.224747	0.136819
ENTPD2	-0.00629276	0.0146469	0.0150983	-0.0048737	-0.0111998	-0.00627403	0.0447917
RP11-229P13.15	-3.32777e-05	0.000112186	-4.0815e-05	-4.13038e-05	-6.67946e-05	-3.31784e-05	0.00164882
RP11-229P13.22	-0.000899623	0.000164134	0.00406473	-0.00111652	-0.00180517	-0.00089694	-0.000900838
SAPCD2	-0.00375372	-0.00664405	0.00784345	0.00530484	-0.0066449	-0.00209487	-0.00498513
RP11-229P13.23	-5.66972e-05	-5.8368e-05	0.000175076	-7.03715e-05	-4.50002e-05	-5.65281e-05	-5.67738e-05
UAP1L1	0.00810492	0.0142834	-0.0276379	0.036076	-0.00704944	0.00701512	-0.0368419
AL807752.1	-0.00060777	-0.000625676	0.000252847	-0.000651352	0.000477029	-0.000605957	-0.000608591
MAN1B1	-0.171437	0.0801072	0.0748583	-0.0760422	-0.00265018	-0.0988674	0.0521409
DPP7	-0.271593	-0.221	-0.393679	0.100048	0.217527	0.312501	-0.357694
GRIN1	-0.00042035	-0.000432735	-0.000463332	0.00135357	-0.000569105	-0.000419096	-0.000420917
LRRC26	0.0146419	-0.0208238	0.0119643	0.0465524	-0.040157	0.109741	-0.0159842
TMEM210	-0.000480774	-0.00049494	-0.000589646	0.00163261	-0.000530683	-0.00047934	-0.000481424
ANAPC2	-0.0455563	0.0817671	0.0578288	-0.0205873	-0.0351608	-0.0177229	0.0162447
SSNA1	-0.188394	-0.00796597	-0.0346032	-0.0914817	0.107839	-0.232382	-0.0523013
TPRN	-0.0332689	-0.0231107	0.0729111	-0.0390563	-0.0141754	-0.0340325	-0.0290522
TMEM203	-0.0123278	-0.102339	-0.0736263	-0.12864	0.161637	-0.164421	-0.135467
NDOR1	-0.00883399	0.00235091	-0.00531634	0.00620246	-0.00207277	-0.00653855	0.018683
RNF208	-0.0266251	0.00183692	0.0853101	-0.0183767	-0.0426182	-0.0152539	0.0160438
C9orf169	-0.00196298	-0.000558295	0.00406317	-0.000880747	-0.00242698	-7.82309e-05	0.00827975
RNF224	-5.41212e-05	-5.57161e-05	7.1285e-05	-6.71742e-05	-0.000108631	0.00177729	-5.41943e-05
SLC34A3	-8.31752e-05	-8.56262e-05	0.000416408	-0.000103235	-0.000166945	-8.2927e-05	-8.32875e-05
TUBB4B	-0.207358	0.148743	0.170385	-0.413928	0.100284	-0.232022	0.39367
FAM166A	-0.000639197	-0.000492671	0.00131902	0.000362967	-0.00106345	-0.000637291	0.00227026
C9orf173	-6.62667e-05	0.000556676	0.000168947	-8.22488e-05	-0.000133008	-6.6069e-05	-6.63562e-05
NELFB	-0.0659053	0.0632398	-0.0146764	-0.104863	0.0779038	-0.125202	-0.0594939
TOR4A	-0.00549851	0.135744	-0.0807834	0.116855	-0.0460069	-0.0447352	-0.0548479
NRARP	0.130285	0.303941	-0.0671893	0.0327584	-0.067018	0.0269673	0.324455
EXD3	-0.0374447	0.241792	0.0211785	-0.0568709	-0.0301008	-0.0306426	0.149975
NOXA1	0.0110436	-0.0277677	0.0320873	0.00546213	-0.0222515	-0.0227796	0.0143622
ENTPD8	-0.0119183	0.00405891	0.0591465	-0.0151861	-0.0272936	-0.0145711	-0.00334347
NSMF	-0.0798849	0.0295339	0.0611327	-0.027104	-0.0205636	-0.109136	0.036343
PNPLA7	-0.0130758	0.03457	0.132506	-0.0374717	-0.0767204	-0.0491523	0.106701
MRPL41	-0.797044	-0.17601	1.47909	-0.603742	-0.769128	-0.579703	-0.219197
DPH7	-0.00788363	0.0973418	-0.0355761	-0.116812	0.0793949	0.00460106	0.019283
ZMYND19	-0.0158042	-0.0177605	0.0307915	-0.0540905	0.0207923	-0.0174438	-0.0173707
ARRDC1	-0.13851	0.0234732	-0.199148	0.13889	0.0529553	-0.188349	-0.25187
C9orf37	-0.0249915	-0.0169106	-0.0158764	-0.0754902	0.0642365	-0.0133871	-0.0183459
EHMT1	-0.0035071	0.27068	0.177134	-0.24065	-0.0475483	0.120788	0.212531
RP11-188C12.3	-4.37969e-06	-4.50875e-06	2.19289e-05	-5.43601e-06	-8.79094e-06	-4.36662e-06	-4.38561e-06
CACNA1B	-0.00152604	0.0114143	0.00210658	-0.00163141	-0.00292432	-0.00152149	0.0109208
RP11-885N19.6	-0.000772614	-0.000795376	-0.000947552	0.00349767	-0.00142653	-0.00077031	-0.000773658
FAM157B	-0.00477783	0.0204103	0.00678433	0.00578088	-0.0119045	-0.00567153	-0.00189391
TUBB8	-0.00076971	0.0141858	-0.00028341	-0.000745459	-0.00154455	-0.000767414	-0.000770749
ZMYND11	-0.132862	0.358321	-0.0266517	-0.20161	0.0761103	-0.180711	0.138894
DIP2C	-0.109188	0.496312	0.325415	-0.145932	-0.273338	-0.159513	0.375254
RP11-490E15.2	-8.75747e-05	-9.01553e-05	-0.000107409	-0.000108696	0.000169435	-8.73134e-05	-8.7693e-05
RP11-809C18.3	-0.000433641	0.00771166	-0.000345966	-0.000293461	-0.000786194	-0.000432347	-0.000434226
PRR26	-0.00409039	0.028135	0.0178078	-0.0073336	-0.012377	-0.0034237	0.00133533
RP11-809C18.4	0.00337651	0.0024208	0.000575197	-0.000561333	-0.000755767	-0.000450923	-0.000452883
RP11-164C1.2	-1.16081e-05	-1.19501e-05	-1.42372e-05	5.54418e-05	-2.32997e-05	-1.15734e-05	-1.16237e-05
LARP4B	-0.0441611	0.159387	0.0186883	0.0577285	-0.0782372	-0.151725	0.0162424
RP11-363N22.2	-0.000337937	-0.000347894	0.00157149	-0.000303722	-0.000678231	-0.000336929	-0.000338394
AL359878.1	-0.00193643	0.0025481	0.0047708	-0.00155353	-0.00316253	-0.00193066	0.00233989
GTPBP4	0.0359717	-0.0788475	0.0371317	-0.121027	0.0768959	-0.170416	-0.0831809
IDI2	-0.000738137	-0.00133826	-0.000719716	-0.00105103	0.00150345	-0.0014341	-0.000288564
IDI2-AS1	-0.00926906	0.0244438	0.0014516	-0.00341576	-0.00119555	-0.0100083	-0.00976248
IDI1	0.130959	-0.288447	0.133217	-0.375892	0.234901	-0.624026	-0.5543
WDR37	-0.0670696	0.288445	-0.0692075	-0.110892	0.0733406	-0.184393	-0.0795977
LINC00200	-0.00127212	-0.00135136	0.00658504	-0.00152177	-0.00297345	0.00551048	-0.00228697
ADARB2	-0.00683259	0.0742594	-0.00279961	-0.00881241	-0.00666315	-0.00802547	0.0230236
ADARB2-AS1	-9.61705e-05	0.000446081	0.000339451	-0.000119365	-0.000193028	-9.58836e-05	-9.63004e-05
LINC00700	-3.61139e-05	-3.71782e-05	2.23641e-05	2.21521e-05	-1.6157e-05	-3.60062e-05	-3.61627e-05
RP11-69C17.2	0	0	0	0	0	0	0
RP11-69C17.3	-1.3971e-05	-1.43827e-05	-1.71353e-05	-1.73405e-05	2.7031e-05	-1.39293e-05	-1.39898e-05
RP11-69C17.4	-1.75097e-05	-1.80257e-05	8.76685e-05	-2.17328e-05	-3.51454e-05	-1.74574e-05	-1.75333e-05
LINC00701	-3.85179e-05	0.000478931	5.77245e-05	-4.78077e-05	-7.73124e-05	-3.8403e-05	-3.85699e-05
RP11-446F3.2	0	0	0	0	0	0	0
RP11-526P5.1	0	0	0	0	0	0	0
RP11-526P5.2	-0.000294654	0.00488175	-5.22381e-05	-0.000365711	-0.000591371	-0.000293775	0.000246659
RP11-118K6.2	0	0	0	0	0	0	0
RP11-118K6.3	0.00135404	-9.99318e-05	-0.000985851	-0.000929252	0.0012735	-0.000881069	-0.000884898
PFKP	-0.0394122	-0.035939	-0.232036	-0.178085	0.271163	-0.17243	-0.0404055
PITRM1	-0.0307869	0.0388188	0.0385925	-0.0380902	-0.00473606	-0.0687226	0.0327798
RP11-298E9.5	-2.15021e-05	-2.21357e-05	-2.63722e-05	-2.66881e-05	4.16021e-05	-2.14379e-05	-2.15311e-05
RP11-298E9.6	-4.39006e-05	0.0010048	-5.38438e-05	-5.44887e-05	-8.81164e-05	-4.37697e-05	-4.39599e-05
RP11-195B3.1	-0.000209287	0.00438824	-0.000256686	-0.000159875	-0.000420052	-0.000208663	-0.00020957
RP11-482E14.1	0	0	0	0	0	0	0
RP11-482E14.2	-2.04908e-05	-2.10946e-05	0.000102594	-2.54328e-05	-4.1129e-05	-2.04296e-05	-2.05185e-05
RP11-184A2.3	-0.000366504	-0.000377303	3.83889e-05	-0.000342168	0.000280168	0.000624838	-0.000366999
RP11-184A2.2	-0.000870767	0.00169004	0.0015517	-0.00108071	-0.000398795	-0.00086817	-0.000871943
KLF6	-0.219667	0.135102	-0.600075	-0.041236	0.384142	-0.442278	-0.218179
RP11-464C19.2	0	0	0	0	0	0	0
RP11-464C19.3	-0.00010729	-0.000110452	-0.00013159	-0.000133166	0.000207579	-0.00010697	-0.000107435
RP11-433J20.2	0	0	0	0	0	0	0
RP11-433J20.1	-0.00109647	0.004685	-0.00105524	0.00238895	-0.00165924	-0.0010932	0.00174734
LINC00702	-0.00633122	0.00293422	-0.00670851	-0.00742277	-0.011572	-0.00631238	0.29693
LINC00703	0	0	0	0	0	0	0
RP11-34C15.2	-1.26854e-05	-1.30592e-05	7.234e-06	3.85853e-05	-2.54622e-05	-1.26476e-05	-1.27026e-05
LINC00704	-0.0132121	0.0213285	-0.0083877	0.0450825	-0.0258972	-0.0134948	-0.0122247
LINC00705	-0.000262407	-0.000270139	0.00127533	-0.00028893	-0.000526657	-0.000261624	-0.000262761
AKR1E2	-0.00478935	0.0526642	-0.00363097	0.000452426	-0.00848496	-0.00477509	0.0276495
AKR1C1	-0.91968	-0.564166	2.35141	-1.04529	-1.45433	-0.956089	-0.519178
AKR1C2	-0.466564	-0.3311	1.48025	-0.550974	-0.791461	-0.433439	-0.311172
RP11-499O7.7	-0.000723312	0.0031264	0.0018229	-0.000837443	-0.00145147	-0.000721155	0.0038565
AKR1C3	-1.0078	-0.434074	2.13596	-1.06422	-1.18691	-0.933156	-0.709642
AKR1CL1	-0.0664768	-0.0482241	0.286202	-0.0806227	-0.124542	-0.0662829	-0.0391124
AKR1C4	-0.351669	-0.240696	1.1999	-0.40498	-0.620408	-0.344202	-0.247474
RP11-445P17.3	-0.00112648	0.000561968	0.00395239	-0.0012292	-0.00191053	-0.00112312	0.000729325
RP11-445P17.8	-0.000409144	-0.000421199	-0.000501798	-0.000507806	0.00079151	-0.000407923	-0.000409696
UCN3	-7.51508e-06	-7.73653e-06	-9.21722e-06	-9.32761e-06	-1.50843e-05	-7.49265e-06	-7.52523e-06
TUBAL3	-2.51667e-05	-2.59083e-05	4.03554e-05	-3.12365e-05	3.65163e-06	-2.50916e-05	-2.52007e-05
NET1	-0.111106	0.0558753	0.322071	0.0125036	-0.306401	0.0276002	0.83955
CALML5	0	0	0	0	0	0	0
CALML3-AS1	-0.000532998	-0.000464179	0.00233755	-0.000364604	-0.00106964	-0.000531408	-0.000533718
CALML3	-4.8019e-06	-4.94341e-06	2.40429e-05	-5.96006e-06	-9.63841e-06	-4.78758e-06	-4.80839e-06
RP11-116G8.5	-3.53624e-06	-3.64045e-06	1.77058e-05	-4.38913e-06	-7.09796e-06	-3.52569e-06	-3.54101e-06
RP13-463N16.6	-0.000137227	0.00143865	0.000239238	-0.000135557	-0.000275431	-0.000136818	-0.000137413
RP11-336A10.5	-0.000438972	0.000359533	0.00179501	-0.000544826	-0.000880974	-0.000437663	-0.000439565
RP11-336A10.4	-7.8553e-05	0.000133422	0.000337447	-9.74983e-05	-0.000157668	-7.83187e-05	-7.86592e-05
ASB13	-0.0665573	-0.00405655	0.208493	-0.0197204	-0.125246	-0.064479	0.0956725
FAM208B	0.0249685	0.123259	0.0050523	-0.144232	0.0618578	-0.1499	0.105915
RP11-336A10.2	0.0060445	0.00383551	-0.00205815	-0.00376773	0.0029256	-0.00316399	-0.0010321
GDI2	0.211099	0.0674543	-0.0442032	0.687425	-0.48877	-0.488442	-0.040208
RP11-318E3.9	0.0185995	-0.000301955	-0.00399897	0.00292668	4.48469e-05	-0.00107449	-0.00606584
ANKRD16	0.0259936	0.000417803	0.0715411	-0.0446925	-0.0245522	0.0669967	0.0169363
FBXO18	-0.0294808	0.213	0.0472271	-0.066927	-0.0579256	0.29139	0.240574
RP11-536K7.3	-0.0328045	0.25294	0.000413391	0.0202089	-0.0600974	-0.0147701	0.0650833
IL15RA	-0.102993	0.379183	-0.0207643	-0.0238516	-0.0459714	-0.00994647	0.0677845
IL2RA	0.0353768	-0.0836897	-0.0732076	-0.0331903	0.0883022	-0.0722704	-0.0923635
RP11-536K7.5	-0.00096855	0.000299263	-0.000886022	0.00272448	-0.0011737	-0.000965661	0.00012555
RBM17	0.0107601	0.265741	-0.00624326	-0.0608399	-0.000643858	-0.196694	0.06489
PFKFB3	-0.286736	-0.256111	-0.285034	0.581261	-0.172775	-0.387806	-0.258476
RP11-414H17.5	-0.000425754	0.00120194	0.000111188	0.000672014	-0.000670428	-0.000424484	0.000152592
RP11-563J2.2	-0.00349291	0.0164835	-0.00734243	0.00229781	-0.000263276	-0.00847694	-0.00609669
DKFZP667F0711	-0.00587322	0.000729931	-0.00617489	0.00561771	0.00110307	-0.00780513	-0.00783897
PRKCQ	-0.215726	-0.230986	-0.248975	-0.284036	0.400032	-0.22893	-0.228347
PRKCQ-AS1	-0.36488	-0.398022	-0.441973	-0.465603	0.662052	-0.388208	-0.404108
RP11-554I8.1	-0.000100448	-0.000103408	3.25124e-06	-0.000124673	1.53125e-05	-0.000100148	0.0014562
RP11-554I8.2	-0.000738375	-0.000194458	-0.000476675	-0.000916405	-0.00148169	-0.000736173	-0.000300297
LINC00707	-0.000848356	0.00114995	0.000403118	-0.00101416	-0.00141059	0.00753081	0.00583646
RP11-799O21.2	-0.000249077	-0.000256416	5.36819e-05	-0.000309144	0.000254752	-0.000248333	-0.000249413
RP11-393K12.2	0	0	0	0	0	0	0
SFMBT2	-0.222952	0.472321	-0.343128	-0.133237	0.210236	-0.0754619	-0.0181708
RP5-1031D4.2	-0.000749248	0.0040558	-0.000870448	8.0756e-05	-0.000569334	0.00253094	0.00319306
RP11-385N23.1	-1.38814e-05	0.000317791	-1.70254e-05	-1.72293e-05	-2.78627e-05	-1.384e-05	-1.39001e-05
ITIH5	-0.0158712	0.0826083	-0.00265434	-0.0180607	-0.0264783	-0.00691132	0.275634
ITIH2	-0.519197	-0.441176	1.70089	-0.670665	-0.942094	-0.528086	-0.4178
KIN	0.0250237	-0.046993	-0.164133	-0.110692	0.191281	-0.202179	-0.0805408
ATP5C1	-0.523666	0.270789	0.729865	0.00720964	-0.561703	-0.561879	0.281096
TAF3	0.0222054	0.0674979	-0.160112	-0.216543	0.220977	-0.247767	0.0549961
GATA3-AS1	-0.00385651	-0.00188215	0.00267395	-0.00468182	0.00235012	-0.00359624	-0.00386171
RP11-379F12.4	-4.21787e-05	-4.34216e-05	-5.17319e-05	-5.23514e-05	8.16066e-05	-4.20528e-05	-4.22357e-05
RP11-379F12.3	-0.000535156	-0.000550923	-0.000623268	-0.000579578	0.000958913	-0.00053356	-0.000535879
GATA3	-0.404569	-0.39283	-0.472142	-0.527818	0.715539	-0.401467	-0.397121
LINC00708	0	0	0	0	0	0	0
RP5-1119O21.2	-6.26762e-05	0.000799221	-7.68718e-05	-7.77924e-05	-2.10832e-05	-6.24892e-05	-6.27609e-05
RP11-543F8.2	-0.000207834	0.00079271	0.000433896	-1.97311e-05	-0.000417136	-0.000207214	0.000761303
RP11-428L9.1	-6.29248e-05	0.000490093	-7.71767e-05	0.000160957	-0.0001263	-6.2737e-05	-6.30098e-05
RP11-428L9.2	-4.91076e-05	-5.05547e-05	-6.02301e-05	-6.09515e-05	9.50123e-05	-4.89611e-05	-4.9174e-05
LINC00709	0	0	0	0	0	0	0
RP5-1051H14.2	-7.71211e-05	-7.93937e-05	0.000386102	-9.5721e-05	-0.000154794	-7.6891e-05	-7.72253e-05
RP5-933E2.1	0	0	0	0	0	0	0
RP11-271F18.1	0	0	0	0	0	0	0
RP11-271F18.4	-7.74166e-05	0.00036138	0.000272669	-9.60878e-05	-0.000155387	-7.71856e-05	-7.75212e-05
SFTA1P	-0.00614841	-0.00213031	-0.00534343	-0.0071836	-0.0120556	-0.00613011	0.300542
RP1-251M9.2	-0.000167287	-0.000172216	-0.000100091	-0.000207631	-0.000249808	0.000135965	0.00756093
CELF2	-0.180407	-1.57789	-1.62907	0.295534	0.798456	-1.06411	-1.21936
RP1-251M9.3	0	0	0	0	0	0	0
CELF2-AS2	-2.29565e-05	0.000525515	-2.8156e-05	-2.84933e-05	-4.60782e-05	-2.2888e-05	-2.29875e-05
RP3-323N1.2	-0.000342531	-0.00220401	-0.00262545	-0.00136057	0.00312465	-0.000829258	-0.00214385
CELF2-AS1	0.000969271	-0.0053655	-0.00407376	-0.00544925	0.00750962	-0.00425685	-0.00480159
USP6NL	0.355495	0.0885199	0.145621	0.0407176	-0.176372	0.0176035	0.125011
RP11-138I18.1	-9.73452e-05	-1.37184e-06	-0.000119393	7.45432e-05	-0.000111995	0.00322205	-9.74767e-05
RP11-138I18.2	0.015391	-0.000659486	-0.000451094	9.75196e-05	-0.00111925	0.0125193	-0.000641477
ECHDC3	-0.136431	-0.115589	0.32282	0.0917221	-0.249524	-0.0916279	-0.0150385
PROSER2	-0.0611003	0.0155227	0.221091	-0.0616499	-0.110059	-0.045973	-0.0305178
PROSER2-AS1	-0.00052971	0.00154395	0.00107097	-9.52546e-05	-0.00100025	-0.00052813	0.00141804
UPF2	0.289524	0.0904984	0.0607527	-0.203185	0.0586779	0.00864169	-0.116554
DHTKD1	0.0118901	-0.0909441	0.637982	-0.129238	-0.359752	-0.0940162	-0.063661
SEC61A2	-0.0190355	0.00308412	0.0449816	-0.024191	-0.0108613	-0.0413178	-0.00252751
NUDT5	-0.292987	-0.0642274	0.534576	-0.238903	-0.178461	-0.266724	-0.154496
CDC123	-0.0104821	0.173273	0.13692	-0.108838	-0.0375851	-0.270351	0.0202117
RP11-186N15.3	0.0102863	-0.00847998	-0.0131053	0.0190304	-0.00246495	-0.0138803	-0.00549412
CAMK1D	0.288549	-0.138455	0.23878	0.153678	-0.324769	-0.297356	0.656794
CCDC3	-0.0489123	0.0439625	0.0172947	-0.0573392	-0.0824914	-0.042027	1.12095
OPTN	-0.581769	-0.176047	0.100685	-0.905099	0.492507	-0.449487	0.149831
MCM10	-0.0111694	-9.82431e-05	0.0298013	-0.00961009	-0.0127846	-0.00660284	0.0172194
UCMA	-0.000144091	0.00235816	-0.000136592	-0.000178842	-0.000289207	-0.000143662	0.00188795
PHYH	-0.437984	-0.141476	1.16013	-0.448884	-0.572635	-0.371254	-0.176334
AL138764.1	-0.00162872	-0.000867568	-0.00199737	-0.000555987	0.00189491	0.000227266	-0.00163092
SEPHS1	-0.065054	0.0839292	0.150122	-0.113113	-0.0366432	-0.0404804	0.0272472
RP11-445K13.2	-0.00016943	0.0012146	0.000401261	-0.000210291	-0.000340061	-0.000168924	-0.000169659
BEND7	-0.0618496	0.390182	0.0887605	-0.0446508	-0.0991972	-0.0644265	0.00859559
RP11-214D15.2	-0.000104741	0.00185952	-3.52846e-05	-0.000130001	-0.000210228	-0.000104428	-0.000104882
PRPF18	-0.0102043	-0.0365072	-0.116351	-0.105774	0.156159	-0.153907	-0.0397187
RP11-295P9.3	-0.0161702	0.0700073	0.00350404	-0.0335168	0.00857587	-0.0431465	0.00163207
FRMD4A	-0.235651	0.962656	-0.142047	0.327025	-0.466517	-0.267839	1.1614
RP11-295P9.12	-0.00101548	-0.000496091	-0.000463542	-0.0020932	0.00182338	-5.8867e-05	-0.000973308
RP11-295P9.8	-0.00412329	0.0185026	-0.00243461	0.00451716	-0.00499314	-0.00299149	0.0117703
RP11-295P9.6	-2.36855e-05	-2.43835e-05	-2.90501e-05	0.000113124	-4.75413e-05	-2.36148e-05	-2.37175e-05
RP11-353M9.1	-0.00181505	0.00697087	0.00370268	-0.00201703	-0.00356753	-0.00180964	0.0103045
RP11-142M10.2	-0.000849039	0.000910667	-0.000103381	-0.000163955	-0.000573693	-0.000846507	0.00856924
RP11-397C18.2	-0.000173944	-0.00017907	0.00028642	-0.000215894	-0.000349121	-0.000173425	0.00231449
FAM107B	0.133179	-0.302154	-0.418533	-0.626548	0.694739	-0.560883	-0.393612
RP11-7C6.1	-2.32874e-05	-2.39736e-05	1.00993e-05	7.39028e-05	-4.67422e-05	-2.32179e-05	-2.33188e-05
CDNF	0.00221233	-0.00305153	0.0263964	-0.0118935	-0.0103893	0.031008	-0.00251378
HSPA14	-0.0359672	-0.0170668	-0.0340922	-0.114422	0.104127	-0.11347	0.02039
RP11-398C13.6	0.00517318	0.00549424	0.00237108	-0.0168217	0.00757582	-0.0161801	0.0211058
SUV39H2	-0.025951	0.0155653	0.0266331	-0.0211583	-0.00542041	0.00430199	0.00985465
DCLRE1C	0.157415	-0.0782213	-0.192782	-0.0373637	0.155842	-0.147874	-0.0775675
MEIG1	-0.00274423	-0.00485971	0.00031383	-0.00347612	0.00279414	-0.000567325	-0.0020245
OLAH	-0.00511029	-0.00843657	-0.00924491	0.0314108	-0.0128764	-0.00872856	0.00069479
ACBD7	-0.000726731	-0.000748142	0.000465169	3.43574e-05	-0.000210161	0.00235856	-0.000727713
C10orf111	0.00305	0.000638659	-0.00103641	-0.0038931	0.00315709	-0.00104163	-0.00284911
RPP38	-0.0115743	-0.0282397	0.0601741	-0.116895	0.0462688	-0.104823	-0.0229006
NMT2	-0.167592	-0.0199792	0.131169	-0.377229	0.166914	-0.300166	-0.0232819
FAM171A1	-0.0691038	0.508441	0.0456928	-0.0932998	-0.109048	-0.0300483	0.0607347
RP11-25G10.2	-8.26171e-05	0.000313833	-0.000101329	-0.000102543	-0.000165825	-8.23707e-05	0.00198825
ITGA8	-0.0137446	0.146988	-0.0134678	-0.0155317	-0.0260241	0.190377	0.154798
FAM188A	-0.041838	0.214932	0.0131828	-0.0625595	-0.0240584	0.0779096	0.208158
RP11-461K13.1	-3.84427e-05	0.000395396	7.91378e-05	-4.77144e-05	-7.71616e-05	-3.8328e-05	-3.84947e-05
PTER	-0.0187238	-0.0235118	-0.00899458	-0.0441887	0.0427984	-0.0880479	-0.0523093
C1QL3	-0.000977753	-0.000283061	0.000514292	-0.00111702	0.000447671	0.00280739	-0.000979074
RSU1	-0.218101	0.807999	-0.160251	0.0196604	-0.143907	-0.291944	0.895706
CUBN	-0.00794591	0.167887	-0.0215566	-0.0279467	0.000750669	-0.0154893	0.00995836
RP11-406H21.2	9.10851e-05	0.00124225	-0.00277306	-0.0022419	0.00326192	-0.00118491	-0.00275515
TRDMT1	0.0319903	0.0475005	-0.0519927	-0.0378227	0.0488355	-0.0448543	-0.00623023
VIM-AS1	-0.0315437	-0.113555	-0.170815	0.0473776	0.104073	-0.104199	-0.103201
VIM	-0.989235	1.28858	-2.86385	0.805221	-0.060051	-0.543138	1.38831
RP11-124N14.3	-0.000265987	0.000429938	-0.00145708	0.000265387	0.000552903	0.000611812	0.00187674
ST8SIA6	-0.0421151	0.260357	-0.0529689	-0.0550408	0.0299327	-0.0445027	-0.0466815
ST8SIA6-AS1	-0.0567403	-0.0424734	0.25057	-0.0707453	-0.106076	-0.0413912	-0.0401896
PTPLA	-0.0201774	0.0460356	-0.0176335	-0.00321394	-0.00746789	-0.0183307	0.194636
RP11-390B4.5	0.0198587	-0.0108069	-0.0165252	-0.0206227	0.0251272	-0.00546996	-0.00557659
STAM	-0.0535498	0.0240356	-0.0441634	-0.0700725	0.0772446	-0.119854	-0.0257428
RP11-390B4.3	-0.000286781	-0.000295232	-0.00026757	-0.000355941	0.000501601	-0.000285926	-0.000287169
TMEM236	0.0015518	0.00296726	-0.0018896	0.00692938	-0.00378172	-0.000991467	-0.00131768
MRC1L1	-0.0865439	0.607715	-0.113539	0.208214	-0.178752	-0.0953917	-0.0858146
TMEM236.1	0.000306552	-0.00103177	-0.00229616	0.00864916	-0.0039027	-0.00127922	-0.00137803
MRC1	-0.1086	0.564729	-0.140963	0.361673	-0.259798	-0.137186	-0.107468
RP11-457D2.3	-0.000124214	0.0017867	-0.000152347	-9.68505e-06	-0.000169948	-0.000123843	-0.000124382
SLC39A12	0.000943184	0.0140769	-0.000361149	0.000584661	-0.00283379	-0.00140829	0.00317906
SLC39A12-AS1	-7.07247e-06	-7.28088e-06	3.54113e-05	-8.77825e-06	-1.41959e-05	-7.05137e-06	-7.08202e-06
CACNB2	-0.0661207	-0.0150691	0.209199	-0.0786752	-0.123896	-0.0629771	0.557102
RP11-499P20.2	-0.0433319	0.0120765	0.16558	-0.0725079	-0.0853788	-0.0536938	0.324937
RP11-383B4.4	-0.000325832	-0.000335433	0.000465499	-6.66143e-05	-0.00013802	-0.00032486	-0.000326272
NSUN6	-0.111516	0.235249	0.354146	-0.270909	-0.0925846	-0.292244	-0.0819691
RP11-139J15.7	-0.000544885	0.00120374	-0.000430952	-0.000642883	0.000312294	0.00161729	0.00224369
ARL5B-AS1	-0.012333	0.00452045	0.00442276	-0.00281819	0.000193988	-0.0140169	-0.0102667
ARL5B	-0.105595	0.0659559	-0.041516	0.204707	-0.0991224	-0.208344	-0.158051
RP11-139J15.5	0	0	0	0	0	0	0
MALRD1	-0.00476255	0.0124773	0.0021171	-0.00413252	-0.0095436	-0.00474837	0.131913
RP11-49L2.1	0	0	0	0	0	0	0
RP11-354E11.2	-0.0130212	-0.0129843	-0.014851	0.0541205	-0.0226528	-0.00211317	-0.0117213
PLXDC2	-0.320232	0.943605	-0.321257	0.681705	-0.573892	-0.319701	0.766454
RP11-575A19.2	-0.000207974	0.000372405	-0.000186317	0.000340104	-0.000417417	-0.000207353	0.00430955
NEBL	-0.0343485	0.0592069	0.0352468	-0.00121221	-0.0643536	-0.0256087	-0.00016906
C10orf113	-0.000366999	0.000977254	-0.000450111	0.000953493	-0.00043645	-0.000365904	-0.000367495
NEBL-AS1	-0.000152843	-0.000157347	-0.000187459	0.000120245	-0.000166535	-0.000152387	-0.000153049
RP11-275N1.1	-0.00032951	0.00327492	0.000439001	-0.00023283	-0.000661319	-0.000328527	-0.000329955
CASC10	-0.0328728	0.0570034	0.156946	-0.0465873	-0.0766256	-0.0317854	-0.0309612
SKIDA1	-0.0156122	0.0539928	0.0434573	-0.0143793	-0.0252423	-0.0113083	-0.0148415
MLLT10	-0.157376	0.417116	0.196912	-0.149612	-0.12158	-0.213599	0.181522
DNAJC1	-0.53143	-0.227726	-0.253805	-0.46163	0.492365	0.443508	-0.45078
EBLN1	0	0	0	0	0	0	0
RP11-108B14.5	-3.76287e-05	0.000661257	5.99136e-06	-4.67041e-05	-7.55278e-05	-3.75165e-05	-3.76796e-05
RP11-573G6.6	-4.1507e-05	0.000257057	-0.000689954	-0.000291883	0.00051468	-0.000921261	0.00193291
COMMD3	-0.0640669	0.0308234	0.226335	-0.0157967	-0.159945	0.400346	-0.0170341
COMMD3-BMI1	0.00237385	0.00176022	-8.48549e-05	-0.000198601	-0.000226408	-0.000159533	-0.000160227
BMI1	-0.0586128	0.0974521	0.165749	-0.146091	-0.0357274	0.122572	0.018539
RP11-573G6.9	0.00125212	-1.01361e-05	-5.70447e-05	-0.000524959	0.000283623	0.0016625	-0.000750995
RP11-573G6.8	-0.00078873	-0.00208985	-0.0020111	-0.0023651	0.00344748	-0.00217625	-0.00186952
RP11-573G6.10	0.00273204	-0.00185333	-7.12301e-05	0.000711282	3.63471e-05	-0.00223713	-0.00285985
SPAG6	-0.00158292	0.00138648	0.000865102	0.000897597	-0.00164536	0.00172367	0.00137031
PIP4K2A	-0.55484	0.101354	-1.12307	-0.657091	1.03742	-0.985416	-0.310814
ARMC3	-0.00058351	0.00231502	0.000890308	-0.000724209	-0.000920351	-0.000581769	-0.000584298
MSRB2	-0.451653	-0.0151467	0.807458	0.226521	-0.740633	-0.312058	0.217825
PTF1A	-3.97967e-05	-4.09694e-05	0.00019925	-4.93949e-05	-7.98791e-05	-3.96779e-05	-3.98504e-05
C10orf115	-0.000625692	0.00048481	0.00244629	-0.00077656	-0.00125562	-0.000623826	0.00325264
C10orf67	-0.00178638	0.0031522	0.00570875	-0.00199071	-0.00267714	-0.00178105	0.000749462
RP11-371A19.2	-0.000509733	-0.000524752	-0.000625162	0.000475711	0.000260003	-0.000508213	-0.000510422
OTUD1	0.602942	-0.0898515	-0.247167	0.489159	-0.232561	0.175091	-0.132615
KIAA1217	-0.192588	1.02403	0.0168163	-0.120917	-0.352146	-0.173714	1.40347
AL353583.1	0	0	0	0	0	0	0
ARHGAP21	-0.140216	0.439518	0.0591284	0.082055	-0.20109	-0.108235	0.329971
PRTFDC1	-0.0294291	0.14092	0.0275143	-0.0210363	-0.0418205	-0.0215128	0.213099
RP11-165A20.3	-0.00804118	-0.00152266	0.0160061	-0.0068682	-0.0053652	-0.000434878	0.00347155
ENKUR	-0.00347931	0.0033054	0.00853168	-0.00382807	-0.00294254	-0.00296814	-0.00209925
THNSL1	-0.0146627	-0.0104132	0.0579916	-0.041682	-0.00520864	-0.0348772	-0.0215112
RP11-80K21.3	-0.000618117	-0.000636328	1.72352e-06	-0.000322689	0.000249647	-0.000616273	0.00212336
GPR158-AS1	-0.000250866	-0.000258258	0.000265334	-0.000283368	0.00010463	-0.000250118	-0.000251205
GPR158	-0.00606577	0.00961296	0.0194189	-0.00712884	-0.0111981	-0.00604771	0.0343309
RP11-435M3.2	-6.67469e-05	-6.87138e-05	5.3081e-05	-8.28448e-05	-0.000133972	-6.65477e-05	0.00272563
MYO3A	0.0105	0.00340407	0.00069661	-0.00250431	-0.00507844	-0.00252478	0.00200552
GAD2	-0.00020028	0.00110619	0.000487744	-0.000248581	-0.000401977	-0.000199683	-0.000200551
APBB1IP	-0.0360464	-0.99142	-0.928234	-0.0469717	0.728711	-0.786142	-1.01207
RP11-128B16.3	-2.37179e-05	-2.44168e-05	-2.90899e-05	-2.94382e-05	4.58892e-05	-2.36471e-05	-2.37499e-05
LINC00264	0.000126923	-0.00774162	-0.00661451	-0.0031478	0.00840941	-0.00744497	-0.00779744
LINC00202-2	-0.000342732	-0.000191113	-0.00026844	0.00118608	-0.000515485	-0.00034171	-0.000343195
RP13-16H11.7	0	0	0	0	0	0	0
RP13-16H11.2	-9.52328e-05	0.000221366	0.000182131	-0.000118201	-0.000191146	-9.49486e-05	0.00200569
PDSS1	-0.0326523	-0.00465062	0.0363509	0.00610834	-0.0237354	-0.0395336	-0.000849753
RP13-16H11.5	0.000390721	0.000795153	8.56611e-05	0.000336343	-0.000358	-0.000595045	-0.000597631
ABI1	0.0886227	0.0582334	-0.233021	0.110028	0.0632156	-0.266512	-0.0572663
LINC00202-1	-0.00118683	0.00440761	0.00373867	-0.0015712	-0.00219133	-0.000399105	0.00140955
LINC00614	-0.000167168	0.0011582	0.000215349	-0.000207484	-0.000161677	-0.000166669	-0.000167394
ANKRD26	-0.0102097	0.248503	0.0545281	-0.0983525	-0.0268529	-0.0893786	0.102588
YME1L1	-0.0533197	-0.0506749	-0.271965	-0.0675608	0.252173	-0.40588	-0.274582
MASTL	-0.00901016	-0.00792889	-0.0321364	0.0397284	-0.000611252	-0.0604415	-0.0150366
ACBD5	-0.167721	-0.0519525	0.248872	-0.135446	-0.043632	-0.214339	-0.162023
RP11-85G18.6	-0.000397783	-0.000217406	0.00041376	-0.000355024	-9.41297e-05	-0.000396596	0.0011387
RP11-748L13.6	-0.000173384	-0.000178493	0.0007325	-0.000215199	-0.000291992	-0.000172867	-0.000173618
PTCHD3	-0.000245601	0.00296113	0.000183509	-0.000104006	-0.000492931	-0.000244869	-0.000245933
RAB18	-0.196196	0.188645	0.0454609	0.00203848	-0.054807	-0.294217	0.220781
MKX	-0.00104471	0.00195953	0.00376341	-0.00108491	-0.00209618	0.00149717	0.00157727
RP11-360I20.2	-2.59301e-05	0.000216968	6.63418e-05	-3.2184e-05	-5.20467e-05	-2.58527e-05	-2.59651e-05
ARMC4	-0.00302973	0.0300065	0.00208764	-0.00344212	-0.00417404	0.000649734	0.00157532
RP11-218D6.4	-9.59882e-05	0.000283176	-5.28671e-05	2.81251e-06	-0.000192662	-9.57018e-05	0.00295932
MPP7	-0.104728	-0.10368	-0.0553058	0.0745248	0.0121969	-0.120766	-0.0952908
RP11-351M16.3	-0.000882518	0.0037859	0.000969273	-0.000628971	-0.00105662	-0.000879886	-0.00088371
WAC-AS1	-0.0234637	-0.162275	-0.131162	0.115781	0.0476984	-0.248249	-0.140379
WAC	0.00150754	0.24324	-0.274769	0.236277	-0.0390686	-0.400838	0.0606518
BAMBI	-0.0523742	0.0134501	0.209429	-0.0692393	-0.101434	-0.0448364	0.0590223
RP11-478H13.1	0	0	0	0	0	0	0
LINC00837	0	0	0	0	0	0	0
RP11-478H13.3	-0.000216632	0.00122041	6.45344e-05	0.000352663	-0.000434792	-0.000215985	-0.000216924
C10orf126	-0.000453688	-0.000127145	0.00206435	-0.000563091	-0.000910504	-0.000452335	-0.000454301
LYZL1	-0.000125858	0.000357472	0.000503187	-0.000156212	-0.000252612	-0.000125483	-0.000126028
PTCHD3P1	-0.117584	0.209559	0.153669	-0.0557401	-0.115319	-0.0956779	0.225616
SVIL	-0.242923	0.29616	0.325638	0.0797633	-0.345479	-0.269596	0.348426
KIAA1462	-0.0469626	0.751008	-0.0328049	-0.057169	-0.0975189	-0.0514199	0.0370061
MTPAP	-0.000639645	0.0666229	0.0103189	-0.00449532	-0.0133321	-0.0661171	0.0115228
MAP3K8	0.152612	-0.343527	-0.654495	0.513983	0.0642914	-0.42328	-0.266508
RP11-253D19.1	-0.000857651	0.00278094	-0.000732961	0.00268134	-0.00160135	-0.000855093	-0.000858809
RP11-253D19.2	-6.17553e-05	-6.35751e-05	-7.57423e-05	-7.66494e-05	0.000119482	-6.1571e-05	-6.18387e-05
LYZL2	-0.000138881	-0.000142973	0.000695238	-0.000172375	-0.000278749	-0.000138466	-0.000139068
RP11-14C22.3	-2.54918e-05	-2.6243e-05	-3.12655e-05	-3.164e-05	4.93213e-05	-2.54157e-05	-2.55262e-05
RP11-14C22.6	-1.62862e-05	-1.67661e-05	-1.99749e-05	-2.02142e-05	3.15105e-05	-1.62376e-05	-1.63082e-05
ZNF438	-0.0801798	0.288608	0.0250174	0.031068	-0.0971073	-0.0891246	0.114742
RP11-192P3.4	0.000934514	0.0065851	-0.00066754	-0.00114331	-0.000610531	-0.000918465	0.010802
ZEB1	-0.0731437	1.24486	-0.0640513	-0.366166	-0.0792254	-0.207592	0.618321
RP11-192P3.5	-0.00206929	0.00897781	-0.000323794	-0.00217839	2.4976e-05	-0.000672473	0.00456334
RP11-472N13.2	-0.000260075	0.000571883	-0.000142533	0.000860416	-0.000521978	-0.000259299	-0.000260427
RP11-472N13.3	-0.0194103	-0.00862311	-0.0215623	0.0813167	-0.0360535	-0.0163221	-0.0168883
ARHGAP12	-0.0295021	0.490115	0.119998	-0.0936772	-0.120522	-0.156417	0.0878151
KIF5B	-0.183822	0.211417	-0.23757	0.123976	0.0398205	-0.535173	0.171759
RP11-166N17.1	-3.86765e-05	-3.98162e-05	-1.93633e-05	-4.80046e-05	5.70776e-05	-3.85611e-05	-3.87288e-05
EPC1	0.152526	0.065722	-0.459406	-0.403836	0.507054	-0.471704	-0.0140208
RP11-166N17.3	-0.000223025	-0.000229597	-2.66358e-05	-0.000276811	2.83311e-05	-0.00022236	0.00365586
RP11-135A24.4	-0.000741218	0.00223259	-0.00144758	-4.3066e-05	0.000687323	0.00170426	-0.00209552
RP11-135A24.2	-0.00133454	0.00571624	0.00250971	-0.00114002	-0.00217238	-0.00133056	0.00602807
CCDC7	-0.0286475	0.0548883	-0.0391864	-0.0893927	0.0763448	-0.0552891	-0.0163986
C10ORF68	-0.0198267	0.0671005	0.0106835	-0.0253079	-0.00943911	-0.0213908	0.0877131
RP11-479G22.8	-0.000356922	0.020518	-0.00461621	-0.0152771	0.00903883	-0.00787545	0.0132529
ITGB1	-0.592607	1.30304	0.112466	-0.619411	-0.216551	-0.821828	1.83957
RP11-462L8.1	-0.00735827	0.00165766	0.0194956	-0.00983096	-0.00942602	-0.00739028	0.0332452
RP11-342D11.3	-0.00173138	-0.00239095	-0.00253689	-0.00255444	0.00404476	-0.00231564	-0.0023257
NRP1	-0.411437	2.12137	-0.149421	0.100487	-0.758056	-0.339928	1.00496
RP11-342D11.2	-0.000592469	0.00331982	0.0010913	-0.000625867	-0.000751106	-0.000590701	-0.000157087
RP11-90B22.1	-0.000284257	0.000393372	0.000644901	-8.15457e-06	-0.000570507	-0.000283409	0.00161973
RP11-476F14.1	-1.50134e-05	-1.54559e-05	7.51703e-05	-1.86344e-05	-3.01349e-05	-1.49686e-05	-1.50337e-05
RP13-259N13.2	-1.2748e-05	0.000291846	-1.56353e-05	-1.58226e-05	-2.55877e-05	-1.27099e-05	-1.27652e-05
LINC00838	-0.000128643	0.000416798	-0.000157779	0.000321002	-0.000156512	-0.000128259	-0.000128817
RP11-490O24.2	-0.000228848	0.000665515	0.000910768	-0.000284038	-0.000459309	-0.000228165	-0.000229157
PARD3	-0.336224	0.0250314	0.741938	-0.409702	-0.622538	-0.341106	2.05353
PARD3-AS1	-0.00165208	0.000460594	0.00630313	-0.00201377	-0.00299406	-0.00164716	0.00504528
CUL2	0.00438233	0.0192434	-0.0465915	-0.107096	0.105939	-0.190306	-0.0797886
RP11-297A16.2	-0.006016	-0.00524691	-0.00304913	0.00146762	0.00247577	-0.00253983	-0.00181898
CREM	-0.0468818	-0.662851	-1.12421	-0.342876	0.951316	-0.614069	-0.584713
RP11-324I22.2	-0.000109282	-0.000112502	0.00030045	-0.000135638	-6.33431e-05	-0.000108956	-0.000109429
CCNY	-0.144273	0.502008	0.079163	0.109862	-0.222875	-0.372329	0.0769916
RP11-324I22.4	-0.00907973	0.0117343	0.0454424	-0.0255028	-0.0166068	-0.0241604	0.0157166
GJD4	-0.00031729	0.00388519	0.000207416	-0.000393806	-0.000492025	-0.000316344	-0.000317719
RP11-425A6.5	-0.00190628	0.0062337	-0.00407814	-0.00010462	0.00147895	0.00234979	0.00262754
FZD8	-0.0127793	0.173891	-0.00719507	-0.00856026	-0.0215149	-0.0118138	0.0412664
RP11-309N24.1	-0.00011654	0.00204321	-8.36331e-05	-4.50363e-05	-0.000233911	-0.000116192	-0.000116697
RP11-810B23.1	0	0	0	0	0	0	0
SNORA40	-7.98959e-06	-8.22503e-06	4.00033e-05	-9.91657e-06	-1.60367e-05	-7.96576e-06	-8.00039e-06
NAMPTL	-0.0230658	-0.0197396	-0.0222494	0.101033	-0.0463013	-0.0242989	-0.0213122
RP11-322I2.1	-0.000175019	0.00145127	0.000365321	-0.000217228	-0.000351278	-0.000174497	-0.000175255
ANKRD30A	0.000490402	0.00481976	0.00207393	-0.000991626	-0.00170931	-0.000925778	0.00348006
RP11-20F24.2	0	0	0	0	0	0	0
LINC00993	-3.64132e-05	-3.74863e-05	0.000182311	-4.51955e-05	-7.30881e-05	-3.63046e-05	-3.64624e-05
MTRNR2L7	-0.000428337	0.00556522	-0.000419031	-0.000443028	-0.000500538	0.00149053	0.00149816
RP11-258F22.1	0.00123281	0.00311425	0.000568099	-0.00308101	0.00084039	-0.0026639	0.0017631
RP11-258F22.2	-1.98846e-05	-2.04706e-05	-2.43884e-05	-2.46805e-05	3.84727e-05	-1.98253e-05	-1.99115e-05
ZNF248	0.00742266	0.0977897	0.0560243	-0.0783626	-0.0129642	-0.034762	0.135685
RP11-162G10.5	0.0284062	-0.0241301	-0.0267656	-0.0378127	0.0445878	0.00937117	-0.018238
ZNF25	-0.0363028	0.115646	-0.0532339	0.0116177	0.00335384	-0.0686701	0.0943847
RP11-393J16.4	-0.000730675	0.0013544	0.000180712	-0.000102155	-0.000174142	-0.000728496	-0.000221728
ZNF33A	0.067439	-0.00852326	-0.0815264	0.00928597	0.0519236	-0.219549	-0.149347
ZNF37A	-0.00258184	0.0956171	-0.0117807	-0.144043	0.0726319	0.0570346	0.0647083
RP11-508N22.12	0.000375661	0.00821572	0.00232964	-0.000177912	-0.00286901	-0.000874152	0.00213557
RP11-508N22.13	-0.000218317	0.000436828	-0.000171175	0.000235232	-0.000143917	0.00115706	-0.000218612
RP11-508N22.9	-6.62968e-05	0.00117667	7.47344e-06	-8.22862e-05	-0.000133068	-6.6099e-05	-6.63863e-05
RP11-672F9.1	-0.000301957	0.000209368	0.00103518	-0.00017994	-0.000606027	-0.000301056	0.00107922
LINC00999	0.00133289	0.0105566	0.00867484	-0.00334088	-0.00572082	-0.000617399	0.0042917
RP11-291L22.4	-0.000867662	0.000917132	0.00215123	-0.000164341	-0.00155596	-0.000865074	0.00170396
LINC00839	-0.0138995	0.0593736	0.0410017	-0.0140321	-0.02625	-0.0090085	0.00768186
ZNF33B	-0.0153036	0.0501812	-0.0189635	-0.101458	0.0680246	-0.0831752	-0.0760788
AL022344.4	-0.000268284	-0.000276189	0.00134279	-0.000332983	-0.000538451	-0.000267483	-0.000268646
AL022344.5	-0.00013925	-3.45871e-05	-0.000170788	0.000219537	-0.000208063	-0.000138834	0.0030413
AL022344.7	-4.3356e-05	0.000298201	-5.31759e-05	-5.38127e-05	-9.06536e-06	-4.32267e-05	0.000529694
BMS1	0.0199191	0.0458283	-0.0680782	-0.104086	0.10291	-0.0819788	-0.0145105
RP11-124O11.1	-1.57637e-05	-1.62283e-05	-1.93341e-05	7.52895e-05	-3.16409e-05	-1.57167e-05	-1.5785e-05
RP11-124O11.2	-3.89604e-05	-4.01085e-05	-4.77847e-05	7.56662e-05	-5.86833e-06	-3.88442e-05	-3.90131e-05
RET	-0.00382046	-0.00313111	-2.40694e-05	0.0119734	-0.00704389	-0.000998677	0.000162495
RP11-351D16.3	0.00542539	-0.00430393	-0.00731909	0.00642773	0.000983845	0.00409221	-0.0041921
CSGALNACT2	-0.220777	-0.270165	-0.370446	0.539418	-0.103141	-0.246241	-0.118698
RASGEF1A	-0.061552	-0.0703169	-0.0456757	-0.060895	0.0899659	-0.0645253	-0.0729425
RP11-168L22.2	0	0	0	0	0	0	0
FXYD4	-0.0001338	-0.000137743	-0.000108333	0.000210631	-2.31806e-05	-0.000133401	-0.000133981
HNRNPF	-0.0444394	-0.0701635	-0.314169	-0.155431	0.342231	-0.736213	-0.222005
RP11-517P14.2	0.00935459	-0.0162286	-0.00922963	-0.0101394	0.0161691	-0.00886797	-0.016046
ZNF487	-0.0162569	0.00610604	-0.0189119	0.0243164	-0.00625006	-0.0566636	0.0197742
ZNF239	0.00873878	-0.0121478	0.00781975	-0.0137294	0.00393217	-0.00861294	0.0263412
ZNF485	0.0156889	-0.0156114	-0.00829161	-0.0137834	0.0175408	-0.0203086	-0.0150039
RP11-402L1.4	-0.000194065	-0.000199784	3.84861e-05	0.000104237	-2.54697e-05	-0.000193486	-0.000194327
ZNF32	-0.00885225	-0.0629403	-0.0688721	-0.158895	0.151339	-0.105216	0.126504
ZNF32-AS1	0.000823785	-0.000191007	0.000145828	-0.000230286	9.08464e-06	-0.000184986	0.000674732
ZNF32-AS2	0.000246151	-0.000172499	-0.000137189	0.000105599	7.43135e-05	-0.000360877	-0.000362446
RP11-402L1.11	0	0	0	0	0	0	0
RP11-272J7.4	-6.03189e-05	0.000890056	-7.39807e-05	-7.48667e-05	-4.02185e-05	-6.0139e-05	-6.04004e-05
LINC00619	-0.000628763	0.00762315	-0.000771139	-0.000701306	-0.00107752	4.36907e-05	0.0125999
LINC00840	-0.000552788	0.0120249	-0.000580418	-0.000686081	-0.00110935	-0.000551139	-1.18254e-05
RP11-168P8.5	0	0	0	0	0	0	0
RP11-168P8.3	0	0	0	0	0	0	0
LINC00841	-8.12115e-05	0.000678545	-9.96051e-05	0.000196142	-0.000163004	-8.09692e-05	-8.13212e-05
RP11-20J15.2	-2.02159e-05	-2.08116e-05	-2.47947e-05	-2.50916e-05	3.91136e-05	-2.01556e-05	-2.02432e-05
RP11-20J15.3	-0.00150975	0.000280959	0.000770113	0.000802731	-0.00278637	-0.00123275	0.0293368
CXCL12	-0.284305	0.901342	-0.343178	0.64444	-0.55976	-0.307229	1.145
AL137026.1	0	0	0	0	0	0	0
RP11-733D4.1	-2.59939e-05	0.000517089	-1.15668e-05	-3.22632e-05	-5.21747e-05	-2.59163e-05	-2.6029e-05
TMEM72-AS1	-0.00628879	0.00998642	0.0146901	-0.0053531	-0.0122866	-0.00627007	0.0154867
RP11-285G1.2	-1.04278e-05	-1.0735e-05	-1.27896e-05	4.98046e-05	-2.09306e-05	-1.03966e-05	-1.04418e-05
TMEM72	-0.000355894	-0.000366381	0.000896654	-0.000400389	-0.000592624	-0.000354832	-0.000356375
RP11-285G1.9	-0.000201964	2.32544e-05	0.00069258	-0.00025067	-0.000344304	-0.000201361	0.00140495
RASSF4	-0.342881	-0.255074	0.112661	0.543599	-0.418839	-0.308578	0.181682
C10orf10	-0.48167	1.325	0.876418	-0.526115	-0.853547	-0.309766	1.6462
C10orf25	0.00144027	0.0337016	0.0297053	-0.00530342	-0.0202691	-0.00843263	-0.00856608
ZNF22	0.0698293	0.311111	-0.0722958	-0.252097	0.126987	-0.151775	0.289933
RP11-445N18.5	-7.69797e-05	-7.92482e-05	0.000110735	2.24641e-05	-0.00015451	-7.67501e-05	-7.70837e-05
OR13A1	-0.000173558	-0.000178672	0.000602333	-5.5785e-05	-0.000348346	0.00118887	-0.000173792
ALOX5	0.356079	-0.176442	-0.215418	0.653859	-0.334729	-0.125219	-0.170635
RP11-67C2.2	-0.000160799	0.00142287	0.000306071	-0.000199579	-0.000322739	-0.000160319	-0.000161016
2023-03-08	0.0620674	0.0929472	0.0750251	-0.0269819	-0.0494211	-0.0682296	-0.0130626
ZFAND4	-0.0344416	-0.0039808	0.0405082	-0.0413505	0.00521257	-0.0530485	-0.0113239
FAM21C	-0.0124846	0.0204357	-0.00116004	-0.00509488	0.00612921	-0.0686056	-0.0359102
FAM25E	-9.94606e-06	-1.02392e-05	4.9799e-05	-1.23449e-05	-1.99638e-05	-9.91638e-06	-9.95949e-06
AGAP4	-0.00145463	0.02775	0.00955832	-0.0124179	-0.00470676	-0.00980716	0.0337734
PTPN20A	-0.000213512	0.00203766	9.45576e-05	-0.000265003	-0.000359738	-0.000212875	0.00134298
RP11-342C24.8	-0.00352498	-0.000741471	0.0141425	-0.00216564	-0.00695356	-0.00351448	-0.00255322
RP11-38L15.8	-0.00303797	-0.00228351	0.014712	-0.00376973	-0.00609139	-0.00302892	-0.00304207
RP11-38L15.2	-0.000945579	-0.000205641	-0.00117262	-0.00195293	0.00123429	-0.00209731	0.0157071
RP11-38L15.3	-0.0118604	0.0128257	0.023689	0.00414707	-0.0198925	-0.00876581	0.0143244
SYT15	-0.0144218	0.164957	-0.00812349	-0.00863477	-0.0160204	-0.00345994	-0.0120599
GPRIN2	-0.00166096	-0.00170988	0.00332386	-0.00154262	-0.00301009	-0.000177613	-0.00130824
LINC00842	-0.0123692	-0.00149944	0.0195771	-0.014923	-0.024653	-0.0123324	-0.00567639
NPY4R	-1.66628e-05	-1.71538e-05	-1.55224e-06	-2.06816e-05	-3.34456e-05	-1.66131e-05	-1.66853e-05
ANXA8L1	-0.00224167	-0.00122655	0.00942006	-0.00243113	-0.0041896	-0.00182174	0.00389043
FAM25B	0	0	0	0	0	0	0
RP11-144G6.4	-0.000557914	0.00197522	0.00165195	-0.000501741	-0.00111963	-0.00055625	-0.000558667
AGAP10	0.00416859	0.00963721	-0.00110713	-0.00935242	0.00520186	0.0100042	-0.0143654
RP11-144G6.10	-0.000185297	-0.000190757	0.000795973	-0.000102924	-0.000371906	-0.000184744	-0.000185547
RP11-292F22.5	-7.50202e-05	-7.72309e-05	-9.20115e-05	-9.31135e-05	0.000145146	-7.47964e-05	-7.51215e-05
RP11-292F22.7	0.00234801	0.00263772	-0.00310352	-0.00404198	0.00430299	-0.00376097	-0.00156486
ANTXRL	-0.000287282	0.000622192	-9.85429e-05	-0.000316883	0.000218047	-0.000286425	-0.00028767
ANXA8L2	-0.000211744	-0.000217984	0.000326092	-0.00026281	-0.000358213	-0.000211113	-0.00021203
AL603965.1	-7.45935e-05	-7.67916e-05	0.000213966	-9.25838e-05	-0.000149721	-7.43709e-05	-7.46942e-05
FAM21B	-0.0107878	-0.00735341	-0.0163336	0.0178777	0.00179044	-0.0144658	-0.00985215
ASAH2C	-0.000147241	0.00071686	0.000510836	-0.000182751	-0.000295528	-0.000146801	-0.00014744
AGAP9	-0.00409844	0.00537851	0.00456221	-0.00315727	-0.00232827	0.00264603	0.00638992
FAM25G	0	0	0	0	0	0	0
ANXA8	-0.000129731	-7.23859e-05	0.000577596	-0.000161019	-0.000260385	-0.000129344	0.000426126
AL591684.1	0	0	0	0	0	0	0
RP11-463P17.1	0	0	0	0	0	0	0
ZNF488	-0.00012584	5.36791e-05	-0.000107612	-0.00015619	-0.000194584	-0.000125465	0.00529752
RP11-463P17.3	0	0	0	0	0	0	0
RBP3	-3.27831e-06	-3.37492e-06	1.64144e-05	-4.069e-06	-6.58026e-06	-3.26853e-06	-3.28274e-06
GDF2	-0.000133529	-0.000137464	-0.000163772	-0.000165733	-0.000268009	-0.000133131	0.00811947
GDF10	-0.00120234	-0.00123776	0.00137071	-0.00149218	0.000526084	-0.00119875	-0.00120396
PTPN20B	-0.000166937	0.000349343	0.000182974	-0.000172454	-0.000275232	0.00107031	0.000659814
RP11-508M1.7	-0.000209804	-4.98079e-05	0.0010069	-0.000260401	-0.00042109	-0.000209178	-0.000210087
FAM25C	-0.000307266	-0.00031632	0.000371141	-0.000381364	-0.000616681	-0.000306349	-0.000307681
FRMPD2	-0.00115374	0.000114913	0.00248631	-0.000425803	-0.0017887	0.000879053	0.00658527
MAPK8	-0.102596	0.283419	0.107939	-0.0772462	-0.0869793	-0.0918408	0.225834
ARHGAP22	-0.00777188	-0.00985611	-0.0299997	0.0979043	-0.0438555	-0.0278618	0.00152175
RP11-534L6.2	-9.83381e-06	-1.01236e-05	4.9237e-05	-1.22056e-05	-1.97384e-05	-9.80447e-06	-9.84709e-06
WDFY4	0.458645	-0.0708356	-0.0941916	0.281644	-0.150179	-0.0327192	-0.0727081
LRRC18	-0.000144752	0.000850809	-8.3154e-05	0.000233679	-0.000290533	-0.00014432	0.00103932
RP11-523O18.5	0.000624426	0.000535115	0.000151666	-2.03325e-05	-0.000348912	-0.000173321	0.00237322
RP11-523O18.1	-0.000743238	0.00184369	0.00277332	-0.000665986	-0.00149145	-0.000741021	-0.000744242
VSTM4	-0.024353	0.0324404	0.0307533	-0.0329414	-0.0409361	-0.0270674	0.527005
FAM170B-AS1	-6.00076e-05	0.000486116	-7.35988e-05	-7.44802e-05	2.58159e-05	-5.98286e-05	-6.00886e-05
FAM170B	0.000814347	0.000727933	-0.000806969	-0.000160764	0.00049682	-4.31526e-05	-0.000658868
C10orf128	-0.0327586	0.135276	-0.25146	-0.0075268	0.139897	-0.205793	0.0801847
C10orf71-AS1	-0.000180379	-0.000185694	0.000902928	-0.000223881	-0.000362036	-0.000179841	-0.000180623
C10orf71	-0.000167168	-0.000172094	-2.49288e-05	-0.000207483	-0.000335521	-0.000166669	0.00837838
DRGX	-0.000187401	0.000352161	0.000132851	0.000304521	-0.000376129	-0.000186842	0.000875618
RP11-123B3.2	-0.000244053	0.000983887	0.000806145	-0.000302909	-0.000489824	-0.000243325	0.000687194
ERCC6	-0.00168349	0.0408698	0.00798419	-0.0130069	-0.00344265	-0.0313836	-0.00133268
PGBD3	-0.00191254	0.000841888	-0.000108508	-0.0015814	0.00130279	-0.00190684	-0.00191512
ERCC6-PGBD3	0	0	0	0	0	0	0
CHAT	-0.000119824	0.000956493	9.27153e-05	-0.000148722	-0.000240501	-0.000119466	0.00212349
SLC18A3	0	0	0	0	0	0	0
C10orf53	-4.5664e-05	-4.70096e-05	-5.60066e-05	-5.66773e-05	-9.16557e-05	-4.55277e-05	0.00278173
OGDHL	-0.0718296	-0.0216189	0.288957	-0.079424	-0.131336	-0.0704346	-0.0255917
PARG	0.00460927	0.0340119	0.0354484	-0.0292814	-0.00927776	-0.0542743	0.013675
FAM21D	0.00141276	0.00271883	-7.01199e-05	0.000250455	-0.000476486	-0.00290249	-0.000255717
FAM25D	0	0	0	0	0	0	0
AGAP8	-0.0817467	0.318872	0.144496	-0.0800163	-0.125687	-0.091149	0.237537
RP11-592B15.9	0.000616866	-0.00189202	-0.00145544	-0.00103488	0.00204396	-9.25842e-05	-0.00232144
TIMM23B	-0.00130182	0.00533246	0.00338594	-0.0143069	0.0049973	0.0112881	0.0154876
AGAP7	-0.000758319	-0.00079021	0.00030979	0.00390982	-0.00239282	-0.00206138	-0.00125425
MSMB	-0.0027953	-0.00071394	0.012312	-0.00305495	-0.00523591	-0.0019272	-0.00279908
NCOA4	-0.382003	-0.076271	0.0266565	0.895425	-0.647813	-0.54138	-0.207979
TIMM23	-0.0496578	0.0345493	0.17452	-0.00242755	-0.112077	-0.109566	0.00755516
LINC00843	0.00263387	0.012645	0.00298026	-0.00894686	0.00154349	-0.0118151	0.00280531
AGAP6	-0.0118815	0.0295961	0.0129524	-0.0274048	0.0046436	-0.0317547	0.0174748
FAM21A	-0.00270335	0.0411318	0.0260093	-0.0143786	-0.00824286	-0.0583381	-0.0446074
ASAH2	-0.0054606	0.000664157	0.00904705	-0.00834894	0.000618604	-0.00652682	-0.00556417
SGMS1	-0.130335	0.283084	0.27009	0.00455681	-0.238754	-0.250292	0.165931
AC069547.1	0.00111525	-0.00180099	-0.000725223	-0.00171352	0.00193793	-0.000689442	-0.00126448
AC069547.2	-0.000758591	-0.00078094	0.000142588	-0.000380912	0.000421805	-0.000756328	-0.000759616
RP11-512N4.2	0	0	0	0	0	0	0
RP11-50E11.3	0.00498838	-0.00137622	0.00393476	-0.0113213	0.00513412	-0.0213839	-0.007052
ASAH2B	-0.0184149	0.00199075	0.0305057	-0.0348714	0.00457046	-0.017861	0.0013686
A1CF	-0.558393	-0.3927	1.63795	-0.642396	-0.923245	-0.521674	-0.273781
RP11-96B5.4	-3.78629e-05	0.000472364	-4.64387e-05	-4.69948e-05	-1.10058e-05	-3.775e-05	-3.79141e-05
PRKG1	-0.178878	0.120221	-0.147526	-0.210294	-0.338309	-0.177609	2.89141
RP11-96B5.3	-0.000631503	0.000334618	-0.000745219	-0.00035833	0.000253216	-0.00062962	0.0073518
RP11-40C11.2	-2.00351e-05	-2.06255e-05	-2.45729e-05	-2.48672e-05	-4.02143e-05	-1.99753e-05	0.00122114
CSTF2T	-0.0067799	0.0652089	-0.103226	-0.0804127	0.115721	-0.101973	-0.0898895
PRKG1-AS1	0.00147548	0.00277313	0.000132803	-0.000277116	-0.000448117	0.000382102	-0.000223573
DKK1	-0.019709	0.0156123	0.115127	-0.0342233	-0.0517685	-0.018227	-0.0142505
RP11-346D6.6	-0.000102179	-0.00010519	-0.000125321	0.000172395	-0.000205087	-0.000101874	0.00085643
RP11-556E13.1	-0.0123064	-0.0074095	0.0431996	0.00563516	-0.0298327	-0.0143323	0.0146857
MBL2	-0.0322194	-0.0296073	0.148437	-0.0386412	-0.0612204	-0.0356942	-0.0291609
RP11-319F12.2	-0.000299842	-0.000308677	0.00150068	-0.00037215	-0.000601782	-0.000298947	-0.000300247
RP11-71J2.1	-7.25709e-05	-7.47094e-05	0.000363324	-9.00734e-05	-0.000145661	-7.23544e-05	-7.26689e-05
PCDH15	-0.00619618	0.0168839	0.0150179	-0.00661029	-0.0124102	-0.00617773	0.0700604
RP11-257I14.1	-0.000682332	0.00346134	0.00060335	0.000548891	-0.00125683	-0.000680296	-0.000683253
RP11-598C10.2	0	0	0	0	0	0	0
RP11-598C10.1	0	0	0	0	0	0	0
MTRNR2L5	-0.00152432	-0.000553696	-0.00280246	-0.0010545	0.00291167	-0.00227853	-0.00228843
ZWINT	-0.0678018	0.00488224	0.162569	-0.0278562	-0.0825696	-0.0413441	-0.00421425
IPMK	-0.031315	-0.00204092	-0.0419772	0.256597	-0.139741	-0.103015	-0.075907
CISD1	-0.322796	0.235596	0.869315	-0.33377	-0.471038	-0.357231	0.217291
RP11-179B15.5	0.00196723	2.33909e-05	3.69592e-05	-0.000101928	-6.58285e-05	-8.18772e-05	-8.22331e-05
RP11-179B15.6	-7.20544e-06	-7.41778e-06	-8.83745e-06	-8.94329e-06	-1.44628e-05	-7.18394e-06	0.000439288
UBE2D1	-0.188503	-0.0680356	-0.330818	0.939014	-0.503042	-0.40084	0.0872423
TFAM	0.0863365	-0.0399707	-0.0231413	-0.11202	0.104919	-0.231641	-0.102866
BICC1	-0.119602	-0.108884	0.0728163	-0.157249	-0.239166	-0.130779	0.345217
LINC00844	-0.152602	-0.0609269	0.614658	-0.180033	-0.295686	-0.144014	-0.0856138
PHYHIPL	-0.0376838	-0.00789955	0.159185	-0.0457342	-0.0724675	-0.0401068	0.0324393
FAM13C	-0.0295359	0.137001	0.0124438	-0.0436965	-0.0707014	-0.0365717	0.836
RP11-443O13.3	-2.67603e-05	0.000192701	7.65986e-05	-3.32144e-05	-5.3713e-05	-2.66804e-05	-2.67964e-05
RP11-135D11.2	-1.39916e-05	-1.44039e-05	7.00541e-05	-1.73661e-05	-2.80839e-05	-1.39498e-05	-1.40105e-05
SLC16A9	-0.026605	-0.0229069	-0.00335527	0.0977548	-0.0575916	-0.0210098	0.00654656
LINC00948	-0.000148295	0.000227659	-0.000138675	-4.46492e-05	-3.80364e-05	-0.000147853	0.00210824
CCDC6	0.250783	0.0413172	-0.0171668	0.0847804	-0.0697864	-0.111416	0.032102
C10orf40	0.00134247	0.00014055	-0.000232071	0.000200194	-5.71055e-05	-0.000244686	-0.00024575
ANK3	-0.054245	-0.0599142	-0.158311	-0.191308	-0.0959234	-0.19196	2.09697
RP11-388P9.2	0.00131257	-0.000765866	-0.00129135	0.00149725	-0.000264931	-0.00109756	0.00328802
RP11-131N11.4	-0.00147947	-0.00129951	-0.00247734	-0.00260207	0.00376793	-0.00209055	-0.00209964
CDK1	-0.067108	0.061224	0.129804	-0.0091482	-0.0824452	-0.0167905	-0.0200427
RHOBTB1	-0.0514305	0.313073	0.00498281	0.0619282	-0.120976	-0.0570288	0.352044
LINC00845	-0.000185367	-0.000190829	0.000228802	-8.65937e-05	-0.000372045	-0.000184814	0.00527976
TMEM26	-0.0152713	0.0203781	-0.0258465	0.080157	-0.0399864	-0.0211074	0.0240383
RP11-809M12.1	-0.000338626	0.000638501	-3.33426e-05	0.000909562	-0.000679614	-0.000337616	0.000592492
C10orf107	-0.00173478	0.0087609	-0.00101511	-0.00090068	-0.00205327	-0.0017296	0.0297055
RP11-63A2.2	-0.000160092	-5.74882e-06	-7.94074e-05	-7.45505e-05	0.000128248	-0.000159615	-0.000160309
RP11-491H19.1	-0.000361332	0.00142639	0.000624392	5.89216e-05	-0.000725178	-0.000360254	0.0015287
ARID5B	0.521075	0.0725853	-0.65361	-0.514949	0.489583	0.274297	1.17761
RTKN2	-0.0810565	-0.0893017	-0.0213911	-0.104394	0.107879	-0.0740545	-0.0726213
RP11-120C12.3	-5.47642e-05	-5.6378e-05	-6.71679e-05	0.000261547	-0.000109921	-5.46008e-05	-5.48382e-05
ZNF365	-0.0137057	-0.0116651	-0.00954447	-0.0172146	0.020337	-0.0134336	-0.0118938
RP11-436D10.3	-0.000547411	0.000169808	-5.90119e-05	-0.000503304	-0.000835505	-0.000545778	0.0193108
ADO	-0.0372863	0.0104707	-0.0509669	0.0137796	0.0258821	-0.0829172	0.0216008
EGR2	-0.0498098	-0.186087	-0.297266	0.388861	-0.0496774	-0.234774	-0.0840545
RP11-144G16.1	0	0	0	0	0	0	0
NRBF2	-0.0712579	-0.217353	-0.13128	0.292937	-0.0643109	-0.181928	-0.180959
JMJD1C	0.198128	0.911084	-0.280253	0.163775	-0.160624	-0.575048	0.163598
JMJD1C-AS1	0.00346547	0.0201146	0.00645342	-0.000652522	-0.00695373	-0.0014723	-0.00240519
REEP3	-0.224294	0.579521	0.122048	0.0520725	-0.231294	-0.201967	0.310493
RP11-170M17.1	-0.00169235	0.0153052	0.00277813	-0.00194445	-0.0033949	-0.00168731	-0.000884809
RP11-174J11.1	0	0	0	0	0	0	0
RP11-179K3.2	0.00291976	0.000376405	0.000833941	-0.00052141	-0.000348498	-0.000594015	-0.000596597
RP11-428G2.1	-0.0017785	-0.00183088	0.00837441	-0.00202461	-0.00339708	-0.00107416	-0.00178091
RP11-222A11.1	-0.0276735	0.0363663	0.107294	-0.0308519	-0.0539621	-0.0275917	0.00622226
CTNNA3	-0.398026	-0.180483	1.24757	-0.466827	-0.711124	-0.394123	0.62263
RP11-210G22.1	-4.4337e-05	0.000225957	0.000151219	-5.50303e-05	-8.89923e-05	-4.42048e-05	-4.43969e-05
LRRTM3	-0.00152126	-0.000829794	0.00603464	-0.00155606	-0.00305187	-0.00151672	-0.000325343
RP11-344A5.1	-1.44603e-05	-1.48864e-05	-1.77355e-05	-1.79479e-05	2.79777e-05	-1.44171e-05	-1.44798e-05
DNAJC12	-0.0515411	-0.0562737	0.238315	-0.0527328	-0.114242	-0.0263617	0.0547136
RP11-57G10.8	-0.0039064	-0.0021549	-0.000573033	-0.00918279	0.00758036	-0.0078596	-0.00395998
SIRT1	0.0977842	0.0261437	-0.0891745	0.0707698	0.00667081	-0.155375	-0.0448082
HERC4	-0.0214924	0.329719	-0.105473	-0.200923	0.119899	-0.347005	0.236351
MYPN	-0.000681859	0.00371938	0.000800344	-0.000789751	-0.000556865	-0.000679826	-0.00068278
ATOH7	-0.00133767	0.000791655	0.00578632	-0.00143139	-0.00262075	-0.00133368	-0.00133948
RP11-153K11.3	-0.00685691	-0.00324107	0.0309273	-0.00791265	-0.0132882	-0.0068365	-0.000541405
PBLD	-0.0878967	-0.019874	0.420028	-0.113594	-0.209083	-0.0935344	0.04225
HNRNPH3	0.115108	0.0893309	-0.305735	-0.227499	0.30625	-0.476448	0.218298
RUFY2	-0.0181694	0.216053	-0.0291142	-0.119118	0.0419309	-0.109138	0.217886
DNA2	-0.00885405	0.00394915	0.0349814	-0.0142313	-0.0136089	-0.017391	0.0089949
SLC25A16	-0.102371	0.0953134	0.220244	-0.0941608	-0.100538	-0.102235	0.0491618
TET1	-0.0690317	0.0564699	0.0342997	-0.0984416	0.0174131	-0.0234376	0.224608
CCAR1	0.0212564	0.131938	-0.175444	-0.126965	0.169067	-0.266212	0.0270325
STOX1	0.00314991	-0.00247379	0.0228337	-0.0136469	-0.0126011	-0.00750751	0.101611
DDX50	0.0621009	-0.053798	-0.13806	-0.131661	0.174137	-0.172893	0.089184
DDX21	0.413264	-0.0148917	-0.223727	0.294378	-0.0634874	-0.545872	-0.105535
KIAA1279	-0.0244149	0.211475	-0.0418987	-0.022218	-0.00302959	-0.070902	0.151664
SRGN	-1.874	-0.885796	-3.61184	1.6262	-0.0584825	-1.32493	-2.26951
VPS26A	-0.155979	0.0606462	-0.18881	-0.0355944	0.15153	-0.39755	0.0278092
SUPV3L1	-0.0191687	-0.105602	-0.0350817	-0.204868	0.181594	-0.155077	-0.0902159
RP11-227H15.4	-0.00284967	-0.00238129	-0.00144652	-0.00184816	0.00279687	-0.00284117	0.000300855
HKDC1	-0.0858588	-0.0737542	0.285974	-0.0951952	-0.111839	-0.0765187	-0.0742405
RP11-227H15.5	0	0	0	0	0	0	0
HK1	-0.112037	0.113255	-0.334684	0.163359	0.0809709	-0.274962	0.0858823
TACR2	-0.00289073	0.00691463	0.0006508	0.00548878	-0.00541139	-0.000958766	0.0061393
TSPAN15	-0.135356	0.590573	-0.0850487	-0.0505331	-0.0324057	-0.13444	0.170828
NEUROG3	-0.000225892	-0.000232549	-0.000277052	0.000260078	8.29787e-05	-0.000225218	-0.000226197
RP11-343J3.2	0.00121467	-0.00203732	-0.00196824	8.15881e-05	0.00168857	-0.00197314	-0.00198172
C10orf35	-0.0591444	-0.0653243	0.0234757	-0.0698168	0.0506551	-0.0522512	-0.0647446
RP11-242G20.1	-0.000429003	-0.000162854	0.00207417	-0.000532454	-0.000860971	-0.000427724	-0.000429583
COL13A1	-0.00792581	0.0258953	-0.00834142	-0.00573893	-0.000346325	-0.00790223	0.0908329
RP11-262I2.2	-9.69075e-05	-9.97631e-05	0.000485148	-0.000120279	-0.000194507	-9.66183e-05	-9.70384e-05
H2AFY2	-0.0516105	-0.0483604	0.0243687	0.00526221	-0.0102427	-0.0605966	0.0430104
AIFM2	-0.0976297	-0.0887402	0.322057	-0.100002	-0.135592	0.0137913	0.0153526
TYSND1	0.0376049	-0.0613362	-0.00972325	-0.0719231	0.0677612	-0.0570694	-0.0815101
SAR1A	-0.305053	0.131118	0.132092	-0.233235	0.0481508	-0.0387714	0.130097
PPA1	-0.25378	-0.150875	0.35009	-0.123674	-0.118403	-0.181641	0.0619561
NPFFR1	-0.00120636	0.0040753	-0.00227459	0.000831591	-0.000275199	0.00220339	0.00765003
LRRC20	-0.0432648	-0.0226265	0.171196	-0.0522076	-0.0686298	-0.0474888	-0.0269604
EIF4EBP2	-0.287826	-0.0618381	0.288092	0.0479814	-0.1865	-0.377576	0.0426087
NODAL	0.000145766	0.00176194	2.23817e-06	-0.000522443	-0.000346796	-0.000419681	0.00645517
AC022532.1	0.000761298	0.00277025	-0.0030855	-0.00333158	0.00350574	-0.00303226	0.00514758
PALD1	-0.0497412	0.472071	-0.0588999	0.0738784	-0.102297	-0.0169587	0.0477612
PRF1	-1.58511	-1.77274	-1.79735	-1.90974	2.36384	-1.65735	-1.74693
ADAMTS14	-0.00151333	0.00725223	-0.00135459	-0.000163873	-0.00135465	-0.00150882	0.020165
TBATA	-8.8808e-05	-9.14249e-05	-6.29324e-05	0.000269864	-0.000106267	-8.8543e-05	-8.89279e-05
SGPL1	-0.053283	-0.0927995	0.0227031	0.122964	-0.0720877	-0.141364	-0.0249014
RP11-432J9.5	-0.000224529	-0.00102826	-0.00155074	0.00105098	0.000601792	-0.00149319	-0.00110794
PCBD1	-0.630432	-0.60734	1.62055	-0.420643	-0.9722	-0.340059	-0.364068
RP11-432J9.3	0	0	0	0	0	0	0
RP11-432J9.6	-3.77142e-05	0.000700034	-3.71099e-06	-4.68102e-05	-7.56992e-05	-3.76016e-05	-3.77651e-05
UNC5B	-0.0354663	0.434013	-0.0326802	0.0102489	-0.0735088	-0.039715	0.139742
UNC5B-AS1	-0.00331246	0.00500914	-0.0035631	-0.00249911	0.0034458	-0.00330259	-0.000177862
SLC29A3	-0.0368234	-0.0222047	-0.000222127	0.0528725	-0.0261456	-0.0173538	-0.0289181
CDH23	-0.0761872	-0.00749712	0.0968829	0.138257	-0.143405	-0.0600709	-0.0580628
CDH23-AS1	-4.03703e-05	-4.156e-05	-4.9514e-05	0.000192808	-8.10306e-05	-4.02499e-05	-4.04249e-05
C10orf105	-0.00601469	-0.00619155	-0.00706153	0.0258914	-0.0106197	-0.00599678	-0.00496436
C10orf54	-0.809235	-0.300528	-1.24399	1.54296	-0.570869	-0.450862	-0.614507
PSAP	-1.37402	-0.247503	-0.545053	2.61687	-2.25641	-0.496684	-0.450339
RP11-472G21.2	-0.000601326	-0.000426715	0.00114828	0.000896402	-0.00120674	0.000878788	-0.000602139
CHST3	-0.0150967	0.141167	0.00132524	-0.0168335	-0.0278378	-0.0139168	0.185925
RP11-150D20.5	0.000176399	-0.000587877	7.74263e-05	-0.000708749	0.000569178	-0.000569349	-0.000571824
SPOCK2	-0.563662	-0.768252	-0.991656	-1.12702	1.39987	-0.915808	-0.948928
ASCC1	0.0743526	0.16197	-0.00754038	-0.0415421	-0.00567523	-0.0717104	0.0927068
ANAPC16	0.24813	-0.0203332	-0.258618	-0.390758	0.397692	-0.256849	-0.0773699
DDIT4	-0.509055	0.763051	-1.2775	-0.48326	0.842048	-0.181532	-0.915271
RP11-442H21.2	0.0028612	0.00731698	-0.00409723	-0.00282815	0.00312541	7.14154e-05	-0.000123474
DNAJB12	-0.0582259	0.0604571	-0.073397	0.162671	-0.0693046	-0.0623056	0.00928959
MICU1	-0.1877	0.150302	0.518583	-0.0715436	-0.348646	-0.284445	0.204395
RP11-167P22.3	-4.82475e-06	-4.96693e-06	2.41573e-05	-5.98842e-06	-9.68428e-06	-4.81036e-06	-4.83127e-06
MCU	-0.058699	0.451437	-0.0128211	-0.0184813	-0.0976774	-0.0784852	0.389909
OIT3	-0.156741	1.81575	-0.185142	-0.172193	-0.295735	-0.138108	-0.135319
PLA2G12B	-0.1135	-0.0917793	0.507889	-0.138661	-0.234776	-0.0974422	-0.103423
P4HA1	-0.108144	0.0462963	0.280822	0.125613	-0.28557	-0.0464773	0.176834
RP11-344N10.2	-0.000312783	0.000840248	0.00126274	-0.000388212	-0.000627752	-0.00031185	-0.000313205
RP11-344N10.5	0.00231054	-0.000814984	-0.00203228	-0.00442872	0.00444205	-0.00606883	-0.0045263
NUDT13	-0.00180277	0.00411368	0.0359058	0.000827995	-0.0233537	-0.0170869	-0.000642275
RP11-152N13.16	-0.00408309	-0.00156566	-0.00361318	-0.000678336	0.00364708	-0.00737057	-0.00358963
ECD	0.0232012	0.0824741	-0.0414223	-0.034696	0.0346485	-0.113179	0.0383969
FAM149B1	-0.0178279	0.0930418	0.0324233	-0.0150103	-0.0310268	-0.0377944	0.0624105
DNAJC9	-0.0379126	-0.0631392	-0.0466373	-0.214242	0.181637	-0.109097	-0.0238041
MRPS16	-0.230484	-0.120789	0.691512	-0.128855	-0.374314	-0.128001	-0.104891
DNAJC9-AS1	-0.00186494	-0.000235194	0.00245559	-0.00433177	0.0014138	0.00199114	-0.00260297
RP11-152N13.5	0.00505736	-0.00381845	-0.000898085	-0.0224118	0.014959	0.000925522	0.00558229
TTC18	-0.00166506	0.0256702	0.0368827	-0.0192143	-0.0201792	-0.00691617	0.0229841
ANXA7	-0.142804	0.121443	0.072376	-0.00700805	-0.0533398	-0.22129	0.126711
RP11-537A6.9	0	0	0	0	0	0	0
MSS51	0.00719841	0.0103285	-0.00967024	-0.0085851	0.00923434	-0.0106362	0.00587496
PPP3CB	0.00224271	0.170998	-0.0792968	-0.0584796	0.0447025	-0.124443	0.201202
USP54	-0.0232418	0.0582653	0.0381478	-0.0287382	-0.0225974	-0.0190025	0.0539127
RP11-464F9.20	0.00871535	0.00249904	0.00350387	-0.0292131	0.0153397	-0.0155584	0.0199012
RP11-464F9.22	-0.00101927	0.00139345	0.000486596	-0.00024816	-0.00041782	-0.000306048	-0.00102064
MYOZ1	-0.00385629	-0.00314445	-0.00391732	-0.00306779	-0.00764432	-0.0038448	0.192666
SYNPO2L	0.000714556	0.000386205	-0.00383641	0.000242645	0.00151064	0.00414759	0.00764997
RP11-464F9.21	-0.000836988	0.00318484	0.00138985	-0.000911167	-0.00167952	-0.000834491	0.0131483
AGAP5	0.00424412	0.0178123	0.0156295	-0.0149652	-0.00494083	-0.00635676	0.0040496
RP11-574K11.29	0.00139926	0.0069917	-0.000303284	-0.00288695	0.000664062	-0.00237041	-0.00160431
SEC24C	-0.0827569	0.00835717	0.0335923	-0.0562762	0.0242224	-0.0875805	-0.044012
AC022400.2	-0.00172972	0.00747738	-0.00503484	-0.00410044	0.00517781	0.000304632	-0.00632316
FUT11	-0.0585392	0.198374	-0.15064	-0.0614766	0.109413	-0.160142	-0.0127495
CHCHD1	-0.148543	-0.00786979	0.360415	-0.115371	-0.148556	-0.127076	-0.0890332
ZSWIM8	-0.131812	0.0899488	0.0101716	-0.0110198	-0.000593874	-0.15938	0.00465266
ZSWIM8-AS1	0	0	0	0	0	0	0
RP11-574K11.31	-0.00134009	-0.00137956	-0.000351873	-0.000152575	0.000567426	-0.000681775	0.00161169
NDST2	-0.0177629	-0.0257173	-0.0108828	0.0322036	-0.00703784	-0.00325086	-0.0261165
CAMK2G	-0.0870106	0.0297353	-0.114559	-0.112882	0.139747	-0.216997	0.165889
RP11-574K11.5	-0.00038871	1.42943e-05	-0.000413877	0.00115418	-0.000428346	-0.000387551	-0.000389235
RP11-574K11.8	-2.35271e-05	-2.42204e-05	6.65648e-05	2.0256e-05	-4.72235e-05	-2.34569e-05	-2.35589e-05
PLAU	-0.057947	0.133713	-0.0676501	0.18605	-0.124021	-0.0596441	0.327316
C10orf55	-0.000886372	0.000947726	-0.000944074	0.00300128	-0.00177859	-0.000883729	0.00552224
VCL	-0.113378	0.243175	-0.165249	0.0433279	-0.141848	-0.222456	1.6141
RP11-178G16.4	-0.00377162	-0.00128512	-0.00784707	-0.00466778	0.00930378	-0.00690083	-0.00611548
RP11-178G16.5	-0.000912644	0.00154293	-0.000936238	0.00136661	-0.000534262	-0.000909922	0.00124533
AP3M1	0.00032298	0.0158714	-0.0212271	-0.0490032	0.0477629	-0.100371	-0.0108273
ADK	0.236956	-0.0107174	1.02641	-0.307944	-0.633045	-0.390173	0.123017
RP11-46O21.2	0.00401431	0.000475078	-7.65829e-05	-0.000753355	0.000335987	-0.00090733	-0.000911274
RP11-222G7.2	-2.1894e-05	-2.25392e-05	-2.68529e-05	6.4705e-06	2.03196e-05	-2.18287e-05	-2.19236e-05
KAT6B	-0.0930243	0.0651262	-0.152697	-0.370637	0.28538	-0.219083	0.362152
RP11-77G23.2	-0.000158496	0.000685654	0.000130094	-0.000196721	-3.84358e-05	-0.000158023	-0.00015871
RP11-77G23.5	-0.00016511	-0.000169975	-0.000202504	-0.00020493	0.000319439	-0.000164617	-0.000165333
DUPD1	-2.52737e-05	-2.60185e-05	0.00012654	-3.13693e-05	-5.07292e-05	-2.51983e-05	-2.53078e-05
DUSP13	-0.00311706	-0.00284325	0.0120297	-0.00180633	-0.00562692	-0.000833765	-0.0016398
SAMD8	0.0725161	0.189047	-0.113105	0.108558	-0.0457692	-0.101957	0.12711
VDAC2	-0.197443	0.0301843	0.279045	0.106905	-0.269902	-0.269231	0.405632
COMTD1	-0.328813	-0.128657	0.374094	-0.270229	-0.0416917	0.00193907	-0.124938
ZNF503-AS1	-0.00684313	0.0571069	-0.00634301	-0.00688719	-0.0129145	0.00503829	0.155028
RP11-399K21.11	-0.00116312	0.00737993	0.00234196	-0.00112945	-0.00233368	-0.00115965	0.00737336
ZNF503	-0.0783083	0.25659	0.0648369	0.0693667	-0.145944	-0.070622	0.287932
RP11-399K21.13	-0.00656155	0.0140471	0.015385	-0.00242754	-0.0111718	-0.00277379	0.0181931
RP11-399K21.14	-0.000930613	0.00257933	0.00243293	-0.000537404	-0.00156216	-0.000927837	-0.000616125
RP11-399K21.10	-3.23616e-05	-3.33153e-05	0.000162027	-4.01667e-05	-6.49558e-05	-3.22651e-05	-3.24053e-05
C10orf11	-0.758531	1.74047	1.13404	-0.413777	-1.24453	-0.754744	0.599092
RP11-369F10.2	0	0	0	0	0	0	0
RP11-325D15.2	-2.95829e-06	-3.04547e-06	1.4812e-05	-3.67179e-06	-5.93791e-06	-2.94947e-06	-2.96229e-06
KCNMA1	-0.278551	-0.206532	0.354763	0.447832	-0.524118	-0.220563	-0.128012
RP11-443A13.5	-0.000574903	0.000525865	5.07899e-05	0.000681434	-0.000700255	0.00048486	0.00144496
RP11-180I22.2	0	0	0	0	0	0	0
RP11-328K22.1	0	0	0	0	0	0	0
RP11-619F23.2	-0.000130036	-0.000133867	4.56918e-05	0.000422954	-0.000260997	-0.000129648	-0.000130211
RP13-39P12.3	-0.00332085	-0.00270583	-0.00269666	-0.00529961	0.00547108	-0.0039419	0.00799712
DLG5	-0.0647381	-0.00887265	0.0577492	-0.0822619	0.00949954	-0.0596666	0.166469
AL391421.1	-0.000325006	-0.000334583	-0.000398609	-0.000403383	0.000628759	-0.000324037	-0.000325445
DLG5-AS1	-0.00656709	-0.00442549	0.0242955	-0.00697905	-0.00918455	-0.00654754	-0.00354548
POLR3A	-0.00124326	-0.00106608	0.00971849	-0.0758674	0.0458191	-0.0751067	-0.00917687
RPS24	0.365692	-0.846301	-1.01735	0.32666	0.450406	-0.947903	-0.780617
LINC00856	-0.00111466	0.00217272	0.00396339	-0.000925939	-0.00215182	-0.00111134	0.000270568
LINC00595	-0.000238703	-0.000245736	-0.000292763	0.00113974	-0.000479086	-0.00023799	-0.000239025
RP11-90J7.2	-0.000191949	-0.000197605	7.01031e-05	0.00062173	-0.000385257	-0.000191377	-0.000192209
RP11-90J7.4	-1.43258e-05	-1.47479e-05	7.17275e-05	-1.7781e-05	-2.87547e-05	-1.4283e-05	-1.43451e-05
RP11-31E13.2	-0.000334401	-0.000344254	0.00167356	-0.000415043	-0.000671135	-0.000333403	-0.000334853
ZMIZ1-AS1	-0.0070977	0.0106064	0.0165261	-0.00210364	-0.0110451	-0.0047562	0.00848789
RP11-481G8.2	-3.82701e-05	-3.93978e-05	-2.23278e-06	3.87795e-05	-1.07487e-05	-3.81559e-05	-3.83218e-05
ZMIZ1	-0.114883	0.629094	-0.0395808	0.142636	-0.222559	-0.182684	0.331381
PPIF	-0.253346	-0.364778	0.148379	0.507999	-0.370961	-0.277636	-0.232125
ZCCHC24	-0.089775	0.4858	0.0970035	-0.0402175	-0.136242	-0.0585383	0.200801
RP11-342M3.5	-0.000117232	0.00142438	0.000184231	-0.000145505	-0.000235299	-0.000116882	-0.00011739
RP11-342M3.1	0	0	0	0	0	0	0
AL133481.1	-2.08148e-05	-2.14282e-05	-2.55292e-05	-2.5835e-05	4.02724e-05	-2.07527e-05	-2.08429e-05
EIF5AL1	-0.0030098	0.0252664	0.00241611	-0.00757243	-0.00339788	0.00254071	0.0474805
SFTPA2	-3.51962e-05	-3.62334e-05	-8.41925e-06	0.000134555	-7.06453e-05	-3.50912e-05	-3.52437e-05
SFTPA1	-0.000832859	-0.000857395	-0.00102143	0.00385624	-0.00159424	-0.000830375	-0.000833984
RP11-589B3.6	-0.000249665	3.82893e-05	-0.000205957	-1.09529e-06	0.000168701	-0.00024892	-0.000250002
RP11-506M13.3	-0.0026765	-0.00187582	-0.00959166	-0.00350738	0.00929697	-0.0134968	0.00367868
RP11-119F19.2	-0.0373097	0.0464042	0.0259983	-0.0370948	-0.00581879	-0.0446855	0.0543141
NUTM2B	-0.000592536	-0.000609993	-0.000473127	-0.000471165	0.000812829	-0.000590768	-0.000593336
RP11-773D16.1	0.0766925	-0.0916326	-0.163842	-0.0806075	0.172744	-0.123007	-0.0888034
RP11-182L21.6	0.0178121	-0.0253137	-0.0973425	-0.0452361	0.0969888	-0.0842193	0.00140822
NUTM2E	-0.000484828	-0.000499112	7.36466e-05	0.000187112	-1.39799e-06	-0.000483381	-0.000485482
SFTPD	-0.00504234	-0.0010414	-0.000899756	0.0280237	-0.0169344	-0.00766614	-0.00367693
RP11-479O17.10	-0.000133777	0.00345998	0.00267335	-5.77725e-05	-0.00222455	-0.000364828	0.000697542
TMEM254-AS1	-0.00829984	0.000199238	0.0275584	-0.0117491	-0.00970259	-0.00890517	0.00618518
TMEM254	-0.0386221	-0.0314208	0.0948157	-0.045443	-0.0214461	-0.0618675	-0.0102502
PLAC9	-0.19974	0.284726	-0.232641	-0.242355	-0.376659	-0.191493	3.13768
ANXA11	-0.222675	-0.145069	-0.43242	0.167172	0.189563	-0.55124	0.00565881
LINC00857	-0.00311327	-0.00291461	0.0136842	-0.00371324	-0.00575003	-0.0029559	0.0051131
AL359195.1	-0.00034683	-0.000357049	-0.000395595	0.00162706	-0.000696076	-0.000345795	-0.000347298
MAT1A	-0.538245	-0.301674	1.66247	-0.63883	-0.945168	-0.533019	-0.213521
RP11-36D19.8	0	0	0	0	0	0	0
DYDC1	-0.00119623	0.000306782	0.00485078	-0.00134892	-0.00228627	-0.00119266	0.00287882
DYDC2	-0.00391398	-0.00402916	0.0177143	-0.00432662	-0.00709071	-0.00390232	-0.0034232
FAM213A	-0.411004	0.680945	1.29237	-0.405183	-0.932168	-0.461678	0.304339
RP11-137H2.6	-0.0153944	0.0485896	0.0600379	-0.0159769	-0.0351572	-0.0208282	0.0145469
TSPAN14	-0.36141	0.729268	-0.465693	0.235396	0.00780325	-0.571378	-0.259934
RP11-137H2.4	-0.00422043	-0.00176962	-0.00124986	-0.00588384	0.00591217	-0.00793217	-0.00559093
SH2D4B	0.000445975	0.00780963	-0.000173975	6.00274e-05	-0.00128765	-0.000720606	-0.000723738
RP11-514F8.2	-1.41561e-05	-1.45733e-05	-1.73625e-05	-1.75704e-05	2.73893e-05	-1.41139e-05	-1.41753e-05
NRG3	-0.164692	1.83905	-0.170462	-0.200348	-0.313192	-0.162835	-0.0911243
RP11-202D18.2	0	0	0	0	0	0	0
RP11-344L13.2	-4.76297e-05	-4.90333e-05	0.000107194	-5.91171e-05	-9.56012e-05	-4.74876e-05	0.00125704
RP11-219F10.1	0	0	0	0	0	0	0
RP11-338I21.1	-0.0399119	-0.0368149	0.00261464	-0.0500743	0.0381781	0.00471404	0.0165261
GHITM	-0.311463	-0.0426097	0.31725	-0.0202103	-0.174402	-0.221984	0.151749
C10orf99	-4.27929e-05	0.000459628	-4.69928e-06	-5.31137e-05	-3.04239e-05	-4.26652e-05	-4.28507e-05
CDHR1	-0.0409487	-0.0480891	-0.0582176	-0.0566232	0.0884383	-0.0487149	-0.0465747
LRIT2	-4.81206e-05	-4.95386e-05	-5.90196e-05	-5.97264e-05	-3.40536e-05	-4.7977e-05	0.0019497
LRIT1	0	0	0	0	0	0	0
RGR	-7.73027e-05	0.000363332	0.000146255	-9.59464e-05	-7.58711e-05	-7.7072e-05	-7.74071e-05
LINC00858	-0.000447056	-0.000460228	0.00145675	-0.000257938	-0.000737773	-0.000445722	-0.00044766
CCSER2	-0.414684	0.0658064	-0.362299	-0.534082	0.554038	-0.581815	0.128448
RP11-181F12.1	-6.97758e-06	-7.1832e-06	3.49363e-05	-8.66048e-06	-1.40054e-05	-6.95677e-06	-6.98701e-06
RP11-475D12.1	0	0	0	0	0	0	0
RP11-475D12.2	-1.28194e-05	-1.31972e-05	6.41852e-05	-1.59112e-05	-2.57311e-05	-1.27811e-05	-1.28367e-05
RP11-113E21.1	-2.4255e-05	-2.49698e-05	0.00012144	-3.01049e-05	-4.86845e-05	-2.41827e-05	-2.42878e-05
GRID1	-0.00968293	0.00336248	0.0131982	-0.0110602	-0.0155475	-0.00939276	0.208289
RP11-93H12.2	0	0	0	0	0	0	0
WAPAL	-0.141583	-0.0271091	-0.16002	0.0674078	0.0761066	-0.33219	-0.0251035
RP11-77P6.2	-0.00962047	-0.000671414	0.0100045	-0.0106015	0.000471638	0.00243759	0.00764646
OPN4	-2.13641e-05	-2.19937e-05	0.000106966	-2.65168e-05	-4.28819e-05	-2.13004e-05	-2.1393e-05
LDB3	-0.00520554	-0.000867761	-0.00350385	-0.00533491	-0.00831399	-0.00519004	0.215547
RP11-359E3.4	-0.00540841	0.000611692	0.00936115	-0.00336854	-0.00468735	-0.00307628	0.0185192
BMPR1A	-0.0776458	-0.0534614	0.14689	-0.065752	-0.0911802	-0.0806445	0.568353
MMRN2	-0.140536	1.72033	-0.162359	-0.170665	-0.269791	-0.133251	-0.0829671
SNCG	-0.215098	1.4183	0.217891	-0.252153	-0.407401	-0.209049	0.82478
ADIRF	-0.788537	1.38637	0.34956	-0.891777	-1.31167	-0.763547	4.12021
RP11-96C23.15	-0.00114247	-0.000985913	-0.000837933	0.000470817	0.000513636	-0.00113906	-1.75302e-05
RP11-96C23.10	-0.000124941	-0.000128623	0.000517341	-0.000155073	-0.000250772	-0.000124568	0.000949907
FAM25A	0	0	0	0	0	0	0
GLUD1	-0.25895	-0.122646	0.57091	-0.109222	-0.278628	-0.501815	-0.0818724
FAM35A	-0.0550574	-0.0107811	0.304966	-0.131423	-0.127916	-0.172351	0.0726009
NUTM2A-AS1	0.0209464	0.17932	-0.0598072	-0.101102	0.0593462	-0.19481	0.110428
NUTM2A	-0.00160602	0.00167244	0.00151324	-0.000761837	-0.000468233	-0.00160123	-0.00133277
LINC00863	-0.015963	0.0262899	0.00177245	-0.0164186	0.00486653	-0.0121617	0.0206834
NUTM2D	-0.00113354	-0.000518618	0.000341675	-0.000935091	0.000531797	-0.00113016	0.00122248
LINC00864	-0.00493603	-0.00231949	0.0197406	-0.00572911	-0.00875392	-0.00309007	-0.00288736
MINPP1	-0.0587146	0.161893	0.116802	-0.0568664	-0.0738663	0.00747111	0.125619
RP11-57C13.4	-7.01723e-05	0.00125889	4.39938e-06	-8.70964e-05	-0.000140847	-6.9963e-05	-7.02671e-05
RP11-57C13.6	-0.000518884	0.000653405	0.00160725	-0.000367534	-0.00104132	-0.000517336	0.00239074
RP11-57C13.3	-0.000605188	0.000469549	0.00121987	-5.34141e-05	-0.000774305	-0.000603383	0.00044823
PAPSS2	-0.219633	0.0920877	0.485871	0.0774659	-0.394066	-0.2	0.0648423
ATAD1	-0.0219732	-0.0427895	-0.0789361	-0.226028	0.190871	-0.163396	0.187089
KLLN	-0.00566471	-0.00586487	-0.00128982	0.00768484	-0.00265414	-0.00896031	0.00281327
PTEN	-0.117148	-0.167443	-0.0903475	0.654948	-0.452137	-0.58397	0.816034
RNLS	-0.0388265	0.0259079	0.153536	-0.0347053	-0.090677	-0.0377729	0.0692054
LIPJ	-0.000685958	-0.000706168	0.00185212	-0.000597744	-0.000614771	8.73843e-05	-0.000686885
LIPF	-6.22211e-05	0.000761725	4.94452e-05	-7.72276e-05	-0.000124888	-6.20355e-05	0.000403863
LIPK	-3.43044e-05	-3.53153e-05	0.000171753	-4.2578e-05	-6.88552e-05	-3.4202e-05	-3.43507e-05
LIPN	-0.0165674	-0.0204288	-0.0250506	0.0941672	-0.0403936	-0.0204621	-0.0205504
LIPM	0	0	0	0	0	0	0
ANKRD22	-0.0891854	-0.0831575	-0.0998206	0.359532	-0.163226	-0.0831203	-0.0818303
STAMBPL1	0.0454022	-0.135424	-0.105165	-0.125354	0.16915	-0.0624158	-0.0215695
ACTA2-AS1	-0.000305628	0.000903308	-0.00382074	-0.0040705	0.000280962	0.00254885	0.0702791
ACTA2	-0.968368	-0.613055	-1.03485	-1.10926	-1.38064	-0.890787	5.68039
FAS	-0.193262	-0.184608	-0.251968	-0.124152	0.265635	-0.22403	0.232246
CH25H	-0.0749116	-0.0256354	-0.089729	0.237178	-0.0991825	-0.0835058	0.0756987
LIPA	-0.685491	-0.208979	-0.756299	2.01296	-1.29749	-0.992727	-0.604316
RP11-149I23.3	-0.00133612	0.00762084	0.00251027	-0.000904105	-0.00226502	-0.00133214	0.00111869
IFIT2	-0.0148084	0.0461346	-0.218657	0.394383	-0.140077	-0.259866	-0.0333359
IFIT3	-0.108825	0.55393	-0.168013	0.388252	-0.286448	-0.231405	0.299083
IFIT1B	-0.000828304	-0.000852706	0.00181158	-0.000720704	-0.00044669	-0.000825834	0.000102498
IFIT1	-0.07723	0.472751	-0.0224473	0.198271	-0.212464	-0.120466	0.145066
IFIT5	0.0291424	0.169193	-0.0485012	-0.0104383	0.000321444	-0.054278	0.117893
SLC16A12	-0.0392486	-0.0191216	0.154431	-0.0466183	-0.0763624	-0.0370069	0.178
RP11-168O10.6	-0.000217733	0.000119668	0.000661436	-0.000270242	-0.000289689	-0.000217083	0.000836213
PANK1	-0.124118	-0.0572267	0.48699	-0.141849	-0.23041	-0.117729	-0.00960799
RP11-80H5.2	-0.00169615	-0.00116105	0.00667205	-0.00152913	-0.00280443	-0.00169109	-0.00169844
RP11-80H5.6	-4.2684e-05	-4.39418e-05	0.000213705	-5.29786e-05	-8.56745e-05	-4.25567e-05	-4.27417e-05
RP11-80H5.9	0.000495798	0.00606162	0.0107919	-0.00301853	-0.00639286	-0.00324866	0.00331903
RP11-80H5.7	-0.000453313	0.0012742	-0.000315098	0.000167411	-5.75622e-05	-0.000451961	-0.000185187
KIF20B	0.172452	-0.141987	-0.174692	-0.11838	0.206261	-0.113428	-0.0987283
LINC00865	0.0279406	0.00296864	-0.00772296	0.018573	-0.0128379	0.0282614	0.0296494
RP11-478K7.2	-9.53674e-05	0.000378444	0.000318364	-8.46644e-05	-0.000191416	-9.50828e-05	-9.54962e-05
RP11-15K3.1	-0.000352581	0.000430597	0.00109553	-0.000437606	-0.000707616	-0.000351529	0.00424047
RP11-94M14.2	-0.000167541	0.000106314	-4.74497e-05	-0.000207947	-0.000222463	-0.000167041	0.00359372
RP11-94M14.3	0	0	0	0	0	0	0
HTR7	-0.00136974	-0.0048852	-0.00712097	0.0217663	-0.0121387	-0.00588765	0.0489293
RPP30	-0.0239085	0.0705946	0.036689	-0.0562018	0.00289126	-0.156184	0.10223
ANKRD1	-0.0319595	-0.0557885	0.223171	-0.0632829	-0.0899399	-0.0503308	-0.0534019
RP11-236B18.2	-0.00986041	-0.0100652	0.0428372	-0.0116878	-0.0163376	-0.0101351	-0.00912731
RP11-236B18.5	-1.63319e-05	-1.68131e-05	-2.0031e-05	3.32034e-05	-3.27813e-05	-1.62831e-05	0.000445006
LINC00502	-2.27658e-05	-2.34367e-05	0.000113984	-2.82566e-05	-4.56955e-05	-2.26979e-05	-2.27966e-05
PCGF5	-0.0162021	-0.0512711	0.0915037	0.101033	-0.108726	-0.10255	-0.0995195
HECTD2	-0.0282006	0.162608	0.0541959	-0.0204983	-0.0596895	-0.053603	0.169904
PPP1R3C	-0.080332	-0.0636835	0.31925	-0.0889293	-0.147483	-0.0482038	0.0936946
TNKS2-AS1	0.0301772	0.00640382	0.0026707	-0.00529948	-0.00165418	0.00976365	0.00251706
TNKS2	-0.0746595	0.125926	-0.122579	0.0735894	0.023477	-0.243557	-0.100644
FGFBP3	-0.0332281	-0.0248825	-0.0429815	-0.0373125	0.0614955	-0.0428072	-0.032763
RP11-402D21.2	0.00171141	-0.00292209	-0.00424228	-0.00769738	0.00842776	0.00772375	-0.0097218
BTAF1	0.0198947	0.0739597	-0.0359949	-0.0380842	0.0298495	-0.04229	-0.0052435
CPEB3	-0.0995528	0.270008	0.233926	-0.00619232	-0.226836	-0.124173	0.355226
2023-03-05	-0.076081	0.208159	0.0152261	-0.0125803	-0.0404104	-0.187594	0.18935
IDE	-0.0769931	0.129088	0.106635	-0.035069	-0.0715808	0.0245738	0.0345719
KIF11	-0.00589646	-0.00813209	0.011829	-0.00281401	-0.0036845	-0.0114612	0.00506365
HHEX	0.466783	0.385764	0.313491	0.124917	-0.386765	-0.186416	-0.187082
EXOC6	0.00562015	0.735209	-0.0440428	-0.0159987	-0.11734	-0.159698	-0.0794429
RP11-348J12.2	0	0	0	0	0	0	0
CYP26C1	-7.88985e-05	0.00120931	-9.67683e-05	-2.71241e-05	-0.000158362	-7.86631e-05	0.000737096
CYP26A1	-0.00178118	0.00107062	0.00622137	-0.00178118	-0.00307295	-0.000256184	0.00150701
MYOF	-0.09494	0.225723	-0.0767757	0.231943	-0.176184	-0.0839803	0.415637
CEP55	-0.0141855	0.000230378	0.0125625	0.00195762	-0.00742766	-0.00563234	-0.00956822
FFAR4	-0.00699835	-0.00415854	0.0113393	0.0162734	-0.0178173	-0.00948714	0.00535543
RBP4	-2.44109	-1.54727	4.53954	-2.80155	-3.44314	-2.313	-1.66453
PDE6C	-0.000687403	-0.000707654	0.00146434	-0.000832982	-0.000294621	-0.000685352	-0.000688331
FRA10AC1	-0.0554581	0.152502	0.154416	-0.207717	0.00400691	-0.143874	0.0999815
LGI1	-0.0173369	-0.00778792	0.0789485	-0.0203689	-0.0345906	-0.0172854	-0.00180295
SLC35G1	-0.0347757	0.0978412	0.0874003	-0.0534011	-0.0352215	-0.0323232	-3.36917e-05
PLCE1	0.103039	-0.0102797	-0.0260705	-0.0560178	-0.00855788	0.000700503	0.696386
RP11-429H9.4	-0.000126181	0.00100363	-0.000100138	-0.000156612	-0.000201119	-0.000125804	0.00152961
RP11-391J2.3	-0.000116971	-0.000120418	-0.000123991	-0.000145181	-0.000234775	-0.000116622	0.00561299
PLCE1-AS1	-0.000164707	0.00352273	-0.00020201	-0.000204429	-0.000330582	-0.000164215	0.000467624
RP11-76P2.4	0.000656464	-0.000782715	-0.000532019	-0.000339858	0.000612852	0.000372719	0.000401397
NOC3L	0.265982	0.0191564	-0.0553981	-0.085367	0.0737096	-0.0485765	-0.0459055
TBC1D12	-0.0165338	0.0862615	0.064648	0.111373	-0.143981	-0.0131725	0.154747
HELLS	0.0532193	-0.0412148	0.0708685	-0.135276	0.0435243	-0.0382062	0.0214773
CYP2C18	-0.0545543	-0.0529032	0.23834	-0.0637676	-0.101177	-0.0365932	-0.044483
CYP2C19	-0.255536	-0.137244	0.928378	-0.304038	-0.473196	-0.248816	-0.0819984
CYP2C9	-0.638647	-0.064168	1.7616	-0.715884	-1.08591	-0.629688	0.134183
CYP2C8	-0.515002	-0.0172212	1.50296	-0.580512	-0.894603	-0.500152	0.131498
RP11-310E22.5	-0.00115837	0.00598022	0.00251692	-0.00126328	-0.00195185	-0.00115492	-0.00115994
C10orf129	0.0010048	0.00170119	0.000394096	-0.000406851	-0.000501257	-5.73198e-05	0.00292641
RP11-310E22.4	-0.000367538	0.00144215	-2.48511e-05	-0.000456169	0.000141647	-0.000366442	-0.000368034
PDLIM1	0.485907	1.49506	0.458873	-0.623021	-0.570087	-0.219117	1.51993
SORBS1	-0.257903	0.96461	0.448245	-0.302597	-0.469456	-0.232985	1.22558
ALDH18A1	-0.0141118	0.00280614	0.103234	-0.0992717	-0.0087616	0.0203359	0.0652988
TCTN3	0.0223726	0.0566279	-0.0559691	-0.0940004	0.0760658	0.0239866	0.0917642
ENTPD1	0.096466	0.525032	-0.427291	0.729648	-0.422274	-0.100565	0.254158
ENTPD1-AS1	0.0377665	0.0253096	0.107646	-0.0946274	-0.0275088	-0.0972792	0.0908795
RP11-248J23.7	-0.00189634	0.0178531	-0.00158974	0.00188063	-0.00352599	-0.00189069	0.00868554
C10orf131	-0.000618063	0.00998249	-0.00103298	0.00220507	-0.002661	-0.00169813	0.00545445
RP11-248J23.6	0.00255991	0.0268554	-0.00474494	0.00309277	-0.00399799	0.00210788	0.00456656
CC2D2B	-0.000121421	0.000348853	-0.000148921	3.39229e-05	3.58901e-05	-0.000121058	-0.000121585
RP11-690P14.4	0	0	0	0	0	0	0
CCNJ	-0.0072129	0.0408587	-0.0126234	0.0207775	-0.0111125	-0.0157652	-0.00517242
BLNK	0.752006	-0.0301915	0.191702	0.030434	-0.228247	0.469521	-0.0801942
RP11-35J23.1	-6.7294e-05	0.000242845	4.68771e-05	-6.59083e-05	-0.00013507	-6.70932e-05	0.00182537
DNTT	0.0638771	-0.000780247	-0.00152967	-0.000290148	-0.00255667	0.00104129	-0.000166137
OPALIN	0.000668719	-4.61907e-05	8.99118e-05	1.06957e-05	-9.0059e-05	-4.47346e-05	-4.49291e-05
TLL2	-0.0008	0.0043622	0.00192198	-0.00118287	-0.0018656	0.0101847	-0.000548525
TM9SF3	-0.211535	0.341003	0.0647296	-0.0319565	-0.0717832	-0.114858	0.052699
PIK3AP1	0.176481	-0.398154	-0.101671	0.483898	-0.21424	-0.329376	-0.374082
LCOR	-0.0251277	0.124564	0.070894	0.0174311	-0.0946662	-0.251069	0.169281
C10orf12	0.00760596	-0.0452501	-0.0488223	0.00555478	0.0374423	-0.0518094	-0.0288962
RP11-175O19.4	0.00411106	-0.00465973	-0.0203588	0.0300503	-0.00456357	-0.037399	-0.00668761
ARHGAP19-SLIT1	-0.00156474	0.00306088	0.000291955	0.000419469	-0.00095309	-0.000221901	-0.00090434
SLIT1	-7.70031e-05	0.000490955	-2.61825e-05	4.30933e-07	-5.10418e-05	-7.67734e-05	-7.71072e-05
RP11-453E2.2	0	0	0	0	0	0	0
ARHGAP19	-0.027209	0.0508645	-0.0217732	0.0526804	-0.0237417	-0.0359582	-0.0370919
FRAT1	-0.0535239	-0.127907	-0.00619634	0.12695	-0.0407972	-0.155733	-0.161193
FRAT2	-0.0479229	-0.146095	-0.0787443	0.153675	-0.00740007	-0.197283	-0.212166
RP11-452K12.4	0.000921539	0.00380464	0.00225559	0.00192222	-0.003128	-0.00203585	-0.0023778
RRP12	-0.00660147	0.0173261	0.0156432	0.10518	-0.0814271	0.00547751	-0.0298668
RP11-452K12.7	-0.00184002	-0.00189421	-0.00013319	-0.00168024	0.00165726	-0.00183454	0.000732613
AL355490.1	-0.00129141	0.00763878	-0.000840764	-0.000550327	-0.000492853	-0.00128756	3.45951e-05
PGAM1	-0.491308	-0.0686029	0.37754	0.00551967	-0.221059	-0.454721	0.250316
EXOSC1	-0.0818826	-0.0928615	-0.089275	-0.12392	0.166605	-0.052435	-0.145356
ZDHHC16	-0.0799083	0.0277291	0.161	-0.0566124	-0.0684268	-0.015217	0.0108281
MMS19	-0.0360277	0.101127	-0.00489209	-0.043003	0.013945	-0.0521915	0.0194624
UBTD1	-0.0642458	0.275092	0.101135	0.00737794	-0.117437	-0.0433417	0.0356371
ANKRD2	-0.000352737	0.000481197	0.000478118	-4.51899e-05	-0.000530314	0.000120661	0.00135723
HOGA1	-0.0110071	-0.0104996	0.0538295	-0.0145315	-0.0230688	-0.012229	-0.00722167
PI4K2A	-0.0356123	-0.0182359	-0.0306097	0.0366072	0.00694836	-0.0808024	-0.0405858
PI4K2A.1	0	0	0	0	0	0	0
C10orf62	-0.000104595	-0.000107677	0.000475388	-0.000129821	-0.000179423	-0.000104283	-0.000104736
MORN4	-0.0153691	0.0662927	0.0299754	-0.017101	-0.023881	0.0101719	0.0726164
AVPI1	-0.155603	0.0864971	-0.0757974	0.429011	-0.247854	-0.13629	-0.163655
MARVELD1	-0.0540893	0.0523116	-0.0490207	0.165334	-0.10293	-0.048373	0.261926
ZFYVE27	0.0208834	-0.0149135	-0.0845436	-0.0674448	0.106007	-0.0909646	-0.0705786
SFRP5	-0.0103973	-0.00628705	-0.00427783	-0.0120451	-0.0196033	-0.0099719	-0.00321012
LINC00866	-0.000299456	-0.00030828	-0.000146118	-0.000371672	3.54165e-05	-0.000298563	0.00193957
GOLGA7B	-0.0196121	-0.0115556	-0.0135924	-0.028334	0.0315085	-0.0227031	-0.024417
CRTAC1	-0.00547179	0.0842575	0.000473456	-0.00628689	-0.0104439	-0.00302262	0.00143961
GOLGA7B.1	-0.000266947	-0.000274813	-0.000327403	-0.000331324	0.000516447	-0.000266151	-0.000267308
R3HCC1L	0.00781092	0.0449841	-0.0458732	-0.0714735	0.0688747	-0.12024	-0.02489
LOXL4	-0.0172988	-0.00881039	0.0652215	-0.019106	-0.0284319	-0.00861867	0.0123455
RP11-34A14.3	-0.000446096	0.000353985	0.000275846	-0.00037593	-0.000101989	-0.000444766	0.00158553
PYROXD2	-0.0382883	0.0263229	-0.01398	-0.0481257	0.0369726	-0.0500225	0.0267124
HPS1	0.00637193	-0.199763	0.00968155	0.0603928	0.00188087	-0.150098	-0.159139
HPSE2	-0.00227572	0.00833836	0.00364765	-0.00237732	-0.0039251	-0.00226893	0.0197032
CNNM1	-0.00702788	0.0132584	0.0218191	-0.00755789	-0.0104337	-0.00563728	-0.00328949
GOT1	-0.141213	-0.0643217	0.702006	-0.249431	-0.332326	-0.170655	-0.0495943
RP11-441O15.3	-0.00553999	0.0156177	0.00988522	-0.00235032	-0.00718953	-0.00635975	0.00804659
RP11-129J12.2	-9.39702e-05	0.00118713	-0.000115253	-0.000116634	-2.97995e-05	-9.36898e-05	-9.40971e-05
RP11-129J12.1	0	0	0	0	0	0	0
NKX2-3	-0.00163423	0.00544631	-0.00200412	-0.00158819	0.00169627	-0.00162935	-0.00163643
SLC25A28	0.053082	0.0240448	-0.0736783	-0.0578439	0.0835634	-0.0546656	-0.0779466
RP11-85A1.3	-0.00294841	-0.000541754	-0.00347697	0.00562638	-0.00107989	-0.000299468	-0.000496519
RP11-483F11.7	-0.00575097	-0.000553112	0.031712	-0.00603508	-0.0151369	-0.00523268	-0.0057732
ENTPD7	-0.00637061	0.00681961	0.024546	-0.0029427	-0.0144756	0.00295879	-0.00110609
CUTC	0.000230448	0.0482024	-0.0698578	-0.0898725	0.108104	-0.159875	-0.116526
COX15	0.0211411	0.00594093	0.0282219	0.019498	-0.0260487	-0.0888951	-0.0482814
ABCC2	-0.136942	-0.0783835	0.536007	-0.160082	-0.247269	-0.107319	-0.0660423
DNMBP	0.0369052	0.206048	0.0577777	0.076444	-0.133133	-0.0561803	0.0908132
DNMBP-AS1	-0.00848778	-0.00653279	0.0269007	0.00159449	-0.016382	-0.00743658	0.00122357
CPN1	-0.0515599	-0.0503302	0.245953	-0.067717	-0.103054	-0.0533161	-0.0471272
ERLIN1	-0.080658	0.0562018	0.128941	0.0915278	-0.141721	-0.136538	-0.0376481
CHUK	-0.0270333	-0.0143732	-0.016418	0.0631435	-0.0228008	-0.0922315	-0.00968046
RP11-316M21.7	-0.000336969	-0.000346898	-0.00035186	-0.000418229	0.000613063	-0.000335964	-0.000337424
RP11-316M21.6	-0.000320923	-0.000330379	1.87072e-06	-0.000356429	0.000220328	-0.000319965	0.00161194
CWF19L1	0.0232875	0.0183642	-0.0266273	-0.0243139	0.032318	-0.0772885	-0.0207064
BLOC1S2	0.354808	-0.150648	-0.217034	0.190524	0.0327486	-0.362698	-0.229376
PKD2L1	-0.0156064	-0.0155567	-0.0100217	0.0621938	-0.0300754	-0.0166397	-0.010197
RP11-34D15.2	-0.000203393	0.0010762	0.000235926	8.20075e-05	-0.000344421	-0.000202786	-0.000203668
SCD	-0.65481	-0.625245	1.84915	-0.545028	-1.1215	-0.605343	-0.641851
RP11-285F16.1	-0.000655454	0.000847574	0.00242784	-0.000741019	-0.00114911	-0.000653499	0.000511761
WNT8B	-0.000159657	0.000343187	0.000577752	-0.000198162	-0.000263981	-0.000159181	-0.000159873
SEC31B	-0.0285111	-0.0208018	-0.0406552	-0.0497492	0.0662319	-0.0631597	-0.0153268
NDUFB8	-0.299141	0.0525533	0.688776	-0.372665	-0.284481	0.0409627	0.292325
NDUFB8.1	-0.398541	-0.0282305	0.180246	-0.0574788	-0.035707	-0.423633	-0.00903895
HIF1AN	0.00811595	-0.00455102	-0.0214868	-0.026383	0.0339981	-0.105387	0.0214585
PAX2	-0.00059237	0.00206961	-0.000238427	-0.000735205	-0.000682668	6.66018e-05	0.00318561
RP11-179B2.2	-0.0127139	0.00692743	-0.00554873	-0.0209282	0.0163081	-0.0172736	0.01903
FAM178A	-0.0327789	0.17178	-0.0807987	-0.104429	0.0898277	-0.171362	0.0552572
RP11-108L7.14	-0.00105801	-0.000672472	-0.0011425	-0.000526369	0.00136453	-0.00105485	-0.00105944
MRPL43	-0.162942	0.0638758	0.253647	-0.245991	-0.0205705	-0.157586	0.158621
SEMA4G	-0.0507449	-0.0161124	0.25354	-0.0728735	-0.115721	-0.0497914	-0.0126531
RP11-108L7.4	-9.54186e-05	-9.82304e-05	-0.00011703	-0.000118431	0.000157812	0.000475344	-9.55475e-05
C10orf2	0.0088078	-0.00124101	0.00582867	-0.0122319	0.0040172	-0.0134462	0.00893863
LZTS2	-0.022508	0.160449	0.0206045	-0.0368111	-0.0276565	-0.050492	0.196499
PDZD7	-0.00157225	-0.0025059	-0.00294415	0.000955322	0.000379703	0.000788506	0.0184021
SFXN3	-0.129423	0.129758	-0.156411	0.0353595	0.0608154	-0.1315	0.0419973
RP11-108L7.15	-0.00218652	0.000744237	0.00804452	-0.00429933	-0.00240286	-0.000453705	0.0023655
KAZALD1	-0.0129865	0.0388532	0.026383	0.00535036	-0.0276371	-0.0149081	0.0359887
TLX1NB	-9.16807e-05	-9.43823e-05	0.000184456	1.46936e-05	-9.45524e-05	-9.14072e-05	-9.18046e-05
HUG1	-6.07891e-06	-6.25805e-06	3.04367e-05	-7.54506e-06	-1.22016e-05	-6.06077e-06	-6.08712e-06
TLX1	-0.00401505	-0.00406928	0.0192126	-0.00446053	-0.00790209	-0.00400308	-0.00402046
RP11-31L23.3	0	0	0	0	0	0	0
RP11-324L3.1	-0.000165267	-0.000170137	0.000281873	-0.000205124	-0.000331706	-0.000164774	0.00375352
LBX1	0	0	0	0	0	0	0
LBX1-AS1	-0.000172425	0.000774644	0.000217048	-0.000214008	-0.000346072	-0.00017191	0.00378068
RP11-107I14.4	0.00167673	0.000396358	-0.000427166	-0.00022631	0.000300706	-0.000386339	-0.000388018
RP11-107I14.2	0	0	0	0	0	0	0
RP11-107I14.5	0	0	0	0	0	0	0
BTRC	-0.0323957	0.240859	0.0951224	-0.100556	-0.0581456	-0.0992416	0.180237
DPCD	-0.0750445	0.0824827	0.21353	-0.0122892	-0.152758	0.0368567	0.10068
POLL	-0.0300657	0.0115206	0.0131081	-0.0451534	0.0200849	-0.0376635	0.0216204
FBXW4	-0.0744768	0.00643759	0.0554507	-0.206719	0.0890298	-0.162043	0.115738
RP11-190J1.3	-5.88579e-05	0.000611182	0.000119637	-7.30533e-05	-0.000118138	-5.86823e-05	-5.89374e-05
FGF8	-8.29066e-05	-8.53496e-05	-5.19566e-05	5.33403e-05	2.6604e-05	-8.26592e-05	-8.30186e-05
NPM3	-0.132214	-0.0384515	0.262079	0.0111712	-0.170934	-0.0483192	0.0787298
MGEA5	0.160921	0.104236	-0.340848	-0.307689	0.386201	-0.452654	-0.0789319
KCNIP2-AS1	0.000405764	0.00521057	0.00257284	-0.00163356	-0.00179778	0.000583244	0.00535178
KCNIP2	0.0527289	0.000864341	0.00188489	-0.00133998	-0.00678328	0.00405536	0.038722
C10orf76	-0.00337676	0.175437	0.060883	-0.0158947	-0.0806181	-0.127906	0.256429
HPS6	-0.00430171	-0.0340899	-0.0425312	-0.0401322	0.0627754	-0.031111	-0.0420079
LDB1	-0.0237441	-0.034657	-0.076802	-0.0613976	0.0965961	-0.0673208	0.00773256
PPRC1	0.0190333	0.0347354	0.00106964	0.00228747	-0.00921827	-0.0208168	0.0121297
NOLC1	0.0538087	-0.010831	-0.0226986	-0.0769337	0.062399	-0.0685301	0.0657608
ELOVL3	-0.00189202	0.00497377	0.000284145	0.00312012	-0.00274438	-0.00188638	-0.00138647
PITX3	-3.23783e-05	-3.33325e-05	-8.00614e-06	-4.01874e-05	-1.27677e-05	-3.22817e-05	0.000837756
GBF1	-0.101796	0.112545	0.133052	-0.117498	-0.0424589	-0.00490098	0.133293
NFKB2	0.383026	-0.172527	-0.294796	-0.0197562	0.209707	-0.0835125	-0.248627
PSD	-0.00387891	-0.00623664	0.00370309	-0.0118117	0.00636404	-0.00579024	-0.00189768
FBXL15	-0.138775	0.0430415	0.0261396	-0.0506316	0.0276279	-0.0699764	-0.113029
CUEDC2	-0.157625	0.173266	0.0620106	0.0220157	-0.0892873	-0.106529	0.270702
C10orf95	0.016735	-0.0339524	-0.0259194	-0.0329327	0.0459048	-0.0261285	-0.0352969
TMEM180	-0.0410074	0.014054	0.00240469	0.0272974	-0.0159541	-0.0421028	-0.0297087
ACTR1A	-0.180479	0.216012	-0.0474246	0.071535	-0.0516585	-0.111512	0.176298
RP11-18I14.11	0.000680038	0.000598549	-0.00162192	0.000706264	0.000713375	-0.00244518	-0.0024558
SUFU	-0.0355462	0.202444	0.0183433	0.00817147	-0.0582701	-0.0737703	0.112696
RP11-47A8.5	0.00390498	0.0270682	-0.0285372	0.00791065	0.00780655	-0.039541	0.0291207
TRIM8	-0.0497968	0.0712364	-0.0414358	0.0586289	-0.0219316	-0.0801168	0.0548096
ARL3	-0.210734	0.301519	0.204075	-0.126793	-0.139507	-0.0946552	0.583714
SFXN2	-0.015675	0.0779222	0.0795161	-0.0335379	-0.0404014	-0.0220431	-0.0227248
WBP1L	-0.116075	0.0446745	0.0251755	0.153442	-0.121067	-0.200546	0.102778
CYP17A1	-0.0391539	-0.0286553	0.175929	-0.0447235	-0.0767693	-0.0370848	-0.0122749
CYP17A1-AS1	-0.0019188	0.00466205	0.00579872	-0.000298652	-0.00458423	-0.00478478	0.0111442
C10orf32	-0.0264144	0.0851259	0.122412	-0.0145711	-0.0656807	-0.326096	-0.0278295
C10orf32-ASMT	-0.002848	0.00319173	0.0107833	-0.00321666	-0.00565658	-0.00283951	0.000834862
AS3MT	-0.0029824	-0.00184711	0.0135989	-0.00323275	-0.00581756	5.54293e-07	-0.00298642
RP11-724N1.1	-0.00045744	2.20042e-05	0.000975334	-0.000307743	-0.000338253	-0.000456075	-0.000458057
CNNM2	-0.0650849	0.014681	0.188489	-0.0955867	-0.0937932	-0.0543017	0.375561
NT5C2	-0.117531	0.2273	0.0129525	0.120207	-0.140913	-0.18484	0.17532
RPEL1	-0.000878643	-0.000904527	-0.000202855	-0.000411182	0.000482248	0.000590659	0.0014855
INA	-0.000146283	-0.000150594	0.000732288	-0.000181563	-0.000293606	-0.000145847	-0.000146481
PCGF6	-0.030599	0.0849845	0.0701738	-0.0575174	-0.0251076	-0.0356077	0.0695511
TAF5	0.0257112	-0.0122239	-0.0263599	-0.011286	0.0254638	-0.0339355	0.00817937
USMG5	-0.774548	0.0467169	1.01595	-0.157839	-0.647951	-0.598844	0.263688
PDCD11	-0.0181913	-0.0213414	0.0997837	-0.0851843	0.000332759	-0.109444	-0.0209154
CALHM2	-0.129892	0.129419	-0.229185	0.0132701	0.0933922	-0.18095	0.416032
RP11-225H22.7	0.00138673	-0.000244903	-0.000418451	-0.000165494	0.000423693	-0.000772653	-0.000776011
RP11-225H22.4	-0.00222509	-0.0021158	-0.00242162	-0.00132798	0.00273029	-0.00323538	0.00509332
CALHM1	0.00367762	-0.000430581	-0.000512975	-0.000336334	0.000449741	-0.00041701	-0.000418822
CALHM3	-9.92587e-05	0.000383744	-1.22228e-05	1.58193e-06	-3.90275e-05	-9.89626e-05	-9.93928e-05
RP11-225H22.5	-0.000256971	0.00137636	0.000767979	-0.000318942	-0.000515748	-0.000256204	0.000644965
NEURL1	-0.0448168	-0.046197	0.0762029	0.0686871	-0.0804786	-0.0279784	-0.0409766
SH3PXD2A	-0.126649	0.398877	0.427052	-0.146346	-0.315955	-0.133202	0.471656
RP11-416N2.4	-0.0014655	-0.000610763	-4.53947e-05	0.00518412	-0.00334245	-0.00262859	0.004526
OBFC1	-0.274073	-0.185953	-0.312276	-0.321999	0.460377	-0.291136	-0.282059
SLK	-0.264796	0.200295	-0.234053	-0.158922	0.243313	-0.367718	-0.130649
COL17A1	-0.00198862	0.00704168	-0.00209779	-0.00221565	0.001404	-0.000524596	0.00424992
SFR1	-0.0112643	0.0670115	-0.0918735	0.0218913	0.0373898	-0.0687109	-0.0291766
WDR96	-0.00373008	0.010406	0.00998591	-0.00430179	-0.00663354	-0.0031754	-0.000535173
GSTO1	-0.859083	0.404393	1.00242	0.325837	-1.01063	-0.95683	-0.292338
GSTO2	-0.0602255	0.154307	0.144049	-0.0648176	-0.0801725	-0.0290095	-0.0184922
ITPRIP	-0.135454	0.849901	-0.241766	0.0673937	-0.0679976	-0.164389	0.00511793
RP11-127L20.5	-4.39493e-05	0.000749705	-5.39035e-05	9.92714e-06	-8.82141e-05	-4.38182e-05	-4.40087e-05
RP11-127L20.3	-0.00148689	0.00487941	-0.00220058	0.00429212	-0.00202869	0.000795973	-0.00211538
CCDC147-AS1	-0.0032203	0.00359746	-0.00269628	0.00776061	-0.00341359	-0.0032107	-0.00322464
CCDC147	-0.00324572	0.0328121	-0.00241616	0.00206849	-0.00613721	-0.00323604	0.0181642
RP11-127O4.3	0	0	0	0	0	0	0
RP11-127O4.2	0	0	0	0	0	0	0
SORCS3	-0.00210437	0.00702584	0.00433799	-0.00179738	-0.00354272	-0.0020981	0.0108343
SORCS3-AS1	0	0	0	0	0	0	0
RP11-56I23.1	-8.16893e-05	0.000328758	-3.48388e-05	0.000223216	-0.000163963	-8.14456e-05	-8.17997e-05
RP11-298H24.1	-0.0856932	-0.0457154	0.369	-0.10309	-0.167101	-0.0854449	-0.04355
SORCS1	-0.00316913	0.0144351	0.00702967	-0.00260071	-0.0062825	-0.00315969	0.0178691
RP11-215N21.1	-0.00181368	0.00390965	0.00296924	-0.00116973	-0.00327461	-0.00180827	0.0104498
RP11-163F15.1	0.0016796	-0.00138118	0.00500067	-0.00166507	-0.00206944	-0.00133766	0.00308209
RP11-655H13.2	-0.000377175	0.00154984	0.000701494	8.77934e-05	-0.00075697	-0.00037605	0.000672983
XPNPEP1	-0.10623	0.119641	-0.0590543	-0.0423625	0.0530251	-0.128749	0.0350559
RP11-451M19.3	-0.00145284	0.00831597	-0.000802535	-0.00246442	0.000537322	-0.00170537	0.00316142
ADD3	0.325743	0.602323	-0.486182	-0.17746	0.260266	-0.497178	-0.0216655
MXI1	-0.0530888	-0.0160526	0.0193036	-0.021775	0.00443013	-0.145002	0.09078
RP11-549L6.3	-0.000145316	-0.000149598	-0.000178228	-0.000180362	0.000281145	-0.000144882	-0.000145512
SMNDC1	0.0922209	0.000455033	-0.157754	-0.0524509	0.139404	-0.236417	-0.0562029
RP11-525A16.4	-0.05593	-0.0185625	0.21779	-0.0462962	-0.103743	-0.0152594	-0.0483389
DUSP5	-0.0766442	0.271194	-0.518389	-0.450474	0.531165	0.454926	-0.521024
SMC3	-0.0121384	-0.0906516	-0.192655	-0.283465	0.337906	-0.399844	-0.200305
RBM20	-0.00664668	0.0118938	0.00957022	-0.00838256	-0.00703175	-0.00612116	0.0731897
RP11-313D6.3	-0.000890826	-0.000917069	-0.00107503	-0.00108447	0.00169819	-0.000888169	-0.000892029
PDCD4-AS1	0.0380723	-0.0481898	-0.0533184	0.0268797	0.0288205	-0.0241782	-0.0932947
PDCD4	-0.138511	-0.28529	-0.904519	-0.747082	1.0581	-0.654324	-0.908292
BBIP1	-0.0661405	0.0999869	-0.112484	-0.0237814	0.0625717	-0.0801389	0.184913
RP11-348N5.7	0.00177086	-0.0108934	-0.0269587	-0.0253081	0.0370292	-0.0164798	-0.0185854
SHOC2	0.205067	0.0792732	-0.112625	0.235545	-0.104842	-0.316753	-0.0403988
ADRA2A	-0.00571182	0.00300997	-0.00487648	-0.005821	-0.0112603	-0.00569481	0.203105
RP11-381K7.1	0	0	0	0	0	0	0
GPAM	-0.370776	-0.24743	1.25994	-0.484494	-0.644589	-0.3887	-0.158467
TECTB	-0.00133825	-0.000926976	0.00413877	-0.00106696	-0.00190833	0.000191992	0.00230548
ACSL5	-0.105689	0.136776	0.195832	-0.114906	-0.0508356	-0.23437	-0.212802
RP11-324O2.3	-0.00178482	0.00358433	-0.000852104	-0.00246754	0.00168502	-0.00156515	0.00117782
RP11-324O2.6	0.000946188	0.0019706	0.00126879	-0.00119106	-0.000395816	-0.00138593	0.00107745
ZDHHC6	-0.0123572	0.0281606	-0.0474304	-0.0809995	0.0818076	-0.140865	0.0140318
VTI1A	-0.0280346	0.294047	0.0276047	-0.114839	-0.0210249	-0.164752	0.196212
RP11-25C19.3	-0.000271839	-0.000279849	0.000515925	-0.000188313	-0.000108877	-0.000271029	-0.000272207
TCF7L2	-0.423401	0.582308	0.37209	0.393596	-0.693058	-0.433654	0.439677
RP11-57H14.2	-0.012886	0.01339	0.00634368	0.0124509	-0.0142094	-0.0113661	0.0120377
HABP2	-0.141862	-0.109395	0.576034	-0.168273	-0.27253	-0.122291	-0.103517
NRAP	-0.000423426	0.00346317	0.000650175	-0.000525531	-0.000760335	-0.000422162	0.000528674
CASP7	-0.0622418	0.187845	-0.0661766	-0.0484277	0.0449679	-0.100464	0.0284002
RP11-211N11.5	-6.92838e-05	-7.13255e-05	-2.77761e-05	-8.59937e-05	9.78758e-05	-6.90771e-05	-6.93774e-05
PLEKHS1	0.000191338	0.000719726	0.00104712	-8.35976e-05	-0.000873935	0.00033023	-0.000632215
DCLRE1A	-0.0299571	-0.0142912	0.00307483	-0.0350365	0.0277495	-0.0354635	-0.0238189
NHLRC2	-0.0286765	0.150099	0.0375204	-0.0287008	-0.0348708	-0.118759	0.090515
AL162407.1	0	0	0	0	0	0	0
ADRB1	-0.0129067	-0.028929	-0.0272777	-0.0146735	0.0332008	-0.024855	0.0042233
C10orf118	-0.0617404	-0.196692	-0.324203	-0.142935	0.338955	-0.154107	-0.284821
TDRD1	0.0100734	0.000667222	0.000655339	0.00170249	-0.00287749	0.00154269	0.000267898
VWA2	-0.000255607	0.000593267	9.52861e-05	-0.000232429	-0.000513011	-0.000254844	-0.000255952
AFAP1L2	0.0105107	0.0698635	-0.0341693	-0.0363586	0.00888277	-0.029302	0.353876
ABLIM1	0.0413459	0.37511	0.317359	-0.409462	-0.0421189	-0.292089	-0.196226
RP11-106M7.1	-0.000702417	-0.000723111	0.000525659	-0.000871779	0.000167364	-0.000700322	0.00423079
FAM160B1	-0.115877	0.203066	-0.0140576	-0.0770267	0.0338525	-0.129922	-0.0123974
TRUB1	-0.0159361	0.0760069	0.0429846	-0.0572582	-0.00127562	-0.0546849	0.0081633
RP11-383C6.2	-0.000267361	-0.000125885	-0.000171034	-0.000297598	0.000371017	-0.000266563	-0.000267722
ATRNL1	-0.113385	1.3068	-0.0685177	-0.140392	-0.232983	-0.119709	0.592495
GFRA1	-0.0692261	-0.0433573	0.28402	-0.0778141	-0.129859	-0.0514469	0.0396526
CCDC172	-0.00011293	-0.000116258	0.000181507	-7.34322e-05	-0.000226666	-0.000112593	0.00301357
PNLIPRP3	-0.000189891	-0.000195487	0.000950531	-0.000235687	-0.000381127	-0.000189325	-0.000190148
PNLIP	-6.99405e-05	0.00019117	9.10571e-05	-8.68087e-05	-0.000140382	-6.97318e-05	-7.0035e-05
PNLIPRP1	-0.000127077	0.000949836	-1.76356e-05	6.64854e-05	-0.000166526	-0.000126698	-0.000127249
C10orf82	-3.95335e-05	-4.06984e-05	-4.84875e-05	-4.90682e-05	-7.93509e-05	-3.94155e-05	0.00240859
RP11-498B4.5	-2.90375e-05	0.000242945	-1.67753e-05	-3.60408e-05	-5.82837e-05	-2.89508e-05	0.00087617
HSPA12A	-0.0145142	0.114686	0.00982005	-0.0181805	-0.0322911	-0.0147003	0.285056
RP11-539I5.1	0.00239532	0.00137102	0.0337058	-0.0138246	-0.0140334	-0.00968665	-0.000779735
ENO4	0.00202277	0.00613718	0.000580444	0.00154301	-0.00300959	-0.00154595	0.00356393
KIAA1598	-0.204078	-0.205202	0.25472	0.489393	-0.470178	-0.262502	-0.154391
VAX1	-1.20101e-05	-1.23641e-05	6.01334e-05	-1.49068e-05	-2.41067e-05	-1.19743e-05	-1.20264e-05
RP11-501J20.2	0	0	0	0	0	0	0
KCNK18	-3.24793e-05	-3.34364e-05	0.000162616	-4.03127e-05	-6.5192e-05	-3.23824e-05	-3.25231e-05
RP11-501J20.5	-0.00184516	0.00613748	-0.00341281	0.00954534	-0.00491447	-0.00301814	5.63997e-05
SLC18A2	-0.0176277	0.107996	-0.0186122	0.0442818	-0.0330915	-0.0198053	-0.0143149
PDZD8	-0.172466	0.00492776	0.146746	-0.0940244	-0.0299575	-0.169563	-0.0285808
CTA-109P11.4	-0.000447688	0.00131075	0.00124266	-0.000555643	-0.000898463	-0.000446352	0.00373055
EMX2OS	-0.000132768	0.00062875	0.000465233	-0.000164788	-0.00026648	-0.000132371	-0.000132947
EMX2	-4.19041e-05	-4.31389e-05	6.61367e-05	8.66808e-05	-8.41091e-05	-4.17791e-05	-4.19607e-05
CTA-109P11.1	-4.95918e-06	-5.10532e-06	2.48303e-05	-6.15527e-06	-9.9541e-06	-4.94439e-06	-4.96588e-06
RP11-328K15.1	0	0	0	0	0	0	0
RP11-355F22.1	-3.58527e-05	-3.69092e-05	-4.39731e-05	-4.44997e-05	6.93673e-05	-3.57457e-05	-3.59011e-05
RAB11FIP2	0.01189	-0.00676623	-0.0655777	-0.00389304	0.03356	-0.0345195	0.0705695
RP11-354M20.3	-0.000454537	-0.000307632	-0.000220274	-0.0003668	0.000387351	-0.000122878	0.00123579
CASC2	-0.00749374	0.00944309	0.0136883	-0.00665613	-0.0139498	-0.00679222	0.0229437
FAM204A	-0.00432566	0.0156037	-0.120947	0.00311983	0.0756438	-0.239491	0.0734355
LINC00867	-0.000353026	-0.000108453	0.000540958	3.60971e-05	-0.000285631	-0.000351973	-0.000353503
PRLHR	-0.00359118	-0.00351705	0.015013	-0.00331344	-0.00630065	-0.000218511	-0.00359602
CACUL1	-0.118711	0.117296	0.00292242	0.318188	-0.228192	-0.278563	0.00294702
RP11-498J9.2	0	0	0	0	0	0	0
NANOS1	-0.00297891	0.0041315	0.0117985	-0.012568	0.000771547	-0.00250875	-0.00648439
EIF3A	-0.0890486	-0.185165	-0.105615	0.132263	0.0377644	-0.233632	-0.275056
FAM45A	-0.532454	-0.152615	0.683615	0.163251	-0.522844	-0.308182	-0.35942
SFXN4	-0.0776171	-0.0653284	0.283454	-0.0452973	-0.145313	0.0735638	-0.0846703
PRDX3	-0.385224	0.267843	0.810333	0.140925	-0.741624	-0.269497	0.266558
GRK5	-0.0613016	0.522477	-0.143789	-0.131994	-0.138694	-0.138771	1.80064
RP11-79M19.2	-0.000370247	0.000772592	0.000137717	-0.000186339	-0.000343892	-0.000369142	0.0046039
RGS10	-0.597934	-0.944094	-1.09571	0.994444	-0.0174354	-0.710398	-0.856096
TIAL1	-0.0106581	-0.0163841	-0.199526	-0.160041	0.24046	-0.193554	-0.0833072
BAG3	-0.164141	0.511178	-0.0856958	0.017973	-0.105233	0.0329937	0.690005
INPP5F	0.103451	0.0308164	-0.0337966	0.0233755	-0.00631618	-0.0423595	0.0259834
MCMBP	-0.0373365	0.0737221	-0.115695	0.0887289	0.0105401	-0.163484	-0.0300854
SEC23IP	0.00198807	0.0528544	0.00724529	0.0181787	-0.0232636	-0.113211	0.0105838
PPAPDC1A	-0.0049784	-0.00246737	-0.00385282	-0.00548103	-0.00997538	-0.00400826	0.130635
C10orf85	-9.6633e-05	-9.94805e-05	-0.000118519	-0.000119939	-0.000193956	-9.63447e-05	0.00432492
WDR11-AS1	-0.00322377	0.00219137	0.00975071	-0.00311562	-0.0064961	-0.00342171	0.0172888
WDR11	0.19294	0.13582	-0.0614519	0.0688411	-0.0412352	-0.113405	0.00182542
RP11-95I16.4	0.00553288	-0.0013353	-0.00246741	-0.00234735	0.00306253	-0.000423424	-0.000944631
RP11-95I16.2	-0.000226504	0.000677756	0.000571366	-0.000281128	-0.000454604	-0.000225828	-0.00022681
LINC01153	0	0	0	0	0	0	0
FGFR2	-0.117443	-0.10318	0.191091	-0.14615	-0.213988	-0.110741	0.774315
RP11-62L18.3	0	0	0	0	0	0	0
RP11-78A18.2	-4.12079e-06	-4.24222e-06	2.06326e-05	-5.11467e-06	-8.27128e-06	-4.10849e-06	-4.12636e-06
ATE1	-0.117377	0.310922	0.157136	-0.131965	-0.0839859	-0.123863	0.193813
ATE1-AS1	-0.00859741	0.0151977	0.0180165	-0.00604996	-0.0116665	0.00125629	0.0178833
NSMCE4A	0.0454668	0.144027	-0.0390084	-0.0973237	0.0623431	-0.0744495	0.00371932
TACC2	-0.0690727	0.137238	0.227709	-0.0840659	-0.133288	-0.0594777	0.230959
BTBD16	-0.00908571	-0.00423619	0.0379392	-0.0107827	-0.0158928	-0.00905868	0.00134485
PLEKHA1	-0.0755029	0.27752	0.037852	-0.314992	0.138172	-0.380768	-0.0474195
ARMS2	-0.0002051	0.00232796	-4.09625e-05	-0.000183016	-0.000201865	-0.000204488	-0.000205377
HTRA1	-0.24143	1.07861	0.377191	-0.233487	-0.375946	-0.218321	0.454443
DMBT1	-0.00609215	-0.00530941	0.0280092	-0.00713595	-0.0112024	-0.00607401	-0.00610037
C10orf120	-6.34371e-06	-6.53065e-06	3.17625e-05	-7.87373e-06	-1.27331e-05	-6.32479e-06	-6.35228e-06
CUZD1	-0.00173368	-0.000941028	-0.00264672	-0.00287903	0.0039057	-0.00315003	0.000461692
FAM24B	-0.00529765	-0.019868	-0.0175148	-0.0202827	0.03202	-0.0372963	-0.0338326
FAM24A	0	0	0	0	0	0	0
C10orf88	0.0032359	0.0360999	-0.00551436	-0.0474224	0.0249403	-0.0195638	0.0414489
PSTK	-0.0406788	-0.0360779	0.0822774	-0.0598743	-0.000923369	-0.049566	-0.0456023
IKZF5	0.00221687	0.0186381	-0.0132937	-0.0773124	0.0584186	-0.0801562	-0.0140847
ACADSB	-0.262596	-0.147044	0.906103	-0.358716	-0.409772	-0.338452	-0.0825894
HMX3	0	0	0	0	0	0	0
HMX2	-0.00015038	-0.000154811	0.00013193	-0.000186647	9.08743e-05	-0.000149931	-0.000150583
BUB3	-0.246521	-0.130639	-0.389333	-0.556834	0.636209	-0.42844	-0.324363
RP11-282I1.1	-0.00366951	0.0599852	-0.00381829	-0.00389182	-0.00652804	-0.0021567	0.0214828
RP11-338O1.2	-3.4054e-05	-3.50575e-05	-4.1767e-05	-4.22672e-05	6.58872e-05	-3.39524e-05	-3.41e-05
RP11-282I1.2	-4.98461e-05	0.00114083	-6.11359e-05	-6.18681e-05	-0.00010005	-4.96974e-05	-4.99134e-05
GPR26	-6.28497e-06	-6.47018e-06	3.14684e-05	-7.80082e-06	-1.26152e-05	-6.26622e-06	-6.29346e-06
CPXM2	-0.00824837	0.141841	-0.00701171	-0.00990922	-0.0163143	-0.00822383	0.0570718
RP11-391M7.3	0	0	0	0	0	0	0
CHST15	-0.0964499	0.553387	-0.151624	0.463475	-0.404034	0.0732837	0.636086
OAT	-0.120864	0.146099	-0.183346	0.057498	0.0145391	-0.0828727	0.581813
RP13-238F13.5	-3.24642e-06	-3.34209e-06	1.62547e-05	-4.02942e-06	-6.51625e-06	-3.23674e-06	-3.25081e-06
NKX1-2	0	0	0	0	0	0	0
RP13-238F13.3	0	0	0	0	0	0	0
LHPP	0.237286	-0.0822468	0.225881	-0.036007	-0.126351	-0.0292835	-0.0275456
RP11-12J10.3	0.0121701	0.00628896	0.000323058	-0.0018667	-0.000722529	-0.00230649	0.000121984
FAM53B	0.186409	-0.0802998	-0.239507	0.0195006	0.155449	-0.195764	-0.209926
FAM53B-AS1	-0.000909842	0.00846105	-0.00040968	-0.000830066	-0.000695949	-0.000907128	0.00319512
METTL10	-0.0128374	0.0603741	0.00350438	-0.105864	0.0611967	-0.0404865	-0.0324848
FAM175B	0.0293899	0.0228001	-0.015425	-0.0336414	0.0284185	-0.0983689	0.0186103
ZRANB1	-0.0703542	0.0848597	0.218471	-0.0483827	-0.121608	-0.161777	0.04439
RP11-298J20.3	0.0292987	-0.0121733	-0.0270762	-0.0205191	0.0299522	-0.00791274	0.0209065
CTBP2	-0.242075	0.940498	-0.32486	0.167931	-0.171063	-0.287916	0.536289
TEX36-AS1	0	0	0	0	0	0	0
TEX36	-0.000489122	0.00067266	0.00100887	-0.000607066	-0.000981602	-0.000487663	0.00430152
RP11-383C5.3	-0.00173795	0.0183142	-0.00171139	-0.00193777	-0.000558964	-0.00120983	-0.00107779
RP11-383C5.4	-0.00927549	0.000721101	-0.0023175	-0.00936974	0.00638088	-0.000988524	0.0106979
EDRF1	0.0274025	0.031264	-0.12975	-0.123264	0.155428	-0.0839356	-0.00459973
EDRF1-AS1	0.00394307	-0.00209788	-0.00237578	-0.00186002	0.00287718	0.00122747	-0.00204062
MMP21	-0.000940853	0.00340609	-2.37166e-05	-0.000188718	-0.000410634	-0.0004495	-0.000185028
UROS	-0.168877	-0.108395	0.23531	-0.194114	0.00628227	-0.167941	-0.0768676
BCCIP	-0.00779988	5.17051e-06	0.135119	-0.0363913	-0.0586673	-0.127892	0.00543141
DHX32	-0.00974076	0.093373	0.0550512	-0.00951091	-0.0502561	-0.0430451	0.0586173
FANK1	-0.0126669	0.00824136	-0.000520849	-0.0126255	0.0051355	-0.0130601	0.0197547
FANK1-AS1	-1.51667e-05	-1.56137e-05	7.59378e-05	-1.88247e-05	-3.04426e-05	-1.51215e-05	-1.51872e-05
ADAM12	-0.0732431	0.255975	-0.0384767	-0.0801724	0.0352102	-0.0675827	0.0234417
LINC00601	-0.000143441	-0.000147668	-0.000175928	-0.000178035	-1.64979e-05	-0.000143013	-0.000143635
C10orf90	-0.0039289	0.00023853	0.00033953	-0.00473824	-0.00502873	-0.00391719	0.000902782
DOCK1	-0.136519	0.790881	0.14556	-0.113665	-0.259836	-0.134989	0.582083
RP11-223P11.3	-0.000220901	0.00295647	-0.000110718	-8.54615e-05	-0.00044336	-0.000220242	0.00167648
RP11-223P11.2	0	0	0	0	0	0	0
FAM196A	-0.000770574	0.00493308	-0.000435672	0.00112749	-0.00154629	-0.000768275	0.0029438
NPS	0	0	0	0	0	0	0
FOXI2	-0.000221337	0.000716422	-0.000271465	0.000603576	-0.000302803	-0.000220677	-0.000221636
CLRN3	-0.0137653	0.00636526	0.0549348	-0.0136427	-0.025602	-0.0117182	-0.00728405
PTPRE	-0.502477	-0.105568	-0.913071	1.10676	-0.308465	-0.612024	-0.608745
RP11-4C20.3	-4.95918e-06	-5.10532e-06	2.48303e-05	-6.15527e-06	-9.9541e-06	-4.94439e-06	-4.96588e-06
MKI67	-0.0683828	-0.022509	0.0771134	-0.0244744	-0.0234515	-0.0175534	-0.0191298
RP11-264E18.1	-0.000603852	0.000341985	-0.00056045	-0.000288265	0.00055137	0.000292761	-0.000604667
RP11-442O18.2	0	0	0	0	0	0	0
RP11-442O18.1	0	0	0	0	0	0	0
RP11-168C9.1	0	0	0	0	0	0	0
MGMT	-0.276992	0.509718	0.872431	-0.463415	-0.462961	-0.385671	0.140453
AL355531.2	-1.51438e-05	-1.559e-05	7.58229e-05	-1.87962e-05	-3.03965e-05	-1.50986e-05	-1.51642e-05
RP11-109A6.2	-9.01393e-05	-9.27955e-05	0.000451269	-0.000111879	-0.000180923	-8.98703e-05	-9.0261e-05
RP11-109A6.3	-0.00294879	0.0095873	0.00857992	-0.00634342	-0.00289698	-0.00498751	0.00081224
EBF3	-0.00378192	0.086711	-0.00445389	-0.00540719	-0.00907693	-0.00450513	0.0189258
LINC00959	0.00837946	-0.00262494	0.00413989	-0.0111454	0.00524866	-0.0159605	-0.00263788
GLRX3	-0.123104	0.0653197	0.160615	0.00807643	-0.106247	-0.241132	0.0338422
RP11-540N6.1	-8.95429e-05	2.32753e-05	0.000314989	-1.14793e-05	-0.000179726	-8.92757e-05	-8.96639e-05
TCERG1L	-0.00150585	0.00202946	0.000104569	-0.00136702	0.000386744	-0.00150136	0.00163562
TCERG1L-AS1	-1.56664e-05	0.000358652	-1.92148e-05	-1.94449e-05	-3.14456e-05	-1.56197e-05	-1.56876e-05
AL450307.1	-3.45896e-06	-3.5609e-06	1.73189e-05	-4.29322e-06	-6.94286e-06	-3.44864e-06	-3.46364e-06
PPP2R2D	-0.0502824	-0.0300585	-0.00424602	-0.0797397	0.0674805	-0.130156	-0.0251408
BNIP3	-0.53012	-0.333709	1.44564	-0.552715	-0.757325	-0.348345	-0.284124
JAKMIP3	-0.00074084	0.00161523	0.0009947	-0.000358436	-0.000757809	-0.00073863	0.002838
RP11-140A10.3	-4.79169e-05	-4.9329e-05	-5.87698e-05	-5.94736e-05	9.27087e-05	-4.7774e-05	-4.79817e-05
DPYSL4	2.30637e-05	0.00235606	-0.00159953	-0.00151981	0.00152459	-0.00136689	0.00261598
STK32C	-0.0264554	0.00361082	-0.0687382	0.091796	-0.0112006	-0.0707955	-0.0477918
LRRC27	-0.00977757	0.0589265	-0.00955679	0.00751111	-0.0106686	-0.0317733	0.031594
PWWP2B	0.12797	0.000386371	-0.0319984	0.0807578	-0.0347668	-0.0680334	-0.0719513
RP11-432J24.2	-0.000146419	-0.00253889	-0.00439388	0.0147475	-0.00629068	-0.0041469	-0.0031923
RP11-432J24.3	-0.000372836	-0.000235532	-1.63674e-05	0.00044156	-0.000174358	-0.000371724	-0.00037334
C10orf91	-0.0140747	-0.0181641	-0.0180651	-0.0170221	0.0281034	-0.0152631	-0.0151515
RP11-432J24.5	-0.000195365	0.00255298	3.43617e-05	-0.000160628	-0.000392111	-0.000194782	0.000572795
LINC01165	0	0	0	0	0	0	0
INPP5A	-0.0117017	0.256793	0.0754814	-0.0139912	-0.108428	-0.0752255	0.31056
RP11-288G11.3	-2.78506e-05	-2.86713e-05	2.18885e-05	-3.45677e-05	1.84412e-05	-2.77675e-05	-2.78882e-05
NKX6-2	0	0	0	0	0	0	0
TTC40	-0.00224836	0.0709057	-0.00198995	-0.00389666	-0.00837214	-0.00430835	0.000879477
LINC01166	-0.000971044	0.0181643	-0.000690061	-0.00100504	-0.00174421	-0.000968148	-0.000972355
LINC01167	-7.73236e-05	0.00127848	-9.48366e-05	-9.59723e-05	-7.4246e-05	-7.70929e-05	-7.7428e-05
LINC01168	-2.03936e-05	-2.09945e-05	6.82597e-05	7.36342e-06	-4.09339e-05	-2.03327e-05	-2.04211e-05
GPR123	-0.0037747	0.0789981	-0.00407707	-0.00407896	-0.00756667	-0.00376346	-0.0037798
GPR123-AS1	-0.000338223	0.00772408	-0.000414819	-0.000419786	-0.000678805	-0.000337214	-0.00033868
KNDC1	-0.000854677	-0.00301357	-0.00179761	0.0131656	-0.00698027	-0.00478543	-0.00185798
UTF1	0.0122154	-0.0174278	-0.0211268	0.0773014	-0.0340423	-0.0152096	-0.017532
VENTX	-0.00964832	-0.0163258	-0.0192544	0.068943	-0.0287084	-0.0165237	-0.0130399
MIR202HG	-0.000595742	-0.000613294	-0.000730642	0.0026377	-0.00106077	-0.000593965	-0.000596546
ADAM8	-0.150215	-0.390185	-0.414089	-0.0707812	0.391257	-0.312587	-0.391397
TUBGCP2	-0.0635187	-0.0950194	-0.0167458	0.0367206	0.0158778	-0.14663	-0.0821117
RP11-122K13.12	0.00632193	-0.00236917	-0.0027557	0.00248566	0.000409248	-0.00226177	-0.00282898
ZNF511	-0.083737	-0.12753	0.0733976	0.0109108	-0.0296662	-0.0639271	0.0611616
RP11-122K13.14	-4.38748e-05	8.52946e-05	-5.38122e-05	-5.44567e-05	6.33924e-05	-4.37439e-05	-4.39341e-05
CALY	-0.0216544	-0.0215264	0.00285852	-0.0229602	0.0203123	-0.0195825	-0.0204752
RP11-122K13.7	-0.00828548	-0.00569487	0.0389227	-0.00994825	-0.0165829	-0.00826083	-0.00364884
PRAP1	-0.95123	-0.641653	2.50919	-1.06991	-1.60015	-0.909335	-0.772459
FUOM	-0.382051	-0.412041	1.0529	0.0893779	-0.765193	-0.266665	-0.425294
ECHS1	-0.523901	-0.148934	1.44149	-0.471058	-0.827592	-0.526526	-0.152765
PAOX	0.101817	-0.0620255	0.0561254	0.00976068	-0.0413123	0.12715	-0.049653
AL360181.1	0	0	0	0	0	0	0
RP11-108K14.8	-0.00013226	0.000695141	0.00216528	-0.000855548	-0.0012879	-0.00124531	0.00689113
MTG1	0.0338691	-0.00157793	0.0182121	-0.0729184	0.0361721	0.0152665	-0.0430328
SPRN	-0.0902884	-0.0466247	0.382365	-0.108933	-0.175033	-0.0900273	-0.0234887
CYP2E1	-1.03828	-0.0960196	2.48562	-1.12566	-1.68831	-0.776544	-0.17276
AL161645.2	0	0	0	0	0	0	0
SYCE1	-0.014324	-0.0093028	0.0476799	-0.0117033	-0.0187884	-0.0149761	-0.0131569
FRG2B	-4.98294e-06	-5.12978e-06	2.49493e-05	-6.18475e-06	-1.00018e-05	-4.96807e-06	-4.98967e-06
RP11-304M2.6	-3.48031e-06	-3.58287e-06	1.74257e-05	-4.31971e-06	-6.9857e-06	-3.46992e-06	-3.48501e-06
LINC01001	-0.0339535	-0.02114	-0.0362666	0.133724	-0.0579667	-0.0313805	-0.0334163
RP11-304M2.3	-0.00102852	0.00158063	0.00420683	-0.00127648	-0.00206372	-0.00102546	0.000967948
BET1L	-0.0408272	-0.0968971	0.139475	-0.0652718	-0.0355009	0.132961	-0.0240293
SCGB1C1	-3.22239e-05	5.16768e-05	-3.95224e-05	-3.99957e-05	-6.46794e-05	0.00237271	-3.22674e-05
ODF3	-6.08777e-05	-6.26717e-05	-2.5273e-05	-1.09113e-05	4.41981e-05	-6.06961e-05	-6.096e-05
RP11-304M2.5	0.00720588	-0.00278224	0.000495377	-0.00252126	0.00146601	-0.00120653	-0.000218341
RIC8A	-0.119149	0.00026175	-0.0474325	-0.134892	0.129223	-0.170066	0.0345083
SIRT3	-0.0445703	0.0138005	0.102938	-0.0549341	-0.0317703	-0.0290951	0.0285645
PSMD13	-0.175727	0.0117434	-0.00323479	-0.158665	0.129891	-0.252457	-0.104013
NLRP6	-0.00344444	-0.00455698	-0.00307122	0.00488096	0.000138099	-0.00349755	-0.00393301
RP11-326C3.2	-0.0475757	-0.0614557	-0.0530848	-0.0669759	0.0953162	-0.0434019	-0.0580437
ATHL1	-0.162666	-0.118095	-0.162242	-0.160015	0.236196	-0.182345	-0.0418761
IFITM5	-0.000132926	-0.000136843	-0.000116476	-9.38997e-05	0.000120931	0.00114951	-0.000133105
IFITM2	-1.13268	0.414434	-1.41452	1.17988	-0.27913	-2.14496	0.146536
RP11-326C3.7	-0.000449384	0.000948125	-0.0017203	-0.000918348	0.00167954	-8.12151e-05	-0.00164275
IFITM1	-0.864544	0.79858	-1.26628	-0.879356	0.994945	-0.967092	0.461555
RP11-326C3.11	-0.00649993	-0.0318297	-0.0411579	-0.0379758	0.0597787	-0.040885	-0.026175
IFITM3	-2.32804	2.138	1.60274	0.177897	-2.90975	-2.18085	1.77199
RP11-326C3.10	-0.00105004	0.00171428	-0.00106786	0.000535231	0.000227105	-0.00104691	-0.00105146
RP11-326C3.14	-0.00133331	0.00101773	-0.00163513	-0.00131775	0.00192047	-0.000398467	-0.00133511
RP11-326C3.13	-0.00438698	-0.0038532	-0.00412526	0.0161814	-0.00664826	-0.00437391	-0.0039714
RP11-326C3.12	-0.0239788	-0.00389743	-0.0281231	0.117496	-0.0555073	-0.010138	-0.0446424
RP11-326C3.15	-0.0244869	-0.0264601	-0.0376896	-0.0235814	0.042874	0.0896609	-0.0346997
B4GALNT4	-0.00331627	-0.00397616	0.00194724	-0.00479253	0.00274274	-0.0033551	0.00131323
PKP3	-0.00745673	-0.00743128	0.00442166	-0.00846241	0.00428772	-0.00419866	-0.00746677
SIGIRR	-0.523598	-0.131632	-0.270569	-0.513545	0.555902	-0.615739	-0.199081
ANO9	-0.0372852	-0.0875082	-0.0916343	-0.10357	0.146451	-0.0476166	-0.0885925
PTDSS2	-0.0229033	0.0951839	0.0772049	-0.038405	-0.0425648	-0.0290227	0.0518744
RP13-317D12.3	0.000832217	-0.00276967	-0.00392607	-0.00297092	0.00412429	0.00879507	0.0051921
RNH1	-0.439692	0.0754957	0.0886225	0.578439	-0.469989	-0.382395	0.224697
RP13-46H24.1	-3.04571e-05	-3.13546e-05	-1.55722e-05	1.20691e-05	1.24815e-05	-3.03662e-05	-3.04982e-05
HRAS	-0.0954705	0.103801	0.109058	-0.129898	0.00453346	-0.117546	0.0193353
LRRC56	0.0243963	-0.0025448	-0.0036945	-0.00828892	0.0065743	-0.00322124	-0.00395128
C11orf35	-0.00512299	-0.00405426	0.0259763	-0.0150539	-0.00632717	-0.00279265	-0.00683403
RP11-496I9.1	-0.0156646	-0.0182908	-0.0130476	-0.0233711	0.0289495	-0.0145767	-0.0181566
RASSF7	-0.121732	-0.24835	0.411071	-0.300163	-0.031621	-0.251005	-0.271545
MIR210HG	-0.0432734	-0.0426266	0.196599	-0.0544524	-0.082334	-0.00720121	-0.0402848
PHRF1	-0.000662573	-0.0458321	0.0269221	-0.0605956	0.0351238	-0.0850121	-0.046985
IRF7	0.154348	0.0749153	-0.278663	0.469386	-0.205577	0.483983	-0.208617
CDHR5	-0.226476	-0.145121	0.848762	-0.270787	-0.414558	-0.219947	-0.0970643
SCT	0.0258885	-0.0268893	-0.0245199	0.100159	-0.0551985	0.166166	-0.0237474
DRD4	0.00697058	0.000354556	0.0198056	0.00117443	-0.0159531	0.0169084	0.0105624
DEAF1	-0.0420572	0.0852454	0.0463165	-0.059098	-0.00826921	-0.0876657	0.0707855
RP11-754B17.1	-0.000310916	0.00192346	0.00239907	-0.000817725	-0.00154139	-0.000719596	0.00251055
EPS8L2	-0.1662	-0.180177	0.27176	-0.284347	0.0327158	-0.0559552	-0.137545
TMEM80	0.0462153	-0.0292886	-0.0485978	-0.0252563	0.0535613	-0.0715245	-0.0181838
AP006621.9	-0.000572056	-8.5369e-05	0.00212403	-0.000709994	-0.00114801	-0.000570349	-0.000572828
TALDO1	-0.574159	-0.398646	0.449899	0.904406	-0.892401	-0.666201	-0.481911
PDDC1	-0.0244443	0.0348439	0.0873186	-0.0667058	-0.0167554	-0.0767593	0.0220112
AP006621.5	-0.152491	-0.0868112	0.526482	-0.205013	-0.207937	-0.16631	-0.0686547
AP006621.6	-3.01658e-05	-3.10547e-05	-3.69981e-05	0.000144073	-6.05484e-05	-3.00758e-05	-3.02065e-05
CEND1	-0.00154756	-0.00172627	-0.0034525	-0.0048193	-0.0043309	0.00257059	0.148869
SLC25A22	-0.0445039	-0.0295644	-0.00822432	-0.0760165	0.0651126	-0.0254416	-0.0334887
PIDD	-0.00199669	-0.00903055	-0.00411256	-0.0354868	0.0282697	-0.0372653	-0.0095615
RPLP2	0.831205	-0.687545	-0.721169	-0.0803459	0.54475	-0.828489	-0.60268
PNPLA2	-0.0712949	0.292037	0.00977785	-0.0885706	0.00651455	-0.131912	0.00425669
AP006621.8	-0.000351375	0.000950255	0.000295474	-0.000180563	-0.000255586	-0.000350327	0.0011002
EFCAB4A	-0.028507	0.467171	0.0588116	-0.0728596	-0.0796981	0.0595614	-0.0283045
CD151	-0.647293	1.17372	0.697545	-0.325219	-0.709962	-0.451887	1.46177
POLR2L	-1.02464	0.712703	1.14142	-0.358014	-0.779343	-0.531063	0.206399
TSPAN4	-0.414061	0.906052	0.210026	0.492173	-0.70789	-0.370549	0.523602
RP11-1391J7.1	-0.0191386	0.0628554	-0.000347976	0.0406123	-0.0373037	-0.0169818	0.0283857
CHID1	-0.285592	0.128745	0.396889	-0.0789616	-0.266771	0.460746	0.184633
AP2A2	-0.260485	0.766436	0.0669094	0.197485	-0.328316	-0.29907	0.0636785
MUC6	-0.00903547	0.0056246	-0.000419411	-0.0106183	-0.0167163	-0.0090086	0.0022619
RP13-870H17.3	0	0	0	0	0	0	0
MUC2	-8.44904e-05	0.000537508	0.000260288	-0.000104868	-0.000169585	-8.42383e-05	-8.46045e-05
MUC5AC	-8.24708e-06	-8.49011e-06	4.12925e-05	-1.02362e-05	-1.65536e-05	-8.22248e-06	-8.25822e-06
MUC5B	-0.0180801	-0.0299317	0.156046	-0.0428575	-0.0728832	-0.0377838	-0.012352
RP11-532E4.2	-9.40901e-05	0.000181686	0.000398483	-0.000116782	-0.000188852	-9.38094e-05	-9.42172e-05
TOLLIP	-0.180507	-0.0368411	0.527587	-0.018273	-0.328232	-0.192921	-0.114045
AC136297.1	-5.16539e-05	-5.31761e-05	-2.12174e-05	2.8058e-05	1.29125e-05	-5.14998e-05	-5.17237e-05
TOLLIP-AS1	-0.0168266	0.000367443	0.0351901	-0.0269218	-0.00316351	-0.0261696	0.00893401
BRSK2	-0.00085206	0.00201607	-0.00051889	-0.00226435	0.000207437	-0.00200899	0.0209115
MOB2	-0.100547	0.364166	-0.136804	-0.207287	0.143864	-0.223813	0.270811
DUSP8	-0.0102841	-0.0511344	-0.093207	-0.135862	0.159711	-0.10605	-0.0231256
KRTAP5-AS1	0.00113718	-0.0065778	-0.0065531	-0.00981168	0.0119129	-0.00759436	-0.00363639
KRTAP5-1	-1.5968e-05	-1.64385e-05	-1.95847e-05	-1.98192e-05	3.08948e-05	-1.59203e-05	-1.59896e-05
KRTAP5-2	-0.00033752	-0.000347466	-0.000372945	-0.000418914	0.000627034	-0.000336514	-0.000337976
KRTAP5-3	0	0	0	0	0	0	0
KRTAP5-4	-1.44368e-05	-1.48623e-05	-1.77067e-05	-1.79188e-05	2.79324e-05	-1.43937e-05	-1.44563e-05
KRTAP5-5	-1.70998e-05	-1.76037e-05	-2.09728e-05	-2.1224e-05	3.30846e-05	-1.70488e-05	-1.71229e-05
AP006285.7	-0.000367436	0.00127088	0.00140931	-0.000456042	-0.000737426	-0.000366339	-0.000367932
FAM99B	-0.011216	-0.00421531	0.0495569	-0.0132315	-0.0215943	-0.0111827	0.00374609
AP006285.6	-0.00357981	0.00938429	0.0112795	-0.00294174	-0.00695922	-0.00189464	0.00234024
KRTAP5-6	-6.44044e-05	-6.63023e-05	5.42768e-05	-7.99375e-05	-8.00842e-05	-6.42123e-05	0.00182755
IFITM10	-0.0780312	0.399396	0.0670437	-0.0158499	-0.145317	-0.0640353	0.573315
RP11-295K3.1	-0.000393259	0.00226719	-0.000368271	-0.000456236	-0.000789244	-0.000392085	0.0155074
CTSD	-1.87609	-0.122789	1.2045	0.828625	-1.51423	-1.47191	-0.971749
AC068580.6	-0.000491945	-0.000506439	-0.000163876	0.00117402	-0.000495434	-0.000490478	-0.000492609
AC068580.7	0	0	0	0	0	0	0
SYT8	0.00670958	-0.00161065	0.00485319	-0.00238177	-0.00440733	0.00347499	-0.00228397
TNNI2	0.029998	-0.0858056	-0.103597	0.364401	-0.1736	-0.024074	-0.09131
LSP1	-0.134477	-1.71106	-1.82559	0.586501	0.615142	-0.680232	-1.48518
C11orf89	-0.00029931	-0.000308129	-0.000367094	-0.00033239	0.00055344	-0.000298417	-0.000299714
LINC01150	-8.04964e-05	-8.28685e-05	-4.8226e-05	0.000180186	-5.96901e-05	-8.02563e-05	-8.06052e-05
TNNT3	0.00462157	-0.00424721	-0.00557269	-0.000438996	0.00328693	-0.00501854	0.0190883
MRPL23	-0.331699	-0.31237	0.918939	0.0867416	-0.658075	-0.316672	-0.349336
MRPL23-AS1	-0.00085543	-0.000880631	0.00297268	-0.000769676	-0.00124863	-0.000852879	0.000233531
AC051649.6	0.00353637	-4.65188e-05	0.0008401	-0.000280952	-0.000511148	-0.000299682	-0.000300985
IGF2	-0.15929	0.387718	0.747651	-0.310963	-0.433632	-0.168305	0.297364
INS-IGF2	-0.000515809	-0.000531006	0.00251884	-0.000580299	-0.00103515	-0.00051427	-0.000516506
IGF2-AS	-0.000354466	-0.000269661	0.000978329	-0.000263804	-0.0007114	-0.000353409	0.00548927
INS	0	0	0	0	0	0	0
TH	-0.000239587	0.00317198	0.000208848	-0.000297366	-0.00048086	-0.000238872	0.000745608
ASCL2	-0.136789	-0.0886199	-0.157349	0.135866	0.0419409	-0.133349	-0.136075
C11orf21	-0.120853	-0.186335	-0.193898	0.0539834	0.136579	-0.150292	-0.178687
TSPAN32	-0.157409	-0.244853	-0.240315	-0.0635822	0.256861	-0.200131	-0.233636
CD81	-0.230424	0.655306	-1.03569	-0.494594	0.736702	-1.15637	0.189086
TSSC4	-0.0600236	0.0170337	0.0273119	-0.106131	0.0552285	-0.175854	0.0825077
AC124057.5	-1.23853e-05	-1.27502e-05	-1.51905e-05	-1.53724e-05	2.3963e-05	-1.23483e-05	-1.2402e-05
TRPM5	-0.000123277	-0.000126909	0.000495073	-9.51295e-05	-0.000208135	-0.000122909	-0.000123443
KCNQ1	0.0108428	0.17646	-0.0810734	0.164717	-0.0965923	-0.0605257	-0.0610768
KCNQ1OT1	-0.0257231	0.278837	0.345011	-0.264479	-0.169273	0.156933	0.244294
KCNQ1-AS1	-0.000223265	0.00292369	-0.000167827	-6.22645e-06	-0.000364787	0.000463379	-0.000223566
KCNQ1DN	-5.78601e-06	-5.95652e-06	-7.09652e-06	2.76351e-05	-1.16137e-05	-5.76875e-06	-5.79383e-06
CDKN1C	-0.173113	0.389961	-0.129758	0.320021	-0.215583	-0.0882479	0.0911625
SLC22A18AS	-0.0382006	0.0111807	0.0747571	0.0647275	-0.0858858	-0.0455918	-0.0361734
SLC22A18	-0.292033	-0.269555	0.64434	-0.0343608	-0.362935	-0.317492	-0.159568
PHLDA2	-0.213185	0.124674	0.108895	0.107105	-0.28368	-0.147054	1.32693
NAP1L4	-0.311809	-0.168421	-0.359732	-0.644214	0.673531	-0.453248	-0.361009
AC131971.1	-0.000100274	-0.00219214	-0.00202787	-0.00239801	0.00334026	0.000640571	-0.00213231
CARS	-0.0913775	-0.0310198	-0.0261567	-0.0782559	0.0811877	-0.0339987	-0.0440685
CARS-AS1	-0.000349058	-0.000359344	0.000294274	-0.000331924	0.000152107	-0.000348017	-0.00034953
OSBPL5	-0.122075	0.0476353	-0.148951	-0.0839548	0.144108	-0.122894	0.077827
AC108448.3	0	0	0	0	0	0	0
MRGPRG	0	0	0	0	0	0	0
MRGPRG-AS1	-5.76218e-05	-5.93198e-05	-7.06727e-05	0.000275194	-0.000115657	-5.74499e-05	-5.76996e-05
AC109309.4	-7.9572e-05	-8.19168e-05	-2.55819e-05	-4.35813e-05	-0.000159713	-7.93346e-05	0.00356324
MRGPRE	0	0	0	0	0	0	0
RP5-1173A5.1	-3.50218e-05	-3.60539e-05	0.000175345	-4.34685e-05	-7.02953e-05	-3.49173e-05	-3.50691e-05
ZNF195	0.0400399	0.0104177	-0.081076	-0.0774855	0.10099	-0.0794428	-0.0438704
RP13-726E6.1	-0.0076938	0.0169498	0.0253129	-0.00842543	-0.0152633	-0.00767091	0.0183141
ART5	0.00186205	0.00241527	0.00307239	-0.00101348	-0.00186047	-0.00100997	0.00200949
ART1	-6.61518e-05	-6.81012e-05	0.000129596	-8.21063e-05	-5.27824e-06	-6.59544e-05	-6.62412e-05
CHRNA10	-0.00389911	-0.00367414	-0.00503358	-0.00152465	0.00542975	-0.00815274	0.000739671
NUP98	-0.0238508	0.0510015	-0.0316145	-0.0668759	0.0563137	-0.190322	0.0508391
PGAP2	-0.0141071	-0.00839384	0.140492	-0.0656722	-0.0464537	-0.0258304	-0.0405529
RHOG	-0.379139	-0.528861	-0.936777	0.939784	-0.0859704	-0.848565	-0.661778
AC090587.5	-0.00270623	-0.00818736	0.0135857	0.000896756	-0.00782401	0.0180452	-0.0101749
STIM1	-0.113528	0.0288647	0.0178289	-0.165768	0.0638032	-0.253786	0.510315
RRM1	-0.0422022	-0.00481019	0.0396572	-0.0918983	0.0420816	-0.114998	-0.00165608
RRM1-AS1	0.00184697	0.000900387	-0.000257785	-0.000115884	7.30844e-06	-0.000209556	-0.000210467
RP11-23F23.2	-0.00427585	-0.00440166	0.016769	-0.00399451	-0.00701466	-0.00426311	0.00303574
OR52B4	-9.47849e-05	-9.7578e-05	0.000474523	-0.000117645	-0.000190247	-9.45021e-05	-9.4913e-05
TRIM21	-0.0364337	-0.0178394	-0.100199	0.00250984	0.072547	-0.0952645	-0.0404645
OR52K2	-0.00083642	-0.000861061	-0.000835876	0.0037038	-0.00161028	-0.000833925	-0.000837549
OR52K1	-0.00013854	-0.000142622	-0.000169917	0.000661577	-0.000278065	-0.000138127	-0.000138727
OR52M1	0	0	0	0	0	0	0
C11orf40	-2.21463e-05	0.000306996	2.49527e-05	-2.74877e-05	-4.4452e-05	-2.20803e-05	-2.21763e-05
OR52I2	-2.17532e-05	-2.23942e-05	0.000108914	-2.69997e-05	-4.36629e-05	-2.16883e-05	-2.17826e-05
OR52I1	-1.37597e-05	-1.41652e-05	-1.68763e-05	-1.70784e-05	2.66224e-05	-1.37187e-05	-1.37783e-05
TRIM68	0.00774189	0.00996968	-0.000197868	-0.0267729	0.0176074	-0.0323016	-0.0149976
OR51D1	0	0	0	0	0	0	0
OR51E1	-0.0107237	-0.000240325	-0.0112241	-0.0128525	-0.0214268	-0.0106918	0.504457
OR51E2	-0.000466109	-0.000479842	-0.00054239	-0.000240569	-0.000861937	-0.000464718	0.0233072
MMP26	-0.000769325	0.00426861	0.00103767	-0.000954814	-0.00154378	-0.00076703	0.0121614
OR51F1	0	0	0	0	0	0	0
OR52R1	0	0	0	0	0	0	0
OR51F2	0	0	0	0	0	0	0
OR51S1	0	0	0	0	0	0	0
OR51H1P	0	0	0	0	0	0	0
OR51T1	0	0	0	0	0	0	0
OR51A7	0	0	0	0	0	0	0
OR51G2	0	0	0	0	0	0	0
OR51G1	0	0	0	0	0	0	0
OR51A4	0	0	0	0	0	0	0
OR51A2	0	0	0	0	0	0	0
OR51L1	0	0	0	0	0	0	0
OR52J3	0	0	0	0	0	0	0
OR52E2	0	0	0	0	0	0	0
AC113331.9	0	0	0	0	0	0	0
OR52A5	0	0	0	0	0	0	0
OR52A1	-0.000180116	0.000898699	0.000528438	-0.000223555	-0.000361509	-0.000179579	0.000721924
OR51V1	0	0	0	0	0	0	0
AC104389.16	-1.69946e-05	-1.74954e-05	-2.08438e-05	8.11681e-05	-3.41115e-05	-1.69439e-05	-1.70175e-05
HBB	-1.04212	-0.585999	-0.466066	-1.49153	1.14029	0.13443	-0.0173757
HBD	-0.0252029	0.00232666	-0.00607962	-0.00595283	-0.0230772	0.31817	0.140723
HBG1	-0.00228357	-0.0017364	-0.00197671	-0.000536738	0.00153322	0.00724989	0.00041672
HBG2	-0.0432882	0.0103531	0.00356046	0.0114686	-0.027537	0.021069	0.244355
HBE1	-0.0011845	0.000802029	0.00472454	-0.00130293	-0.00206065	-0.00118096	-0.00118609
OR51B4	-2.87595e-05	-2.9607e-05	0.000143992	-3.56958e-05	-5.77257e-05	-2.86737e-05	-2.87983e-05
OR51B2	-1.57081e-05	-1.6171e-05	7.86482e-05	-1.94966e-05	-3.15292e-05	-1.56612e-05	-1.57293e-05
OR51B5	0.00312357	-6.49353e-05	2.09748e-05	-7.82893e-05	-0.000126605	-6.28883e-05	-6.31617e-05
OR51B6	-1.34841e-05	-1.38814e-05	6.75133e-05	-1.67363e-05	-2.70653e-05	-1.34439e-05	-1.35023e-05
OR51M1	-2.27673e-05	-2.34382e-05	0.000113992	-2.82584e-05	-4.56983e-05	-2.26993e-05	-2.2798e-05
OR51J1	0	0	0	0	0	0	0
OR51Q1	0	0	0	0	0	0	0
OR51I1	-0.000112838	-0.000116163	-0.000138394	7.36713e-05	7.8303e-05	-0.000112501	-0.00011299
OR51I2	0	0	0	0	0	0	0
OR52D1	0	0	0	0	0	0	0
UBQLN3	-5.79782e-05	0.000400014	-5.03709e-05	-7.19614e-05	2.33094e-05	-5.78052e-05	-5.80565e-05
UBQLNL	0.0032986	0.000803928	-0.000457288	0.000694908	-0.000363929	-0.00157579	-0.000659388
OR52H1	0.00146997	0.00111845	-0.000427565	-0.000419302	0.000201756	0.000486289	0.000832874
AC015691.13	-0.000836123	0.0033669	-0.00249623	-0.000171846	0.00082693	0.00412838	0.0029034
OR52B6	-5.91926e-05	-6.09368e-05	-7.25992e-05	-7.34686e-05	0.000114524	-5.9016e-05	-5.92725e-05
TRIM6	-0.00373488	0.0128578	0.00653817	0.00382364	-0.00934397	-0.00523949	0.0163451
TRIM6-TRIM34	-6.11687e-05	-6.29712e-05	0.000306244	-7.59213e-05	-0.000122776	-6.09862e-05	-6.12513e-05
TRIM34	0.000715033	-0.00020636	-0.000545816	-8.32868e-05	0.000435078	-0.00100948	0.000185211
TRIM5	-0.0470988	0.11145	-0.0296733	0.0188169	-0.0154218	-0.119195	0.139827
TRIM22	0.296447	-0.0363924	-0.912565	0.0293123	0.498316	-0.779626	-0.377168
OR56B1	0.00806674	-0.000188626	-0.000912212	-0.000828719	0.000765606	-0.000741579	-0.000744802
OR52N4	0.00147744	0.000905572	-0.000705072	-0.000377544	0.000529123	-0.000605441	-0.000608073
OR52N5	-0.000112652	0.00143967	9.57436e-05	-0.000139821	-0.000226108	-0.000112316	-0.000112805
OR52N1	-4.54761e-05	-4.68162e-05	7.29319e-05	-5.64441e-05	6.59162e-06	-4.53404e-05	-4.55375e-05
OR52N2	0	0	0	0	0	0	0
OR52E6	-2.9917e-05	-3.07986e-05	0.000149787	-3.71324e-05	-6.0049e-05	-2.98277e-05	-2.99574e-05
OR52E8	-5.64567e-05	-5.81204e-05	0.000282655	-7.0073e-05	-0.000113318	-5.62883e-05	-5.6533e-05
OR52E4	0	0	0	0	0	0	0
AC025016.1	-0.000401151	-0.00041297	0.00188316	-0.000377796	-0.000805081	-0.000399954	-0.000401693
OR56A3	-2.60821e-05	-2.68507e-05	0.000130588	-3.23727e-05	-5.23519e-05	-2.60043e-05	-2.61174e-05
OR52L1	0	0	0	0	0	0	0
OR56A4	-2.96948e-06	-3.05699e-06	1.48681e-05	-3.68568e-06	-5.96036e-06	-2.96062e-06	-2.97349e-06
OR56A1	0	0	0	0	0	0	0
OR56B4	0	0	0	0	0	0	0
OR56B3P	0	0	0	0	0	0	0
OR52B1P	0	0	0	0	0	0	0
OR52B2	0	0	0	0	0	0	0
OR52W1	-1.65829e-05	-1.70716e-05	-2.03389e-05	-2.05824e-05	3.20846e-05	-1.65334e-05	-1.66053e-05
RP11-290F24.6	-0.00236938	-0.00273288	-0.000230778	-0.000651335	0.00165513	-0.00466138	-0.00626141
C11orf42	-5.79346e-05	7.50099e-05	0.000254975	-7.19073e-05	-0.000116284	-5.77617e-05	-5.80128e-05
FAM160A2	-0.114816	0.040124	0.0021219	-0.0221728	0.0176935	-0.159886	0.00625113
CNGA4	-0.000260846	0.000877849	0.000694706	-0.000106459	-0.000523524	-0.000260067	-0.000261198
CCKBR	-4.65748e-05	0.000297607	9.48807e-06	-5.78078e-05	-3.81511e-05	-4.64359e-05	-4.66377e-05
PRKCDBP	-0.342936	1.30397	0.341812	-0.371717	-0.597733	-0.300257	2.11154
RP11-304C12.3	0	0	0	0	0	0	0
SMPD1	-0.192965	-0.00257192	0.237162	-0.250722	0.0194159	-0.136148	-0.0501707
APBB1	-0.0542888	0.0379921	-0.0758496	-0.154122	0.142572	-0.121058	0.075899
HPX	-0.907387	-0.490999	2.28043	-1.00729	-1.40189	-0.905359	-0.340877
TRIM3	-0.0304188	0.0843324	0.00409465	-0.0160043	-0.00760111	-0.032339	0.0589921
ARFIP2	-0.093987	-0.0408729	0.253138	-0.149848	-0.064092	0.00544828	0.0463189
TIMM10B	0.0165711	-0.0825926	-0.0140377	-0.1409	0.1166	-0.111712	0.0153375
TIMM10B.1	-0.0122469	0.0233772	0.040893	-0.0134565	-0.0237416	-0.0122105	0.039531
DNHD1	-0.00771719	0.0195244	0.045031	-0.0321532	-0.0105842	-0.0397434	0.00712351
RRP8	0.0215587	-0.0414968	-0.0067378	-0.0970566	0.0769232	-0.120334	0.0146737
RP11-732A19.8	-0.000132841	-0.000136756	-0.00012938	-8.95037e-05	0.000186421	-0.000132445	-0.000133021
ILK	-0.274528	0.345155	-0.0206655	0.053497	-0.163978	-0.415114	1.14638
TAF10	0.0149943	-0.545056	-0.356104	-0.0671111	0.372124	-0.273787	-0.514564
TPP1	-0.200257	-0.0447971	0.0655139	0.894409	-0.671416	-0.547611	-0.474232
RP11-732A19.9	-0.00176128	-0.0009196	-0.00184594	0.00649522	-0.00263163	-0.00175603	-0.00176366
DCHS1	-0.0416965	0.615243	-0.0455387	-0.024856	-0.074843	-0.0438364	0.00692999
RP11-732A19.5	-0.000147387	0.000774979	-0.000180768	-0.000182932	0.000132433	-0.000146947	-0.000147586
RP11-732A19.6	-8.78434e-06	-9.04321e-06	4.39825e-05	-1.0903e-05	-1.7632e-05	-8.75813e-06	-8.79621e-06
MRPL17	-0.200752	0.820574	0.22853	-0.119219	-0.229644	-0.100785	-0.0830929
OR2AG2	0	0	0	0	0	0	0
OR2AG1	0	0	0	0	0	0	0
OR6A2	0.000487393	-1.54986e-05	-1.84648e-05	-1.8686e-05	-3.02183e-05	0.000622986	-1.50753e-05
OR10A5	0	0	0	0	0	0	0
OR10A2	0	0	0	0	0	0	0
OR10A4	0	0	0	0	0	0	0
OR2D2	-4.03747e-05	-4.15645e-05	-4.95193e-05	-5.01124e-05	-8.10394e-05	0.000551935	0.00202306
OR2D3	0	0	0	0	0	0	0
ZNF215	0.00239645	0.00520913	-0.00156958	-0.00504299	-0.00913031	0.241372	-0.00285683
ZNF214	-0.0059747	0.0101736	0.0202459	-0.00614655	-0.0113463	-0.00556684	0.00765146
NLRP14	-0.00276588	0.00158391	0.0121056	-0.00343218	-0.00545952	-0.000153271	-0.00220287
RBMXL2	-0.000280132	-0.000288386	0.00088003	-0.000347688	-0.000418674	0.00272349	-0.00028051
RP11-324J3.1	-6.07677e-05	0.00101729	2.28272e-05	-7.54237e-05	-0.000121971	-6.05864e-05	-6.08498e-05
SYT9	-0.014291	-0.0121188	0.0623891	-0.017157	-0.0283011	-0.0142486	0.0374972
CTD-2516F10.2	0.0226202	-0.005953	0.0305827	0.000684367	-0.0236761	-0.00730896	0.0118439
OLFML1	-0.00976871	-0.0111011	0.0193349	-0.0190331	-0.0292047	-0.015712	0.439658
PPFIBP2	-0.00174826	-0.0807037	0.223107	0.0255789	-0.186604	-0.0224884	0.429445
CTD-2516F10.4	-8.7136e-05	-8.97037e-05	0.000219715	0.000100893	-0.000174895	-8.68761e-05	-8.72537e-05
CYB5R2	-0.00126699	-0.0130716	0.0498864	-0.00718654	-0.0267302	0.00651381	0.0246216
RP11-35J10.5	-0.000988751	0.000832755	0.000328589	-0.000828574	-0.00198395	-0.000985802	0.000394321
RP11-35J10.4	-3.55813e-05	-3.66298e-05	8.04098e-05	-4.41629e-05	-7.14183e-05	-3.54752e-05	0.000935877
OR5P2	0	0	0	0	0	0	0
OR5P3	0	0	0	0	0	0	0
OR10A6	0	0	0	0	0	0	0
OR10A3	0	0	0	0	0	0	0
NLRP10	-4.81295e-05	-4.95478e-05	0.000150839	-5.97375e-05	-9.66044e-05	-4.79859e-05	0.00084774
EIF3F	0.289007	-0.443276	-0.441331	0.0588517	0.298499	-0.465384	-0.247814
RP11-236J17.3	0	0	0	0	0	0	0
TUB	-0.00577115	-0.00331919	0.0192121	-0.00677008	-0.00850091	-0.00575396	0.0299995
RP11-236J17.6	0	0	0	0	0	0	0
RIC3	0.568007	-0.124226	-0.112289	-0.135486	0.129805	0.141812	-0.109529
RP11-379P15.1	-3.69313e-05	-3.80196e-05	8.30616e-05	-4.58385e-05	-7.41279e-05	-3.68211e-05	-3.69812e-05
LMO1	-0.00110308	-0.00113557	0.00392067	-0.00104978	-0.0015256	-0.000711167	-0.00110457
STK33	0.0412245	-0.0092165	0.0117459	-0.0175579	-0.0211404	0.00241785	-0.00628908
TRIM66	-0.0321814	0.0116237	0.129945	-0.0543019	-0.0500203	-0.0532746	-0.00380719
RP11-152H18.4	0.000590328	-0.000263778	0.000389806	-0.00031802	9.67912e-07	-0.000255463	-0.000256574
RPL27A	0.635588	-0.533611	-0.34749	0.143898	0.186979	-0.667273	-0.330492
ST5	-0.109093	0.217438	0.201752	-0.0973821	-0.213831	-0.116721	1.10124
RP11-152H18.3	-0.000533648	0.000496408	0.000588039	-0.000212046	-0.000292811	-0.000532056	0.000599838
RP11-318C2.1	-0.000430748	0.00140083	0.000187192	-0.000218738	-0.000864472	-0.000429463	0.00986972
AKIP1	-0.170664	0.337071	0.161401	-0.0084778	-0.155909	-0.146893	0.154529
C11orf16	-0.000117439	-0.0001209	1.1327e-05	-7.93775e-05	-0.000152259	-0.000117089	0.00361573
ASCL3	-6.00579e-05	0.000197884	-3.81684e-05	8.03255e-05	-0.000120546	-5.98787e-05	0.00104087
TMEM9B	-0.119458	0.281481	-0.294035	0.0796867	0.11025	-0.299872	-0.328363
TMEM9B-AS1	-0.00963144	0.00405217	0.0305816	-0.0140523	-0.0128466	-0.0128138	0.0119949
NRIP3	-0.0126544	0.00327464	-0.0162542	0.0241692	-0.00513322	-0.0138994	0.00665851
RP11-467K18.2	-0.000172407	0.000742661	0.00034481	-9.4723e-05	-0.000346037	-0.000171893	0.00136821
SCUBE2	-0.00348314	0.0121064	0.000362701	0.00408587	-0.00685399	-0.00347276	0.0306781
DENND5A	-0.102314	0.406255	-0.0233925	0.305176	-0.287791	-0.180352	0.352066
TMEM41B	-0.0568314	0.0137446	0.264132	-0.173979	-0.0639862	-0.0563698	-0.0210867
IPO7	-0.0287313	0.152596	0.111396	0.0549099	-0.130203	-0.194129	0.0632847
CTD-2371O3.2	0.0145485	-0.0137476	-0.0270308	-0.0182721	0.0308488	-0.00322187	-0.00482997
AC132192.1	0.00179063	-0.00662896	0.000367571	-0.00488329	0.00445498	0.000101605	-0.00670796
ZNF143	0.00795831	-0.0444363	-0.127866	-0.0419737	0.119697	-0.132091	-0.0130986
WEE1	0.225738	-0.0566294	0.336433	-0.211391	-0.100381	-0.175868	0.10121
SWAP70	1.12102	0.889728	-0.160478	0.238927	-0.360551	-0.207665	0.0834963
RP11-540A21.2	0.0240438	-0.00442491	0.000984363	-0.000268869	-0.00138324	0.0155602	-0.00766451
SBF2-AS1	0.0484776	0.0043232	0.0675629	-0.0298422	-0.0278979	-0.00130668	-0.0262275
SBF2	-0.235656	0.919191	0.151103	0.0115173	-0.380729	-0.330961	0.8445
RP11-1H15.2	-0.00171938	0.00766214	0.00176061	-0.00207973	-0.00269454	-0.00297289	0.022729
RP11-748C4.1	-0.000211693	0.000513979	0.000531681	-0.000109186	-0.00042488	-0.000211061	0.000683954
RP11-351I24.1	-0.000967502	0.00107584	-0.000602691	0.00265644	-0.00136674	-0.000964617	-0.000968809
ADM	-0.41798	1.97466	-0.121369	0.354326	-0.765317	-0.312066	-0.0642877
AMPD3	0.0706144	-0.0511383	-0.0584256	0.049587	0.0143715	-0.0511162	-0.0636542
MTRNR2L8	-0.0254053	1.48809	-0.363095	0.328068	-0.562918	0.0191348	1.36466
RNF141	0.179135	0.0304661	0.000503522	0.389358	-0.278444	-0.155851	-0.100776
MRVI1-AS1	0.0436106	-0.00302205	-0.00270978	0.0192266	-0.0124118	-0.00596548	-0.0051581
LYVE1	-0.299054	1.15118	-0.389515	0.725064	-0.550543	-0.300218	-0.298986
MRVI1	-0.0369616	-0.0207407	-0.0575514	0.118114	-0.096814	-0.040016	0.744044
CTR9	-0.0279779	-0.0288065	0.00992909	-0.159945	0.1253	-0.223846	-0.226198
RP11-685M7.5	-0.000197319	-7.65585e-05	0.000636919	-0.000244906	-0.000233719	-0.000196731	0.000411452
EIF4G2	-0.0315623	0.321193	-0.0207989	0.0324683	-0.0455747	-0.53002	0.0507127
RP11-685M7.3	0.000686985	0.00199722	0.000567911	-0.000184944	-0.000747308	-0.000959102	0.00114153
ZBED5	0.24334	0.0711515	-0.119118	-0.0696421	0.0870265	-0.102403	0.0909788
ZBED5-AS1	0.100721	-0.000416409	0.125798	0.0115197	-0.0983833	0.0804128	-0.024678
CTD-2003C8.2	-0.000202912	0.000582117	0.000147019	0.000339418	-0.000407258	-0.000202306	0.000296535
RP11-179A10.1	-0.000324367	-5.43616e-05	-0.000134602	0.000588975	-0.000311571	-0.000323399	-0.000324805
CTD-3224I3.3	-0.000505495	0.00452023	0.000262354	-0.000627388	-0.000411626	-0.000503988	-0.000506178
GALNT18	-0.110698	0.867052	0.123319	-0.136395	-0.214167	-0.106787	0.0673504
CSNK2A3	-0.00127834	0.00647893	-0.00153641	-0.00131866	0.000536911	0.00148854	0.00278777
RP11-567I13.1	0.00240624	-0.000626338	-0.000283123	-0.000527979	0.000559075	-0.000606598	-0.000609235
RP11-483L5.1	-0.023543	0.125476	0.0649726	-0.0221665	-0.0449997	-0.0194255	-0.019852
AC131935.1	0	0	0	0	0	0	0
USP47	-0.117451	0.0351121	0.0207388	-0.308077	0.17687	-0.356327	0.109871
DKK3	-0.108147	0.347051	-0.0659805	-0.135064	-0.019717	-0.1024	1.03438
RP13-631K18.2	0.00216986	-0.000267163	0.000482944	-8.88886e-05	-0.000229139	-0.000853459	-0.000857168
RP13-631K18.3	-0.000150286	-0.000154715	0.000104881	-0.000186531	0.000107872	-0.000149838	-0.000150489
RP13-631K18.5	0	0	0	0	0	0	0
MICAL2	-0.180822	0.11241	-0.0484717	-0.0674411	0.0582342	-0.186654	0.206496
RP11-265D17.2	-0.000384128	0.000151135	-0.000223324	-0.000437853	0.000354543	-0.000382982	0.00144416
MICALCL	-0.0124373	-0.00156314	-0.00238493	0.0160082	-0.00797769	-0.0137819	0.00974035
PARVA	-0.0849599	0.478958	0.0932075	-0.100862	-0.157361	-0.0822857	0.847306
RP11-51B23.3	0	0	0	0	0	0	0
TEAD1	-0.255972	0.442185	0.668364	-0.309906	-0.462497	-0.261142	0.79986
RP11-47J17.3	-2.76014e-05	-2.84147e-05	2.81062e-05	-3.42584e-05	-5.54012e-05	-2.7519e-05	0.00106657
RP11-47J17.2	-0.000218957	8.56479e-05	0.000586552	-0.000271762	-0.000368454	-0.000218304	0.00292261
LINC00958	-0.0267175	-0.0233062	0.101862	-0.015075	-0.0478907	-0.0205959	-0.0241215
CTC-497E21.3	0	0	0	0	0	0	0
CTC-497E21.5	-0.000170533	-0.000175558	0.000634643	-8.44645e-05	-0.000342274	-0.000170024	-0.000170763
ARNTL	-0.197978	-0.213271	-0.116986	-0.191929	0.262191	-0.229118	-0.233071
BTBD10	-0.0672713	0.275369	-0.066381	-0.00517219	-0.00512523	-0.14995	0.14657
PTH	-7.99865e-05	-8.23435e-05	0.000236403	-9.92775e-05	-5.67917e-05	-7.97479e-05	-8.00945e-05
FAR1	-0.0853626	0.36108	-0.308855	0.212036	-0.02236	-0.140733	0.0553842
RP11-98J9.1	-0.000219659	0.00165927	0.000608225	-0.000272633	-0.000440868	-0.000219004	-0.000219956
RP11-98J9.2	0	0	0	0	0	0	0
RP11-98J9.3	0	0	0	0	0	0	0
RP11-231N3.1	-0.000197758	-0.000203585	-0.000242545	4.16255e-06	0.000175666	-0.000197168	0.00048454
RP11-21L19.1	-0.00374548	0.000614846	0.0132842	-0.00456553	-0.00750815	-0.00373432	0.00463682
RRAS2	0.273732	-0.131758	0.127598	-0.325054	0.12275	-0.0993785	-0.136261
COPB1	-0.136831	0.0177552	0.117805	-0.180886	0.0548861	-0.220597	-0.0353953
PSMA1	-0.336619	0.164282	0.227509	0.0129599	-0.156245	-0.4571	0.122128
PSMA1.1	0	0	0	0	0	0	0
PDE3B	-0.304729	-0.148027	0.484359	-0.225974	-0.140461	-0.351111	-0.05393
CYP2R1	-0.0241526	-0.0171992	0.0035435	-0.045177	0.0355345	-0.0661911	-0.0254412
CALCB	-0.0154771	0.0274552	0.0423115	-0.0146454	-0.0250304	-0.0154311	0.0350898
CALCA	-0.00297359	0.00419369	0.0108614	-0.00286709	-0.00534448	-0.00339585	6.2093e-05
INSC	-0.00205523	0.000947953	0.00364012	0.000301593	-0.00278601	-0.000720477	0.00467356
RP11-531H8.1	-8.14282e-05	-8.38277e-05	-8.12401e-06	0.000128647	-0.000163439	-8.11853e-05	0.00168587
RP11-531H8.2	-0.00145848	-0.00150144	-0.0016672	0.00637915	-0.00292599	-0.00145413	0.00235605
RP11-396O20.1	-0.00596419	-0.00195021	0.0264128	-0.00707509	-0.0111672	-0.00369629	-0.00597223
RP11-396O20.2	-1.39023e-05	-1.4312e-05	6.96074e-05	-1.72554e-05	-2.79048e-05	-1.38609e-05	-1.39211e-05
RP11-222N13.1	-9.77041e-05	0.000657568	0.000291605	-0.000121268	-0.000196106	-9.74126e-05	-9.7836e-05
SOX6	-0.149084	-0.0740369	0.314933	-0.157007	-0.276632	-0.145715	1.1963
CTD-3096P4.1	-2.02792e-05	-2.08768e-05	0.000101535	-2.51702e-05	-4.07043e-05	-2.02187e-05	-2.03066e-05
C11orf58	-0.0955488	0.265961	0.217653	-0.333564	0.0103765	-0.51877	0.405236
PLEKHA7	-0.104186	-0.0388224	0.348209	-0.106871	-0.180308	-0.0970425	-0.0262138
RPS13	0.706267	-0.7319	-0.554182	0.41929	0.118184	-0.808061	-0.492327
PIK3C2A	-0.0659577	0.962503	-0.0449767	-0.0353628	-0.160536	-0.19099	0.00873078
NUCB2	-0.827662	0.149479	0.00346571	-0.720859	0.377509	1.05096	-0.572053
NCR3LG1	-0.0199965	-0.00501339	-0.0170363	0.0121364	0.00656789	-0.0206258	-0.017244
RP1-239B22.5	-0.0118067	-0.00512204	-0.0116082	0.00347674	0.00799084	-0.0168316	-0.00877163
KCNJ11	-0.00368651	-0.00330984	0.01303	-0.000454727	-0.00689439	-0.000171636	-0.00421942
ABCC8	-0.000878715	0.000820553	0.00194681	-0.000264899	-0.00151332	-0.000876094	0.00657347
USH1C	-0.00878951	-0.00479046	0.0292358	-0.00994044	-0.016735	-0.00799058	-0.00647773
OTOG	-0.00027162	-0.000279623	3.27379e-05	-6.42455e-05	0.000115375	-0.00027081	-0.000271987
RP11-358H18.3	0	0	0	0	0	0	0
RP11-358H18.2	0	0	0	0	0	0	0
MYOD1	0	0	0	0	0	0	0
KCNC1	-0.000124788	0.000131527	5.88421e-05	-0.000154884	-8.08934e-05	-0.000124416	0.00216088
SERGEF	-0.0701869	-0.069928	0.107491	-0.0896434	-0.00163602	-0.105106	0.0597814
TPH1	-0.00246477	-0.00322197	0.0115088	-0.0101407	0.00137922	-0.0126771	-0.0106346
SAAL1	0.0199065	-0.00139646	0.0148179	-0.0118025	-3.43435e-05	-0.0462376	-0.0109024
MRGPRX3	-0.00331846	0.0099959	0.0108297	-0.0034988	-0.00665314	-0.00330857	0.00632239
RP11-113D6.6	-0.000299786	-0.00030862	0.00112915	-0.000372082	-0.000522911	0.000584166	-0.000300191
MRGPRX4	0	0	0	0	0	0	0
RP11-113D6.10	0.00510734	0.000221964	-0.000310482	0.000231469	-0.000241069	-0.000421319	-0.00042315
SAA4	-0.517798	-0.401728	1.59377	-0.594262	-0.867572	-0.555704	-0.354837
SAA2	-0.222839	-0.186376	0.813349	-0.248941	-0.385883	-0.208868	-0.167929
SAA1	-0.951806	-0.688641	2.3252	-1.00814	-1.40079	-0.956975	-0.638204
HPS5	0.11392	-0.0132112	-0.042162	0.137958	-0.0644565	-0.0618972	-0.0643855
GTF2H1	0.00949611	0.0927635	0.0299434	-0.0297801	-0.0140216	-0.0854986	-0.0213985
LDHA	-0.952968	-0.347989	0.897773	-0.361705	-0.323785	-0.860041	-0.0354565
LDHC	-0.0106687	-0.00365023	0.02509	-0.00527992	-0.0104156	-0.00357758	-0.00961514
LDHAL6A	-0.000233226	-0.00144168	-0.00106183	-0.0010979	0.00181315	-0.00170125	-0.00170864
TSG101	-0.162147	0.186593	0.162687	-0.0107498	-0.123286	-0.173184	0.0836897
UEVLD	-0.0708359	0.11342	0.042576	0.0158737	-0.0516325	-0.100368	0.0317895
SPTY2D1	-0.103373	-0.200536	-0.209672	-0.156969	0.285941	-0.154196	-0.206731
TMEM86A	-0.0303939	-0.00225246	0.0103328	0.0679446	-0.0473798	-0.0283165	-0.0105534
IGSF22	0.013986	-0.0123169	-0.0219389	-0.0261405	0.0338511	-0.0181749	-0.0131442
RP11-1081L13.4	-0.000785409	0.00264057	0.000647058	-8.844e-05	-0.000814572	-0.000783066	0.00182842
PTPN5	-0.00084033	0.0133537	0.000224812	-0.00104293	-0.00157775	-0.000837824	6.08124e-05
MRGPRX1	-9.55909e-06	0.000218847	-1.17242e-05	-1.18646e-05	-1.9187e-05	-9.53057e-06	-9.572e-06
RP11-583F24.8	0	0	0	0	0	0	0
MRGPRX2	-0.000196652	4.9148e-05	-4.36993e-05	-9.5286e-05	7.94318e-05	-0.000196066	0.000388283
ZDHHC13	-0.0225557	0.148242	-0.0477574	-0.0619483	0.0500956	-0.0729703	-0.0445085
CSRP3	-0.000103666	-0.000106721	0.000383011	-0.000128668	-0.00012207	-0.000103357	-0.000103806
RP11-428C19.4	-0.000332773	0.00109326	0.000516386	2.36335e-05	-0.000463556	-0.00033178	-0.000333222
E2F8	-0.000604093	0.00124942	0.0158373	-0.00433613	-0.00705581	0.000283063	-0.0044391
RP11-428C19.5	-0.000184668	0.000747138	-0.000226491	-0.000229204	0.000202823	-0.000184117	-0.000184917
NAV2	-0.133617	0.14585	0.491471	-0.171749	-0.28066	-0.135918	0.329868
NAV2-AS5	-0.000139637	-0.000143751	0.000570522	-4.92283e-05	-0.000280267	-0.00013922	-0.000139825
NAV2-AS4	-0.000139511	-0.000143622	0.000387032	0.000127484	-0.000280015	-0.000139095	-0.0001397
RP11-359E10.1	-0.00189866	0.0215949	0.00145899	-0.00105424	-0.00349851	-0.00240228	-0.00117504
NAV2-AS3	-0.0038256	0.0184572	0.0130944	-0.00568274	-0.00701398	-0.00218394	-0.00414957
NAV2-AS2	-0.000540757	-0.000147456	0.000704419	0.000473787	-0.000636248	-0.000539144	-0.000541488
NAV2-AS1	-0.000538469	0.0014229	0.00148839	-0.000649282	-0.0007093	-0.000536863	0.00030193
DBX1	-2.34677e-05	-2.41592e-05	-2.8783e-05	-2.91277e-05	4.54051e-05	-2.33977e-05	-2.34994e-05
HTATIP2	-0.27214	-0.13046	0.5475	-0.0434591	-0.290688	-0.434278	-0.229299
PRMT3	0.0072254	0.0400187	0.0370476	-0.0298918	-0.0136801	-0.0660008	0.0378016
SLC6A5	-0.000145439	0.00179654	0.000116299	-0.000180515	-0.000225809	-0.000145005	-0.000145635
NELL1	-0.00185769	0.00860259	0.00423672	-0.00148076	-0.00372636	-0.00185215	0.00979624
RP11-701I24.3	0	0	0	0	0	0	0
RP11-670N15.1	0	0	0	0	0	0	0
CTD-2019O4.1	-1.64164e-05	-1.69002e-05	8.21947e-05	-2.03758e-05	-3.2951e-05	-1.63674e-05	-1.64386e-05
ANO5	-0.0219017	0.0702008	0.0660948	-0.0144333	-0.0441026	-0.0217949	0.00433623
CTD-3064C13.1	-7.73962e-05	-7.96769e-05	-9.49256e-05	-9.60624e-05	0.000149743	-7.71652e-05	-7.75007e-05
CTD-2140G10.2	-0.0002052	-3.75612e-06	0.000435635	4.22464e-05	-0.00041185	-0.000204588	0.00208036
SLC17A6	-4.77959e-05	0.000121201	2.66637e-06	-5.93235e-05	-9.59349e-05	-4.76533e-05	0.00186238
CTD-2140G10.4	0	0	0	0	0	0	0
CTD-2140G10.1	-9.76692e-05	0.000964395	0.000137587	-4.9898e-05	-0.000196036	-9.73778e-05	-9.78012e-05
RP11-34N19.1	-7.63118e-05	-7.85605e-05	0.000159391	-9.47166e-05	-0.00015317	-7.60841e-05	0.00163317
FANCF	0.0436699	-0.0557195	0.0239446	-0.11041	0.0698176	-0.0847453	-0.0801659
AC103801.2	-0.0002642	-0.000271985	-9.09029e-05	-0.000327915	0.000363714	-0.000263412	-0.000264557
GAS2	-0.212024	-0.108384	0.788828	-0.256921	-0.392317	-0.201947	-0.055443
SVIP	-0.111337	0.138141	0.242767	-0.656168	0.215651	0.103907	-0.431529
RP11-17A1.3	-0.0197171	0.0276228	0.0624604	-0.0246667	-0.0272821	-0.0210249	-0.00300621
CCDC179	-0.000103409	0.000208746	5.06281e-05	-0.000128349	3.59128e-05	-0.000103101	-0.000103549
RP11-266A24.1	-0.00227301	0.0168042	0.00460274	-0.00276552	-0.0038586	-0.00226623	0.000675204
RP11-945A11.1	-0.000238331	0.000662154	0.000349948	-0.000119662	-0.000285926	-0.00023762	-0.000238653
RP11-945A11.2	-4.77859e-05	-4.9194e-05	0.000239247	-5.93109e-05	-9.59147e-05	-4.76433e-05	-4.78504e-05
RP11-2F20.1	0	0	0	0	0	0	0
LUZP2	-0.00204042	0.00373074	0.00467679	-0.000928372	-0.00401355	-0.00203433	0.0100616
RP11-405K6.1	-9.23472e-05	-9.50684e-05	0.000462321	-0.000114619	-0.000185354	-9.20717e-05	-9.24719e-05
RP11-20J1.1	0	0	0	0	0	0	0
CTD-2507G9.1	-0.000207605	-0.000213722	-0.000183025	-9.94372e-05	-1.38384e-05	0.00148787	0.00272835
ANO3	-0.0130116	-0.00587138	-0.00189345	-0.0154966	-0.025871	-0.0126417	0.518115
RP11-430L3.1	0	0	0	0	0	0	0
MUC15	-0.0024535	-0.00252574	0.0105811	-0.00242665	-0.00445968	0.00161693	-0.00245681
SLC5A12	-0.00603468	-0.00312731	0.0279673	-0.00686802	-0.0120875	-0.00565373	-0.00500734
FIBIN	-0.00984772	-0.00934739	0.0215399	-0.0111969	-0.0168176	-0.00981844	0.165762
BBOX1	-0.05274	-0.0328708	0.229614	-0.0621485	-0.101402	-0.0525434	-0.0286906
RP11-1L12.3	-0.000763551	-0.000211069	0.00276078	-0.000688658	-0.00136032	-0.000761273	0.00122452
CCDC34	-0.165438	-0.0628515	0.562636	-0.217278	-0.232967	-0.160618	-0.0463897
LGR4	-0.146883	-0.00710997	0.584243	-0.181238	-0.303787	-0.1617	0.00985605
RP11-159H22.2	-0.000456541	-0.000469992	0.000526609	-0.000351537	-0.000302797	-0.000455179	0.00429694
LIN7C	-0.0269956	0.0928133	0.110102	-0.0763045	-0.0306273	-0.125148	-0.00907055
BDNF-AS	-0.0306937	0.0583296	0.107153	-0.0374431	-0.0609931	-0.0233505	0.0478407
LINC00678	-0.00153484	-0.00158004	0.00701039	-0.0016026	-0.00287728	-0.0011494	-0.00153691
BDNF	-0.000473798	0.00028994	-0.000207017	-0.000588048	-0.000271122	0.00107282	0.0102928
RP11-406D1.2	-0.000171388	0.000961687	-8.86562e-06	-0.000212722	-0.00012746	-0.000170877	-0.00017162
KIF18A	0.00714379	-0.00976986	-0.000227052	-0.0137996	0.0109716	0.00571799	-0.0136089
METTL15	-0.0817152	0.103789	0.00965815	-0.197844	0.0874465	-0.141296	0.170844
RP11-22P4.1	-0.0134556	0.0305898	0.0576283	-0.0168403	-0.0335354	-0.0140297	0.0381837
RP11-22P4.2	-0.000294046	3.9302e-05	0.00068538	-0.000226198	-0.00027326	0.00041679	-0.000294443
RP11-960D24.1	-3.92421e-05	0.000456991	6.68738e-05	-4.87066e-05	-7.8766e-05	-3.9125e-05	-3.92951e-05
RP11-115J23.1	-0.00175614	0.00360898	0.00638901	-0.00183946	-0.00352278	-0.0017509	0.00274329
RP11-466I1.1	-7.83639e-05	0.00013429	0.000336325	-9.72636e-05	-0.000157289	-7.81302e-05	-7.84698e-05
RP11-460B17.3	-0.00049083	0.00399277	0.00109082	-0.000422952	-0.00098503	-0.000489366	-0.000491493
RP11-460B17.2	0	0	0	0	0	0	0
CTD-3012A18.1	-6.03223e-05	-6.20999e-05	0.00018128	4.16838e-05	-0.000121077	-6.01423e-05	-6.04038e-05
RP5-1027O15.1	-5.45879e-05	0.000397728	4.854e-05	3.50527e-05	-0.000109567	-5.4425e-05	-5.46616e-05
CTD-3138F19.1	-0.000455105	2.44071e-05	0.00123222	-2.17297e-05	-0.000913347	-0.000453748	0.00272501
RP11-215H22.1	0	0	0	0	0	0	0
KCNA4	-5.41874e-05	0.000877814	-6.64604e-05	-6.72564e-05	-4.90231e-05	-5.40257e-05	-5.42606e-05
RP11-624D11.2	-0.000255881	0.000791456	0.000625464	-0.000176632	-0.000365173	-0.000255118	-0.000256227
FSHB	0	0	0	0	0	0	0
ARL14EP	0.0380472	-0.169366	-0.187033	-0.0623749	0.190262	-0.0472289	-0.14425
MPPED2	-0.00313065	0.0351924	-0.0154801	0.0510569	-0.0314437	-0.0287121	0.000246746
RP4-710M3.2	-1.58448e-05	-1.63117e-05	-1.94336e-05	-1.96663e-05	3.06565e-05	-1.57975e-05	-1.58662e-05
RP5-1024C24.1	-0.000156433	0.00118612	-1.08829e-05	1.72015e-05	-0.000313977	-0.000155966	0.00104745
DCDC1	-0.0577682	-0.026117	0.236753	-0.0684502	-0.112568	-0.0572591	0.0126075
RP1-296L11.1	-1.76759e-05	-1.81968e-05	8.85006e-05	-2.1939e-05	-3.5479e-05	-1.76231e-05	-1.76998e-05
DNAJC24	0.031834	-0.020321	-0.0346858	-0.107667	0.092582	0.0179496	-0.0286799
IMMP1L	-0.111169	0.0684209	0.280432	-0.290696	-0.0119359	-0.119805	-0.0324633
ELP4	-0.0666495	0.187584	0.146882	-0.0855292	-0.086677	-0.0928769	0.120013
Z83001.1	0.000103353	0.000265182	0.00154006	-0.00190775	-0.000366856	-0.00175123	0.00376331
PAX6	-0.000616167	-0.00296743	0.00579047	-0.00339275	-0.000675006	-0.00210977	-0.00259306
Z83307.3	0	0	0	0	0	0	0
RCN1	-0.21697	0.727137	0.182927	-0.0703	-0.258434	0.0709674	0.513915
RP1-17K7.2	-0.0023544	0.0144118	-0.00185037	-0.00187428	-0.00162529	0.00791312	0.0221506
RP1-17K7.3	0	0	0	0	0	0	0
RP1-65P5.3	-1.30491e-05	-1.34337e-05	6.53355e-05	-1.61964e-05	-2.61922e-05	-1.30102e-05	-1.30668e-05
RP1-65P5.5	-0.000208766	0.000341886	-0.00018577	-0.000259114	0.000267711	-0.000208144	-0.000209048
WT1	-0.00101879	0.00758969	-0.000746836	-0.00119072	-0.0020442	-0.00101575	0.0312308
WT1-AS	-0.0073084	0.0031458	-0.00554588	-0.00845317	-0.0140662	0.416613	0.00727114
EIF3M	-0.0305774	-0.197839	-0.233442	0.281148	0.00527539	-0.435012	-0.122792
CCDC73	-0.0261411	-0.0072196	0.104102	-0.0261185	-0.0481648	-0.0252229	0.000553615
PRRG4	-0.133154	-0.104409	0.250104	0.150845	-0.238922	-0.0773593	-0.112207
QSER1	-0.0410695	0.193827	0.0733712	0.0361118	-0.107315	-0.0450904	0.0361976
DEPDC7	-0.0340925	-0.0235886	0.136146	-0.0329811	-0.0595743	-0.0313651	-0.00786336
TCP11L1	-0.0360405	0.0168201	-0.0113086	-0.00617927	0.00477407	-0.0250931	0.0636058
CSTF3	-0.100394	0.0630855	0.280572	-0.123014	-0.118299	-0.160621	0.106367
CSTF3-AS1	-0.00140853	0.00193545	0.000164759	-0.00145013	0.000749552	0.000511394	-0.00232135
HIPK3	-0.168242	0.148996	-0.10608	0.415941	-0.239848	-0.352659	0.0335518
KIAA1549L	-0.000621587	0.00812434	0.000267621	-0.000461648	-0.00124739	-0.000619733	0.000862109
RP4-541C22.5	-0.00128977	0.00387161	-0.000210606	-0.00160067	-0.00234669	-0.00128592	0.00278515
C11orf91	-0.000120652	0.000500569	0.000301197	-9.6472e-05	-0.000242164	-0.000120292	0.000722888
CD59	-0.846084	2.67318	0.342286	-0.347446	-1.28981	0.246176	1.54379
FBXO3	-0.107122	0.192366	0.0313596	-0.254475	0.105982	-0.198385	0.177466
RP11-646J21.5	-0.000240069	-0.000247143	0.000212216	-0.000297965	0.000110531	-0.000239353	0.000286595
RP11-646J21.6	-0.000121014	-0.00012458	0.000342206	-0.0001502	-7.61538e-05	-0.000120653	-0.000121178
RP11-646J21.3	0	0	0	0	0	0	0
RP11-646J21.4	-6.7677e-06	-6.96713e-06	-8.30056e-06	-8.39997e-06	-1.35842e-05	-6.74751e-06	0.000412604
RP11-646J21.2	-5.15516e-06	-5.30708e-06	2.58116e-05	-6.39851e-06	-1.03475e-05	-5.13978e-06	-5.16213e-06
LMO2	-0.0857994	1.30843	-0.268609	0.376194	-0.40983	-0.200133	-0.201154
AC132216.1	0	0	0	0	0	0	0
CAPRIN1	-0.0439409	0.112011	0.0614481	0.0331222	-0.0729631	-0.263198	0.0900061
NAT10	0.0257618	-0.0140344	0.00723295	-0.0440752	0.0298947	-0.0684383	-0.0464788
ABTB2	-0.0858346	-0.0497593	0.321423	-0.0640321	-0.159972	-0.0778903	-0.0365854
CAT	-0.176844	-0.124723	0.829886	0.216191	-0.723825	-0.639604	0.00852607
ELF5	-0.0009332	-0.000782112	-0.000248956	0.00310317	-0.00162601	-0.000930417	-0.00093446
RP4-594L9.2	-0.00024877	0.0016957	0.000469163	-0.000308764	-0.000499291	-0.000248028	0.00240879
RP11-350D17.2	-1.01374e-05	0.000232086	-1.24335e-05	-1.25824e-05	-2.03478e-05	-1.01072e-05	-1.01511e-05
EHF	-0.0244373	-0.025875	0.056294	-0.019836	-0.0509081	-0.0260822	-0.0234953
APIP	-0.107726	0.0256549	0.260838	0.0502464	-0.202847	-0.117192	0.0255587
PDHX	-0.0638806	0.0296929	0.230397	-0.0677834	-0.109452	-0.0920804	0.0226662
AL356215.1	0	0	0	0	0	0	0
RP4-607I7.1	-0.000874454	-0.000900215	-0.000872209	1.24133e-05	0.000785303	-0.000424939	-0.00025277
CD44	-0.213981	-1.4156	-1.46843	0.510249	0.535973	-0.751242	-0.624838
RP1-68D18.4	0.00183859	-0.000913113	0.000116736	-0.00118301	0.000884241	-0.00118662	-0.00119177
SLC1A2	-0.0675756	-0.0394387	0.269555	-0.0869647	-0.138534	-0.0673215	0.373057
RP1-68D18.3	0.000753175	-3.69379e-05	-4.40073e-05	2.49387e-07	-6.0491e-06	-3.57735e-05	-3.5929e-05
RP4-683L5.1	-7.09314e-06	-7.30216e-06	3.55148e-05	-8.8039e-06	-1.42374e-05	-7.07197e-06	-7.10272e-06
PAMR1	-0.0152213	-0.0101161	-0.0144685	-0.0180536	-0.0303918	-0.0148942	0.677663
RP5-945I17.2	0	0	0	0	0	0	0
FJX1	-0.0204681	0.203094	-0.00582954	-0.0212179	-0.0411926	-0.0185781	0.350336
RP1-276E15.1	-4.63423e-05	0.000472801	-5.68385e-05	1.80585e-05	-9.30171e-05	0.000962541	-4.64049e-05
TRIM44	0.181036	0.186501	0.00870969	-0.00180338	-0.0574038	-0.183402	0.161698
RP11-698N11.2	-4.22134e-05	-4.34574e-05	0.000128034	-5.23946e-05	-8.473e-05	-4.20875e-05	-4.22705e-05
LDLRAD3	-0.0487354	0.354753	-0.0363031	0.0464083	-0.0912973	-0.045845	0.309618
LINC00610	0.00131389	0.000732356	-0.00122103	0.000579499	0.000494374	-0.00214011	-0.00280452
COMMD9	-0.110961	-0.00777428	0.155656	0.2297	-0.232778	-0.244556	-0.111884
PRR5L	-0.158593	0.109899	-0.164313	-0.139376	0.197297	-0.165332	-0.150188
RP11-514F3.4	0	0	0	0	0	0	0
RP11-219O3.2	-0.000448472	-0.000461686	-3.80467e-05	-0.000556617	0.000543843	-0.000447134	-0.000449078
TRAF6	-0.0256908	0.229017	-0.0527087	-0.0429179	0.0232272	-0.0776343	0.015479
RAG1	0.00199282	0.121461	-0.00495845	-0.010891	-0.0102171	-0.00981038	-0.00387856
RAG2	0.00829905	-0.000159019	-0.000189451	-0.000142686	-0.000228748	-0.000154006	-0.000154676
C11orf74	-0.124061	0.287016	0.21485	0.0290399	-0.215206	-0.115199	0.194364
RP11-159D8.1	0	0	0	0	0	0	0
RP11-63D14.1	0	0	0	0	0	0	0
RP11-277K23.1	-0.000152069	-0.00015655	0.000169166	-0.000188744	-0.000305219	-0.000151616	0.0043007
RP11-64I17.1	-8.08459e-05	-8.32283e-05	0.000404748	-0.000100344	-0.00016227	-8.06047e-05	-8.09551e-05
LRRC4C	-0.0104215	-0.00402074	0.0261226	-0.0213135	-0.0318903	-0.0180551	0.425626
RP11-63C8.1	-6.70922e-05	0.000444603	-8.2288e-05	-8.32735e-05	-4.51992e-05	-6.6892e-05	0.00135288
RP11-124G5.3	-0.000303519	0.00147671	0.000919481	-0.000376714	-0.000609161	-0.000302613	0.00102383
RP11-375D13.2	-0.000302927	0.00323953	9.62623e-05	-0.000133076	-0.000518524	-0.000302024	-0.000303336
RP11-375D13.4	-1.02595e-05	-1.05618e-05	5.13681e-05	-1.27339e-05	-2.05928e-05	-1.02289e-05	-1.02733e-05
RP11-375D13.3	0	0	0	0	0	0	0
RP11-148I19.1	-0.000375434	-0.000386496	0.00100555	-0.000210885	-0.000753475	-0.000374314	0.00567407
CTD-2572N17.1	-0.000121327	-0.000124902	0.000159174	-2.77989e-05	-0.000243519	-0.000120965	0.00306775
API5	0.00666787	-0.0068016	-0.000519649	-0.061839	0.0494624	-0.152067	-0.0355317
RP11-484D2.2	-0.0028771	0.00888186	0.00775983	-0.00315155	-0.00513786	-0.00286852	0.00829299
TTC17	-0.0611434	0.216926	0.199555	-0.168086	-0.0704788	-0.235153	0.111669
RP11-484D2.5	-0.000155916	0.0015895	2.91319e-05	5.73574e-05	-0.000312939	-0.000155451	-0.000156126
HSD17B12	-0.0754499	0.592297	0.267916	-0.00645966	-0.314068	-0.127067	0.300845
RP11-613D13.5	0.000578223	0.0015503	-0.000288297	-0.00068005	0.000437059	-0.00122024	-0.000506812
ALKBH3	-0.0355806	0.0351824	-0.0292006	-0.0371715	0.0387007	-0.0425386	0.0130807
ALKBH3-AS1	0.00401632	1.16731e-05	-0.00104965	-0.00144298	0.00153332	-0.00125307	-0.00191376
C11orf96	-0.179889	0.860543	-0.217592	-0.024417	-0.320939	-0.145812	2.14581
RP11-613D13.8	0.000475376	0.00164187	-0.000107364	2.59941e-06	-0.000318411	-0.000158169	0.00148918
ACCSL	-0.000161874	0.0014038	0.000277942	-8.20027e-05	-0.000324897	-0.000161391	-0.000162093
ACCS	-0.00223698	0.0838578	-0.00614742	0.0122275	-0.0196767	-0.0238281	0.00853882
EXT2	-0.065099	0.239098	0.0286067	-0.0484971	-0.0380257	-0.0875366	0.199158
ALX4	-0.000466727	0.00215971	0.000312139	-0.000410358	-0.000834354	-0.000465335	0.00291954
RP11-58K22.1	0	0	0	0	0	0	0
CD82	0.505298	-0.0487675	-0.0132128	-0.0209707	0.0157106	-0.264889	-0.146141
RP11-58K22.5	0.001539	-2.38587e-05	-2.84249e-05	-2.87653e-05	-4.65181e-05	-2.31066e-05	-2.3207e-05
RP11-58K22.4	0.00085939	-3.38638e-05	-4.03449e-05	-4.08281e-05	1.14739e-05	-3.27964e-05	-3.29389e-05
RP11-45A12.1	-4.84353e-05	0.000766939	-5.94056e-05	-6.0117e-05	-9.72182e-05	0.00115031	-4.85008e-05
RP11-45A12.2	-1.4429e-05	-1.48542e-05	-1.76971e-05	6.89149e-05	-2.89619e-05	-1.4386e-05	-1.44485e-05
TSPAN18	-0.063071	0.953971	-0.0882485	-0.0952831	-0.0876932	-0.0741606	-0.0536897
TP53I11	0.0126277	1.06114	-0.195234	-0.0586416	-0.0906279	-0.139951	0.091209
AC068858.1	-8.08312e-06	-8.32132e-06	4.04716e-05	-1.00327e-05	-1.62245e-05	-8.05901e-06	-8.09404e-06
PRDM11	-0.00502855	0.0489801	-0.00375412	-0.020043	0.00312293	-0.0109357	0.0460241
CTD-2560E9.3	-2.16532e-05	-2.22913e-05	-2.65576e-05	-2.68756e-05	4.18946e-05	-2.15886e-05	-2.16825e-05
SYT13	-0.00422497	-0.0042535	0.0175598	-0.00462959	-0.00774539	-0.00405105	-0.00387572
CTD-2560E9.5	0	0	0	0	0	0	0
RP11-430H10.1	-0.00141106	-0.00270643	-0.00617556	-0.0156063	0.0135409	-0.00701477	0.018561
RP11-430H10.2	-3.72727e-05	-3.83711e-05	-2.78907e-05	-4.62623e-05	6.0843e-05	-3.71615e-05	-3.73231e-05
RP11-430H10.4	-0.000179226	0.00159622	8.21039e-05	-0.00022245	-0.000359722	-0.000178692	0.00330735
RP11-430H10.3	0	0	0	0	0	0	0
RP11-958J22.3	0	0	0	0	0	0	0
CHST1	-0.0101543	0.136428	-0.00231978	-0.010835	-0.0192346	-0.0101241	0.0833312
RP11-495O11.1	0	0	0	0	0	0	0
CTD-2210P24.1	-1.23927e-05	-1.27579e-05	6.20489e-05	-1.53816e-05	-2.48746e-05	-1.23557e-05	-1.24094e-05
CTD-2210P24.2	0	0	0	0	0	0	0
CTD-2210P24.3	-1.45811e-05	-1.50108e-05	7.3006e-05	-1.80979e-05	-2.92673e-05	-1.45376e-05	-1.46008e-05
CTD-2210P24.4	-0.037691	-0.0241035	0.106035	-0.0437467	-0.0365197	-0.0325324	0.0660977
SLC35C1	-0.118293	0.000267118	0.252351	-0.0886698	-0.098513	-0.00123987	-0.0871142
CTD-2210P24.6	-5.93159e-05	-6.10639e-05	0.000296969	-7.36218e-05	-0.000119057	-5.9139e-05	-5.93961e-05
CRY2	-0.146462	-0.0203432	0.516158	-0.163146	-0.248237	-0.166933	0.00321524
MAPK8IP1	-0.0132557	0.00762406	0.0409132	-0.0132572	-0.021734	-0.00982514	0.0580852
RP11-618K13.2	-0.000362246	-0.00037292	0.000779196	-0.000266859	-0.000275034	-0.000361166	0.000931785
C11orf94	-9.77726e-05	-0.000100654	-7.30422e-05	-2.82581e-05	9.85381e-05	-9.74809e-05	-9.79047e-05
PEX16	-0.0946665	-0.138899	0.2072	-0.117404	-0.0170253	-0.164514	-0.140831
GYLTL1B	0.109981	-0.0104065	0.00936468	-0.0126729	-0.00267876	-0.0112744	-0.00291406
PHF21A	0.064741	0.192551	-0.0934646	0.00431689	-0.00838443	-0.16733	0.232195
RP11-702F3.1	-0.00085554	-0.000880744	-0.00103527	-0.000424807	0.00119883	-0.000214027	-0.000856696
RP11-702F3.3	-1.04974e-05	-1.08067e-05	5.25595e-05	-1.30292e-05	-2.10704e-05	-1.04661e-05	-1.05116e-05
RP11-702F3.4	-5.48687e-05	-5.64856e-05	0.000191518	-6.8102e-05	-0.000110131	-5.4705e-05	0.000772035
CTD-2589M5.5	-0.000570364	-0.000411839	-0.000699519	0.00267812	-0.00114461	-0.000568662	-0.000571134
CTD-2589M5.4	-0.0010383	-4.83009e-05	0.00384847	-0.000834253	-0.00208333	0.00212021	0.00268278
CREB3L1	-0.0120289	0.0273509	0.0355776	-0.0118517	-0.0226547	-0.0085673	0.0593453
DGKZ	-0.55085	0.0316363	-0.710398	-0.466509	0.761081	-0.644961	-0.55323
MDK	-0.667017	0.191826	1.71736	-0.711088	-1.10663	-0.147049	0.403363
CHRM4	-3.28959e-05	-3.38653e-05	-4.03467e-05	-4.08299e-05	6.36466e-05	-3.27978e-05	-3.29404e-05
AMBRA1	-0.0756106	0.163009	0.126607	-0.0716536	-0.0789054	-0.0895006	0.150944
HARBI1	-0.0100227	-0.0129177	0.00785767	-0.00854786	0.00293912	9.57257e-05	0.00668482
ATG13	-0.0699207	-0.0200761	0.0332709	-0.0406471	0.00794309	-0.0210335	0.064238
ARHGAP1	-0.125512	0.0242314	0.022634	-0.0726926	0.0015369	-0.195766	0.550546
ZNF408	-0.0158172	0.01271	0.065388	-0.0482369	-0.0101818	-0.040893	0.00270976
F2	-0.781684	-0.59419	2.24524	-0.971948	-1.35275	-0.762409	-0.572004
CKAP5	-0.0893658	0.0680909	0.0608364	-0.0168447	-0.0317143	-0.134926	0.0231403
LRP4-AS1	-0.0059447	-0.00498115	0.0142341	0.00260189	-0.00941046	-0.00528071	3.93156e-05
LRP4	-0.0155113	0.0372798	0.0517223	-0.0152705	-0.0291653	-0.01434	0.0135854
C11orf49	-0.0536796	0.118253	0.0474182	-0.0867834	-0.00776502	-0.0793022	0.125902
RP11-390K5.3	-0.000287123	0.000340194	-0.000679761	-0.000636809	0.00094282	-0.00124646	-0.0010582
ARFGAP2	0.0538036	-0.122567	0.00528475	-0.191212	0.147878	-0.272338	-0.0619549
PACSIN3	-0.0814776	-0.0415827	0.299862	-0.0902496	-0.150737	-0.026521	0.251766
DDB2	-0.0827151	0.138531	-0.0629328	-0.124794	0.107117	-0.142637	-0.0368091
RP11-17G12.2	0.00059751	-9.23933e-05	2.71254e-05	-0.000111394	4.66992e-05	-8.94808e-05	-8.98698e-05
ACP2	-0.203544	0.123923	0.225	0.174126	-0.272842	-0.0199533	-0.0615996
NR1H3	-0.165395	0.0460418	0.238901	0.193424	-0.292638	-0.164963	0.109851
MADD	-0.0212108	0.067335	-0.06128	-0.0219209	0.0487126	-0.117122	-0.0330653
RP11-17G12.3	-0.00346743	-0.00261363	-0.00328883	-0.00338685	0.0053372	-0.0034571	-0.00347211
MYBPC3	-0.00139077	-0.00361397	-0.00243461	0.0175443	-0.00904289	-0.00241393	-0.00197269
SPI1	-0.232488	-0.782093	-0.877365	2.07536	-1.25506	-0.634451	-0.748153
RP11-750H9.5	-0.000524168	-0.00246695	-0.00442092	0.017284	-0.00774632	-0.00399062	-0.00400794
SLC39A13	-0.0576902	0.131604	0.0212748	-0.0999372	0.0160154	-0.0779951	0.270797
PSMC3	-0.411906	0.147841	0.754829	-0.302297	-0.380954	-0.224427	0.293789
RAPSN	-0.00202261	0.00249881	0.000729389	2.24932e-05	-0.000639659	-0.00308326	-0.00138712
CELF1	-0.131484	0.179806	0.344302	-0.0367246	-0.228065	-0.565452	0.106955
NDUFS3	-0.258602	0.0704311	0.505308	-0.0774915	-0.305673	-0.105969	0.143445
PTPMT1	-0.126365	0.0789027	0.281587	-0.0679403	-0.154916	-0.0300594	0.105225
KBTBD4	0.0185001	0.0298589	-0.0211666	-0.0760167	0.0604086	-0.0759945	-0.00918234
KBTBD4.1	-0.000464596	0.00126221	-0.000439931	-2.3782e-05	0.000167681	-0.00046321	-0.000465224
FAM180B	-0.000308166	-0.000317246	-0.000279945	0.00108191	-0.000425253	-0.000307247	-0.000308582
C1QTNF4	-0.00289404	0.0320061	0.00048938	-0.00417619	-0.006518	-0.00499088	0.0566948
MTCH2	-0.421776	-0.180914	1.13682	-0.164084	-0.713226	-0.467605	-0.146143
AGBL2	-0.00828328	-0.00675929	0.0372885	-0.0167092	-0.0112411	-0.0159679	0.00830618
FNBP4	0.183301	-0.0457154	-0.36879	-0.271434	0.405087	-0.359209	-0.185015
NUP160	0.12808	0.0836197	-0.022596	-0.133375	0.0739973	-0.143442	0.0939034
PTPRJ	-0.18827	-0.222292	0.206064	0.0953255	-0.164143	-0.26987	-0.000656976
AC103828.1	-1.47641e-05	-1.51992e-05	-1.81082e-05	-1.8325e-05	-2.96346e-05	-1.47201e-05	-1.47841e-05
OR4B1	-5.26937e-05	-5.42465e-05	-6.46284e-05	-6.54024e-05	0.00010195	-5.25365e-05	-5.27649e-05
OR4X2	0	0	0	0	0	0	0
OR4X1	0	0	0	0	0	0	0
OR4S1	0	0	0	0	0	0	0
OR4C3	0	0	0	0	0	0	0
OR4C5	0	0	0	0	0	0	0
OR4A47	-3.23071e-06	-3.32592e-06	1.6176e-05	-4.00991e-06	-6.48471e-06	-3.22107e-06	-3.23508e-06
TRIM49B	-3.59677e-05	-3.70276e-05	0.00012608	-4.46424e-05	-7.21937e-05	-3.58603e-05	-3.60162e-05
TRIM64C	0	0	0	0	0	0	0
FOLH1	-0.0510777	0.357101	0.114641	-0.0602074	-0.0965944	-0.0393011	-0.00704419
OR4C13	0	0	0	0	0	0	0
OR4C12	0	0	0	0	0	0	0
RP11-347H15.4	-0.000153645	-0.000158172	0.000548825	-0.000113488	-0.000219599	-0.000153186	-0.000153852
OR4A5	0	0	0	0	0	0	0
OR4C46	0	0	0	0	0	0	0
TRIM48	-7.64199e-06	-7.86719e-06	3.82629e-05	-9.48513e-06	-1.5339e-05	-7.61919e-06	-7.65231e-06
OR4A16	0	0	0	0	0	0	0
OR4A15	0	0	0	0	0	0	0
OR4C15	0	0	0	0	0	0	0
OR4C16	0	0	0	0	0	0	0
OR4C11	0	0	0	0	0	0	0
OR4P4	0	0	0	0	0	0	0
OR4S2	0	0	0	0	0	0	0
OR4C6	0	0	0	0	0	0	0
RP11-674C21.9	0	0	0	0	0	0	0
OR5D13	0	0	0	0	0	0	0
OR5D14	0	0	0	0	0	0	0
OR5L1	0	0	0	0	0	0	0
OR5D18	0	0	0	0	0	0	0
OR5L2	0	0	0	0	0	0	0
OR5D16	0	0	0	0	0	0	0
TRIM51	-1.37479e-05	-1.41531e-05	-1.68618e-05	-1.70637e-05	-2.75949e-05	-1.37069e-05	-1.37665e-05
OR5W2	0	0	0	0	0	0	0
OR5I1	0	0	0	0	0	0	0
OR10AG1	0	0	0	0	0	0	0
OR5F1	-5.48592e-05	-5.64757e-05	-6.72843e-05	0.000262001	-0.000110112	-5.46955e-05	-5.49333e-05
OR5AS1	0	0	0	0	0	0	0
OR8I2	0	0	0	0	0	0	0
OR8H2	0	0	0	0	0	0	0
OR8H3	0	0	0	0	0	0	0
OR8J3	0	0	0	0	0	0	0
OR8K5	0	0	0	0	0	0	0
OR5J2	-5.48592e-05	-5.64757e-05	-6.72843e-05	0.000262001	-0.000110112	-5.46955e-05	-5.49333e-05
OR5T2	0	0	0	0	0	0	0
OR5T3	0	0	0	0	0	0	0
OR5T1	0	0	0	0	0	0	0
OR8H1	0	0	0	0	0	0	0
OR8K3	0	0	0	0	0	0	0
OR8K1	0	0	0	0	0	0	0
OR8J1	0	0	0	0	0	0	0
OR8U1	0	0	0	0	0	0	0
OR5R1	-3.48087e-05	-3.58345e-05	-4.26927e-05	0.000166247	-6.98676e-05	-3.47049e-05	-3.48558e-05
OR5M9	0	0	0	0	0	0	0
OR5M3	0	0	0	0	0	0	0
OR5M8	0	0	0	0	0	0	0
OR5M11	-3.22382e-06	-3.31882e-06	1.61415e-05	-4.00136e-06	-6.47088e-06	-3.2142e-06	-3.22817e-06
OR5M10	0	0	0	0	0	0	0
OR5M1	0	0	0	0	0	0	0
OR5AP2	0	0	0	0	0	0	0
OR5AR1	0	0	0	0	0	0	0
OR9G1	0	0	0	0	0	0	0
OR9G4	0	0	0	0	0	0	0
AP000479.1	-2.88466e-05	-2.96967e-05	0.000144428	-3.58039e-05	-5.79006e-05	-2.87605e-05	-2.88856e-05
OR5AK2	-7.53997e-05	0.00067193	-9.2477e-05	-9.35845e-05	-0.000151339	0.000820714	0.00199229
LRRC55	-0.00170683	0.0327588	-0.00209314	-0.00194163	-0.00311688	-0.00170174	0.00705885
APLNR	-0.0673979	1.00294	-0.0785905	-0.0795363	-0.134285	-0.0655841	0.190569
TNKS1BP1	-0.0586972	0.2613	0.128435	-0.0713548	-0.111716	-0.053859	0.414506
RP11-872D17.4	0.00111408	0.000427052	0.000987418	-0.000400933	-0.000529388	0.000367141	-0.000183933
SSRP1	-0.000175604	0.0412232	0.0327063	-0.0857235	0.0201069	-0.125882	0.199964
P2RX3	-0.000725607	0.000400753	0.0020465	-0.000170025	-0.00134523	-0.000723443	0.00279014
PRG3	0	0	0	0	0	0	0
PRG2	-0.000948373	-0.000198264	-0.000395199	0.000267934	-0.00135213	-0.000945544	-0.000949653
RP11-872D17.8	-0.00111636	0.00234141	0.00415724	-0.00138548	-0.0022399	-0.00111303	0.00132907
SLC43A3	-0.189912	0.10365	0.185194	0.158803	-0.24984	-0.194211	0.307001
RTN4RL2	-0.03173	-0.00737279	0.104135	-0.0348758	-0.0474033	-0.0295088	0.1003
RP11-624G17.3	-0.00020416	-0.000210175	0.00074579	-0.000253396	-0.000309382	-0.00020355	0.000963671
SLC43A1	-0.134155	-0.0235202	0.496508	-0.198051	-0.219314	-0.104352	0.0917594
TIMM10	0.0484278	-0.043613	0.359943	-0.00371658	-0.235398	-0.141268	0.0772306
SMTNL1	-0.000502167	-0.000516963	5.27933e-06	-0.000419145	0.00044498	-0.000500669	-0.000502845
UBE2L6	-0.241035	0.208696	-0.500316	0.272367	0.106046	-0.276866	-0.340864
SERPING1	-0.877593	-0.0792924	1.7869	-0.357105	-1.46175	-0.802106	1.31348
YPEL4	-0.0103086	-0.00948239	-0.0149389	0.0116625	-0.00250109	-0.00946229	0.105572
CLP1	0.0388254	-0.0119505	-0.0364338	-0.0422854	0.0551194	-0.0686749	-0.0296827
ZDHHC5	-0.0389988	0.0243226	-0.0605831	-0.0149053	0.054269	-0.103989	-0.0759892
MED19	0.0105645	0.238179	-0.0192548	-0.149211	0.0646774	-0.117184	0.0821674
TMX2	-0.0620734	0.0582598	0.134051	-0.0624711	-0.0566274	-0.0612125	0.104448
TMX2-CTNND1	-0.000166766	0.000419478	-0.000155314	9.2693e-05	-2.2072e-06	-0.000166269	-0.000166991
C11orf31	0.197581	0.266441	0.259958	0.012433	-0.216432	-0.243921	-0.197661
RP11-691N7.6	-1.72063e-05	0.0003939	-2.11035e-05	-2.13562e-05	-3.45365e-05	-1.7155e-05	-1.72296e-05
BTBD18	-4.90488e-06	-0.000678533	-0.000198627	-0.00132114	0.00119405	-0.00115422	-0.000444546
CTNND1	-0.172527	0.906702	0.238473	0.107814	-0.448858	-0.228251	0.363371
OR9Q1	-0.00057984	0.0035621	0.000365137	-0.000209203	-0.00116363	-0.000578111	0.000231468
OR6Q1	0	0	0	0	0	0	0
RP11-659P15.1	-0.000117472	0.000892762	2.34778e-05	-0.000145803	-4.57432e-05	-0.000117122	-0.000117631
OR9I1	0	0	0	0	0	0	0
OR9Q2	0	0	0	0	0	0	0
OR1S2	0	0	0	0	0	0	0
OR1S1	0	0	0	0	0	0	0
OR10Q1	0	0	0	0	0	0	0
OR10W1	0	0	0	0	0	0	0
OR5B17	0	0	0	0	0	0	0
OR5B3	0	0	0	0	0	0	0
OR5B2	0	0	0	0	0	0	0
OR5B12	-6.17487e-05	-6.35683e-05	-7.57342e-05	-7.66412e-05	0.000119469	-6.15644e-05	-6.18321e-05
RP11-655C2.3	-0.000506757	-0.000521688	-0.000247179	-0.000128918	0.000163484	-0.000505245	0.00346034
OR5B21	0.000276762	-0.000367782	0.00017022	-9.44323e-05	4.07748e-05	-0.000356189	-0.000357738
LPXN	-0.00185735	-0.467039	-0.531387	-0.147299	0.502821	-0.242518	-0.46126
ZFP91	0.0527917	0.0473456	-0.0135076	0.0484142	-0.0291917	-0.121239	0.000920329
ZFP91-CNTF	-0.00031403	0.0020933	0.000792035	-0.000389759	-0.000630254	-0.000313093	-0.000314454
AP001350.1	0	0	0	0	0	0	0
CNTF	-0.000970627	0.00185129	-8.37087e-05	2.71988e-05	-9.88713e-05	-0.000967732	-0.000971938
GLYAT	-0.247632	-0.0804417	0.873921	-0.277583	-0.446896	-0.223188	-0.0579684
GLYATL2	0.000669091	0.00704116	0.00146815	0.000380513	-0.00238012	-0.00120366	0.00103456
GLYATL1	-0.0943164	-0.0350685	0.389	-0.10993	-0.17982	-0.0914608	-0.0463093
AP001652.1	0	0	0	0	0	0	0
RP11-780O24.2	-0.00098515	-0.00101417	0.00454995	-0.00122265	-0.00197672	-0.000982212	0.000484486
RP11-142C4.6	0.035313	0.134061	0.0129706	-0.0133046	-0.0288155	-0.0141172	0.00234249
FAM111B	0.124356	-0.00485874	0.0214446	-0.00599664	-0.0160185	-0.0120603	0.00353127
AP001258.4	0.0108084	0.0241096	-0.0524908	-0.046573	0.0623527	-0.0517143	-0.0230544
FAM111A	-0.0973948	0.156906	-0.387626	0.00806356	0.224427	-0.378672	-0.178728
DTX4	0.0511032	0.0761863	0.0502714	-0.00885171	-0.0479859	-0.0206058	0.0605768
MPEG1	0.01969	-0.572895	-0.676253	1.68166	-0.966845	-0.435419	-0.528115
RP11-1036E20.9	0.0187644	-0.00046509	-0.000456752	0.000338334	-0.000906672	-0.000450431	-0.000452389
OR5AN1	-1.58983e-05	-1.63668e-05	7.96005e-05	-1.97327e-05	-3.1911e-05	-1.58508e-05	-1.59197e-05
OR5A2	0	0	0	0	0	0	0
OR5A1	-3.06677e-05	-3.15715e-05	-3.76138e-05	7.76514e-05	-6.15559e-05	0.000929	-3.07092e-05
OR4D6	0	0	0	0	0	0	0
OR4D10	-8.87486e-06	-9.13639e-06	4.44357e-05	-1.10154e-05	-1.78137e-05	-8.84838e-06	-8.88685e-06
OR4D11	0	0	0	0	0	0	0
OR4D9	0	0	0	0	0	0	0
AP000442.4	-0.00183316	-0.00151454	-0.00167164	-0.000882919	0.00215803	-0.000767488	-0.00183564
OSBP	-0.0272944	0.0387726	0.0704469	-0.132458	0.0421793	-0.0754068	-0.103164
AP000442.1	0.000294971	-0.00177446	0.00186634	-0.00688376	0.00340618	0.00481501	-0.00295631
PATL1	0.0135112	0.0363	-0.00255379	0.0469606	-0.0294434	-0.0974819	-0.0476128
AP000640.2	0.000493986	-0.00135132	0.00464408	-0.00124928	-0.00199428	-0.00119274	0.000860104
OR10V1	-1.23642e-05	-1.27286e-05	-1.51647e-05	5.90534e-05	-2.48175e-05	-1.23274e-05	-1.23809e-05
STX3	-0.172325	0.218931	-0.12797	0.330825	-0.164105	-0.227374	-0.173747
AP000640.10	-0.000522834	0.00131303	-0.000605047	0.00111691	-0.000473462	-0.000521274	-0.00052354
MRPL16	-0.0235247	0.162593	0.156276	-0.0621539	-0.0872013	-0.142582	0.0847265
GIF	-0.000336353	0.00103387	0.000859651	-0.000417465	-0.000675052	-0.00033535	0.00427499
TCN1	-0.00207371	-0.00191117	-0.00230637	0.00643551	-0.00363096	-0.00206753	-0.00207651
OOSP1	-3.36508e-05	0.000698002	-2.24364e-05	-4.17668e-05	-6.75434e-05	-3.35504e-05	-3.36963e-05
RP11-736I10.1	-1.71362e-05	-1.76412e-05	8.57984e-05	-2.12692e-05	-3.43957e-05	-1.7085e-05	-1.71593e-05
OOSP2	-1.39541e-05	0.000267172	-3.48974e-06	-1.73197e-05	-2.80088e-05	-1.39125e-05	-1.3973e-05
MS4A3	-0.00218805	-0.00189199	-0.0024217	0.00854558	-0.00367888	-0.00218152	-0.002191
MS4A2	-0.00898684	-0.00531654	-0.00938644	0.0359591	-0.0155203	-0.00896011	-0.00628066
AP001257.1	-0.00196218	0.023983	-0.00379456	0.00745573	-0.00599122	-0.00312586	-0.00313944
MS4A6A	-0.996994	0.987688	-1.7153	2.77691	-2.15731	-1.40475	-1.24704
MS4A4E	-0.0129115	0.0678005	-0.0157818	0.0421828	-0.0273895	-0.0128012	-0.0109261
MS4A4A	-0.406656	-0.100922	-0.688089	1.68717	-1.0131	-0.582982	-0.403385
MS4A6E	-0.0009975	-0.000171992	-0.000718217	0.00405699	-0.0020015	-0.000994525	-0.000998847
MS4A7	-0.916279	-1.22961	-1.52755	3.00869	-2.00442	-1.34585	-1.10704
MS4A14	-0.00105986	-0.0180226	-0.0221125	0.082691	-0.03607	-0.0177442	-0.017472
MS4A5	-0.000650585	0.00138367	0.00120479	-0.000279448	-0.00130556	-0.000648644	0.00471747
MS4A1	3.35339	-0.289814	-0.340753	-0.33503	-0.207706	-0.204027	-0.296351
MS4A12	0.00371965	-0.00011236	6.61779e-06	4.36278e-05	-0.000219066	-0.000108818	-0.000109291
MS4A13	-0.000236129	0.000515926	0.000921078	-0.000293075	-0.000473922	-0.000235425	-0.000236448
LINC00301	-6.15255e-05	-6.33385e-05	0.000273326	-7.63642e-05	-0.000123492	-6.13419e-05	-6.16086e-05
MS4A8	-0.00388239	-0.00399665	0.0161041	-0.00322597	-0.00708345	-0.00198915	-0.00284931
MS4A18	-3.19159e-05	-3.28564e-05	9.699e-05	2.10182e-05	-6.40612e-05	-3.18207e-05	-3.1959e-05
MS4A15	-0.000221365	-4.19222e-05	0.000111583	-0.000103999	-3.52183e-05	-0.000220704	-0.000221664
MS4A10	-0.000107999	-0.000111181	-4.74661e-05	4.05716e-05	4.08124e-05	-0.000107677	-0.000108145
RP11-804A23.1	-9.35376e-05	-9.62939e-05	-1.88054e-06	0.000337791	-0.000187743	-9.32585e-05	-9.36639e-05
RP11-804A23.2	-4.61833e-06	-4.75443e-06	2.31237e-05	-5.73221e-06	-9.26995e-06	-4.60455e-06	-4.62457e-06
RP11-804A23.4	-0.000312326	0.00032565	0.000451945	-2.86997e-05	-0.000265589	-0.000311395	-0.000312748
CCDC86	-0.00337967	0.0235214	0.0699389	-0.0184815	-0.0373075	-0.0399943	0.0413318
PTGDR2	-0.00493755	-0.00348767	0.00914413	0.0043728	-0.00721687	-0.00492285	-0.00494421
ZP1	-0.000555219	-0.000571578	-0.000621796	0.000150056	-0.000525713	-0.000553563	0.0152871
PRPF19	-0.0824729	0.0716281	0.0672892	-0.028922	-0.0299497	-0.104493	0.0401263
RP11-881M11.2	0.00135381	-0.00288425	-0.0053998	-0.0086053	0.00962219	0.00769635	-0.00760744
RP11-881M11.1	-0.000216705	0.000327263	-0.000151929	-0.00023134	0.000199394	0.000476564	-0.000216997
TMEM109	-0.0872334	0.514858	-0.369663	-0.291504	0.306357	-0.2241	0.116214
RP11-881M11.4	0.00206441	-0.000734075	-0.000820499	0.00156105	-0.000419888	-0.00071094	-0.00071403
TMEM132A	-0.0162306	0.180099	0.0345723	-0.0217317	-0.0421131	-0.0164663	0.0678586
SLC15A3	-0.0209969	0.0955893	-0.185421	0.587531	-0.319488	-0.124911	-0.119591
CD6	-0.481383	-0.533974	-0.561917	-0.64161	0.861228	-0.511777	-0.548135
RP11-881M11.8	-6.54092e-05	0.000356756	-1.21527e-05	4.27729e-05	-6.75813e-05	-6.5214e-05	-6.54975e-05
CD5	-0.191127	-0.255028	-0.271368	-0.295562	0.423627	-0.234011	-0.244665
VPS37C	-0.0442906	0.0542555	-0.00393558	0.141546	-0.101891	-0.0499958	0.061773
PGA3	-0.00547728	-0.00408049	0.0171153	-0.00127772	-0.00888253	0.00504557	-0.00548466
PGA4	-0.0399247	-0.0400511	0.169439	-0.0383727	-0.0733228	-0.022995	-0.0399779
PGA5	-0.924447	-0.936256	2.22198	-0.749742	-1.3933	-0.354443	-0.929213
VWCE	-0.0106512	0.00879862	0.0524933	-0.0119411	-0.0273092	-0.00234895	0.0135817
DDB1	-0.0834523	0.0941983	0.0755104	-0.0973461	0.012267	-0.118493	-0.0622946
DAK	-0.0523736	-0.0114352	0.181863	-0.0278715	-0.0930688	-0.0486985	-0.0421004
CYB561A3	0.847341	-0.0803567	-0.0781459	0.10989	-0.072768	-0.077598	-0.0217967
TMEM138	-0.0216569	-0.01906	-0.0412646	-0.0901071	0.0957788	-0.131703	-0.0121677
TMEM216	0.0361642	-0.0154907	-0.110885	-0.0378745	0.0974339	-0.0639812	-0.00463189
CPSF7	-0.0118093	0.0564032	-0.0337279	0.0506291	-0.027409	-0.1589	0.149866
RP11-286N22.8	-0.0104677	0.0734541	0.0306799	-0.0188687	-0.025559	-0.0149088	0.0561386
SDHAF2	-0.135916	0.0434694	-0.153202	-0.158585	0.210763	-0.230046	-0.0597495
PPP1R32	-0.00444814	0.00731916	0.0117261	-0.00547223	-0.00547331	-0.00851773	0.0181769
RP11-286N22.10	-4.75457e-05	0.00051177	-1.47332e-05	-5.90129e-05	-2.79693e-05	-4.74039e-05	-4.761e-05
LRRC10B	-0.0022045	-0.00207685	-0.000787094	-0.00228636	-0.00433528	-0.000830085	0.10408
SYT7	-0.0632265	0.0113613	0.252357	-0.0670718	-0.118623	-0.0528615	-0.0388829
RP11-794G24.1	-0.00101783	-0.000127352	0.00479874	-0.00123223	-0.00204227	-0.000757188	-0.0010192
RP11-855O10.2	-7.74518e-05	0.00177228	-9.49938e-05	-9.61315e-05	-0.000155458	-7.72207e-05	-7.75564e-05
RP11-855O10.3	0	0	0	0	0	0	0
DAGLA	-0.0091841	0.00345456	0.0083462	0.0141826	-0.0161223	-0.00723829	0.0181976
RP11-467L20.10	-0.000609363	-0.000627317	0.00191622	-0.000345	-0.00122286	-0.000607546	0.0033913
MYRF	-0.0259815	-0.0215891	0.0889954	-0.0314647	-0.0392123	-0.0221536	-0.0124867
TMEM258	-0.529864	0.185196	0.527337	-0.0477274	-0.394325	0.823839	-0.00491991
FEN1	-0.0120165	-0.05334	0.0610751	-0.0593768	0.00803143	0.0244491	-0.00202553
FADS2	-0.13407	-0.0732034	0.448316	-0.123304	-0.206531	-0.0988465	-0.00495721
FADS1	-0.19514	-0.052258	0.532446	-0.0388438	-0.32364	-0.142667	0.00739221
FADS3	0.276997	0.151872	-0.00329882	-0.0748322	-0.013979	-0.0522512	0.3158
RAB3IL1	-0.0273524	0.0692876	0.0182055	0.0671051	-0.0673752	-0.031845	0.040572
BEST1	-0.100335	-0.062749	-0.0238638	0.334068	-0.199591	-0.00786413	-0.0318104
FTH1	-1.36682	-1.25945	0.186058	2.37725	-2.34454	-2.07614	-0.64234
AP003733.1	-0.062094	-0.0687756	-0.0863967	0.220614	-0.0748056	-0.0757541	-0.0711603
RP11-810P12.5	0.00125303	-0.000988319	-0.000856523	0.00248483	-0.000884307	-0.000957174	-0.000961334
INCENP	0.00456128	-0.00714539	-0.00347884	-0.0132262	0.0113836	-0.00656291	-0.00100238
SCGB1D1	-8.2829e-06	-8.52699e-06	-1.0159e-05	-1.02806e-05	-1.66255e-05	-8.25819e-06	0.000504965
SCGB2A1	-0.00350805	-0.00309323	0.0150998	-0.00411917	-0.00635943	-0.00293712	-0.00351278
RP11-703H8.9	-0.000172157	0.00154433	0.000103815	-0.000213676	-0.000345535	-0.000171644	-0.00017239
SCGB1D2	-0.00321927	-0.00726336	0.0318405	-0.0076183	-0.0131176	-0.00703495	-0.00706546
SCGB2A2	-0.00014206	-0.000146247	3.24078e-05	0.000129276	-0.000285131	-0.000141637	0.00345577
SCGB1D4	-9.39208e-06	-9.66885e-06	4.70253e-05	-1.16573e-05	-1.88518e-05	-9.36405e-06	-9.40476e-06
RP11-703H8.7	0.00266174	0.00299293	0.000425012	-0.000873878	-0.000190331	-0.00100024	-0.00152651
ASRGL1	-0.0855522	0.214709	0.123732	0.0594042	-0.14782	-0.0454116	-0.0676064
CTD-2531D15.5	-0.000215122	0.00121928	0.000413695	-0.000184022	-0.000304106	-0.00021448	-0.000215412
SCGB1A1	-0.000807072	-0.000703408	0.0039087	-0.000910114	-0.00161951	-0.000804664	-0.000808162
CTD-2531D15.4	-0.000508721	-0.000523709	0.00119122	0.000402749	-0.000950975	-0.000507203	-0.000509408
AHNAK	-0.31849	0.278893	-0.385118	0.104988	0.144255	-0.618133	-0.0468249
RP11-864I4.3	-0.000235431	-0.000242368	-0.000120293	-0.000249216	0.000320795	-0.000234729	-0.000235749
RP11-864I4.4	-0.00102001	0.00353364	-0.000529536	-0.000690187	0.000290824	-0.00101697	-0.00102138
EEF1G	0.0625542	0.0421871	0.0484406	-0.0379491	-0.0195796	-0.0288167	0.0773841
MIR3654	-0.000988583	0.000634284	0.000274995	-0.000877356	0.000316885	0.00228538	-0.000989918
TUT1	-0.00399426	0.160657	0.0333846	-0.068207	0.000539795	-0.039768	-0.0598991
MTA2	-0.0350272	0.0309855	-0.0809543	-0.057095	0.0891846	-0.066609	-0.0336499
EML3	-0.0802208	0.307285	-0.137368	-0.0458447	0.0707971	-0.153515	-0.0168228
RP11-831H9.3	0	0	0	0	0	0	0
ROM1	-0.0146275	0.201679	-0.0118212	-0.014823	-0.0177222	-0.0163163	0.0175391
B3GAT3	-0.112917	-0.0833476	-0.0539661	-0.181515	0.170213	-0.0950739	0.0397287
GANAB	-0.162515	0.216165	0.211705	-0.120746	-0.0981455	-0.0219727	0.107251
INTS5	0.00199978	0.0105358	-0.016464	-0.0349274	0.0334041	-0.0311553	-0.0143881
RP11-831H9.11	-0.000347712	0.00112251	0.000750486	-0.00033166	-0.000697846	-0.000346675	0.00222698
C11orf48	-0.147665	-0.153489	-0.169013	-0.0774115	0.212482	-0.225751	-0.25929
METTL12	0.143234	-0.0916552	0.0968789	-0.213637	0.0914465	-0.124971	-0.104329
C11orf83	-0.10758	0.111324	0.186836	-0.0799099	-0.0794506	-0.0802033	-0.0216127
UBXN1	0.294263	-0.136596	-0.507047	0.122823	0.245508	-0.728907	-0.0995071
LRRN4CL	0.00258082	0.000335409	-0.000857304	-0.00199222	0.000552845	-0.000493515	0.017655
HNRNPUL2-BSCL2	-0.000556394	0.000522464	-0.000203325	-0.000232417	0.000193605	1.11788e-05	-0.000557145
BSCL2	-0.0110982	0.0143543	0.00874095	-0.00469199	-0.00588206	0.0288692	0.00696602
GNG3	0.0479518	0.000179015	-0.000571621	-0.00047372	-0.00218167	0.00133856	-0.00123117
HNRNPUL2	-0.0282219	0.0894883	-0.0155564	0.0768875	-0.0460155	-0.133482	-0.0296315
TTC9C	0.0625579	0.0196679	-0.107279	-0.0231264	0.0798796	-0.120703	0.00105988
ZBTB3	-0.00595896	0.00027148	0.000207179	-0.0085642	0.00543024	-0.0030574	-0.0024663
POLR2G	-0.160937	0.171783	-0.12558	-0.106798	0.144819	-0.483564	0.0361325
RP11-727F15.11	0.000687809	0.0126299	0.00190715	-0.00479347	-0.000287953	-0.0039983	0.00477041
TAF6L	-0.0193128	0.00708658	0.00960679	-0.00687895	-0.00303643	-0.0152348	0.00955737
TMEM223	-0.0699269	0.154547	0.147773	-0.19196	0.0131542	-0.128906	-0.0913679
RP11-727F15.12	0.00210089	-0.0116535	-0.00456276	-0.0145078	0.0152663	-0.0108489	-0.00726022
TMEM179B	-0.256347	0.264785	0.049994	0.119172	-0.141644	-0.00831362	-0.0341222
NXF1	-0.0422551	0.103307	-0.155384	0.0539232	0.044238	-0.135817	0.0782449
STX5	0.100832	0.0867045	-0.0297976	-0.0581143	0.021978	0.0990431	0.109701
RP11-727F15.9	0.121287	-0.0277954	-0.0794436	-0.0449285	0.0668114	0.241494	-0.0482283
WDR74	0.187132	-0.171397	-0.153039	-0.0635881	0.149537	0.216833	-0.184691
SLC3A2	-0.281664	0.257907	-0.379825	0.022402	0.168407	0.328514	-0.142541
CHRM1	-3.88056e-05	0.000888223	-4.75949e-05	-4.81649e-05	-7.789e-05	-3.86898e-05	-3.8858e-05
AP000438.2	-0.000350078	0.00630545	-0.000377282	-0.000394607	-0.000702593	-0.000349033	0.00235663
SLC22A6	-0.000468979	0.00315412	0.000838896	-4.10352e-05	-0.000941185	-0.00046758	-0.000469612
SLC22A8	-0.000129947	0.00248111	-3.11783e-05	-0.000161286	-0.000260818	-0.000129559	-0.000130122
SLC22A24	-0.00308396	0.000421521	0.0136478	-0.00353592	-0.00618351	-0.00307477	0.000871391
SLC22A10	-0.0892595	-0.0368312	0.380568	-0.107867	-0.174881	-0.0917195	-0.0314291
SLC22A25	-0.132695	-0.0915995	0.569017	-0.16969	-0.265819	-0.138896	-0.0648964
SLC22A9	-0.10802	-0.0963902	0.482496	-0.144332	-0.214582	-0.104069	-0.0768738
HRASLS5	-0.0023044	-0.00237225	0.00170412	-0.00184973	0.000887457	-0.00204875	-0.00181957
LGALS12	-0.00431412	-0.00102629	-0.00401506	0.01651	-0.00752669	-0.00430127	-0.00209667
RARRES3	-1.23418	-1.37001	-1.26527	-1.11011	1.6454	-1.28794	-1.30443
HRASLS2	-0.0466844	-0.0348955	0.108803	-0.057974	-0.0234688	0.0304291	-0.0331834
PLA2G16	-0.657026	0.389324	0.23074	-0.30839	0.0233198	-0.375051	-0.187452
RP11-697H9.3	-7.46083e-05	-7.68069e-05	3.89567e-05	-9.26023e-05	6.18459e-05	-7.43857e-05	-7.47091e-05
ATL3	-0.131534	0.303212	-0.0528238	0.00446879	-0.020151	-0.166864	0.146195
RP11-697H9.2	-0.000420155	0.00507183	0.000301398	-0.000318302	-0.000843215	-0.000418902	-0.000420722
RTN3	-0.468165	0.143327	0.102728	0.623493	-0.53502	-0.162633	0.0978389
C11orf95	-0.0207226	0.164587	0.0307417	-0.0200066	-0.0394649	-0.0178219	0.0796285
RP11-466C23.4	0.00300509	0.000148282	-0.000106351	-0.000629402	0.000283515	-2.40353e-05	-0.000555349
C11orf84	-0.0237516	0.0456783	-0.0195522	-0.0356997	0.0290849	-0.0144356	0.0126198
MARK2	-0.0718458	-0.0805902	-0.226764	0.0375864	0.145016	-0.269165	-0.149778
RCOR2	-0.0171884	0.000859645	0.0713332	-0.0180727	-0.0317809	-0.00787938	-0.0134523
NAA40	-0.00842315	-0.0287586	-0.050329	-0.0563751	0.0790842	-0.0577291	-0.0662444
COX8A	-0.808777	-0.401141	0.725667	0.0904547	-0.473384	-0.72176	0.121667
AP000721.4	0.000657339	0.00141496	0.000406921	-0.00010678	-0.00082712	-0.000410904	0.00366362
OTUB1	-0.098714	-0.0295364	-0.121353	-0.0165413	0.112261	-0.243645	-0.0678587
MACROD1	-0.124114	-0.0301561	0.445955	-0.123328	-0.226518	-0.0276398	0.0161501
RP11-21A7A.2	-0.00131034	0.00123941	0.004954	-0.00152631	-0.0025097	-0.00130643	-8.02412e-05
RP11-21A7A.4	-2.2581e-05	-2.32464e-05	0.000113059	-2.80272e-05	-4.53245e-05	-2.25136e-05	-2.26115e-05
FLRT1	-0.000453951	0.000375867	0.00155206	-0.000563417	-0.000844045	-0.000452597	0.00346288
RP11-21A7A.3	-0.00202039	-0.000827615	0.00267432	-0.00135939	-0.000545988	7.50703e-05	0.000157605
STIP1	-0.0452288	-0.0585413	0.0297393	-0.166918	0.107779	-0.161443	-0.0111182
FERMT3	-0.246231	-0.619766	-0.780521	0.231083	0.409968	-0.425374	-0.57191
TRPT1	0.014651	-0.0178046	0.163779	-0.0779111	-0.0676678	0.0646485	0.15643
NUDT22	-0.0999302	-0.260914	0.107941	-0.0456528	-0.00465361	0.25639	-0.0280758
RP11-783K16.14	0.00208955	-0.00220479	0.00123895	-0.00158119	-0.000850951	-0.00203142	0.0167344
DNAJC4	0.0677179	-0.125179	-0.00400559	0.175053	-0.117907	0.400182	-0.0454353
VEGFB	0.187131	-0.235478	-0.0433402	-0.108154	0.133422	-0.110718	-0.101021
FKBP2	-0.723052	0.154016	0.89039	-0.26583	-0.650357	1.61041	0.178097
PPP1R14B	-0.0331664	-0.116194	0.157803	-0.00638643	-0.0804571	0.0200612	0.0397073
RP11-783K16.5	-0.0108789	-0.00794114	0.0480877	0.00256361	-0.0297303	0.00492479	-0.01312
RP11-783K16.13	0.000504156	0.00356888	-0.000631228	0.0006089	-0.0005849	-0.000144589	-0.000312681
PLCB3	-0.0396557	0.198566	-0.0191693	0.0410843	-0.0524655	-0.0332189	0.0919263
BAD	-0.247056	0.330767	0.427166	-0.21243	-0.23444	-0.0759356	0.401285
GPR137	0.0536624	0.0556025	0.110797	-0.0275398	-0.0684925	-0.000827255	0.0346965
KCNK4	-0.000601945	0.00118745	0.00205461	-0.000714928	-0.00109739	-0.000600149	0.000947323
TEX40	-0.00300289	-0.00245102	0.0108561	-0.00257424	-0.00451229	-0.00152632	-0.000158956
ESRRA	-0.163566	-0.12197	0.281671	-0.0665144	-0.107925	-0.10518	-0.0901844
TRMT112	-0.0685731	0.350063	0.198423	-0.299645	-0.0223975	0.0557859	0.238013
PRDX5	-0.614812	0.102217	0.978383	-0.125467	-0.669172	0.0560673	0.0941638
AP003774.1	0.0364112	-0.0921484	-0.107202	-0.074873	0.133165	0.00370856	-0.0858102
CCDC88B	-0.0397185	-0.30828	-0.287731	0.0820685	0.193894	-0.180601	-0.328924
RPS6KA4	-0.0919622	-0.0327472	-0.10315	0.193241	-0.0513796	-0.0843035	-0.0239454
AP003774.6	-0.0100479	-0.0127512	-0.0159581	0.0594271	-0.0252198	-0.0130651	-0.0115921
AP003774.5	-7.35589e-05	0.000499837	0.000218311	-9.12997e-05	-0.000147644	-7.33394e-05	-7.36582e-05
AP003774.4	-0.00203037	-0.00185014	-0.00248984	0.00910332	-0.00375823	-0.00202431	-0.00171693
AP005273.1	0	0	0	0	0	0	0
SLC22A11	-0.000503865	-0.00164448	0.0163622	-0.0040265	-0.00702404	-0.0039333	-0.00328601
SLC22A12	-0.000964839	-0.000993262	0.00431905	-0.00118478	-0.00162405	-0.000961961	-0.000966142
NRXN2	-0.00845328	0.00850986	0.0182414	-0.00739721	-0.00875205	-0.00842813	0.0229193
AP001092.4	-1.34163e-05	-1.38117e-05	6.7174e-05	-1.66522e-05	-2.69293e-05	-1.33763e-05	-1.34345e-05
RASGRP2	0.712221	-0.273529	-0.347096	0.108153	0.12596	-0.388602	0.187134
PYGM	0.0199106	-0.00316958	-0.0170045	-0.00501904	0.00751932	-0.0118923	0.099048
SF1	0.551737	-0.0355229	-0.67658	-0.382601	0.622902	-0.767182	-0.267126
AP001462.6	0.0122939	-0.0372487	-0.0398573	-0.044079	0.0620929	-0.0214267	-0.0318684
RP11-869B15.1	0.0238388	0.0283913	-0.0202651	-0.0224665	0.023087	-0.0173757	-0.0138907
MAP4K2	0.139064	0.107701	-0.0883937	-0.0316816	0.0567315	-0.0768162	-0.0669938
MEN1	-0.00606513	0.0277641	0.00882689	-0.0606972	0.0309986	-0.034466	-0.00546866
CDC42BPG	0.00332761	-0.00389273	-0.00302069	-0.00380932	0.00453185	-0.00394401	0.00385913
EHD1	-0.116083	-0.313063	-0.446413	-0.118515	0.413586	-0.37174	-0.104415
RP11-665N17.4	-0.00947009	-0.00528472	0.0231793	-0.00289887	-0.0118746	-0.0110631	0.00888746
MIR194-2	-0.00255988	-0.000828706	0.0074799	-0.00086101	-0.00390489	-0.00255225	-0.00256334
ATG2A	-0.18777	-0.136819	-0.242087	0.0528253	0.164877	-0.226544	-0.193985
PPP2R5B	0.0158354	0.191368	-0.0206546	-0.0188371	-0.0155511	-0.0123801	0.106516
GPHA2	-8.47553e-05	-8.72529e-05	0.000424318	-0.000105196	-0.000170117	-8.45025e-05	-8.48698e-05
C11orf85	0.00255663	0.00643306	0.00400787	-0.00173142	-0.00298356	0.00374478	0.00237173
BATF2	0.00198343	0.0971303	-0.00203554	0.0159639	-0.0271192	-0.010228	0.0234455
ARL2	-0.08932	0.995279	-0.146011	-0.0564987	-0.123975	-0.281424	0.529254
RP11-399J13.3	-4.0445e-05	-4.16369e-05	0.000202496	-5.01997e-05	-8.11806e-05	-4.03244e-05	-4.04997e-05
SNX15	-0.002254	0.00264252	0.00201519	-0.0066188	0.00157014	-0.0103995	0.0263268
SAC3D1	-0.0474133	-0.0465459	0.189915	-0.0462572	-0.0813385	-0.0319311	-0.0215315
NAALADL1	-0.0589884	0.0821742	-0.119466	-0.10708	0.136422	-0.121271	0.0318835
CDCA5	-0.0173067	-0.00401832	0.0373837	-0.00744603	-0.0169257	-0.00959997	-0.000132931
ZFPL1	-0.0511952	0.0678035	0.185514	-0.0870926	-0.07787	-0.0201311	0.0746124
TMEM262	-0.000642749	-0.000661686	0.000726901	-0.000297261	-0.000144926	0.00050642	0.000117427
VPS51	0.167569	-0.0359945	-0.140216	-0.204786	0.215041	-0.0353623	-0.0675618
AP003068.9	-0.000447701	-0.000658417	-0.000158397	-0.000248636	0.000178333	-0.000663392	0.0040898
TM7SF2	-0.313534	-0.313651	1.25855	-0.491254	-0.624289	-0.220198	-0.295952
ZNHIT2	-0.0345141	-0.0186997	0.07969	-0.0709128	0.00289993	-0.0148811	-0.0384512
AP003068.12	0	0	0	0	0	0	0
FAU	0.691942	-0.858111	-0.597577	-0.0189403	0.458257	-0.463973	-0.490124
SYVN1	0.257918	0.0119434	0.128164	-0.0847222	-0.0716007	0.4315	0.0159956
MRPL49	-0.0392455	-0.0476914	0.00925791	-0.155156	0.108763	-0.0796462	-0.0449467
SPDYC	-0.00355586	-0.00329085	0.0145255	-0.00333361	-0.00653051	-0.00302156	0.00653872
AP003068.23	0.00816397	-0.00184023	0.0200973	-0.00830442	-0.00831808	-0.00254329	0.00907007
CAPN1	-0.0317083	-0.121182	-0.114217	-0.0880082	0.159686	-0.235504	-0.0484417
POLA2	0.000214371	0.0340685	-0.0121168	-0.00832134	0.0104944	-0.0447697	-0.0195348
CDC42EP2	-0.117379	0.271204	-0.0710854	0.37068	-0.24937	-0.128522	-0.0500704
DPF2	0.0662724	0.0202529	-0.139822	-0.0887673	0.134972	-0.12497	0.0878713
TIGD3	0.0291535	-0.0139331	-0.00154113	0.0415653	-0.0256787	0.0177531	-0.0146237
RP11-867O8.5	-0.000356194	0.00295211	0.000161256	-0.000274905	-0.000345911	-0.000355132	-0.000356676
SLC25A45	0.0943375	-0.320816	-0.360396	-0.244854	0.435636	-0.0929217	-0.341236
FRMD8	-0.0187941	0.410022	-0.105122	-0.00848164	0.00268511	-0.114398	-0.0442916
NEAT1	-1.65365	0.580768	1.1582	0.885553	-1.74687	-0.80877	-0.715177
AP000769.1	0.0184474	0.00529747	-0.032685	-0.0155266	0.0263099	0.0362201	0.00850655
MALAT1	0.233761	-0.180764	-1.28112	-0.825474	1.14804	-0.311527	0.116278
AP000769.7	-0.00267423	-0.00563885	-0.00338419	-0.00139775	0.00348115	0.0247078	-0.00764681
SCYL1	-0.085034	0.0632821	0.112293	-0.0534653	-0.0615282	0.11212	0.179702
LTBP3	-0.00936737	0.0872923	-0.0386218	-0.169295	0.098737	-0.0479025	0.253891
SSSCA1-AS1	0.00804523	-0.00883674	-0.00481886	-0.00290599	0.00611913	0.00951662	-0.0109454
SSSCA1	-0.0563366	0.0726339	0.178352	-0.107702	-0.0662611	0.159825	0.0366201
FAM89B	-0.234171	-0.266165	-0.397759	-0.226103	0.450574	-0.150757	-0.184625
EHBP1L1	-0.107197	-0.120957	-0.308385	0.32993	-0.00682739	-0.204068	-0.111006
AP001362.1	-0.0010406	-0.000123371	-0.00117451	-0.00030221	0.00102132	-0.0010375	0.000893535
KCNK7	-0.00120317	0.00403365	-0.00365524	0.00686219	-0.00290281	0.00608953	-0.00210988
MAP3K11	-0.114645	0.451089	-0.0397099	0.19027	-0.164153	-0.189063	-0.199422
PCNXL3	-0.0401608	0.0347523	-0.0114434	-0.0255927	0.025054	-0.0553076	-0.0332237
SIPA1	0.0166122	-0.124522	-0.354093	-0.171944	0.386814	-0.520805	-0.459369
RELA	-0.029123	0.0664436	-0.116524	-0.0832319	0.11857	-0.181352	0.095591
KAT5	0.0167588	0.0756835	-0.0660119	-0.0372116	0.0441815	-0.0701996	0.150998
RNASEH2C	-0.0612922	0.322346	-0.0565415	-0.0145268	-0.0490806	0.0952398	0.470276
RP11-770G2.2	-0.000230786	-0.000237587	0.000272946	0.000325585	-0.000463199	-0.000230098	-0.000231098
AP5B1	-0.0553905	-0.0731799	-0.0723915	0.202527	-0.0712037	-0.0529719	-0.0634235
OVOL1	-0.00135977	0.00014229	-0.000660438	-0.0013261	0.000415453	0.0216286	-0.0013616
OVOL1-AS1	-0.00103522	-0.000754966	0.00401342	-0.00128479	-0.00172425	0.00603424	-0.00103662
RP11-770G2.5	0.000867672	0.00105816	-0.000114114	-0.000130687	-6.72561e-05	-0.000104979	8.82416e-05
CFL1	-0.464586	0.0936206	-1.11474	0.263874	0.434712	-1.58864	-0.037583
SNX32	0.00463715	0.00449498	-0.00105258	-8.44322e-05	-0.000132113	-0.00167675	-0.00108406
MUS81	-0.050213	-0.00389866	-0.086131	-0.103684	0.125193	-0.127139	0.0702066
EFEMP2	-0.065125	0.457324	-0.0516635	-0.0609272	-0.0861887	-0.044199	0.870617
CTSW	-1.57923	-1.7212	-1.85444	-1.87232	2.35947	-1.46279	-1.71067
FIBP	-0.132539	0.063284	-0.0123441	0.0957472	-0.0513587	-0.244678	0.0717781
CCDC85B	-0.238212	1.53029	-0.93144	-0.469501	0.345833	-0.525728	0.500005
FOSL1	-0.00956161	0.0527618	-0.0281279	0.0573138	-0.0300056	-0.0133588	0.0347882
C11orf68	-0.0136467	0.0042187	-0.0619013	-0.0814002	0.0939963	-0.0499665	-0.00347406
DRAP1	-0.408406	-0.265437	-0.141834	0.0989857	0.110509	-0.587094	-0.00432379
SART1	-0.0142833	-0.036068	-0.0826872	-0.0168986	0.0737886	-0.113302	0.00944942
EIF1AD	0.00915402	-0.0243313	0.000689686	-0.0147781	0.0175848	-0.0256092	-0.0495273
BANF1	-0.198262	0.325205	0.311053	-0.0804877	-0.210004	-0.470398	0.35201
CST6	-0.00731927	-0.00414768	-0.0067121	0.0234187	-0.0138555	0.0830368	-0.00263608
CATSPER1	-0.0655696	-0.0652601	-0.0804344	0.166316	-0.0409043	-0.062714	-0.0652633
GAL3ST3	0	0	0	0	0	0	0
SF3B2	-0.0390858	-0.0875877	-0.167021	-0.200285	0.259048	-0.253451	-0.0116111
RP11-1167A19.2	0.00329549	-0.00106077	-0.000939288	-0.000715244	0.000922324	0.00281972	-2.06565e-05
PACS1	0.100032	0.104045	-0.305307	-0.169922	0.265236	-0.324831	0.146667
RP11-755F10.1	-0.00359824	-0.00532566	0.0102631	-0.00928919	-0.000131856	0.012275	0.00441242
KLC2	-0.0074842	0.00599845	-0.0101109	-0.0741705	0.0468493	-0.0290507	0.12145
RP11-755F10.3	-0.00044554	0.000579578	-0.000252054	-0.000309987	-0.000321277	0.000369278	0.00676812
RP11-867G23.1	0	0	0	0	0	0	0
RP11-867G23.2	0.000238905	-0.000167906	-0.000773869	-1.04483e-05	0.000307692	-0.000677907	0.00375415
RAB1B	-0.148947	0.269376	-0.178348	-0.0963841	0.141516	-0.281107	0.0353463
RP11-867G23.3	-0.00091411	-0.00130449	-0.0037302	-0.00433112	0.00562398	-0.0029453	0.000162872
RP11-867G23.4	-0.00250486	0.00274776	-0.00500857	-0.00254134	0.00487368	-0.00398287	-0.00179172
CNIH2	-0.00876746	-0.0099507	-0.00961785	-0.0134598	0.0184027	-0.0106621	-0.0124717
YIF1A	-0.367116	0.0258695	0.873868	-0.254892	-0.506135	0.109706	0.2719
TMEM151A	-0.00112267	-0.00115574	0.0032314	-0.00129004	-0.00124172	0.00395266	-0.000492281
RP11-867G23.13	-3.27052e-05	-3.36689e-05	-4.01127e-05	-4.05931e-05	6.32776e-05	-3.26076e-05	-3.27494e-05
CD248	-0.0160828	0.00742541	-0.0185828	-0.0202354	-0.0229973	-0.0141921	0.615528
RIN1	-0.0337463	0.090243	-0.0298692	0.0872591	-0.0509411	-0.0340532	-0.00440041
RP11-867G23.12	-0.00029413	-0.000302797	-0.000279338	0.00132576	-0.00059032	-0.000293253	-0.000294527
BRMS1	-0.0593275	-0.0573464	0.0152181	-0.00541879	0.0179493	-0.096222	-0.0855249
B3GNT1	-0.0466598	0.180818	0.0980118	-0.0635354	-0.0573877	0.00793439	0.0859419
RP11-867G23.8	-0.0295022	-0.00485648	0.0853045	-0.037239	-0.0305482	-0.00542762	-0.0046661
SLC29A2	0.00699959	-0.0156955	0.0111676	-0.0188623	0.00756726	-0.0039693	-0.00642891
NPAS4	-0.000206123	-0.000212196	-0.000252805	-0.000255832	-0.000347184	-0.000205508	0.0114774
MRPL11	-0.0392986	-0.0634149	0.204277	-0.0875811	-0.0524139	-0.253376	-0.0259856
PELI3	-0.0019608	0.00626639	0.0135547	0.00927812	-0.0152274	-0.0162543	0.00518144
CTD-3074O7.5	0.0141735	-0.0328904	0.0444502	-0.0352705	0.00181143	-0.0318725	-0.0195126
DPP3	-0.0495817	-0.0369226	0.0045168	-0.0341885	0.0359026	-0.0792689	-0.0606112
CTD-3074O7.11	-3.55265e-05	-3.65734e-05	0.000177871	-4.40948e-05	-7.13082e-05	-3.54205e-05	-3.55745e-05
BBS1	-0.00261543	0.00226437	-0.00981794	-0.0121533	0.013311	-0.0051327	0.0110564
ZDHHC24	-0.0600569	0.0497547	-0.116618	-0.0210837	0.0945318	-0.107729	-0.129445
CTD-3074O7.12	0.00812784	0.000458446	-0.0041562	-0.014247	0.0133141	-0.0134231	-0.0188311
CTD-3074O7.2	-0.000109178	0.00220725	-5.81318e-05	-0.000135509	-0.000219134	-0.000108852	-0.000109325
CTSF	-0.212324	0.165523	0.425407	-0.136415	-0.23436	-0.0808733	0.190946
CCDC87	-0.00010338	0.000376903	6.48729e-06	-1.08066e-05	-4.08894e-05	-0.000103071	-0.000103519
CCS	-0.0291583	0.0363891	0.219976	-0.146292	-0.0588398	-0.123633	0.0977907
RBM14	0.00153683	0.0122899	-0.108965	-0.0513709	0.107305	-0.152	-0.0151052
RBM4	0.0704868	-0.0093533	-0.271755	-0.27659	0.344608	-0.19256	-0.0604118
RBM14-RBM4	0.00010995	-0.000246687	0.000314273	-0.00127244	0.000683929	6.21119e-05	-6.9714e-05
RBM4B	0.104597	0.0717219	-0.0236872	-0.0568442	0.0290612	-0.0610787	0.0914985
RP11-658F2.8	0.0523283	-0.0335521	-0.0708931	-0.0584471	0.0879177	-0.0218075	-0.033676
SPTBN2	-0.0194196	0.000710362	0.0839597	-0.0225851	-0.0377505	-0.0105112	-0.0031876
C11orf80	0.0638083	0.018412	0.0283645	-0.0564049	-0.0104375	0.332382	-0.00699187
RCE1	-0.0391612	-0.0403082	0.00448038	-0.0428027	0.0372003	-0.0431739	-0.0189887
PC	-0.145698	-0.0836871	0.545471	-0.152108	-0.258281	-0.137205	-0.0765584
LRFN4	-0.0228958	0.0271459	-0.0184466	-0.00801058	0.0156606	-0.029671	-0.0106425
C11orf86	-9.51096e-05	-9.79123e-05	0.000216295	0.000132834	-0.000190899	-9.48258e-05	-9.52381e-05
SYT12	-0.0101217	-0.00589417	0.0431845	-0.0124796	-0.0183865	-0.00402286	0.0111597
RHOD	-0.171579	-0.0628053	0.68411	-0.219671	-0.327344	-0.145876	-0.0767168
KDM2A	-0.0644947	0.079342	0.0119964	-0.228426	0.128333	-0.335248	-0.00735933
AP001885.1	0.000743121	-0.00123613	0.00116373	-0.00229999	0.00103909	-0.000437484	-0.00114141
ADRBK1	-0.0485501	-0.372247	-0.583762	0.102637	0.370963	-0.538961	-0.57419
ANKRD13D	-0.186584	-0.320465	-0.473854	-0.14886	0.462962	-0.395431	-0.288938
SSH3	-0.0555884	-0.00169144	0.0497807	-0.0233852	-0.0127084	-0.0516381	0.00551219
POLD4	0.21072	-0.578704	0.721083	-0.0645705	-0.372819	-0.511614	-0.362498
CLCF1	0.0461812	-0.0176275	-0.0295734	-0.026995	0.0373077	-0.0265788	-0.00990351
RAD9A	-0.0266044	-0.00595711	-0.0244797	-0.186231	0.142394	0.0252817	-0.121078
PPP1CA	-0.313369	-0.452729	0.0556797	0.00985723	0.0931037	-0.522807	-0.524502
TBC1D10C	0.0720449	-1.04621	-1.0932	-0.829184	1.28253	-0.684931	-1.03336
CARNS1	0.0592582	-0.0282864	-0.0270779	-0.0328324	0.0412869	-0.00811752	-0.0211099
RPS6KB2	-0.180559	-0.234984	0.284737	-0.173516	-0.0324812	0.121087	-0.114903
AP003419.16	0.00175203	-0.00843117	-0.00886362	-0.00745026	0.0120383	-0.00307132	-0.0016729
PTPRCAP	0.358352	-2.14909	-2.09232	-2.15417	2.48002	-1.33128	-2.15881
CORO1B	-0.544769	-0.173185	0.0579194	0.123383	-0.0336708	-0.449282	-0.174457
GPR152	-3.03025e-05	-3.11954e-05	-3.71658e-05	-3.76109e-05	5.86289e-05	-3.02121e-05	-3.03434e-05
CABP4	-0.00305249	0.00485619	-0.0151026	0.0360176	-0.0145377	-0.0113584	0.00373462
CTC-1337H24.1	0.00294205	0.00284263	-0.00279596	0.00948941	-0.00472596	-0.00392941	-0.00243628
CTC-1337H24.2	0.000771489	-1.74717e-06	-0.00058366	-0.000914305	0.000821914	-0.000734486	0.00221802
TMEM134	0.0540035	-0.163589	0.356772	-0.184107	-0.089174	-0.0244754	-0.194905
AIP	-0.067377	-0.146767	-0.318076	-0.279708	0.42	-0.335593	-0.176512
PITPNM1	-0.0674598	-0.116044	-0.0767201	-0.0233259	0.100331	-0.140904	-0.128174
CDK2AP2	-0.255552	-0.168742	0.0719363	-0.402627	0.251564	0.160035	-0.319918
CABP2	-9.92757e-06	-1.02201e-05	4.97064e-05	-1.2322e-05	-1.99266e-05	-9.89795e-06	-9.94098e-06
GSTP1	-0.787584	-0.000455308	-2.03293	1.07305	-0.055633	0.346145	0.366095
C11orf72	0.00178587	-0.000211123	-0.000658989	0.000475541	6.82377e-05	-0.000786186	0.000157791
RP11-655M14.12	0	0	0	0	0	0	0
NDUFV1	-0.381827	-0.105917	0.708311	-0.185317	-0.360272	-0.169961	0.091154
RP11-655M14.13	-0.00382765	-0.00198915	0.000164599	-0.00497613	0.00396073	-0.00205967	-0.00266251
NUDT8	-0.0522635	-0.0408804	0.139839	-0.0919175	-0.0228172	0.0455136	-0.0292498
TBX10	-0.00374839	-0.00216398	0.0149036	-0.00409963	-0.00612947	-0.00101169	-0.00283772
ACY3	0.0401758	-0.0282836	0.149219	-0.0312806	-0.0765536	0.0481302	-0.0188993
ALDH3B2	-0.000123288	-0.00012692	0.000617192	-0.000153021	-0.000247453	-0.00012292	-0.000123454
RP11-119D9.1	-0.070719	-0.0438783	0.243118	-0.0896352	-0.0879329	-0.0685837	-0.0349991
RP5-903G2.2	-0.000918977	-0.000283427	-0.000573718	-0.000639498	0.000779334	-0.000916236	-0.000920218
UNC93B1	0.182335	-0.178328	-0.2508	0.677885	-0.330092	0.102981	-0.249121
ALDH3B1	-0.0963335	-0.0982519	-0.0849836	0.390036	-0.194573	-0.0948625	-0.0704072
RP5-901A4.1	-0.000908885	0.00119833	0.00054483	-6.44597e-05	-0.000812235	0.000285663	0.00254995
NDUFS8	-0.519472	-0.0468075	0.700207	-0.21184	-0.341205	-0.092137	0.0910409
TCIRG1	-0.314336	-0.301651	-0.577836	0.470102	0.0819858	-0.218075	-0.406785
RP11-802E16.3	-0.0121982	-0.00334225	-0.0312871	0.0261116	0.00614797	-0.0143176	-0.02563
CHKA	-0.186563	0.300712	0.221861	0.222014	-0.34963	-0.184521	-0.101458
CTD-2655K5.1	-0.0017449	0.000521364	0.0051904	-0.000719837	-0.00287643	-0.000639585	0.000716132
SUV420H1	-0.00285455	0.118349	-0.0675463	-0.044967	0.0509563	-0.226985	0.023892
C11orf24	0.0908835	-0.061066	0.276242	-0.0585814	-0.166537	0.333202	0.0988806
LRP5	-0.0978534	0.420831	0.29507	-0.11348	-0.209026	-0.082816	0.0400846
PPP6R3	-0.120979	0.392265	0.0854513	-0.185916	-0.0255189	-0.278324	0.253251
CTD-2007L18.5	-0.000257747	-0.000265341	-0.000131969	-0.000319905	0.000382203	-0.000256978	-0.000258095
GAL	-0.00053707	0.00146114	0.00105634	-0.000557488	-0.000582076	-0.000535467	0.00155213
MTL5	-0.014039	-0.0144132	0.0150726	-0.00587223	-0.00197101	-0.00616	-0.0150578
CPT1A	-0.164397	0.0976933	0.0784213	-0.10669	0.024287	-0.243046	-0.132242
RP11-757G1.6	-0.00119607	-0.00027606	0.00437274	-0.000662618	-0.00220859	-0.0011925	0.000866093
MRPL21	-0.162536	-0.0656741	0.499988	-0.116313	-0.249123	-0.140083	0.0207155
IGHMBP2	-0.0416742	0.01771	0.0219083	-0.043923	0.0132416	-0.048018	0.0296609
RP11-757G1.5	-4.37211e-05	-4.50095e-05	-8.73363e-06	-5.42659e-05	5.62029e-05	-4.35907e-05	-4.37802e-05
MRGPRD	0	0	0	0	0	0	0
RP11-554A11.5	0	0	0	0	0	0	0
MRGPRF	-0.0130943	-0.0122646	-0.0065885	-0.0162348	-0.0254658	-0.0130555	0.561115
RP11-554A11.6	-0.000250426	7.22724e-05	9.92096e-05	-0.000310819	-0.000502613	-0.000249679	0.00935326
TPCN2	-0.0664097	-0.0111463	0.185249	0.0229792	-0.126881	-0.0621354	-0.0243066
RP11-554A11.7	0.000864886	-0.000368938	0.000841822	0.000214324	-0.00065454	0.000370167	-0.000358862
RP11-554A11.8	-0.000151185	0.000359688	0.000247634	-0.000187647	-0.000219166	-0.000150734	-0.000151389
RP11-554A11.9	-0.00103245	-0.00076478	0.00249102	-0.0010819	-0.000660933	-0.000464552	0.000145353
MYEOV	0.00114031	0.0038413	0.00499024	-0.000578987	-0.00538763	0.0370112	0.00271078
RP11-211G23.2	-2.78782e-05	0.000560281	-1.38945e-05	-3.4602e-05	-5.59569e-05	-2.7795e-05	-2.79159e-05
RP11-211G23.1	-0.000147648	0.000851716	0.000404346	-0.000112506	-0.000296345	-0.000147207	-0.000147847
AP000439.1	-0.00444825	-0.00425767	-0.00535419	0.0181745	-0.00708342	-0.004435	-0.00445425
AP000439.2	-0.000101831	-0.000104831	-0.000124894	-5.7598e-05	-0.000204388	-0.000101527	0.00549032
AP000439.5	-4.27155e-06	-4.39742e-06	2.13874e-05	-5.30178e-06	-8.57388e-06	-4.2588e-06	-4.27732e-06
AP000439.3	-1.34419e-05	-1.3838e-05	6.73018e-05	-1.66838e-05	-2.69805e-05	-1.34018e-05	-1.346e-05
CCND1	-0.570099	1.27882	1.09444	-0.473913	-0.98334	-0.613706	1.18852
ORAOV1	-0.406164	-0.335598	1.27604	-0.515617	-0.60967	-0.433257	-0.301143
FGF19	-0.0101565	-0.00985416	0.0423825	-0.0107786	-0.0184946	-0.00881385	-0.00553864
AP001888.1	0	0	0	0	0	0	0
FGF4	-1.1551e-05	-1.18914e-05	5.78346e-05	-1.43369e-05	-2.31852e-05	-1.15165e-05	-1.15666e-05
FGF3	0	0	0	0	0	0	0
RP11-626H12.1	-0.0563187	-0.0479768	0.237591	-0.0667477	-0.107636	-0.0561539	0.0362845
RP11-626H12.2	-0.00744859	-0.00645438	0.0294423	-0.00864655	-0.0136226	-0.00742643	0.0356807
RP11-626H12.3	-0.0024966	0.000348759	0.0105535	-0.00227902	-0.00500684	-0.00248916	-0.00169813
ANO1-AS2	-0.000612819	-0.000630874	0.0021927	-0.000760583	-0.000677072	-0.000610991	-0.000613646
ANO1	-0.165429	-0.110389	0.599181	-0.199875	-0.301316	-0.163413	0.417384
ANO1-AS1	-0.000261666	0.00216678	-3.99362e-05	-0.000324769	-0.00052517	-0.000260885	0.00683005
FADD	-0.117183	-0.0170425	0.272378	-0.157769	-0.0604726	-0.152715	-0.0748043
RP11-805J14.5	-0.0013107	0.00158985	0.00383704	-0.00115797	-0.00170096	-0.00130679	-0.00131247
PPFIA1	-0.228766	0.0317678	0.50767	-0.0677631	-0.293357	-0.268663	-0.0585701
AP000487.6	-0.00308836	0.0160428	0.00428014	-0.00217527	-0.00501597	-0.001532	0.0102102
CTA-797E19.2	-2.55977e-05	-2.6352e-05	-3.13954e-05	-3.17714e-05	4.95262e-05	-2.55213e-05	-2.56323e-05
AP000487.4	-0.000497008	0.000341122	-0.000197305	-0.00024619	0.000317515	-0.000495525	-0.000497679
AP000487.5	-0.0155103	0.0103142	0.0528758	-0.0263019	-0.0160742	-0.0272129	-0.00577587
CTTN	-0.375666	0.664432	0.991399	-0.437601	-0.64455	-0.329638	0.503826
SHANK2	-0.16275	-0.10657	0.54782	-0.201316	-0.312112	-0.160624	-0.07387
SHANK2-AS1	-1.84828e-05	-0.00113705	0.00525478	-0.0015808	-0.00234339	-0.00165248	-0.00165966
SHANK2-AS2	-1.99223e-05	-2.05094e-05	9.97477e-05	-2.47272e-05	-3.9988e-05	-1.98629e-05	-1.99492e-05
SHANK2-AS3	-0.00036367	-2.09959e-05	6.80506e-05	-7.83148e-05	7.58905e-05	-0.000362585	-0.000364161
DHCR7	-0.171949	-0.09769	0.529032	-0.242653	-0.175755	-0.178032	-0.184227
RP11-660L16.2	-0.111097	-0.229284	-0.213128	-0.308229	0.387413	-0.170801	-0.262745
NADSYN1	-0.0381073	-0.0173968	-0.0601175	-0.0109397	0.0604919	-0.130972	-0.086569
KRTAP5-7	-0.000261441	-0.000269145	0.00114346	-0.00032449	-0.000420259	-0.000260661	-0.000261794
KRTAP5-8	0.000607547	0.000782805	0.000100556	0.000608558	-0.000658303	-0.000530509	0.000948695
KRTAP5-9	-0.000349024	0.000231526	1.44637e-05	-2.4804e-05	3.05319e-05	-0.000347983	-0.000349496
KRTAP5-10	-0.000404506	0.000529759	0.000869201	-0.000323661	-0.000647413	-0.000403299	0.00420696
KRTAP5-11	-1.09235e-05	-1.12454e-05	-1.33976e-05	5.21724e-05	-2.19257e-05	-1.08909e-05	-1.09383e-05
AP000867.1	-8.20751e-05	-8.44937e-05	-0.000100664	0.000185466	-2.94425e-05	-8.18303e-05	-8.2186e-05
RP11-167J8.3	-0.000363917	-0.000374639	0.00150908	-0.000451675	-0.000532841	-0.000362831	-0.000364408
FAM86C1	-0.00908923	-0.00156467	0.0125225	-0.0210422	0.00600966	-0.0040081	0.00851534
DEFB108B	-1.75561e-05	0.000239995	-2.15325e-05	-2.17903e-05	-3.52385e-05	0.000550468	-1.75798e-05
RP11-849H4.2	-0.0146679	0.04292	0.0280936	-0.0719966	0.0142401	-0.0501972	0.07414
RNF121	-0.0319071	0.0656383	0.0298448	-0.0548746	0.00195724	-0.044786	0.0661822
IL18BP	-0.0573965	0.175942	-0.130617	0.134215	-0.0277263	-0.120226	-0.0532066
NUMA1	-0.0077611	0.178569	-0.182101	-0.158436	0.18636	-0.272068	0.050816
RP11-849H4.4	0.00342468	-0.00458775	-0.00557499	-0.00737783	0.00922248	-0.00458129	-0.00172883
LRTOMT	-0.0222775	0.0464124	0.0350086	-0.0170441	-0.0223464	0.00278977	0.0658649
LAMTOR1	-0.136878	0.228805	0.0196251	0.437315	-0.345742	-0.42804	0.112601
ANAPC15	-0.11145	-0.0765906	-0.0755439	0.0609289	0.0318443	-0.0814452	-0.0251165
FOLR3	-0.0489926	-0.0487636	-0.0592828	0.215077	-0.0937235	-0.0488489	-0.048004
RP11-807H22.7	0.00158757	-0.00495664	-0.00806903	0.0323659	-0.0150744	-0.00781376	-0.00210202
FOLR1	-0.00115719	-0.000732912	0.00298371	-0.00115099	-0.00171466	-0.00115374	-0.00115875
FOLR2	-0.393859	-0.454262	-0.574346	1.51693	-0.839623	-0.466746	-0.410671
INPPL1	-0.0639361	0.0290446	-0.0114836	0.0832469	-0.0485881	-0.108445	0.0330906
PHOX2A	-2.35456e-05	-2.42395e-05	-5.79518e-06	4.15065e-05	-4.72606e-05	-2.34754e-05	0.000477608
CLPB	-0.0279419	-0.0105639	0.0637779	0.0281267	-0.0565499	-0.00996061	0.00404797
AP000593.7	-0.00154457	-0.00199625	0.00851925	-0.00170506	-0.00369005	-0.000715048	-0.00194176
RP11-45F15.1	-5.70642e-05	-5.87458e-05	-6.99888e-05	-2.72815e-05	8.18801e-05	-5.68939e-05	-5.71413e-05
RP11-45F15.2	-8.3832e-05	0.000748469	0.000202188	-0.00010405	-0.000168264	-8.35819e-05	-8.39453e-05
RP11-7N14.1	-4.25182e-05	-4.37712e-05	-5.21483e-05	7.22131e-05	3.84573e-07	-4.23914e-05	-4.25757e-05
RP11-169D4.1	-0.000378442	0.00233974	-0.00297889	0.00646876	-0.00246002	-0.00244483	-0.00206371
PDE2A	-0.0847136	1.18018	-0.102482	-0.0658185	-0.167745	-0.0798633	-0.0452367
RP11-169D4.2	-0.000524483	-0.0122559	-0.0240015	0.00411466	0.0166821	-0.0181985	-0.0195486
RP11-31L22.3	-9.60912e-05	-9.89228e-05	-0.000117855	0.000324147	-0.000104581	-9.58046e-05	-9.6221e-05
ARAP1	-0.107604	-0.0640471	-0.14176	0.361225	-0.138368	-0.191825	-0.0603435
ARAP1-AS1	-0.000332761	-6.40191e-05	0.000209442	0.000270584	-0.000240467	-0.000331768	-0.000333211
ARAP1-AS2	7.01631e-05	-0.00191418	-0.00109352	-0.00142514	0.00204529	-0.0010351	-0.000688395
STARD10	-0.288603	-0.229476	1.05696	-0.344621	-0.53225	-0.290766	-0.242267
ATG16L2	-0.0490019	-0.00805751	-0.329867	0.36145	-0.0370792	-0.246781	-0.128255
FCHSD2	0.342545	1.37851	-0.00676704	0.0115014	-0.412072	0.0111345	0.232584
RP11-800A3.3	0.0120544	-0.000406559	-2.99979e-05	0.000533107	-0.00101675	0.00174511	-0.000507321
RP11-800A3.2	-0.00119604	-0.00123127	0.00300408	0.00113493	-0.00223085	-0.00119248	-0.00119766
P2RY2	-0.0120867	-0.000801159	0.0226711	0.0193996	-0.0254351	-0.00708762	-0.00807299
P2RY6	-0.0316181	-0.00939882	-0.0216224	0.166284	-0.0944038	0.00910147	-0.0200839
RP11-800A3.7	-0.000641836	0.00498584	-0.000279983	0.000974465	-0.00128801	-0.000639922	0.000775774
ARHGEF17	-0.0425267	0.158544	-0.0339198	-0.0456432	-0.0801808	-0.0399703	1.12237
RELT	0.187557	-0.103707	-0.171734	0.237493	-0.0441461	-0.0757642	-0.0771578
RP11-809N8.2	-0.000410058	-0.00042214	-0.000502919	0.000443016	2.87163e-06	0.00169954	0.000653798
FAM168A	-0.0782192	0.116423	0.0839604	-0.00972654	-0.0858622	-0.110764	0.250876
RP11-809N8.4	0.0225121	-0.00408867	-0.0113264	0.01147	-0.000840494	-0.000100299	-0.00190337
PLEKHB1	-0.0165705	-0.0540732	-0.0378722	-0.0653671	0.0785948	-0.0448273	-0.0457311
RAB6A	-0.133664	0.507011	-0.156551	-0.106808	0.0523038	-0.146304	0.336624
RP11-456I15.2	-6.31689e-05	-6.50304e-05	-7.74762e-05	-7.8404e-05	0.000122217	-6.29805e-05	-6.32543e-05
RP11-707G14.1	-0.000125067	-0.000128753	-2.79838e-05	0.000209311	-7.61486e-05	-0.000124694	-0.000125236
MRPL48	-0.0329993	0.0556878	0.0402096	-0.0455203	0.000121917	-0.0562119	-0.0255044
COA4	-0.151819	-0.151903	0.550688	-0.21461	-0.203485	-0.281828	-0.0755606
PAAF1	-0.0550691	0.0276263	0.0236521	-0.0773446	0.0316695	-0.00429118	0.00323307
RP11-707G14.7	-0.000806678	0.000350769	0.00209341	-0.000569483	-0.00105726	-0.000122541	0.00168089
DNAJB13	-0.00194496	-0.000370378	0.00352058	-0.00234722	-0.00194767	-0.00193916	0.0236285
RP11-167N4.2	-0.00103531	-0.000916459	-0.000613315	-0.000479975	0.000828584	-0.00103222	0.0012027
UCP2	0.719268	-1.24927	-1.33411	0.49011	0.445503	-0.610905	-1.18995
UCP3	-0.00475406	-0.000638925	-0.0130478	-0.00855074	0.0150692	-0.012378	-0.0108961
C2CD3	0.00276375	0.0631758	-0.0457848	-0.0456846	0.0469099	-0.0694195	0.0252395
PPME1	-0.0565902	0.099024	0.0685209	-0.0686343	-0.0270036	-0.0667062	0.211468
P4HA3	-0.0125488	0.196684	-0.0140205	-0.0171426	-0.0154635	-0.0134071	0.036035
RP11-632K5.3	-0.000109823	0.00139055	-8.33169e-05	-0.00013631	-6.78519e-05	-0.000109496	-0.000109972
PGM2L1	0.0283282	0.400477	-0.123548	-0.0340939	0.0224983	-0.0948376	0.0508384
RP11-702H23.4	-0.000667228	0.00430744	0.000804628	-0.000337313	-0.00133895	-0.000665238	0.00651883
KCNE3	-0.140204	0.457465	-0.163214	0.425424	-0.269577	-0.139801	-0.102026
RP11-702H23.6	-0.000876231	0.00141607	-0.0004786	0.00302369	-0.00175824	-0.000873617	-0.000877414
LIPT2	0.0146321	-0.00995913	0.012096	-0.0114282	0.00174894	-0.00675155	-0.0127231
AP001372.2	0.00661203	0.0185074	-0.00412669	-0.0201364	0.013611	-0.0217248	-0.00845524
POLD3	-0.0486617	0.0645063	-0.0584092	0.0374281	0.00809479	-0.118452	-0.0226318
CHRDL2	-0.0920543	-0.0671318	0.366517	-0.101949	-0.160044	-0.0828159	-0.0602118
RNF169	-0.0606944	-0.0773918	-0.151303	-0.126803	0.203224	-0.246509	-0.0997564
XRRA1	0.0160743	0.203015	0.0300547	-0.224743	0.0730691	0.00461589	0.111342
SPCS2	-0.116539	0.183707	0.166569	-0.460867	-0.0147471	1.64424	0.231678
NEU3	-0.0116264	0.00848236	0.0305381	-0.00423918	-0.017804	-0.00559835	-0.00261682
OR2AT4	-1.34791e-05	-1.38763e-05	6.74883e-05	-1.67301e-05	-2.70553e-05	-1.34389e-05	-1.34973e-05
CTD-2562J17.2	-0.000134333	6.51466e-05	0.000619488	-0.00016673	-0.000269622	-0.000133932	-0.000134514
SLCO2B1	-0.293294	-0.0980693	0.264233	0.595431	-0.569089	-0.308224	-0.0910443
CTD-2562J17.4	-0.000225065	0.00137054	6.11325e-05	-0.000279342	-0.000167749	-0.000224393	0.00175261
TPBGL	-0.00240844	0.000611258	0.00512679	-0.000160135	-0.00276048	-0.00324753	-0.00257398
CTD-2562J17.7	-6.09554e-05	-6.27516e-05	-7.47613e-05	0.000135859	-2.06318e-05	-6.07735e-05	-6.10377e-05
ARRB1	-0.22251	0.456337	-0.107839	0.239826	-0.204946	-0.21125	0.511673
CTD-2562J17.9	-5.42746e-05	-5.5874e-05	-6.65674e-05	-3.27235e-05	8.2316e-05	-5.41127e-05	-5.43479e-05
RPS3	0.460741	-0.837549	-1.20429	-0.669441	1.18439	-0.820053	-0.8514
KLHL35	-0.00228115	0.000773095	-0.0124194	-0.00439928	0.0106912	-0.00304091	0.00197849
GDPD5	-0.023585	0.394857	-0.0533759	-0.0467033	-0.00782749	-0.0621538	0.0197215
SERPINH1	-0.284993	1.35435	0.00755199	-0.316555	-0.333002	-0.20183	1.70446
CTD-2530H12.4	-0.000823551	0.00497787	-0.000624244	0.00104244	-0.000964519	-0.000821095	-0.000824663
MAP6	-0.00316992	0.0478268	0.00248535	-0.00503676	-0.00657279	-0.00443911	0.00960886
MOGAT2	-0.0160837	0.012098	0.0608502	-0.0174104	-0.029654	-0.0160359	0.0148346
CTD-2530H12.1	-2.59137e-05	-2.66774e-05	3.60242e-05	-3.21637e-05	-5.20138e-05	-2.58364e-05	0.00090563
DGAT2	-0.0980729	-0.128031	0.432814	0.063088	-0.302271	-0.142767	-0.106246
RP11-535A19.1	-7.88741e-05	0.000468579	0.000220286	-9.78969e-05	-0.000158313	0.000343517	-7.89807e-05
RP11-535A19.2	0.0010571	0.0059369	0.00200394	0.000256714	-0.00242737	-0.0019294	-0.00193778
UVRAG	0.478693	0.321419	-0.103693	0.0997361	-0.10307	-0.182789	0.113245
CTD-2011F17.2	-6.48547e-05	-6.67659e-05	-7.95438e-05	6.64396e-05	2.9221e-05	-6.46612e-05	-6.49423e-05
WNT11	-0.00349598	0.00159254	0.00339304	-0.00354473	-2.88394e-05	-0.000554593	0.00307522
RP11-619A14.2	-1.17202e-05	-1.20655e-05	5.86816e-05	-1.45469e-05	-2.35247e-05	-1.16852e-05	-1.1736e-05
RP11-619A14.3	-8.19875e-05	-8.44035e-05	0.000376087	-6.85706e-05	-0.000164561	-8.17429e-05	-8.20982e-05
PRKRIR	0.058678	-0.0919694	-0.219365	-0.134624	0.250672	-0.197407	-0.174584
RP11-111M22.2	0.005066	0.0109576	-0.00392265	-0.0271768	0.016131	-0.000284059	0.0188941
RP11-111M22.3	-0.0164831	-0.0290969	0.0572124	-0.0577128	0.00601979	0.0168078	-0.0038403
C11orf30	-0.0265367	0.0880097	-0.054593	-0.0887872	0.0723854	-0.139205	0.0926826
RP11-672A2.6	-0.00142213	0.0128183	-0.00143066	0.00195774	-0.00259857	-0.00141788	0.00407818
RP11-672A2.5	0.00126427	0.00221413	-0.000412491	0.000666949	-0.000614139	-0.000335322	0.000271437
RP11-672A2.4	0	0	0	0	0	0	0
AP001189.4	-2.658e-05	-2.73633e-05	-3.26002e-05	0.000126948	-5.33511e-05	-2.65007e-05	-2.66159e-05
LRRC32	-0.0681505	0.837062	-0.0878824	-0.0834589	-0.139793	-0.0576912	0.865322
RP11-672A2.3	-0.000193493	0.00145035	0.000197068	8.97408e-05	-0.000388354	-0.000192915	-0.000193754
RP11-672A2.1	-9.94163e-05	-0.000102346	0.000497706	-0.000123393	-0.000199542	-9.91197e-05	-9.95506e-05
RP11-21L23.4	-0.00164782	-0.000559193	0.00766666	-0.00204497	-0.00330562	-0.00164291	-0.00165004
TSKU	-0.124634	-0.0626841	0.496143	-0.136905	-0.238364	-0.0914625	0.00900732
RP11-21L23.3	-0.00387156	0.00236751	0.0166347	-0.00436231	-0.00761088	-0.00386002	-0.00069809
ACER3	-0.123742	0.195738	-0.099774	0.352611	-0.212846	-0.168435	0.0684191
CTD-2547H18.1	-0.000127057	0.00034582	0.000364659	-9.10928e-05	-0.000255018	-0.000126678	-0.000127228
B3GNT6	-0.000659967	0.000609925	-0.000789883	0.00148022	-0.000454638	-0.000657998	-0.000660858
CAPN5	-0.0405958	0.0122257	0.13747	-0.0576289	-0.0531411	-0.0443294	0.00505895
OMP	-9.8555e-06	-1.01459e-05	4.93456e-05	-1.22325e-05	-1.9782e-05	-9.82609e-06	-9.86881e-06
MYO7A	-0.0462206	0.0937733	0.0214146	0.047715	-0.0557946	-0.0434164	-0.0167738
GDPD4	-0.0289239	-0.00896881	0.129009	-0.035116	-0.0572472	-0.0246869	0.00420433
PAK1	-0.233078	-0.282425	-0.0807485	0.7189	-0.433443	-0.201725	0.0305295
DKFZP434E1119	-0.00157603	-0.0109854	-0.0115251	0.0178128	-0.00147742	-0.00900046	-0.0116631
CLNS1A	0.154811	-0.0631193	-0.0922314	0.157144	-0.0286863	-0.27689	-0.137262
AQP11	-0.0422429	-0.0394062	0.20953	-0.0644844	-0.0835804	-0.0322625	-0.0414335
RSF1	0.165596	0.178522	-0.476366	-0.251874	0.402019	-0.33854	-0.0212361
AAMDC	-0.291337	0.616176	0.500162	-0.126746	-0.405095	-0.239385	0.436999
RP11-91P24.7	-0.00522727	0.0136894	0.0153656	-0.0058491	-0.00918832	-0.00521171	0.0151464
RP11-91P24.5	0.00244108	8.2948e-05	-0.000325121	-0.000371681	0.000327927	-0.000298571	-0.000299868
RP11-91P24.6	0.00162807	0.000663395	-0.000962913	-0.00112404	0.00107175	0.00120027	0.000347727
INTS4	0.0343524	0.00964248	-0.0616161	-0.0660998	0.0798254	-0.095168	-0.0131919
RP11-7I15.3	-1.87239e-05	-1.92757e-05	-1.22524e-05	-2.32398e-05	-3.75826e-05	-1.8668e-05	0.00103482
KCTD14	-0.0103003	-0.00842543	0.0398401	-0.00849237	-0.017814	-0.000996135	-0.000257969
NDUFC2-KCTD14	-0.00050921	0.00146136	0.00107009	-0.000294157	-0.000951817	-0.000507691	0.00206526
RP11-7I15.4	-0.00037467	-0.000385709	0.00187499	-0.00046502	-0.000751942	-0.000373552	-0.000375176
THRSP	-0.0195216	0.00236976	0.0765533	-0.0210602	-0.0336027	-0.0143216	-0.00454617
NDUFC2	-0.703504	0.187197	1.31912	-0.411666	-0.807705	-0.219837	-0.0425422
ALG8	-0.0535445	0.0868597	0.22425	-0.0865828	-0.106844	0.0226418	0.00660769
KCTD21-AS1	-0.00790649	0.00368274	0.0307011	-0.0305144	0.00159753	-0.0226639	-0.0084826
KCTD21	-0.020922	0.00968791	0.0375083	-0.00653213	-0.0203891	-0.00188714	0.00547952
USP35	-0.0188739	0.00780276	0.0184374	-0.0150608	-0.000876546	-0.0137335	-0.00919475
GAB2	-0.0726435	0.150548	-0.0143202	0.298027	-0.226693	-0.0901148	0.149948
RP11-452H21.1	-0.00215042	0.00797115	0.00132204	0.00255994	-0.00431311	-0.00214401	0.00708042
RP11-452H21.2	-3.73577e-05	-3.84585e-05	-4.5819e-05	-4.63677e-05	7.22791e-05	-3.72462e-05	-3.74081e-05
RP11-452H21.4	0.00186906	-0.0193206	-0.0268234	0.105028	-0.0482619	-0.0172817	-0.0196998
NARS2	0.000724022	0.0700258	0.110365	-0.0436959	-0.0619766	-0.0116536	0.0583726
RP11-843A23.1	-0.00167946	-0.00157403	-0.00130934	0.00508189	-0.00239594	-0.00167445	0.00533062
TENM4	-0.00911779	0.0167473	0.0167305	-0.00662066	-0.0193859	-0.00856665	0.0358969
RP11-673F18.1	-3.71312e-06	-3.82254e-06	1.85914e-05	-4.60868e-06	-7.45301e-06	-3.70205e-06	-3.71814e-06
CTD-2337I7.1	-4.22491e-06	-4.34941e-06	2.11539e-05	-5.24389e-06	-8.48026e-06	-4.2123e-06	-4.23061e-06
RP11-802F5.1	-2.54888e-05	-2.62399e-05	0.000127617	-3.16363e-05	-5.11609e-05	-2.54127e-05	-2.55232e-05
RP11-258O13.1	-2.06075e-05	-2.12147e-05	0.000103178	-2.55777e-05	-4.13632e-05	-2.0546e-05	-2.06353e-05
CTD-2555I5.1	-4.91024e-05	2.98442e-05	-6.02237e-05	-6.0945e-05	-9.85571e-05	-4.89559e-05	-4.91687e-05
RP11-686G23.2	0	0	0	0	0	0	0
RP11-179A16.1	-0.00692489	0.0142339	0.00146024	0.00204688	-0.0137626	-0.00690428	0.126485
RP11-876F14.1	-2.94007e-05	0.000368416	4.33228e-05	-3.64916e-05	-5.90127e-05	-2.9313e-05	-2.94404e-05
RP11-179A16.2	0	0	0	0	0	0	0
FAM181B	-0.000121799	-0.000125388	-0.000149385	-9.28897e-05	-0.000123411	-0.000121436	0.00491481
RP11-718B12.2	-5.28778e-05	-5.4436e-05	0.00010202	-6.56309e-05	-3.22487e-06	-5.272e-05	-5.29492e-05
PRCP	-0.160312	1.8492	-0.275991	0.415828	-0.677206	0.00649093	-0.149027
C11orf82	0.0234511	0.00214107	-0.0067941	0.014516	-0.00674694	0.00797509	-0.00842791
RAB30	0.563123	0.119878	-0.0130697	-0.102246	-0.060743	1.05549	0.0149161
RAB30-AS1	0.0610298	-0.0413199	0.149652	-0.14784	-0.00837215	-0.0207041	0.0452679
RP11-113K21.4	-0.00114921	0.00119664	0.00146519	-0.00119473	-0.000944471	0.00915123	-0.00115076
PCF11	0.192079	0.175862	-0.347335	-0.0308089	0.187771	-0.144266	-0.0198197
RP11-727A23.11	0.035789	0.0117693	-0.019812	-0.0263929	0.0278709	-0.0241601	-0.0199237
ANKRD42	0.00612644	0.0875992	-0.0311189	-0.00487096	0.00469283	-0.0122221	0.0368916
RP11-727A23.7	0.000607127	0.00014215	-1.31944e-05	-0.000105877	3.24067e-05	-0.000115089	-0.000115589
CCDC90B	0.0152535	0.209738	-0.0685429	-0.0985366	0.0699057	-0.127316	0.0728892
RP11-727A23.10	-0.0112554	0.0200201	0.0432285	-0.0132972	-0.0231544	-0.0128997	0.00319099
DLG2	-0.171883	0.182615	0.566073	-0.224644	-0.344445	-0.189819	0.625592
RP11-160H12.2	-0.000584605	0.0020007	0.00188931	-0.000473926	-0.00117319	-0.000582861	0.000384019
CTD-2537O9.1	-0.000492844	0.00188908	0.0005639	-0.00049969	-0.000989071	-0.000491374	0.0110254
AP000857.3	-5.48712e-05	0.000113193	0.000116933	-1.75957e-05	-0.000110136	-5.47075e-05	0.000554093
TMEM126B	-0.171853	0.129419	-0.0172927	-0.126612	0.0899768	-0.260798	0.0242231
TMEM126A	-0.12052	-0.00750307	0.14262	0.0117478	-0.0843995	-0.14022	-0.00496319
CREBZF	0.066363	-0.0512685	-0.304131	-0.366216	0.422582	-0.107129	-0.123785
CCDC89	-0.00339123	0.00377741	-0.00415823	-0.000511803	0.00182468	-0.00338112	0.0140329
SYTL2	-0.337337	-0.332516	-0.349087	-0.398591	0.461993	-0.330029	0.830756
AP000974.1	-0.00409437	-0.00461274	-0.00750282	-0.00776847	0.0112886	-0.00476202	-0.00295697
CCDC83	-0.000330103	0.00237454	0.000277536	-0.000177346	-0.000466186	-0.000329118	0.000825586
RP11-90K17.2	-0.000173165	-0.000178268	0.000711503	-0.000214927	-0.000347558	-0.000172649	-0.000173399
PICALM	-0.415182	0.541696	-0.157968	0.491947	-0.434378	-0.545378	1.02813
RP11-12D16.2	-0.00017915	0.000178809	0.000484348	-0.000135408	-0.00021548	-0.000178615	-0.000179392
EED	0.0192029	-0.0298218	-0.11901	-0.123357	0.164412	-0.143914	-0.0293432
C11orf73	-0.100301	0.168878	-0.103968	-0.000194635	0.0236173	-0.0928184	0.29813
CCDC81	0.0029603	4.02198e-05	0.00318028	0.000853239	-0.00461378	-0.0047114	0.0300249
RP11-317J19.1	-0.00258302	0.00904227	0.00370467	-0.000581216	-0.00494753	-0.00257532	0.0265736
ME3	-0.0323557	0.252171	0.00479361	-0.0234251	-0.0446838	-0.0274616	0.173816
CTD-2005H7.1	-0.00274472	0.0235536	0.00367257	-0.00319495	-0.00469827	-0.00170275	0.00953806
CTD-2005H7.2	-0.00178798	0.0207415	0.00180569	-0.00221888	-0.00358661	-0.00178265	0.000116143
PRSS23	-0.396275	1.73663	-0.292658	-0.461005	-0.15897	-0.365429	1.359
AP000654.4	-0.001689	0.0110053	-0.00207128	-0.00177977	0.000953063	-0.00168396	-0.00169128
RP11-736K20.5	-0.0334425	0.53072	0.0219131	-0.054231	-0.0884192	-0.0448408	0.143658
FZD4	-0.117257	1.25592	-0.00288301	-0.13898	-0.220315	-0.111051	0.158934
RP11-736K20.6	-0.0143127	0.00689829	0.0554344	-0.0163621	-0.0269686	-0.0142702	0.0325567
TMEM135	-0.12534	0.344289	0.199587	-0.124123	-0.128029	-0.114556	0.186611
RP11-720D4.3	-2.79371e-06	-2.87604e-06	1.3988e-05	-3.46752e-06	-5.60757e-06	-2.78538e-06	-2.79749e-06
RP11-164N3.1	-4.2868e-05	-4.41313e-05	0.000102967	-5.3207e-05	-1.54265e-05	-4.27401e-05	-4.29259e-05
RP11-164N3.2	-0.000321602	-0.000331078	-0.000201254	-0.000399157	-0.000441914	-0.000320643	0.00666399
RP11-164N3.3	-1.80055e-05	-1.85361e-05	9.01508e-05	-2.23481e-05	-3.61405e-05	-1.79518e-05	-1.80298e-05
RAB38	-0.0191884	-0.0141051	-0.00806812	0.0290185	-0.0111379	-0.0191911	0.00642271
CTSC	-1.01982	-1.20822	-0.96932	0.396897	0.472248	-1.10892	-0.55706
GRM5-AS1	-0.000176776	0.000216199	0.000133028	0.000179199	-0.000354804	-0.000176248	0.00216159
GRM5	-0.00109318	0.00595808	0.00262935	-0.00111578	-0.00213685	-0.00108992	0.00352477
TYR	-0.000314167	0.00214194	0.000670899	-0.00038993	-0.000630531	-0.00031323	0.00226057
NOX4	-0.0124328	0.231565	-0.0106994	-0.0149459	-0.0243193	-0.0130171	0.0162505
RP11-643G5.6	0	0	0	0	0	0	0
TRIM77	-0.000251373	-0.00025878	0.000277584	0.000386383	-0.000504513	-0.000250623	0.00230621
RP11-313I2.11	-3.29347e-05	-3.39052e-05	3.98347e-05	-4.0878e-05	1.29852e-05	-3.28364e-05	-3.29792e-05
TRIM49	0	0	0	0	0	0	0
TRIM64B	-7.87549e-05	-8.10756e-05	-9.65921e-05	0.000376112	-0.000158073	-7.85199e-05	-7.88613e-05
TRIM49D1	0	0	0	0	0	0	0
TRIM49C	-3.08535e-05	-3.17627e-05	0.000154476	-3.82949e-05	-6.19288e-05	-3.07615e-05	-3.08952e-05
NAALAD2	-0.00924233	0.0332786	-0.0041979	0.0089986	-0.0115533	-0.00989323	0.0507482
CHORDC1	0.0871325	-0.176186	-0.342262	-0.321084	0.449336	-0.325657	-0.148132
RP11-699F16.2	-4.75621e-05	-4.89637e-05	-5.83346e-05	0.000227153	-9.54655e-05	-4.74202e-05	-4.76263e-05
RP11-201M22.1	-6.53829e-05	-6.73096e-05	-8.01916e-05	-8.1152e-05	-0.000131234	-6.51878e-05	0.00398133
FAT3	-0.00539877	0.00387705	-0.000886622	-0.00645436	-0.0107219	-0.00538269	0.219409
RP11-675M1.2	0	0	0	0	0	0	0
RP11-203F8.1	-0.000194452	0.00130943	0.000359183	-0.000241347	-0.000390279	-0.000193872	-0.000194714
RP11-676F20.1	-3.22857e-05	-3.32372e-05	0.000161647	-4.00725e-05	-6.48035e-05	-3.21894e-05	-3.23294e-05
MTNR1B	-0.000225926	-0.000232583	0.00021008	-0.000280411	0.000129009	-0.000225252	-0.000226231
SLC36A4	0.00367097	-0.0281822	-0.109441	0.3637	-0.180503	-0.120498	0.0180697
RP11-755E23.3	-5.62737e-05	-5.7932e-05	0.000189787	1.89285e-05	-0.000112951	-5.61059e-05	-5.63498e-05
CCDC67	-0.000887922	0.00182819	0.00243954	-0.000765901	-0.00159908	-0.000885273	0.00290958
SMCO4	-0.418225	-0.166462	0.298548	0.704981	-0.657197	-0.266655	-0.343309
KIAA1731	0.101895	0.0340052	-0.0707899	-0.053491	0.0714116	-0.096209	-0.0360956
SCARNA9	0.000344897	-0.00115282	-0.00134196	0.00216651	-0.000269699	-0.0011165	-0.00112135
TAF1D	0.619618	-0.328199	-0.504406	-0.312806	0.52517	-0.409507	-0.41154
C11orf54	-0.153831	0.00357356	0.65457	-0.205565	-0.34073	-0.210807	-0.0104533
MED17	0.111656	0.0143706	-0.165146	-0.134299	0.181472	-0.144803	0.0119503
VSTM5	0.000812533	0.000493009	0.000415226	-0.000554012	-0.000355443	-0.000497766	0.00453712
HEPHL1	-0.00140309	0.00731268	0.00133914	-0.0017413	-0.00128534	-0.00139891	0.00627943
PANX1	-0.0336523	-0.0320999	0.0035422	0.0343603	-0.0180029	-0.0411017	0.0308367
RP11-680H20.2	-0.000771379	0.000536852	0.00285241	-0.000701231	-0.0015479	-0.000769078	0.00315347
FOLR4	0	0	0	0	0	0	0
GPR83	0.00200633	-0.000904318	-0.000642955	-0.000705536	0.000459714	-0.00087582	0.00765684
MRE11A	-0.022026	0.0498711	-0.0911455	-0.0717577	0.0960514	-0.0897556	0.011463
RP11-685N10.1	-0.00132677	-0.00136585	-0.000459065	-0.000735262	0.00117016	-3.02511e-05	-0.00132856
ANKRD49	0.14884	-0.209086	-0.303229	-0.27395	0.399322	-0.221328	-0.212262
LINC01171	-0.00114803	0.00113087	0.00467655	-0.00116641	-0.00218027	-0.0011446	-0.00114958
PIWIL4	-0.0107366	0.01635	-0.0108232	0.0186718	-0.016248	-0.0126142	0.0375955
FUT4	-0.0255719	-0.00567965	-0.0426376	0.0492138	-0.0010029	-0.0300775	-0.0206697
RP11-867G2.8	-0.000650829	0.00271337	0.000938916	-0.000732115	-0.00107626	-9.89475e-05	0.00392908
RP11-867G2.5	-3.99573e-05	-4.11348e-05	1.02292e-05	0.000133656	-8.02016e-05	-3.98381e-05	-4.00113e-05
RP11-867G2.6	-0.000447162	-0.000460337	0.00107969	0.000563509	-0.000897408	-0.000445828	-0.000447766
AMOTL1	-0.145116	0.416717	0.400269	-0.152459	-0.273854	-0.148623	0.330399
RP11-856F16.2	-0.00015126	3.15749e-05	0.000142223	-4.21821e-05	-4.08236e-05	-0.000150809	-0.000151465
CWC15	-0.0752419	0.0719808	-0.00184871	-0.0701333	0.0497888	-0.204864	-0.0156204
KDM4D	0.00223963	0.014698	0.00152705	-0.00112655	-0.00322059	0.00263181	0.00315409
KDM4E	-4.81917e-05	-4.96118e-05	-5.91067e-05	-5.98146e-05	9.32402e-05	-4.80479e-05	-4.82568e-05
ENDOD1	0.0771572	0.254279	-0.0989043	-0.0713845	0.0436746	-0.0893969	0.224665
RP11-712B9.2	0.0192625	0.0246202	-0.0168183	-0.0190716	0.0165429	-0.00913767	-0.00848282
SESN3	0.256047	0.142174	0.0561269	0.0676743	-0.115604	-0.229666	0.0557686
RP11-338H14.1	-0.000785157	0.00244456	0.0017	-0.000606626	-0.00143504	-0.000782815	0.0054539
RP11-644L4.1	-9.38587e-05	-9.66245e-05	-0.000115117	-0.000116495	0.000181593	-9.35787e-05	-9.39855e-05
FAM76B	0.193872	0.00992622	-0.0527293	-0.102776	0.0954901	-0.18933	-0.07673
CEP57	0.0264368	-0.149803	0.0928036	-0.250606	0.132515	-0.254691	-0.201535
MTMR2	-0.00575159	0.206414	-0.0513773	-0.0646613	0.0228458	-0.0751946	0.236048
MAML2	0.00916602	0.708451	-0.388642	-0.0221228	-0.0219206	-0.361051	0.632425
CCDC82	-0.0171682	0.144992	-0.212909	-0.104908	0.171863	-0.213314	0.127528
JRKL	-0.011609	-0.00365774	-0.0369913	-0.00234865	0.0261857	-0.0644959	0.0179948
JRKL-AS1	-1.3419e-05	0.000187911	1.46276e-05	-1.66554e-05	-2.69345e-05	-1.33789e-05	-1.34371e-05
RP11-49K4.2	-7.44239e-05	-7.6617e-05	0.0003726	-9.23734e-05	-0.000149381	-7.42019e-05	-7.45244e-05
RP11-360K13.1	-0.000275382	0.0021315	0.000648395	-0.000312756	-0.000552696	-0.00027456	-0.000275754
RP11-882G5.1	-2.48382e-05	0.000330515	-3.0464e-05	2.90645e-05	-4.98551e-05	-2.47641e-05	-2.48718e-05
RP11-379J13.2	-0.000220214	0.00176695	-2.1936e-05	-0.000273322	-0.000441982	-0.000219557	0.0023053
RP11-115E19.1	0	0	0	0	0	0	0
RP11-99C10.1	-4.59924e-06	-4.73477e-06	2.30281e-05	-5.70851e-06	-9.23162e-06	-4.58552e-06	-4.60545e-06
CNTN5	-0.00887315	0.0530644	0.00791952	-0.00947462	-0.01768	-0.00770485	0.154887
CTD-2383M3.1	-0.000175209	0.000603904	0.000497932	-0.000217464	-0.000275108	0.000549812	-0.000175446
ARHGAP42	-0.0533505	0.0835133	0.213731	-0.117256	-0.180755	-0.0468745	1.03202
TMEM133	-3.28474e-05	0.00245114	0.02506	-0.0109726	-0.0194431	-0.00575007	0.156487
PGR	-0.00221626	0.0292338	-0.00306991	-0.00364725	-0.00654093	-0.00327845	0.0961237
TRPC6	-0.00906508	-0.00480325	-0.00622689	-0.00111842	-0.017992	-0.00609685	0.339368
ANGPTL5	-0.000146266	-0.000150576	0.000663459	-0.000115157	-0.000293572	-0.00014583	-0.000146464
KIAA1377	0.0371883	-0.062764	-0.0818678	-0.0877311	0.113742	-0.0695382	0.033006
C11orf70	-0.00130574	-0.000756097	-0.00300164	-0.000256564	-0.00447898	0.00726573	0.0873206
YAP1	-0.100893	0.225225	0.234222	-0.123124	-0.192928	-0.0954403	0.679666
RP11-864G5.3	-5.33225e-06	-5.48938e-06	2.66983e-05	-6.61831e-06	-1.07029e-05	-5.31634e-06	-5.33945e-06
BIRC3	1.46116	-0.942011	-0.681785	0.099719	0.314224	0.219771	-1.05052
BIRC2	-0.0742955	0.110641	0.0201733	0.0319744	-0.0305504	-0.33935	-0.0575186
TMEM123	0.058989	0.285492	0.183868	0.265154	-0.324077	-0.499289	-0.275739
RP11-315O6.1	-0.00485004	0.00155194	0.0421813	-0.00955076	-0.0209567	-0.0144667	-0.00640318
RP11-315O6.2	-0.000276532	-0.000129786	0.00119377	-0.00034322	-0.000460122	-0.000275708	-0.000276906
MMP7	-0.0131036	-0.0186445	0.0607617	-0.0124786	-0.0438452	-0.0211478	0.0121529
MMP20	-0.000395929	0.000657243	0.000742011	-0.000240931	-0.000794602	-0.000394747	0.00151377
RP11-817J15.2	-6.49163e-05	-6.68293e-05	0.000152733	3.91669e-05	-9.97841e-05	-6.47227e-05	-6.5004e-05
RP11-817J15.3	-0.000711604	0.000635054	0.00268976	-0.000740682	-0.00119591	-0.000709481	-0.000712565
MMP27	0.000967473	-2.72178e-05	4.04812e-05	-3.28153e-05	-5.30675e-05	-2.63598e-05	-2.64744e-05
MMP8	-0.00179989	1.61185e-06	-0.00220725	0.00716467	-0.00322527	0.000715775	-0.00180232
MMP10	-0.00468539	0.000657106	0.0137837	0.00192089	-0.00934339	-0.00467144	-0.00374291
MMP1	-0.00629393	0.0307412	0.0102041	-0.00196962	-0.0117269	-0.00627519	0.0137262
MMP3	-0.000784446	-0.000807556	0.00124904	0.000209568	-0.00157412	-0.000782106	0.0129219
MMP13	-2.7905e-06	-2.87274e-06	1.39719e-05	-3.46353e-06	-5.60112e-06	-2.78218e-06	-2.79427e-06
DCUN1D5	-0.0757788	0.0473353	0.0645889	-0.069565	-0.0016654	-0.0914284	0.0885692
DYNC2H1	-0.0536317	0.299041	-0.0334864	-0.0587559	-0.0276349	-0.0670037	0.363837
RP11-563P16.1	-0.00251804	0.00819095	-0.00209764	-0.0031247	-0.00418713	-0.00251053	0.000784182
PDGFD	-0.243426	0.776403	-0.279753	-0.317704	0.175294	-0.242068	-0.184929
RP11-617B3.2	-6.95106e-05	-7.15589e-05	-8.52541e-05	-8.62751e-05	0.000134487	-6.93032e-05	-6.96045e-05
DDI1	-0.000316498	-0.000325824	-0.000388175	-0.000392823	0.000612301	-0.000315554	-0.000316926
RP11-886D15.1	-0.000645901	0.00595619	0.000207013	-0.00032261	-0.00114989	-0.000643974	0.00417212
CASP12	-0.00723996	0.106232	-0.00771664	-0.0074416	-0.00873005	-0.00569879	0.0173382
CASP4	-0.16429	-0.128461	-0.963113	0.234284	0.428699	-0.554227	-0.774468
CASP5	-0.0110932	-0.0110506	-0.0155069	0.0577617	-0.0245084	-0.013055	-0.0131115
CASP1	-0.48102	-0.415931	-0.922383	0.728596	0.0784266	-0.676799	-0.722141
CARD16	-0.570677	-0.00953435	-1.26954	0.955622	-0.0327147	-0.961959	-0.799481
CARD17	-0.00746219	-0.00768151	-0.00880867	-0.0036874	0.0104503	-0.00529095	-0.00747225
CARD18	-0.000343898	-0.000354031	0.00114898	-0.000426829	-0.000328194	-0.000342872	-0.000344363
RP11-94P11.4	-0.000762913	0.000872209	0.00212389	-0.000419945	-0.00153092	-0.000760638	0.00634661
GRIA4	-0.000606429	0.00103936	0.00148939	-0.000752654	-0.00100865	-0.000604621	0.00395092
MSANTD4	0.00245234	-0.00582746	-0.0467369	-0.0185649	0.040191	-0.0405112	0.0583908
KBTBD3	-0.0301394	0.0630393	-0.0378708	-0.114378	0.0949052	-0.0968824	-0.0494253
AASDHPPT	0.00395143	0.0451132	-0.00978529	-0.0673996	0.0436207	-0.0970794	0.0281492
RP11-677I18.3	-0.000300343	0.000155049	-0.000294902	-0.000270081	0.000390848	-0.000299448	-0.000300749
RP11-677I18.4	-1.87196e-05	-1.92713e-05	9.37264e-05	-2.32345e-05	-3.7574e-05	-1.86638e-05	-1.87449e-05
GUCY1A2	-0.0503069	-0.0126601	-0.0494231	-0.0560981	-0.0969822	-0.0492356	1.54902
RP11-819C21.1	0.0187997	0.0159391	-0.0376617	-0.035272	0.0441167	-0.0255556	-0.00131577
CWF19L2	0.158956	0.0491741	-0.30019	-0.326993	0.378639	-0.283973	-0.0899083
ALKBH8	-0.00629957	0.0204515	-0.0366542	-0.0329508	0.0432427	-0.0353288	-0.0137089
ELMOD1	0.000163808	0.00400417	0.00062932	-0.000440776	-0.00129452	-0.00112238	0.00581397
AP000889.3	0	0	0	0	0	0	0
SLN	-0.00379172	-0.00339581	0.0166399	-0.00409493	-0.00740504	-0.0017645	0.00654712
AP002353.1	-0.000121422	0.00156994	-3.49302e-05	-0.000150706	-0.000243709	-0.00012106	0.0018763
AP001024.2	-6.01687e-05	-6.19418e-05	4.20741e-05	4.20155e-05	-0.000120769	0.00180092	-6.025e-05
AP001024.1	-1.64873e-05	-1.69732e-05	8.25498e-05	-2.04638e-05	-3.30933e-05	-1.64381e-05	-1.65096e-05
SLC35F2	0.0458958	0.0164898	-0.0307132	-0.0261275	0.0250972	0.0833694	-0.0147048
RAB39A	-0.0102582	-0.0136325	-0.0143734	0.0596826	-0.0262298	-0.0137025	-0.0120877
CUL5	0.0121913	0.210139	-0.0800751	-0.0828997	0.0645213	-0.237616	0.0473715
RP11-144G7.2	0.00723781	-0.00419496	-0.00831718	-0.0079124	0.0112099	-0.00485357	-0.00641802
ACAT1	-0.424535	0.210305	1.27422	-0.489574	-0.742341	-0.313008	0.0892593
NPAT	0.0884924	0.0961196	-0.17262	-0.152137	0.186642	-0.0407276	-0.0788968
ATM	0.156946	-0.539583	-0.912727	-0.505755	0.92516	-0.487601	-0.69604
AP001925.1	-0.000656111	0.00265685	0.000953486	9.92855e-05	-0.00122722	-0.000654154	-0.000656997
C11orf65	0.0136417	0.00613524	0.033736	-0.0245563	-0.0107482	-0.0019594	0.0223816
KDELC2	-0.0573655	0.124783	-0.0340716	-0.0660925	0.0383047	-0.0623243	0.148114
EXPH5	-0.0355193	-0.0299286	0.108882	-0.0550052	-0.0271966	-0.042474	-0.0250295
DDX10	0.0175434	0.122695	0.0109282	-0.100467	0.0315931	-0.116577	0.023838
RP11-25I9.2	-5.78434e-06	-5.95479e-06	2.89618e-05	-7.17944e-06	-1.16104e-05	-5.76708e-06	-5.79215e-06
RP11-708B6.2	-0.00313292	-0.00106976	0.0129478	-0.00284285	-0.00628156	-0.00312358	0.0018256
C11orf87	-4.29868e-05	-4.42535e-05	0.000158684	1.22779e-06	-8.62822e-05	-4.28585e-05	-4.30448e-05
RP11-262A12.1	-0.00129404	-0.00103904	0.00639149	-0.00160597	-0.00259623	-0.00129018	-0.00129578
ZC3H12C	-0.0677412	0.300228	0.0858358	0.0331748	-0.131183	-0.0671407	0.0189189
RDX	-0.490241	1.63107	0.358543	-0.14273	-0.606069	-0.208682	0.307754
RP11-347E10.1	-0.000499621	0.000432155	0.00109326	-0.000620097	-0.000910998	0.00649476	0.00156319
FDX1	-0.187296	-0.161088	0.0869263	-0.027866	0.000229155	0.0686892	-0.108312
ARHGAP20	-0.0110609	0.0977945	0.0211657	0.0118253	-0.0362368	-0.0183305	-0.00220567
RP11-89C3.3	-9.8334e-05	0.00069459	-0.000120606	0.000269441	-0.00019737	-9.80407e-05	-9.84669e-05
RP11-89C3.4	-0.00127603	0.0148122	0.00314074	0.00579035	-0.00839688	-0.00354548	0.00681455
C11orf53	-0.0275651	-0.0271872	0.119707	-0.0260554	-0.0519137	-0.0161514	-0.027602
COLCA1	-0.0268793	-0.0375517	0.156931	-0.038741	-0.0698533	0.0120866	-0.0290184
COLCA2	0.0136564	-0.0100891	0.0363491	-0.0114663	-0.0169651	0.0274565	-0.00225697
POU2AF1	0.846429	-0.0473097	-0.0544887	-0.056541	-0.0811079	1.28545	-0.0437308
RP11-794P6.3	0	0	0	0	0	0	0
RP11-794P6.2	0	0	0	0	0	0	0
BTG4	-7.15897e-05	-7.36993e-05	0.000123162	0.000138261	-0.000143692	-7.13761e-05	-7.16864e-05
RP11-794P6.6	-0.00010063	-0.000103596	-7.32295e-05	-0.0001249	0.000101278	-0.00010033	0.000868653
C11orf88	-0.000150126	0.00114941	0.000320312	-0.000186332	-0.000243476	-0.000149678	-0.000150329
LAYN	-0.0587935	0.336071	-0.0493532	-0.061375	0.012247	-0.0488742	0.0206471
SIK2	-0.182557	0.321634	0.539017	-0.20454	-0.322667	-0.240748	0.208766
PPP2R1B	-0.105856	0.133254	0.327715	-0.167291	-0.132079	-0.161077	0.0285633
RP11-108O10.2	-0.00336583	-0.00212115	0.0143459	-0.00369845	-0.00632598	-0.00176793	0.00122299
ALG9	0.00903675	-0.00769286	0.0026582	-0.0421523	0.0112498	0.0291796	0.203483
ALG9.1	-0.000177856	-0.000183097	-0.000195912	-0.00022075	0.000274832	0.000997808	-0.000178097
FDXACB1	0.021469	0.0172541	-0.0212199	-0.0199043	0.0229704	0.00209601	-0.010872
C11orf1	-0.0210172	-0.0745265	0.0838473	-0.131024	0.0399297	0.0801802	-0.0316064
CRYAB	-0.162234	-0.11812	0.261199	-0.185144	-0.29824	-0.152051	2.0274
HSPB2	-0.0147638	-0.00859358	-0.017312	-0.0177679	-0.0284576	-0.01472	0.67313
HSPB2-C11orf52	0	0	0	0	0	0	0
C11orf52	-0.0010064	0.000392265	0.00408449	-0.0012073	-0.00189029	-0.0010034	-0.00100776
DIXDC1	-0.0602778	0.380627	0.0893364	-0.0718629	-0.103384	-0.0506609	0.307346
DLAT	0.0241358	0.0299809	0.0572654	-0.0221384	-0.0331551	-0.018461	0.0661923
PIH1D2	-0.00249113	0.0110903	0.00598053	-0.00156516	-0.00594609	-0.00344228	0.0147746
C11orf57	5.04519e-05	0.00931525	-0.0789559	-0.0617181	0.089519	-0.10187	0.0402597
TIMM8B	-0.503684	0.227003	0.769568	0.0292882	-0.60008	-0.259436	0.126436
SDHD	-0.137731	0.190394	0.142675	0.0209114	-0.139207	-0.359091	0.320421
SDHD.1	-0.00725551	0.0133595	0.0210866	-0.00759768	-0.0139871	-0.00723391	0.0246667
IL18	-0.265847	-0.285005	-0.32388	0.783412	-0.319455	-0.278002	-0.27286
RP11-356J5.4	-0.000147763	0.000322732	-0.000143471	-0.000183399	0.00018376	-0.000147322	-0.000147962
TEX12	0.00110213	-0.000372266	-0.00334201	-0.000145075	0.00175865	-0.00178486	0.00870136
AP002884.3	0	0	0	0	0	0	0
BCO2	-0.127676	0.0973684	0.116502	-0.123395	-0.00324899	-0.118632	-0.029579
PTS	-0.0752359	0.311349	0.307598	-0.120235	-0.202009	-0.166068	0.331466
PLET1	-0.000121933	-0.000125526	0.000424819	-0.000117841	-0.000244735	0.000677322	-0.000122098
AP002884.2	0.000130269	0.000793806	-0.00696047	-0.00392892	0.00741249	-0.00356242	-0.00569588
RP11-65M17.3	-0.00432168	0.00523937	0.0162675	-0.00456923	-0.00853735	-0.0043088	0.00178846
RP11-65M17.1	-6.00473e-05	-6.18168e-05	5.14472e-05	-3.07189e-05	8.36895e-06	-5.98681e-05	-6.01284e-05
RP11-27G22.1	0	0	0	0	0	0	0
RP11-629G13.1	-0.00419491	-0.00509333	-0.00649139	-0.00566512	0.00951347	-0.00527905	-0.00530196
NCAM1	-0.209023	-0.202511	-0.250289	-0.250693	0.353522	-0.201976	0.0587614
NCAM1-AS1	-0.000143758	-0.000147994	-0.000176316	-0.000178428	0.00027813	-0.000143329	-0.000143952
RP11-839D17.3	0.00190019	-0.00183002	0.00995628	-0.00307994	-0.00409807	0.00460713	-0.00306524
TTC12	-0.0017824	0.0201844	0.0225975	-0.0292895	-0.00157006	-0.0312791	0.0313941
ANKK1	-0.0012945	0.00252214	0.000540572	-0.000927642	-8.76333e-05	-0.00129064	0.00130975
RP11-159N11.3	-1.49073e-05	-1.53466e-05	7.46391e-05	-1.85028e-05	-2.9922e-05	-1.48629e-05	-1.49275e-05
DRD2	-0.000168778	-0.000173751	0.000147675	7.99775e-06	-0.000338752	-0.000168274	0.00174123
TMPRSS5	-0.000245699	0.00840502	0.00163038	-0.00189373	-0.00189292	-0.00136389	0.00152864
ZW10	-0.0199607	0.0553695	0.0138203	-0.00970611	-0.0120356	-0.0268979	0.0222344
RP11-667M19.2	0.000568643	-0.000719898	-0.00109816	0.000181301	0.000607505	-0.000341432	3.16576e-05
CLDN25	-1.02406e-05	-1.05424e-05	5.12739e-05	-1.27105e-05	-2.0555e-05	-1.02101e-05	-1.02545e-05
USP28	-0.0589176	-0.231606	-0.298974	-0.336179	0.453204	-0.260184	-0.267152
RP11-667M19.10	0.000681465	0.000155697	-0.000565616	-0.000782914	0.00065138	-0.000651716	0.00296973
HTR3B	-0.000556989	0.000183243	0.000716946	0.000988899	-0.00111778	-0.000555328	0.000769661
HTR3A	0.0497573	-0.000940168	-0.00223838	0.00435194	-0.00397521	-0.00224948	-0.00225925
ZBTB16	-0.655456	1.06101	0.6981	-0.286681	-0.71167	-1.07277	1.18589
RP11-64D24.2	-0.00356022	0.00387639	0.0141175	-0.00441758	-0.00688775	-0.00354961	0.00780792
NNMT	-0.415261	0.495003	0.995458	-0.441716	-0.701445	-0.374209	1.3474
RP11-64D24.4	-0.000102498	0.000873884	-1.8795e-05	-0.000127219	-3.07141e-05	-0.000102193	-0.000102637
C11orf71	-0.0497942	0.0355388	0.115131	-0.0165409	-0.0687172	0.00109701	0.0273572
RBM7	0.102348	0.105528	-0.167921	-0.113408	0.147937	-0.151688	0.155536
RP11-212D19.4	-0.00124881	0.000938622	0.00444783	-0.00127147	-0.00235645	-0.00124508	0.00419255
REXO2	-0.195962	0.657246	0.290178	-0.301062	-0.175606	0.171276	0.480583
NXPE1	-0.000162379	0.000376683	0.000388724	-0.00020154	-0.000147244	-0.000161895	-0.000162598
NXPE4	-0.000132397	-0.000136299	-0.000105069	-0.000164328	-0.000265737	0.0101723	-0.000132576
NXPE2	-0.00036337	0.00486697	-0.000315714	-0.00029366	-0.000381473	-0.000362286	0.000177849
CADM1	-0.362811	-0.179496	0.981913	-0.241525	-0.573456	0.158556	-0.139747
AP000462.3	-0.000320669	-0.000330118	-0.00027365	0.000513998	-5.2748e-05	-0.000319713	-0.000321102
AP000462.2	-0.000876421	0.000679451	0.00299105	-0.000850405	-0.00137546	0.000880256	-0.000877605
RP11-136I14.2	0	0	0	0	0	0	0
RP11-136I14.5	-0.000377468	-0.00038859	0.00188899	-0.000468494	-0.000757559	-0.000376342	-0.000377978
AP000997.1	-0.000144065	-0.000148311	0.000661432	-0.000121105	-0.000289155	-0.000143636	-0.00014426
AP000997.2	-1.64477e-05	-1.69324e-05	8.23516e-05	-2.04147e-05	-3.30139e-05	-1.63987e-05	-1.647e-05
AP000797.3	-0.000898353	0.00326043	0.00200185	-0.000972007	-0.00180262	-0.000895674	0.0115314
LINC00900	-0.0055853	-0.00338841	-0.00645116	0.0226754	-0.0093072	-0.00556866	-0.00559283
AP000797.4	-1.12179e-05	-1.15484e-05	-1.37587e-05	5.35783e-05	-2.25165e-05	-1.11844e-05	-1.1233e-05
AP001891.1	-0.00129969	-0.000391178	0.00606921	-0.00161299	-0.00260758	-0.00129582	-0.00130145
AP000770.1	-0.00016103	0.000341908	0.000673855	-0.000199866	-0.000323203	-0.00016055	-0.000161247
BUD13	0.00663784	-0.00396407	-0.0383619	-0.0361853	0.0502551	-0.0733297	0.00163948
AP006216.10	0.00221434	0.000342751	-0.000660424	-0.000665889	0.000714271	-0.000785137	-0.000541221
AP006216.11	-0.00126084	0.00125704	-6.39495e-06	-0.00100715	0.000678884	-0.00125708	-0.00126254
ZNF259	0.0301299	-0.0747952	-0.0123805	0.00910593	0.0209128	-0.134079	-0.0345616
APOA5	-0.357299	-0.108243	1.19862	-0.415512	-0.648489	-0.349502	-0.067589
AP006216.5	-0.000618479	-0.000636701	0.00309405	-0.000767608	-0.00124115	-0.000616634	-0.000619314
APOA4	-0.0131271	-0.0128981	0.0616897	-0.0161916	-0.0249272	-0.00757775	-0.0107716
APOC3	-2.51897	-1.39987	4.61714	-2.86467	-3.59566	-2.5012	-1.18007
APOA1	-2.56779	-1.12885	4.48069	-2.46057	-3.67823	-1.60755	-1.14209
APOA1-AS	-0.00272707	-0.00121046	0.00622551	-0.0012344	-0.0028215	0.000942978	-0.00144562
SIK3	-0.0770931	0.241884	0.294732	-0.242205	-0.0994316	-0.38609	0.138579
AP000936.4	-0.00255193	-0.000937694	-0.00175764	-0.00142343	0.00246485	-0.000710867	-0.00145805
PAFAH1B2	0.0905433	0.28424	-0.114503	0.0963657	-0.0472124	-0.194734	0.0849409
SIDT2	0.231836	-0.0461912	-0.105415	0.297784	-0.147896	-0.098582	0.0602303
TAGLN	-0.766262	-0.543884	-0.939418	-0.805763	-1.40528	-0.810283	5.51755
PCSK7	0.0389513	-0.453167	-0.867024	-0.710948	1.00416	-0.767283	-0.212745
RNF214	-0.057255	-0.00795663	-0.0827777	-0.116679	0.133221	-0.0971814	0.0108185
BACE1	-0.0809836	0.0824579	0.159801	0.0264191	-0.13888	-0.0693736	0.11836
CEP164	-0.0248571	0.00673781	-0.0473904	-0.0734767	0.0855282	-0.190513	-0.034514
AP000892.4	-0.00161772	0.00225451	0.00451515	-0.00174427	-0.00272645	-0.00161289	0.00449343
DSCAML1	-0.0340218	0.203099	-0.037623	-0.0284579	-0.0726107	-0.0373775	0.219559
RP11-35P15.1	-2.35644e-05	-2.42588e-05	0.000117982	-2.92477e-05	-4.72982e-05	-2.34941e-05	-2.35962e-05
FXYD2	-0.234107	-0.169673	0.685681	-0.233723	-0.356114	-0.190782	-0.17606
RP11-728F11.3	-0.000332536	0.00020151	0.00109194	-0.000270474	-0.000667392	-0.000331544	-0.000332985
FXYD6-FXYD2	-0.00204581	0.00961281	0.00336617	-0.00201876	-0.00336606	-0.00249213	0.0136662
RP11-728F11.4	-0.00167797	0.00173766	-0.000775914	0.00423135	-0.00288364	0.00329587	0.0017613
FXYD6	-0.224013	1.42619	-0.26188	0.0187718	-0.410196	-0.201617	1.71086
TMPRSS13	-0.00314172	-0.0025668	-0.00453162	0.00547428	-0.00018336	-0.00307735	-0.000758944
IL10RA	-0.327463	-0.767881	-0.86129	0.349773	0.3768	-0.23391	-0.752038
TMPRSS4-AS1	-0.00754162	-0.0046156	-0.00748071	0.0319711	-0.015098	-0.00751918	-0.00219509
TMPRSS4	-0.000888178	0.000413179	-0.000234876	0.00206258	-0.00133597	-0.000106276	0.00201413
SCN4B	-0.00558192	-0.00453408	-0.00513405	-0.00317609	-0.0107632	-0.0055653	0.252013
SCN2B	-0.000545586	-0.00056166	-0.000356141	0.000889608	-0.000526009	-0.000543958	0.00505959
AMICA1	-0.752078	-0.856631	-0.9312	1.10544	-0.182722	-0.822863	-0.83557
MPZL3	-0.175987	-0.174881	-0.185286	-0.121923	0.247077	-0.18402	-0.19393
MPZL2	-0.0707963	0.640516	0.0328972	-0.0106079	-0.135114	-0.0720027	-0.0643732
CD3E	-1.68476	-1.89064	-1.89768	-2.12199	2.52878	-1.74554	-1.89222
CD3D	-1.93922	-2.1646	-1.98936	-2.42107	2.74836	-1.93885	-2.13664
CD3G	-1.35358	-1.48322	-1.32338	-1.6835	1.97678	-1.40577	-1.48146
UBE4A	-0.0679043	0.0650595	0.00206095	-0.0307402	0.0167844	-0.136728	0.000916762
RP11-770J1.5	-0.00365082	-0.00916544	-0.00624992	-0.0107358	0.0128937	0.00583359	-0.00628792
ATP5L	-0.320623	-0.599329	0.221525	0.188222	-0.152807	-0.24052	-0.108533
RP11-770J1.4	0.000337955	0.00373224	-0.00301113	-0.00308962	0.00291205	0.00850247	0.000134019
KMT2A	0.0352519	-0.109375	-0.578015	-0.682828	0.77049	-0.34445	-0.213835
RP11-770J1.3	0.00127274	0.00294784	0.024056	-0.0117078	-0.00963268	0.0107931	0.00710055
TTC36	-0.0364976	0.0148153	0.133162	-0.0363305	-0.0635388	-0.0365298	0.0181199
TMEM25	-0.00948211	-0.00127275	0.0565394	-0.0554721	-0.00456941	-0.00727476	0.0535489
IFT46	-0.0168724	0.0768591	-0.00163556	-0.0277782	-0.00212887	0.0102786	0.11317
ARCN1	-0.0752997	0.0174262	-0.0847923	-0.0391429	0.0806279	0.0250785	-0.0257828
PHLDB1	-0.0460127	0.402367	-0.0499907	-0.0288908	-0.0781281	-0.0610184	0.69068
AP002954.3	-0.000413706	0.0045429	-0.00048726	4.36876e-05	-0.000611766	-0.000412472	0.00295781
TREH	-0.00322218	0.000185954	0.0125772	-0.00356702	-0.00603185	-0.00321257	0.00340385
AP002954.4	-0.00138756	0.00049294	0.00139618	0.00150302	-0.00213508	-0.00138342	0.00536943
DDX6	0.170776	-0.137134	-0.484127	-0.414785	0.56963	-0.245464	-0.24327
CXCR5	0.603475	-0.0187891	-0.0208952	-0.0226299	-0.0102309	-0.0189851	-0.0189883
RP11-158I9.5	0.0220416	-0.000787086	-0.000836915	-0.000924066	-0.000109591	-0.000762281	0.0018416
BCL9L	-0.0647396	-0.084927	-0.153673	-0.244149	0.275187	-0.219663	-0.0145396
UPK2	-0.00206422	0.000575439	0.00449188	-0.00417123	-0.000589144	-0.00179225	0.00451222
RP11-158I9.7	0.00015919	-0.00164634	-0.00189925	-0.00140577	0.00268034	-0.00208926	-0.00280464
FOXR1	-2.44459e-05	-2.51663e-05	2.85342e-05	-3.03419e-05	1.0292e-05	-2.4373e-05	-2.4479e-05
RP11-110I1.12	-0.00233238	-0.00900263	-0.0136648	-0.0204587	0.0245251	-0.0158995	-0.0117895
CCDC84	0.00638204	0.0513707	-0.0891036	-0.106992	0.116494	-0.101336	-0.0180865
RP11-110I1.11	0.00416361	-0.00371104	-0.00587393	-0.00396391	0.00667287	-0.0020642	-0.00197141
RPS25	0.701211	-0.654541	-0.958071	-0.280934	0.781425	-0.780747	-0.473883
TRAPPC4	-0.133569	0.169687	-0.0525163	-0.233689	0.160401	-0.333521	0.139194
SLC37A4	-0.148436	0.0150557	0.505413	-0.148069	-0.252737	-0.135662	-0.11035
RP11-110I1.6	-0.000698101	-0.000718668	-4.3018e-05	-0.000211407	0.00040723	-0.000696019	-0.000699044
HYOU1	-0.1259	0.0484804	0.188089	-0.0964843	-0.0648722	0.18906	-0.104662
RP11-110I1.14	0.0058735	0.000401722	-0.00280338	-0.00294454	0.00345349	-0.00210172	-0.000608843
RP11-110I1.13	0.00450949	-0.00427044	-0.0133183	-0.00767284	0.0147788	-0.00141471	-0.0103532
VPS11	-0.00573092	0.0391903	-0.059962	-0.0102293	0.0420717	-0.0703951	-0.0253896
HMBS	-0.0571915	-0.019089	0.16816	-0.00851172	-0.102394	0.09007	-0.00777327
H2AFX	-0.0568212	-0.135094	-0.276752	-0.320081	0.404277	-0.152913	-0.0946994
DPAGT1	-0.0573647	0.146684	0.0638838	-0.0315539	-0.0478695	0.0927111	0.00382554
C2CD2L	-0.0507364	0.0153972	-0.0618597	0.048681	0.0112799	-0.0283343	-0.051277
HINFP	0.0163148	0.0695215	-0.0519405	-0.0528844	0.0547534	-0.0456861	0.0123989
ABCG4	-0.000178914	0.000519167	-4.86291e-05	-0.000159348	-8.34807e-05	-0.000178381	0.00240728
AP002956.1	0	0	0	0	0	0	0
NLRX1	-0.0321237	0.0359145	-0.0058631	-0.00724279	0.00433679	-0.0350926	0.0126147
PDZD3	-0.000817927	0.000936502	-0.000239325	-0.000442825	-0.000244316	1.22224e-05	0.00118395
CCDC153	-0.00552835	0.0436734	-0.0138795	0.0247913	-0.02723	-0.00486199	0.189163
CBL	-0.0382229	0.0749022	-0.278363	0.191712	0.0335565	-0.243722	0.00981648
MCAM	-0.143429	0.806099	-0.157673	-0.177642	-0.132802	-0.131464	1.61238
RNF26	-0.0308708	0.0334357	0.102312	-0.0447316	-0.0405678	-0.0578167	0.0346419
RP11-334E6.10	-0.000112977	0.000530238	2.25281e-05	-0.000140225	1.01677e-05	-0.00011264	-0.00011313
C1QTNF5	0	0	0	0	0	0	0
MFRP	0	0	0	0	0	0	0
MFRP.1	0	0	0	0	0	0	0
USP2	-0.0239944	-0.0103188	0.0681614	-0.0139611	-0.0400857	-0.0162139	0.133326
RP11-334E6.3	-0.000412619	0.000549303	0.00168774	-0.000512119	-0.000828093	-0.000411388	0.000815043
USP2-AS1	-0.01495	-0.00982719	0.0694969	-0.017737	-0.0308119	-0.0147598	0.00843259
THY1	-0.235452	1.12871	-0.275525	-0.289713	-0.421482	-0.222123	2.85101
RP11-196E1.3	-0.000469799	0.000399465	0.000945808	-0.000583085	-0.000473954	-0.000468398	0.00384364
PVRL1	-0.0126743	0.0284355	0.00581959	0.0107956	-0.0211339	-0.00917506	0.100163
CTD-2523D13.1	0	0	0	0	0	0	0
CTD-2523D13.2	-0.000148175	0.000930541	-8.7729e-05	-0.000110921	-0.000151648	-0.000147733	0.00224863
RP11-831A10.2	-0.000190929	-0.000196555	-0.000234171	-0.000236975	-0.000383209	-0.00019036	0.011596
RP11-831A10.1	0	0	0	0	0	0	0
TRIM29	-0.00844362	-0.00248837	0.0334794	-0.00985293	-0.0165985	-0.00841851	0.00150804
AP000679.2	-0.000105748	-0.000108864	8.11585e-05	-7.89842e-05	-0.000144558	-0.000105432	-0.00010589
OAF	-0.195249	0.157887	0.55961	-0.124055	-0.352624	-0.131372	0.330059
POU2F3	-0.00101062	0.00386825	0.00758972	-0.00218574	-0.00408108	-0.000448389	0.00125925
RP11-778O17.4	-3.9465e-05	-4.06279e-05	0.000197589	-4.89832e-05	-7.92134e-05	-3.93472e-05	-3.95183e-05
TMEM136	-0.0241861	0.0876335	0.0491988	-0.0295043	-0.0437213	-0.0257281	0.271621
ARHGEF12	-0.263136	1.0986	0.40823	-0.264023	-0.420383	-0.266956	0.672572
AP000758.1	0	0	0	0	0	0	0
GRIK4	-0.00916318	0.00877186	-0.00948632	-0.0121652	0.0137609	-0.00801243	-0.00432321
AP002348.1	0	0	0	0	0	0	0
RP11-640N11.2	-0.0014412	0.000881317	-0.00296003	-0.000477197	0.00187771	0.00192684	0.00288068
TBCEL	-0.0420565	0.140921	0.0853786	-0.0443207	-0.0643263	0.198994	0.0342572
TECTA	-0.00530285	0.0616836	0.000311767	-0.00457944	-0.00874483	0.00775295	0.00299412
SC5D	0.332101	0.0777502	0.268421	-0.385549	0.04608	-0.287032	-0.237584
RP11-730K11.1	-0.00488879	-0.00558004	-0.00463413	-0.0064795	0.00898293	-0.00633572	-0.00636321
SORL1	-0.523382	-0.670185	-0.182582	0.656606	-0.193197	-0.854996	-0.730882
BLID	-0.000374318	2.69702e-05	0.00174105	-0.000464584	-0.000751237	-0.000373202	-0.000127495
RP11-716H6.1	-0.00190014	-0.00148128	0.00936587	-0.00235806	-0.00381146	-0.00189448	-0.00190271
RP11-716H6.2	-0.000102026	0.00113081	0.000188726	-0.000126632	-0.00020478	-0.000101722	-0.000102164
UBASH3B	-0.0474077	-0.016219	-0.172198	0.0808331	0.0541883	-0.136217	0.0674334
CRTAM	-0.472576	-0.540739	-0.603666	-0.482102	0.794342	-0.506799	-0.541518
C11orf63	-0.0215175	0.024869	-0.0565236	-0.0358	0.0568425	-0.0247567	-0.0257602
BSX	-3.06829e-05	-3.15871e-05	2.93697e-05	8.1866e-05	-6.15864e-05	-3.05914e-05	-3.07244e-05
HSPA8	-0.362797	-0.368103	-0.754345	-0.612228	0.915471	-0.577544	-0.410939
CLMP	-0.0181494	-0.00903417	0.0651329	-0.0187784	-0.0285327	-0.0130435	0.0353249
CTD-2216M2.1	-0.000141672	0.000749124	0.000117192	-0.000175839	-0.000284351	-0.000141249	0.00342258
RP11-109E10.1	0	0	0	0	0	0	0
AP000783.1	-0.032559	-0.0432261	-0.0498776	0.0567439	0.00709199	-0.0420918	-0.0365396
LINC01059	-0.0036536	-0.00961448	-0.0108481	0.00283521	0.00792501	-0.00915728	-0.0101218
GRAMD1B	-0.0306501	-0.0216829	-0.0339193	0.0238022	0.00779596	-0.0140505	-0.0169809
SCN3B	-0.000718254	0.00383675	-0.000689075	-9.44048e-05	-0.000221352	-0.000716112	0.00262244
RP11-634B22.4	-1.35137e-05	-1.39119e-05	-1.65745e-05	-1.6773e-05	2.61462e-05	-1.34733e-05	-1.35319e-05
ZNF202	0.0156615	0.0160546	-0.00492879	-0.0160939	0.0082452	-0.0054752	0.0182858
OR6X1	0	0	0	0	0	0	0
OR6M1	-2.15542e-05	0.000493418	-2.64361e-05	-2.67527e-05	-4.32634e-05	-2.14899e-05	-2.15833e-05
TMEM225	0	0	0	0	0	0	0
OR8D4	-9.15608e-05	0.0020949	-0.000112298	-0.000113643	-0.000183776	-9.12876e-05	-9.16845e-05
OR4D5	0	0	0	0	0	0	0
OR6T1	0	0	0	0	0	0	0
OR10S1	0	0	0	0	0	0	0
OR10G6	0	0	0	0	0	0	0
OR10G4	0	0	0	0	0	0	0
OR10G9	0	0	0	0	0	0	0
OR10G8	0	0	0	0	0	0	0
OR10G7	0	0	0	0	0	0	0
VWA5A	-0.0299601	-0.0218504	-0.0265678	0.124971	-0.0594059	-0.0288556	-0.0238574
OR10D3	0	0	0	0	0	0	0
OR8G5	-1.26028e-05	-1.29742e-05	2.98877e-05	1.64202e-05	-2.52964e-05	-1.25652e-05	-1.26198e-05
OR8D1	0	0	0	0	0	0	0
OR8D2	-7.39299e-06	-7.61085e-06	3.70162e-05	-9.17608e-06	-1.48392e-05	-7.37094e-06	-7.40298e-06
OR8B2	-5.36835e-06	-5.52654e-06	2.6879e-05	-6.66312e-06	-1.07754e-05	-5.35233e-06	-5.3756e-06
OR8B3	0	0	0	0	0	0	0
OR8B4	0	0	0	0	0	0	0
OR8B8	0	0	0	0	0	0	0
OR8B12	-2.26189e-06	-2.32855e-06	-2.7742e-06	1.08033e-05	-4.54009e-06	-2.25514e-06	-2.26495e-06
OR8A1	-9.20356e-05	-9.47476e-05	0.000460761	-0.000114232	-0.000184729	-9.1761e-05	-9.21599e-05
PANX3	-6.47574e-05	0.000382792	6.24125e-05	-4.0695e-05	-6.44621e-05	-6.45642e-05	-6.48449e-05
TBRG1	0.00391914	-0.0601554	-0.122874	0.0502346	0.0697114	-0.253561	-0.0915866
SIAE	-0.0230459	0.0563239	0.0998996	-0.0220508	-0.0663924	-0.0100137	0.10641
SPA17	-0.0154309	0.0299529	0.0243909	-0.00363578	-0.0234638	-0.0254641	0.0903493
NRGN	-0.0854193	0.118112	-0.103772	0.279903	-0.176333	-0.0804615	0.476347
RP11-677M14.2	0.00233719	-0.00146162	-0.000281458	-0.00276718	0.00173534	-0.00286764	0.000203289
VSIG2	-0.0462422	0.0252063	0.164427	-0.051284	-0.0818275	-0.0444647	-0.000141237
ESAM	-0.267532	2.31986	-0.315434	-0.32608	-0.511503	-0.245961	1.15246
RP11-677M14.3	-0.000313461	0.0343311	-0.0020294	-0.0121157	0.000488387	-0.00649348	0.046939
MSANTD2	-0.00723334	0.144663	-0.0230286	-0.0506514	0.0110587	-0.0512189	0.159567
RP11-677M14.7	0.00600325	0.0123575	-0.000826289	-0.0107958	0.00502633	-0.00744035	0.00166289
ROBO3	-0.0313317	0.0759808	-0.0165295	0.024928	-0.0198168	-0.023516	0.0585842
RP11-664I21.5	-0.000190435	0.00435386	-0.000233564	-0.000236361	-0.000382217	-0.000189866	-0.000190692
ROBO4	-0.119493	1.57075	-0.143453	-0.143303	-0.234307	-0.109023	-0.0987812
RP11-664I21.6	-6.45935e-05	4.63891e-05	-5.69971e-05	0.000258646	-0.00012965	-6.44008e-05	-6.46807e-05
HEPACAM	-0.0161408	-0.0102314	0.072475	-0.0192679	-0.0301158	-0.0157917	-0.00989237
HEPN1	-0.0135614	-0.00971978	0.0685512	-0.0172656	-0.0285627	-0.0148879	-0.0149523
CCDC15	-0.017578	-0.00521827	0.0199469	-0.0155944	0.000664565	-0.0322754	-0.00293031
SLC37A2	-0.00968703	-0.0239539	-0.0298426	0.109401	-0.0474504	-0.0204407	-0.0233357
TMEM218	-0.0102516	0.0917838	-0.0549191	0.035957	-0.00756777	-0.0398209	0.0726291
RP11-687M24.4	-2.69974e-05	-2.7793e-05	-3.31122e-05	0.000128941	-5.4189e-05	-2.69169e-05	-2.70339e-05
RP11-687M24.5	-2.26963e-05	-2.33651e-05	-2.78369e-05	-2.81703e-05	4.39127e-05	-2.26286e-05	-2.2727e-05
PKNOX2	-0.00354316	0.00292175	-0.00138019	-0.00366302	-0.00710309	-0.0035326	0.143952
RP11-687M24.8	-9.99968e-05	-0.000102943	0.000117514	-0.000124114	-0.000200708	-9.96984e-05	0.00370473
FEZ1	-0.18149	0.433287	-0.214879	-0.0813376	0.0988352	-0.181731	0.295676
AP000708.1	-0.00158484	0.0101751	-0.00579261	-0.00526232	0.00489129	0.00162113	0.00939227
EI24	-0.34083	0.462521	0.763221	-0.299466	-0.464139	-0.213978	0.362508
STT3A-AS1	-0.00159562	0.00140239	0.00544314	-0.00150133	-0.00332842	0.00321077	0.00438588
STT3A	-0.12749	0.08769	0.160206	-0.053424	-0.0922733	0.164217	0.0851314
CHEK1	-0.0265966	0.00899629	0.0360013	-0.0176702	-0.0115285	0.00727593	-0.0059552
ACRV1	-9.01962e-05	0.000112944	8.73002e-05	-0.000111949	1.54327e-05	-8.99271e-05	-9.0318e-05
PATE1	0	0	0	0	0	0	0
PATE2	-0.000164137	0.000131017	6.04884e-05	-0.000158763	7.31229e-05	-0.000163647	-0.000164358
PATE3	0	0	0	0	0	0	0
PATE4	0	0	0	0	0	0	0
RP11-680F20.10	-0.0016253	0.00173543	0.00573581	-0.00190212	-0.00264006	-0.000399927	0.0014743
HYLS1	0.0267707	0.0241378	0.0141445	-0.04221	0.012161	-0.00467839	0.00420973
PUS3	0.000943271	-0.033719	0.03639	-0.0599321	0.0237669	-0.0378561	-0.0116602
RP11-680F20.9	-0.000174762	0.0010381	0.000332149	-0.000216909	-0.000350763	-0.000174241	0.00206443
DDX25	-0.000588726	0.00118126	0.00141871	0.000199178	-0.00161058	0.000620357	0.00629723
RP11-680F20.11	-3.42876e-06	-3.5298e-06	1.71676e-05	-4.25573e-06	-6.88223e-06	-3.41853e-06	-3.43339e-06
RP11-680F20.5	0	0	0	0	0	0	0
RP11-680F20.4	0.000643142	0.000174977	-0.000210621	-0.000110254	0.000162425	-0.000198072	-0.000198933
RP11-680F20.6	-9.74518e-06	-1.00324e-05	-1.19524e-05	-1.20956e-05	-1.95606e-05	-9.7161e-06	0.000594095
CDON	-0.0106051	0.0137447	0.0330277	-0.0125256	-0.0182747	-0.00613872	0.0398029
RP11-680F20.12	-2.16795e-05	0.000194469	5.20628e-05	-2.69083e-05	-4.3515e-05	-2.16148e-05	-2.17088e-05
RP11-673E11.2	0	0	0	0	0	0	0
RP11-50B3.2	-0.000118326	0.00151693	0.000165281	-0.000146864	-0.000237496	-0.000117973	-0.000118486
RPUSD4	0.0399743	-0.010639	-0.0329004	-0.0262207	0.0419015	-0.0635892	-0.0588148
RP11-50B3.4	-0.000747805	0.00232436	-0.000489032	-0.000434333	0.000270812	-0.000745575	0.000376901
FAM118B	-0.0500906	0.10196	-0.000484887	0.0494314	-0.048447	-0.0361863	0.0464719
SRPR	-0.0369934	-0.185399	-0.257821	-0.214933	0.321164	0.289979	-0.220608
FOXRED1	-0.0406509	0.0193765	0.129709	-0.0478492	-0.0539009	-0.016041	0.000988668
TIRAP	-0.0190949	0.0256925	0.0158974	-0.0178634	1.22128e-05	-0.027355	-0.0152985
RP11-712L6.7	-2.24394e-05	-2.31006e-05	1.18182e-06	7.94649e-05	-4.50402e-05	-2.23724e-05	-2.24697e-05
RP11-712L6.5	-0.0067381	0.012002	-0.00294768	-0.00328957	0.000654579	0.000343098	0.0177486
DCPS	-0.10265	-0.0696349	0.222011	-0.128237	-0.0576569	0.212833	-0.0583971
ST3GAL4	-0.142611	0.344532	0.0633473	-0.0816169	-0.0646567	-0.0959143	0.344588
KIRREL3	-0.00390933	0.00683589	-0.000902734	0.00193646	-0.00754594	-0.00389768	0.00940871
KIRREL3-AS1	-0.00012744	0.00119994	0.000291114	-0.000158175	-0.000255788	-0.00012706	-0.000127612
RP11-115C10.1	-0.0644333	-0.0365539	0.275571	-0.0673146	-0.126417	-0.0596304	-0.0252841
RP11-688I9.4	-6.9594e-06	-7.16448e-06	3.48452e-05	-8.6379e-06	-1.39689e-05	-6.93863e-06	-6.9688e-06
KIRREL3-AS2	0	0	0	0	0	0	0
RP11-688I9.2	0	0	0	0	0	0	0
KIRREL3-AS3	-6.25756e-05	-6.44196e-05	-7.67484e-05	-7.76676e-05	-0.0001256	-6.23889e-05	0.0023843
RP11-168K9.1	-6.59505e-05	0.00066475	0.000139282	-8.18564e-05	-0.000132373	-6.57537e-05	-6.60396e-05
RP11-168K9.2	-2.63373e-05	0.000442962	9.37968e-06	-3.26894e-05	-5.2864e-05	-2.62587e-05	-2.63729e-05
CTD-2234N14.2	-1.63819e-05	-1.68647e-05	8.2022e-05	-2.0333e-05	-3.28818e-05	-1.6333e-05	-1.64041e-05
CTD-2234N14.1	-8.05604e-05	0.000437433	0.000267747	-9.99898e-05	-0.000161697	-8.03201e-05	-8.06692e-05
RP11-480C22.1	-0.000840866	0.000443921	-0.000713499	0.00337676	-0.0016873	-0.000838358	-0.000842002
RP11-702B10.2	-0.00112678	-0.000704005	-0.00105087	-0.00125992	0.00180432	-0.00112342	-0.0011283
RP11-702B10.1	-0.000167724	0.00152012	0.000273509	-8.75069e-05	-0.000336638	-0.000167224	-0.000167951
ETS1	-0.445704	0.34371	-1.41451	-1.63825	1.59969	-1.35946	-0.729495
RP11-1007G5.2	-0.000250786	-0.000258176	-3.91941e-06	-0.000311266	0.000293161	-0.000250038	-0.000251125
RP11-264E20.2	-9.73565e-05	-0.000100225	-0.000119407	-0.000120837	-0.000195408	-9.7066e-05	0.00592436
RP11-264E20.1	-9.29831e-06	-9.57232e-06	-1.14043e-05	-1.15409e-05	-1.86636e-05	-9.27057e-06	0.000566857
RP11-744N12.3	-0.000279723	0.0033883	-6.90674e-05	-0.00034718	-0.000430084	-0.000278888	-0.0002801
FLI1	0.00873455	0.530136	-0.58485	0.224739	0.101262	-0.317691	-0.305575
SENCR	-0.0418955	0.0500736	-0.0686115	0.0698306	-0.00618008	0.00222826	-0.0494165
KCNJ1	-0.000155807	-0.000687751	-0.00108941	0.000284821	0.000734205	-0.000926492	-0.000930519
KCNJ5	-0.0125479	-0.0129252	-0.00386111	0.0593655	-0.0319085	-0.0195161	-0.0187383
C11orf45	-0.00746261	-0.00530632	-0.00359514	0.0204266	-0.00906467	-0.00744041	-0.00611141
TP53AIP1	-8.69258e-05	-8.94873e-05	0.000292604	-0.00010789	-0.000174473	-8.66665e-05	0.00133018
ARHGAP32	-0.0621797	0.055446	0.290945	-0.0584002	-0.204103	-0.0989776	0.451726
BARX2	0.000468802	0.000254549	-0.00168827	-0.00111567	0.000421778	-0.00155799	0.0123128
TMEM45B	-0.084926	-0.0767932	0.346613	-0.0893883	-0.153482	-0.0869865	-0.054875
NFRKB	-0.0421306	0.00757496	0.00235113	-0.0455785	0.0299989	-0.0629444	0.0174506
PRDM10	-0.0216772	0.0261548	0.0566107	-0.0173894	-0.0299437	-0.0451301	0.0110163
LINC00167	-0.0032375	-0.00477902	-0.00217673	-0.00657925	0.00694625	0.000943181	-0.0058233
AP003041.2	0.00189123	-0.000125829	-7.45252e-05	-0.000151705	7.10461e-05	-0.000121862	-0.000122392
APLP2	-0.231797	0.568773	0.404253	0.909953	-1.10335	-0.743721	0.0873962
ST14	0.055196	-0.0739163	-0.0270269	0.240154	-0.14145	0.0201217	-0.0633749
ZBTB44	0.0782234	0.0840191	-0.072222	-0.15922	0.139847	-0.263065	-0.0996394
RP11-121M22.1	-0.00394992	-0.00318224	0.0302671	-0.0104913	-0.0134418	-0.00329577	0.00692285
ADAMTS8	-0.000826855	0.00075432	-0.000208315	-0.000930307	-0.000120859	0.000420373	0.0120939
ADAMTS15	-0.00126992	0.000752308	-0.00120651	-0.00157604	-0.00254786	-6.6803e-06	0.0629272
C11orf44	-2.79675e-05	-2.87917e-05	4.13425e-05	6.05546e-05	-5.61362e-05	-2.78841e-05	-2.80053e-05
RP11-890B15.2	-0.00285161	0.00121559	-0.00224381	-0.000653296	0.00134526	0.00374678	0.00490093
RP11-890B15.3	0.000783711	0.00175026	-0.00479193	-0.00887202	0.00918	-0.0118571	-0.00436609
SNX19	0.0123164	0.0557238	-0.0474726	0.0110487	0.00893897	-0.0365033	0.0581879
AP002856.4	-2.21778e-05	-2.28313e-05	2.76094e-05	5.30142e-05	-4.45152e-05	-2.21116e-05	-2.22078e-05
AP002856.6	0	0	0	0	0	0	0
AP002856.7	-0.000109104	0.0016661	8.26842e-05	-0.000135417	-0.000218986	-0.000108779	-0.000109251
AP002856.5	-0.000288689	0.00130039	0.000565396	-0.000358308	-0.000579401	-0.000287828	0.00431296
NTM	-0.00651544	0.0150539	0.00279489	0.00359006	-0.0123716	0.00779148	0.0868039
AP003025.2	-0.000180352	0.000876049	-2.60974e-05	0.000405899	-0.000361982	-0.000179814	-0.000180596
RP11-217L21.1	-4.55931e-05	-4.69367e-05	0.000228269	-5.65894e-05	-9.15135e-05	-4.54571e-05	-4.56547e-05
AP003039.3	-2.22734e-05	-2.29298e-05	-2.73183e-05	-2.76454e-05	-4.47071e-05	-2.2207e-05	0.0013575
AP004372.1	-0.00011137	-0.000114652	0.000557542	-0.00013823	-0.000223535	-0.000111038	-0.000111521
RP11-697E14.2	0	0	0	0	0	0	0
OPCML	-0.00600163	0.0872112	0.000208833	-0.00684003	-0.0120214	-0.00598377	0.0283066
RP11-448P19.1	-5.24973e-05	0.000453775	0.000130521	-6.51586e-05	-0.000105371	-5.23407e-05	-5.25682e-05
SPATA19	0	0	0	0	0	0	0
IGSF9B	-0.0106626	0.00396125	-0.0146852	-0.0155051	0.0194678	-0.00773065	-0.00178295
RP11-713P17.5	0	0	0	0	0	0	0
RP11-713P17.3	-0.0134503	-0.0115188	-0.0189454	-0.0185292	0.0275675	-0.00431421	-0.00824418
RP11-713P17.4	-0.00244497	-0.00120012	-0.00198053	-0.00280058	0.00339114	0.00188143	-0.00178532
JAM3	0.074272	0.421973	-0.0406624	-0.0470013	-0.0465734	-0.0381555	0.292947
NCAPD3	-0.0476289	-0.0258574	-0.0354253	-0.068247	0.0781525	-0.109025	-0.00518783
RP11-700F16.3	0.00184141	-0.00011928	-0.00011378	-0.000143809	9.17835e-05	-0.00011552	-0.000116022
VPS26B	-0.215163	-0.0881433	-0.0495218	-0.0522754	0.102067	-0.177525	-0.0505047
THYN1	-0.163447	-0.00477576	-0.13087	-0.076452	0.149832	-0.236161	0.00756604
ACAD8	-0.0516523	0.0557007	0.034235	-0.049589	0.00379166	-0.0404939	0.0353189
GLB1L3	-0.00238583	-0.00169346	0.00230335	-0.00269601	0.000737084	0.000883769	-0.000545548
GLB1L2	-0.00846845	-0.00620279	-0.00773185	-0.0122918	0.0146267	-0.00635172	-0.00219617
B3GAT1	-0.0456639	-0.0454613	-0.0193279	-0.0652409	0.0699004	-0.0536772	-0.0453138
AP004550.1	-0.000948815	-0.000976766	0.00392655	-0.000606104	-0.00182751	-0.000945985	0.000113395
RP11-469N6.3	0	0	0	0	0	0	0
RP11-469N6.2	0	0	0	0	0	0	0
RP11-469N6.1	-0.000639928	0.00054743	-0.000337581	-0.000653813	0.000461344	-0.000638019	0.00134113
RP11-555G19.1	-3.28342e-06	7.51746e-05	-4.02711e-06	-4.07534e-06	-6.59051e-06	-3.27363e-06	-3.28786e-06
AP003062.1	-1.93417e-05	-1.99117e-05	-2.37225e-05	1.8334e-05	9.68485e-06	-1.9284e-05	-1.93679e-05
AP005135.2	-4.04918e-05	0.000382784	-2.37833e-05	-5.02577e-05	-8.12743e-05	-4.0371e-05	0.00111157
RP11-598F7.1	0	0	0	0	0	0	0
AC026369.1	0	0	0	0	0	0	0
FAM138D	-6.05505e-05	-6.23348e-05	0.000177879	-7.51541e-05	-4.23065e-05	-6.03699e-05	-6.06323e-05
IQSEC3	-0.0100224	0.0512448	-0.00894293	0.00979536	-0.00885895	0.00143428	0.000474213
RP11-598F7.3	-0.0270416	-0.035123	-0.0404271	0.139471	-0.0650054	0.124485	-0.0340962
RP11-598F7.4	-0.000217616	0.000803405	-0.000246963	0.000761488	-0.000436768	-0.000216967	-0.00021791
RP11-598F7.5	-0.000867048	0.0119576	-0.00106336	-0.00100077	-0.00173982	-0.000864462	0.0185571
RP11-598F7.6	-0.00572479	0.0461745	-0.00598035	-0.00606093	-0.010974	-0.00505262	0.172222
SLC6A12	-0.0227564	-0.0104132	0.0740688	0.00190393	-0.0456295	-0.0242899	0.00653051
RP11-283I3.1	-3.51082e-06	-3.61428e-06	1.75785e-05	-4.35758e-06	-7.04694e-06	-3.50034e-06	-3.51556e-06
RP11-283I3.2	-8.26565e-05	-8.50922e-05	-7.15979e-06	-0.000102591	-0.000165904	-8.24099e-05	0.00409749
SLC6A13	-0.039135	0.0441279	0.152232	-0.0464701	-0.0796711	-0.0387078	0.0547667
KDM5A	-0.0171719	-0.0954472	-0.454949	-0.12414	0.390289	-0.471304	-0.260599
CCDC77	0.0324171	0.00519077	-0.0377939	-0.0171365	0.0345999	-0.0294061	-0.0142053
B4GALNT3	-0.0101489	-0.00519258	-0.0147174	-0.00754832	0.0128396	-0.0114784	-0.00841356
NINJ2	-0.148901	-0.105532	0.087682	0.0887888	-0.0759828	-0.0899004	-0.152511
RP5-1154L15.1	0	0	0	0	0	0	0
RP11-218M22.1	-0.0245386	-0.0440429	0.0167246	0.0045653	0.000155165	-0.0355793	-0.053242
RP11-218M22.2	-0.000282211	-0.000290526	-0.000258957	-0.000350268	0.000425173	-0.000281369	0.000749938
WNK1	-0.314184	-0.0171671	-0.163715	-0.0314777	0.184634	-0.680098	-0.362052
RAD52	-0.0031162	0.050197	0.0226224	-0.0246789	-0.0108073	-0.0248208	0.020469
RP11-359B12.2	-0.000623393	0.00052373	0.00742864	0.00506811	-0.00915611	-0.00161314	0.0172621
ERC1	-0.0347507	0.492329	0.230907	-0.129582	-0.2158	-0.00847788	0.345415
RP5-951N9.1	-0.000187219	0.001225	0.000168452	-0.000186193	-0.000153441	-0.000186661	-0.000187472
LINC00942	-5.60814e-05	0.000549345	5.88907e-05	-3.3747e-05	-0.000112565	0.000301677	-5.61572e-05
WNT5B	-0.016541	-0.000826948	0.0455749	0.0131957	-0.0421767	0.0847404	0.00137302
FBXL14	-0.0022345	0.0175981	-0.00550932	-0.00968355	0.00634074	-0.0163391	0.0110307
ADIPOR2	-0.172567	0.427051	0.147179	-0.092827	-0.0976686	-0.20948	-0.0566927
CACNA2D4	-0.086326	-0.0944738	-0.10551	0.0964423	0.0303254	-0.0967615	-0.0738386
LRTM2	-8.12224e-05	-8.36158e-05	-9.96184e-05	-0.000100811	0.000157146	-8.09801e-05	-8.13321e-05
RP5-1096D14.3	-0.000339193	-0.000349187	-0.000416008	0.00161934	-0.000680751	-0.000338181	-0.000339651
LINC00940	-0.000180516	-0.000185835	0.000834361	-0.000157169	-0.000362311	-0.000179977	-0.00018076
DCP1B	-0.038985	0.0582939	0.0405704	-0.0814102	0.0114352	-0.0755056	0.136259
CACNA1C	-0.0259828	0.14943	-0.0171204	-0.030036	-0.0383165	-0.0239345	0.584228
RP5-1096D14.6	0.000930514	0.000905712	0.000311083	-0.00027917	-0.00017637	-0.000347921	-0.000349433
CACNA1C-AS4	0	0	0	0	0	0	0
CACNA1C-AS3	-2.64428e-05	0.000605306	-3.24319e-05	-3.28203e-05	-5.30757e-05	-2.63639e-05	-2.64785e-05
CACNA1C-AS2	-0.0153036	-0.022255	-0.0293806	-0.0277585	0.04376	-0.0196826	-0.0245188
CACNA1C-AS1	-0.00555119	-0.00655711	-0.00873651	-0.00899016	0.0135352	-0.00721974	-0.00541531
RP11-885B4.1	-0.00257348	0.024415	0.00347687	-0.00240464	-0.00516089	-0.00256581	0.008317
RP11-885B4.2	-0.000120701	-0.000124258	-0.000148038	0.000245023	-2.51372e-05	-0.000120341	-0.000120864
FKBP4	-0.0191511	-0.0265237	0.363676	-0.115041	-0.175981	-0.143675	0.190588
RP4-816N1.6	0.00946072	-0.00732606	-0.00799797	-0.0230124	0.0214586	0.0158745	-0.0238709
RP4-816N1.7	-0.000207469	-0.000213583	-0.000254456	-0.000257504	0.000401386	-0.00020685	-0.000207749
ITFG2	0.121101	-0.0472624	-0.0795029	-0.187051	0.166699	-0.0673856	-0.0232605
NRIP2	-0.00673885	-0.0035953	-0.0174871	-0.017148	-0.0129999	-0.00819803	0.48802
AC005841.1	-0.000520806	0.000304493	0.00172358	-0.00064639	-0.000839299	-0.000519253	0.00074075
FOXM1	-0.0193841	0.00613074	0.0667667	-0.0180871	-0.0300751	-0.00420339	-0.00666887
RHNO1	-0.0460555	-0.041144	-0.0945796	-0.0522086	0.109674	-0.0740529	-0.0588919
TULP3	-0.012495	0.245336	0.0334765	-0.0807056	-0.0303717	-0.0556596	0.241731
TEAD4	-0.0327852	0.377601	0.0164577	-0.037864	-0.0606335	-0.0301216	0.105819
TSPAN9	-0.164871	0.836345	0.337133	-0.182805	-0.305406	-0.140914	0.286255
RP5-1063M23.1	-8.57096e-06	-8.82354e-06	-1.05123e-05	4.09364e-05	-1.72037e-05	-8.54539e-06	-8.58254e-06
RP5-1063M23.2	-0.000127531	-0.000131289	0.000638432	-0.000158288	-0.00025597	-0.000127151	-0.000127703
RP11-476M19.2	-6.81144e-06	-7.01216e-06	-8.35421e-06	3.25327e-05	-1.3672e-05	-6.79112e-06	-6.82064e-06
PRMT8	0.000138815	0.00095051	9.41007e-05	-0.00030123	-0.000160474	-0.000802505	0.000886549
RP11-476M19.3	0	0	0	0	0	0	0
EFCAB4B	-0.0305148	-0.0594444	-0.0919334	-0.0861209	0.128821	-0.0717118	-0.0588699
PARP11	0.0237337	0.0067548	-0.0995662	-0.0517152	0.0993924	-0.126603	-0.0474566
RP11-664D1.1	-0.0194855	-0.0199136	-0.0238436	-0.0264945	0.0380519	-0.0216296	-0.0156551
RP11-320N7.2	-0.00467384	-0.00214294	0.0188511	-0.00440391	-0.0086359	-0.00465992	-0.00103475
CCND2-AS1	-0.00114928	0.00941209	-0.00454009	-0.0036101	0.00184257	0.00254721	0.0275679
CCND2-AS2	0	0	0	0	0	0	0
CCND2	-0.332399	-0.361623	-0.628927	-0.554257	0.762301	-0.151528	0.134179
C12orf5	-0.0276631	0.0147855	-0.0759105	0.136894	-0.0431932	-0.0784005	0.0065448
FGF23	-0.0027056	0.0112516	-0.00307906	-0.00109279	0.00037176	0.012523	0.000266052
FGF6	-3.2275e-05	-3.32261e-05	0.000161593	-4.00592e-05	-6.4782e-05	-3.21787e-05	-3.23186e-05
C12orf4	-0.0218562	0.0581099	-0.0433655	0.0139672	0.00937849	-0.035183	0.0226482
RAD51AP1	0.00974927	-0.00479037	0.0339242	0.0404222	-0.048663	-0.00751837	0.0199405
DYRK4	0.0381136	-0.0700118	-0.0321305	0.00084253	0.0264122	0.0166606	0.0256973
RP11-500M8.7	-0.000259779	0.00074576	0.00103635	-0.000322427	-0.000521383	-0.000259004	-0.00026013
AKAP3	0.00683795	-0.00127597	0.0053674	-0.00391827	-0.0013476	0.00158819	0.0012805
NDUFA9	-0.146686	0.00565048	0.192732	-0.0936741	-0.0579119	-0.145182	0.0924676
RP11-234B24.6	-0.00179722	0.0218998	-5.96076e-05	-0.00126888	-0.00360514	-0.00179186	0.0145288
RP11-234B24.2	-7.18678e-05	0.000696357	4.78435e-05	1.81883e-05	-0.00014425	-7.16534e-05	-7.19649e-05
GALNT8	-0.00207767	0.0176869	0.00419389	-0.00417896	-0.00267073	-0.00238052	-0.00085317
RP11-234B24.4	-9.38976e-05	-9.66646e-05	-0.000115164	-0.000116544	0.000181668	-9.36175e-05	-9.40245e-05
KCNA6	-0.00162557	-0.00128945	-0.00173273	-0.00197692	0.00288904	-0.00162072	-0.00162776
KCNA1	-7.71413e-05	0.000490812	-9.46131e-05	1.45457e-06	-8.64817e-05	-7.69112e-05	0.00115007
RP11-429A20.3	0	0	0	0	0	0	0
RP11-429A20.4	0	0	0	0	0	0	0
KCNA5	-0.00907718	-0.00470603	-0.0220027	-0.00766004	-0.0369952	-0.00313752	0.706833
RP11-319E16.1	-4.58385e-05	-4.71893e-05	0.000229498	-5.6894e-05	-9.20061e-05	-4.57018e-05	-4.59005e-05
RP11-1038A11.3	-0.000982614	-0.000351912	0.0038774	-0.00101402	-0.00155858	-0.000979683	-0.000983941
RP11-319E16.2	-0.00233293	-0.00240162	0.00938785	-0.00213929	-0.00374088	-0.00232598	-0.00233608
RP11-1038A11.2	-5.07353e-06	-5.22304e-06	2.54028e-05	-6.29719e-06	-1.01836e-05	-5.05839e-06	-5.08038e-06
RP11-1038A11.1	-0.000430076	-0.000442748	0.00205408	-0.000439068	-0.000863124	-0.000428793	-0.000430657
NTF3	-0.0263343	-0.0210964	0.0112823	-0.031883	-0.0519648	-0.0262564	0.843103
ANO2	-0.00794327	0.148266	-0.00679775	-0.00931612	-0.0158045	-0.00791963	0.0187092
VWF	-0.323758	2.72586	-0.362899	-0.38682	-0.589423	-0.300935	-0.247103
RP3-454B23.1	-0.000133487	0.00121823	0.000268811	-0.000121089	-0.000267925	-0.000133089	-0.000133668
CD9	-0.377305	2.49969	-0.0250871	0.150606	-1.20956	-0.169344	1.52859
PLEKHG6	-0.00297016	-0.00116837	0.0436037	-0.0135971	-0.019431	-0.0116382	-0.00190375
TNFRSF1A	-0.59333	0.592857	-0.133107	0.429444	-0.318284	-0.585437	0.355013
SCNN1A	-0.00714583	0.00780532	0.00228609	-0.00182807	-0.0057401	0.00490798	0.00557118
LTBR	-0.228311	0.293499	0.304038	0.24046	-0.42365	-0.216482	0.258081
RP1-102E24.8	-0.00189383	0.00185632	0.00531936	0.000148985	-0.00356091	-0.00188818	4.82357e-05
CD27-AS1	-0.0296798	0.0415877	0.0462919	0.00454604	-0.0471414	-0.0785207	0.180742
CD27	-0.0158918	-0.73298	-0.815006	-0.874673	0.953046	1.55186	-0.721152
TAPBPL	-0.124845	0.00315144	-0.0925085	-0.0567656	0.0843228	0.396085	-0.067237
VAMP1	-0.017385	-0.0773868	-0.0651883	-0.097774	0.120533	0.00959615	-0.0566924
MRPL51	-0.490235	0.111516	0.783994	-0.300688	-0.392517	-0.0581276	0.141118
NCAPD2	-0.0254406	-0.0350635	-0.0462709	-0.0425262	0.0678449	-0.0665251	-0.0375806
RP5-940J5.3	-0.000741128	-0.000138487	-0.000638084	-0.000716031	0.00102604	-0.000738918	-0.000742129
GAPDH	-1.62429	-0.305902	1.36358	-0.0146026	-0.96659	-1.11779	-0.0134643
RP5-940J5.9	-0.0131119	0.0204761	0.0368643	-0.00400576	-0.0281314	0.0197821	0.0597095
IFFO1	-0.0616335	0.0344247	-0.0865269	0.0178578	0.0398089	-0.071315	0.0617676
RP5-940J5.8	0.00507769	-0.00134534	-0.0021914	-0.000471117	0.00185568	-0.00168136	-0.00223412
NOP2	0.00718636	-0.0273477	-0.0160692	-0.0634606	0.0616425	-0.0830988	-0.0392891
CHD4	0.028798	0.0486036	0.012885	-0.129213	0.0730891	-0.332914	0.0700728
RP5-940J5.6	0.00529971	-0.00960449	-0.00915867	-0.00503239	0.0113472	-0.00702649	-0.0101423
LPAR5	0.197159	-0.0934272	-0.107827	0.0168243	0.0681414	-0.0834312	-0.0865714
ACRBP	-0.00835471	-0.00861069	-0.022439	0.0739895	-0.0312118	-0.019983	-0.0199944
ING4	0.0026629	0.0723651	-0.102372	-0.140078	0.145292	-0.166834	0.0377681
RP4-761J14.8	-0.000278022	-4.67972e-06	5.07583e-05	-0.00034507	-0.000120816	-0.000277193	0.00161436
ZNF384	0.00417358	0.056516	-0.0731923	-0.0417467	0.0659393	-0.0637084	-0.0155824
PIANP	-0.000471312	-0.00160982	-0.00195828	-0.00213107	0.00306675	-0.00174374	-0.000719455
RP4-761J14.9	-4.35854e-05	-4.48698e-05	-5.34572e-05	-5.40974e-05	8.43282e-05	-4.34554e-05	-4.36443e-05
COPS7A	-0.0593561	0.114752	0.0876769	0.0283526	-0.100741	-0.125345	0.219593
RP4-761J14.10	-0.00315787	0.00102346	-0.003116	0.00586595	-0.00162009	-0.00420425	-0.00140069
MLF2	-0.217236	0.116228	0.471193	-0.0379979	-0.323665	-0.224058	0.321474
PTMS	-0.990147	0.5614	1.02896	-0.467379	-0.664303	-0.776201	1.12853
LAG3	-0.416868	-0.455556	-0.505831	-0.443599	0.698399	-0.430202	-0.439399
CD4	-0.552246	0.798506	-0.640369	0.85269	-0.404628	-0.496561	-0.317228
GPR162	-0.0181252	0.0199355	-0.00235147	0.0410047	-0.0330731	-0.0160382	0.0930938
GNB3	-0.00166358	0.00348381	-0.00156326	-0.00309077	-0.00188121	0.0518426	0.0304673
CDCA3	-0.0265013	-0.0136023	0.090157	-0.0210822	-0.0396368	-0.00412139	-0.00876989
USP5	-0.0512059	-0.00329612	0.0539224	-0.0821683	0.0249398	-0.0901859	0.0267126
TPI1	-0.966552	-0.021195	0.907964	0.19628	-0.775894	-0.832891	0.346661
SPSB2	-0.0714702	-0.0228675	0.115418	-0.0967608	0.00170498	-0.0761873	-0.0317237
LRRC23	-0.0363549	0.0253913	0.0080128	-0.017001	-0.000533829	-0.0309047	0.0820143
ENO2	-0.0462632	-0.0607183	-0.0491475	-0.116677	0.116338	0.0199012	0.0112978
ATN1	-0.014253	0.378606	0.00146761	-0.0887435	-0.031201	-0.0631899	0.277567
C12orf57	-0.287043	0.112226	0.164163	-1.05075	0.391726	-0.374898	0.783566
U47924.31	0.000207804	0.00326882	0.00927943	-0.0102829	0.000171972	0.000759876	0.00255425
PTPN6	0.586465	-0.746574	-0.903416	0.736392	0.0335184	-0.454559	-0.871649
EMG1	-0.0374242	-0.0116752	0.110395	-0.071853	-0.00907759	-0.233834	-0.0142826
U47924.27	-0.000166445	-0.00017135	-0.000204142	9.97729e-05	9.14729e-05	-0.000165949	-0.00016667
U47924.29	-0.00016065	-0.000165384	-0.000197034	0.000305554	-1.99897e-05	-0.00016017	-0.000160867
PHB2	0.211682	-0.144648	0.09574	-0.115251	0.0294721	-0.190347	0.0277969
LPCAT3	-0.102289	-0.0279786	0.239578	-0.0379414	-0.116457	-0.151772	-0.0465231
U47924.30	0.00857267	-0.00283347	-0.00438575	-0.00429429	0.00684649	-0.0114538	-0.0104834
C1S	-0.760611	-0.404129	1.92769	-0.875393	-1.2188	-0.754122	1.10685
C1R	-0.578493	-0.239451	1.50975	-0.665221	-0.925874	-0.529133	1.24498
C1RL	-0.147042	-0.0478486	0.307869	-0.071962	-0.146108	-0.171964	0.0493524
C1RL-AS1	-0.00497627	-0.0605255	0.00128859	-0.0581985	0.0480663	-0.0477837	0.00473963
RBP5	-0.15961	0.289144	0.634539	-0.217582	-0.349593	-0.182624	-0.0686521
RP11-273B20.1	-0.0124306	-0.00567714	0.0427551	-0.0191197	-0.0123009	-0.00732425	-0.00792014
CLSTN3	-0.182178	0.0195306	-0.00693018	-0.225796	0.162751	-0.162024	-0.0574772
RP11-273B20.3	-0.00030822	0.00044262	-0.000332383	0.000299963	-4.89316e-06	-0.0003073	-0.000308636
PEX5	-0.0234173	0.0387401	0.0642205	-0.0238443	-0.0314746	-0.0450084	0.0309869
ACSM4	-8.80637e-05	-9.06588e-05	0.000303026	-0.000109303	-0.000176757	-8.7801e-05	-8.81827e-05
CD163L1	-0.0699523	-0.0242592	0.106	0.109046	-0.133881	-0.0606829	0.0492133
CD163	-0.767551	-0.872734	-0.970366	2.24698	-1.36619	-0.858539	-0.817497
APOBEC1	-0.000194863	0.000695866	0.000252352	-3.76478e-05	-0.000391103	-0.000194281	-0.000195126
GDF3	-0.000283848	0.00385851	-0.000257256	0.000222746	-0.000569687	-0.000283002	-0.000284232
DPPA3	-0.000147175	0.000965699	-0.000101412	3.49084e-05	-0.000295397	-0.000146736	0.000948043
CLEC4C	0.0448346	-0.0136267	-0.0165061	0.0549071	-0.0276677	0.0415459	-0.0101088
NANOGNB	0.000295963	0.00106159	-1.57277e-05	-0.000349258	-4.7958e-05	-0.000741043	0.0021174
NANOG	0.00207371	0.0126858	0.002846	-0.00158173	-0.0039745	-0.00151198	0.0101099
SLC2A14	0.0232116	0.0132827	0.00999808	-0.00427404	-0.00731261	-0.017513	0.0091031
SLC2A3	0.292477	0.524965	-1.41562	0.269536	0.417787	-1.22666	-0.459062
FOXJ2	-0.0233703	0.092597	-0.0673128	0.0372462	0.00507398	-0.0721309	0.0166108
C3AR1	-0.478417	-0.531767	-0.624861	1.37794	-0.650581	-0.536997	-0.4942
NECAP1	0.00216589	-0.0199534	-0.169093	-0.0699029	0.160037	-0.0708632	-0.0666454
CLEC4A	-0.111868	-0.221422	-0.292099	0.883267	-0.44408	-0.225631	-0.211875
ZNF705A	-0.000539005	0.00125702	0.00065322	-0.000273587	-0.000346032	-0.000537397	-0.000539733
FAM66C	0.0136758	0.0361048	-0.0159047	-0.0126194	0.00889759	-0.00918883	0.0391447
FAM90A1	-0.00179041	0.0126349	-0.000778725	0.00175046	-0.00311854	0.00504284	0.00399465
RP11-266K4.9	-0.0012413	-0.000774015	-0.00147741	0.000135294	0.000948312	-0.000996781	0.00251891
LINC00937	-0.0735271	-0.0681102	-0.0939862	0.30958	-0.136646	-0.0865465	-0.0520266
RP11-90D4.3	-0.00342443	-0.00414967	-0.000396435	-0.00447063	0.00334523	0.00385065	0.00898071
CLEC6A	-0.00410666	-0.0042275	-0.00470126	0.0189831	-0.0080942	-0.00409442	-0.0041122
CLEC4D	-0.0789327	-0.0790094	-0.0956153	0.338479	-0.152071	-0.0787035	-0.0689727
CLEC4E	-0.62499	-0.65784	-0.786079	1.90828	-1.1051	-0.662644	-0.649868
RP11-561P12.5	-0.0179469	-0.0204357	-0.0242264	0.091731	-0.0393395	-0.0178741	-0.0198814
AICDA	0.0163413	-0.00275948	-0.00337749	0.00814135	-0.00337766	-0.00262472	-0.00300173
MFAP5	0.0118795	-0.00113927	-0.00623724	0.0168971	-0.00959668	-0.00486183	0.0321153
RP11-20D14.3	-2.01583e-05	-2.07524e-05	-2.47241e-05	9.62783e-05	-4.04617e-05	-2.00982e-05	-2.01856e-05
RIMKLB	0.0810597	0.464545	-0.0909306	-0.00268332	-0.0469375	-0.0741007	0.199732
A2ML1-AS1	-0.00133477	0.00136523	-0.000341906	-0.00137997	-0.00261714	-0.00133079	0.0564993
RP11-20D14.6	-0.0123634	-0.00815365	-0.00520862	0.0207524	-0.00751313	0.000339932	-0.0122464
A2ML1-AS2	-0.000122867	-0.000126488	-0.000150695	-0.0001525	0.000237716	-0.000122501	-0.000123033
A2ML1	-0.00091474	0.000362028	0.00113746	-0.00054434	-0.000945446	-0.000912012	0.00683443
PHC1	0.0551764	0.118731	-0.0791073	-0.0614984	0.0613275	-0.080318	0.085479
M6PR	-0.23702	-0.426874	-0.597914	0.41678	0.150368	-0.490336	-0.309143
KLRG1	-0.946015	-0.95342	-1.12346	-1.143	1.51739	-0.971942	-1.02135
RP11-259O18.4	-0.000647402	-0.000666476	-0.000589009	-0.000803504	0.000934319	-0.000645471	-0.000648277
A2M-AS1	-0.264933	-0.253248	-0.309451	-0.30974	0.459217	-0.267231	-0.252041
A2M	-0.893038	2.75365	0.279628	0.0543244	-1.4461	-0.920528	1.11285
PZP	-0.0530775	-0.00289635	0.0929311	-0.0635977	-0.01233	-0.0535141	-0.00843604
LINC00987	-0.131836	0.0888343	-0.140359	-0.153287	0.190236	-0.133563	-0.122134
RP11-118B22.4	-0.00328304	0.00686695	-0.00169579	-0.00487086	0.00381355	-0.00393407	-0.00438686
RP13-735L24.1	-0.00448107	0.00388079	0.00012288	-0.00511957	0.00338157	-0.00446772	-0.00384931
KLRB1	-2.74448	-2.78518	-2.9668	-3.22891	3.67179	-2.62978	-2.97498
RP11-705C15.4	0.000502212	-0.00125461	-0.00123984	0.000120903	0.00088067	0.000554372	-0.000246257
CLEC2D	0.224487	-0.578208	-0.723938	-0.753307	0.972449	-0.492323	-0.643585
RP11-75L1.1	0.00243821	-0.00101003	-0.00120326	-0.00107722	0.00160576	-0.000978203	-0.000982454
CLECL1	0.551055	-0.149927	-0.175782	0.208658	-0.0489066	0.1642	-0.148975
CD69	0.154448	-2.78015	-2.65462	-2.81679	3.10994	-2.50691	-2.97101
KLRF1	-0.977615	-1.08508	-1.225	-1.18277	1.60709	-1.03271	-1.07954
CLEC2B	-0.51761	0.234783	-1.55107	-0.168227	0.904827	-1.10612	-1.02222
RP11-290C10.1	-0.0115028	-0.0101287	-0.0291976	-0.0192457	0.0359948	-0.0149896	-0.0298945
KLRF2	-0.000193913	-0.000199627	-0.000183371	4.93086e-05	0.00015076	-0.000193335	-0.000194175
CLEC2A	-2.88987e-05	0.000122415	1.69002e-05	-3.58686e-05	-2.26137e-06	-2.88125e-05	-2.89378e-05
AC091814.2	0.00817556	-0.00126856	-0.000633466	-0.000575964	0.000652911	-0.00122859	-0.00123393
AC091814.3	-0.0007374	-0.000759124	-0.000869368	-0.000445108	0.00109639	-0.0007352	-0.000738396
CLEC12A	-0.268264	-0.275936	-0.341952	0.861279	-0.374558	-0.279838	-0.281853
CLEC1B	-0.206161	2.07088	-0.252707	-0.186255	-0.369988	-0.19306	-0.195458
CLEC12B	-0.00579567	-0.0059661	-0.00710514	0.0152972	-0.00356399	-0.00577841	-0.00580348
RP11-133L14.5	-8.43996e-05	0.000361414	0.000172694	2.36995e-05	-0.000169403	-8.41478e-05	-8.45136e-05
CLEC9A	-0.0750465	-0.0707779	-0.0953298	0.331873	-0.148688	-0.0767421	-0.0726803
CLEC1A	-0.0388403	0.539303	-0.0441311	0.00547086	-0.0752206	-0.0382404	-0.0330806
CLEC7A	-0.521118	-0.589712	-0.713865	1.77882	-1.0142	-0.61246	-0.576942
OLR1	-0.122216	-0.12731	-0.149012	0.527022	-0.250707	-0.127369	-0.109006
TMEM52B	-0.00728585	-0.00623415	0.00205123	0.0211531	-0.0138042	0.00437202	-0.00396806
GABARAPL1	-0.552711	0.00199981	-0.318141	0.0125011	0.242473	-0.584272	-0.1878
RP11-656E20.5	-0.000179569	0.000461336	-0.000220238	-0.000222875	0.000240932	-0.000179033	-0.000179812
KLRD1	-1.61294	-1.75005	-1.7615	-1.95213	2.36454	-1.66284	-1.75212
RP11-277P12.10	-0.000283523	-0.000291877	-0.000287488	-0.000351896	0.000510419	-0.000282677	-0.000283906
RP11-277P12.9	-0.000746599	-0.000768595	-0.000915649	-0.000926611	0.00144418	-0.000744373	-0.000747608
RP11-277P12.20	-0.0456902	-0.0430557	-0.0455004	-0.0587207	0.0807737	-0.045003	-0.0401466
KLRC4-KLRK1	-0.00961364	-0.010689	-0.0133716	-0.0141698	0.0213691	-0.0115545	-0.0116045
KLRK1	-0.0745621	-0.10194	-0.113802	-0.120507	0.179409	-0.0985747	-0.0973478
KLRC4	-0.206655	-0.214733	-0.231118	-0.249467	0.364357	-0.206101	-0.210408
NKG2-E	-0.00300913	-0.00309771	-0.00320117	-0.00373396	0.00540693	-0.00300016	-0.00142457
KLRC3	-0.0332383	-0.0361253	-0.0390522	-0.0430676	0.0641343	-0.0292946	-0.0351506
KLRC2	-0.322903	-0.344993	-0.392875	-0.410129	0.587682	-0.321679	-0.334469
KLRC1	-0.602222	-0.643674	-0.735641	-0.740449	1.03398	-0.624462	-0.634908
EIF2S3L	0.00630495	-0.000240234	-0.0013789	-0.00164009	0.0012498	-0.00121268	0.00399783
RP11-291B21.2	-0.170802	-0.178963	-0.211133	-0.215784	0.321534	-0.169494	-0.178113
MAGOHB	-0.043332	0.100874	0.120435	-0.116189	-0.0166599	-0.0939618	0.0525067
STYK1	-0.0198908	-0.023451	-0.027794	-0.0297874	0.0438766	-0.0252036	-0.0251972
YBX3	1.23813	1.11177	-0.467391	0.734087	-0.706644	-0.400828	0.652824
RP13-81N3.2	0	0	0	0	0	0	0
TAS2R7	0	0	0	0	0	0	0
TAS2R8	-0.00014457	-0.00014883	0.000290437	-0.000179436	-1.61082e-05	-0.000144139	-0.000144765
TAS2R9	-5.9156e-05	-6.08992e-05	-7.25544e-05	-2.62e-06	4.06781e-05	0.000524117	-5.92359e-05
PRR4	0.0388632	0.0255573	-0.155726	-0.304762	0.281212	-0.151976	-0.00922018
TAS2R10	0.000514722	0.00139954	0.000320927	-0.000169243	-0.00027933	-0.00062162	-0.000624322
PRH1	-0.00297701	0.00836869	0.00164136	-0.00339255	-0.000621649	0.00228181	0.0081081
TAS2R13	-0.000604377	0.000171651	-0.000114586	-0.000460434	0.000427187	-6.55512e-05	-0.000605193
PRH2	0.000976512	-0.000595046	0.00144803	-0.000717391	-0.000376956	-0.000576292	4.96693e-05
TAS2R14	-0.00647891	0.00897055	-0.0144132	-0.0178484	0.0193572	-0.0104671	0.0117446
TAS2R50	-0.000285117	0.000180669	-0.000304444	-0.000139715	0.000304577	-0.000284267	-0.000285502
TAS2R20	-0.00108301	-0.000629149	-0.00103711	-0.00105347	0.00164039	-0.00107978	-0.00108447
TAS2R19	0.00274445	0.000210571	-0.000425631	-0.00123239	0.000958997	-0.00193052	0.000426389
TAS2R31	-0.000450809	0.00285949	-0.00385234	-0.00325653	0.00476274	-0.00382596	-0.00651673
AC018630.1	-0.000507434	4.78341e-05	-0.000622342	-0.000572879	0.000850412	-0.000505921	-0.00050812
TAS2R46	-0.00114825	-0.000685965	-0.00191544	-0.00158972	0.00253827	-0.000588934	-0.00100165
TAS2R43	-0.00014977	0.000361094	-0.0005218	-0.00101586	0.00106388	-0.00100843	-0.00101281
TAS2R30	0.00503465	-0.00376633	-0.00498997	-0.00833463	0.0099319	-0.00703571	-0.00902114
TAS2R42	-3.69958e-05	-3.8086e-05	-4.53751e-05	-4.59185e-05	7.15789e-05	-3.68854e-05	-3.70457e-05
RP11-711K1.8	-0.00799973	0.0428515	0.0287247	-0.00891727	-0.0199549	-0.0103246	0.00639085
PRB3	0.000961907	-0.000265647	-0.000316483	-0.000123888	0.000299256	-0.000257273	-0.000258392
PRB4	-1.40518e-05	-1.44659e-05	-1.72345e-05	-1.74409e-05	2.71875e-05	-1.40099e-05	-1.40708e-05
PRB1	-7.10119e-05	0.000569048	7.58697e-05	-8.81384e-05	-0.000142532	-7.08e-05	-7.11078e-05
PRB2	-0.000346242	0.00196386	0.00100399	-0.000429738	-0.000694896	-0.000345209	0.000889771
RP11-434C1.2	-4.57356e-05	-4.70833e-05	7.79302e-05	-5.67662e-05	3.73137e-06	-4.55991e-05	-4.57974e-05
RP11-434C1.1	0.014248	0.0350787	-0.00413726	-0.00729067	-0.00106624	0.0270391	0.0093279
ETV6	0.0207922	0.523574	-0.151391	0.247622	-0.212938	-0.0946638	0.273273
BCL2L14	-0.0102336	0.00743463	0.00658244	0.0123595	-0.0132816	-0.00547955	-0.00470487
LRP6	-0.129526	0.509632	0.369623	-0.161494	-0.250132	-0.130331	0.0908811
MANSC1	-0.0603025	0.428969	-0.0012086	0.0537675	-0.11103	-0.0528433	0.00623705
LOH12CR2	-0.00886292	0.00923096	-0.0402972	0.00310461	0.0231019	0.00033365	-0.0116824
LOH12CR1	0.0629318	-0.171532	-0.187549	-0.116689	0.226893	-0.178143	-0.126301
DUSP16	-0.161745	-0.0131405	0.218262	-0.150272	-0.0421169	-0.14242	-0.0320621
RP11-253I19.3	-0.00106883	0.00466747	0.00169	-0.00122515	-0.00133854	-0.00106564	0.00379361
CREBL2	-0.2137	0.0549397	-0.0590428	0.363019	-0.204727	-0.183398	-0.0599038
GPR19	-0.00611076	-0.00756117	-0.00694641	-0.00996801	0.0131481	-0.00448517	-0.00572076
RP11-180M15.3	-0.000113946	0.00103207	2.63737e-05	4.35193e-05	-0.000195186	-0.000113606	-0.0001141
CDKN1B	0.0592122	-0.229321	-0.637825	-0.250467	0.574345	-0.188791	-0.258655
RP11-180M15.4	-0.000289351	0.000217449	-0.000292828	0.000216726	2.85586e-05	0.000347033	-0.000289742
APOLD1	-0.0628897	1.64631	-0.252336	-0.276431	-0.175861	-0.210247	0.598862
DDX47	0.023431	0.00322203	-0.0125952	-0.025164	0.0232338	-0.0223804	0.00403496
GPRC5A	-0.00540487	0.0833243	0.00253419	-0.00251486	-0.0201809	-0.00867068	0.101698
RP11-392P7.6	-0.0278112	0.0949389	0.0735966	-0.0195975	-0.0534618	-0.0184181	0.0144235
GPRC5D	6.04977e-05	0.00323576	0.000421293	-0.000740146	-0.00174232	0.0298893	-0.000869467
RP11-392P7.7	-8.51085e-06	-8.76166e-06	-1.04385e-05	4.06493e-05	-1.7083e-05	-8.48546e-06	-8.52235e-06
HEBP1	-0.234698	0.719919	0.208377	0.22804	-0.429203	-0.288418	0.0814637
RP11-377D9.3	-0.0027269	0.0108371	0.00492132	-0.00021769	-0.00491314	-0.00271877	0.00238355
KIAA1467	0.0160042	0.0281856	-0.0079382	0.00807131	-0.0057899	-0.0171961	0.00640468
GSG1	0.00318264	0.00244433	-0.000490264	-0.000507539	9.24384e-05	-0.000603047	-0.000605668
EMP1	-0.198224	1.80892	-0.23042	-0.0972746	-0.37167	-0.190783	0.682029
C12orf36	-0.0020081	-0.00175362	0.009322	-0.00234108	-0.00373087	-0.00200211	-0.00201081
GRIN2B	0.000702681	0.00488081	0.00357209	-0.00151208	-0.0024445	-0.00121474	0.00617803
RP11-134N1.2	0.00240387	-0.00204474	-0.00243576	-0.0022649	0.00323002	0.000636969	-0.00125847
ATF7IP	0.375548	-0.0200273	-0.287693	-0.380185	0.40081	-0.363916	-0.167668
PLBD1	-0.289927	-0.279043	-0.236249	0.997009	-0.56129	-0.245353	-0.224063
RP11-502N13.2	0	0	0	0	0	0	0
RP11-695J4.2	-0.00547016	-0.00316543	0.0121683	0.0052429	-0.0109589	-0.00481518	-0.00128682
GUCY2C	0.0898249	-0.0050157	0.0127396	-0.00160899	-0.0115968	-0.0025846	0.00240092
RP11-174G6.1	-0.00509485	-0.00306158	0.0324756	-0.0114968	-0.0137327	-0.0086004	0.00245616
HIST4H4	0.00811866	-0.0725534	-0.0575299	-0.0841754	0.104842	0.0224812	-0.0670348
H2AFJ	-0.71572	-0.0181041	0.740253	-0.111997	-0.492692	-0.557569	0.920388
WBP11	0.0620341	-0.0418745	-0.180439	-0.144653	0.219985	-0.279638	-0.0349572
C12orf60	0.0179187	0.00157976	-0.00969572	-0.0342974	0.0291751	-0.0182437	-0.0177331
SMCO3	-0.00387733	0.0334214	0.011381	-0.00579722	-0.00911553	-0.00477274	0.00524284
ART4	-0.0888634	0.465663	0.22115	-0.108787	-0.173105	-0.0816614	0.141679
RP11-233G1.4	-3.97221e-05	-4.08926e-05	-2.36211e-05	-3.26087e-06	3.08206e-05	-3.96036e-05	-3.97757e-05
MGP	-0.644301	2.72188	-0.741179	-0.74756	-1.08193	-0.591085	3.55518
ERP27	-0.0197493	-0.00781287	-0.0266196	-0.0178399	0.033536	-0.0268557	-0.0206089
ARHGDIB	-0.0680971	-0.488695	-2.57518	0.174331	0.981985	-1.73511	-0.360183
PDE6H	-0.000174835	-0.000633896	-0.00124584	0.00429368	-0.00182676	-0.00109057	-0.000421274
RP11-508P1.2	-0.000376475	0.00614334	-0.000461732	-0.000369553	-0.000681865	-0.000375352	0.00383419
RERG	-0.0291768	-0.00319542	-0.0191959	-0.0337062	-0.057093	-0.0280113	0.998598
RERG-AS1	-7.42775e-05	0.00169968	-9.11007e-05	-9.21917e-05	-0.000149087	-7.40559e-05	-7.43778e-05
PTPRO	0.0659993	-0.0222463	-0.0306108	0.114628	-0.0565609	-0.00384122	-0.0155292
EPS8	-0.300532	0.454015	0.254109	0.0153241	-0.550647	-0.291726	2.06788
RP11-6B19.1	-7.67784e-05	-7.90409e-05	-9.4168e-05	1.48864e-05	-1.1858e-06	-7.65494e-05	0.00114199
RP11-6B19.2	0	0	0	0	0	0	0
STRAP	-0.0758605	0.238801	-4.14746e-06	-0.0932377	0.0118181	-0.248736	0.32343
DERA	-0.103518	0.270666	0.309335	0.0411717	-0.276263	-0.149738	-0.024968
SLC15A5	-0.00018	0.000257607	0.000451164	-0.00022341	-0.000361274	-0.000179463	0.00314317
MGST1	-1.62499	-0.961422	3.21469	-1.40946	-2.30257	-1.5987	-0.747127
LMO3	-0.000280591	0.00112748	0.000971824	-0.000348258	-0.00056315	-0.000279754	0.000351824
RP11-424M22.3	-5.62059e-05	-5.78622e-05	0.0002814	-6.97617e-05	-0.000112815	-5.60382e-05	-5.62818e-05
RP11-69C13.1	-0.000725033	-0.000746393	0.00328318	-0.000678734	-0.00145492	-0.00072287	-0.000726012
RP11-239A17.1	0	0	0	0	0	0	0
RP11-871F6.3	-0.000214934	0.000643652	0.000386674	-0.000216261	-0.000431386	-0.000214293	0.00212337
RP11-606D9.1	-1.70778e-05	-1.7581e-05	8.55061e-05	-2.11967e-05	-3.42785e-05	-1.70268e-05	-1.71009e-05
RERGL	-0.0545146	-0.0363591	-0.0489817	-0.0665548	-0.101563	-0.043048	1.62853
PIK3C2G	-0.247431	-0.150121	0.848289	-0.291799	-0.450975	-0.246753	-0.0468208
PLCZ1	-0.00116757	0.00185825	0.00344871	-0.00144903	-0.00133395	-0.00116408	-0.00116914
RP11-361I14.2	-0.00382042	-0.00199117	0.0154149	-0.00444792	-0.00765818	-0.00380904	0.00257871
CAPZA3	-0.000681769	0.000843952	0.00161822	-0.000450266	-0.000805583	-0.000679736	0.000229537
PLEKHA5	-0.323481	0.00258078	0.562403	-0.292799	-0.324991	-0.333275	0.816929
AEBP2	-0.0662956	0.124231	0.0761427	-0.148045	0.00636303	-0.18113	0.276068
RP11-405A12.2	-0.00947181	0.000440707	0.00451326	-0.010392	-0.0189495	-0.00944364	0.332904
RP11-664H17.1	-0.00892762	-0.00473642	-0.00605765	-0.010517	-0.017703	-0.00890106	0.410516
CTC-465D4.1	0	0	0	0	0	0	0
RP11-284H19.1	0	0	0	0	0	0	0
PDE3A	-0.0920933	0.206346	0.107849	-0.0916101	-0.178454	-0.0918271	1.1323
SLCO1C1	-0.0034148	-0.00200094	-0.00328242	-0.00389434	-0.00676777	0.0021957	0.17413
SLCO1B3	-0.00924196	0.00295642	0.0588478	-0.0162386	-0.0262973	-0.0123895	-0.00131261
LST3	-0.000100772	-0.000103742	0.000403554	-0.000125076	-0.000138418	-0.000100471	-0.000100908
SLCO1B7	-1.99361e-05	-2.05236e-05	9.98168e-05	-2.47444e-05	-4.00156e-05	-1.98766e-05	-1.9963e-05
RP11-125O5.2	-0.00766725	-0.00139661	0.0329378	-0.00946547	-0.0140963	-0.00492891	-0.0046077
SLCO1B1	-0.270131	-0.183403	0.99488	-0.329671	-0.497842	-0.270439	-0.125077
SLCO1A2	-0.0141172	-0.00256603	0.0602765	-0.0164749	-0.0255634	-0.0122879	-0.00829217
IAPP	-0.00784656	-0.00267157	0.0318814	-0.00924165	-0.0129735	-0.00594215	-0.00382058
PYROXD1	0.0238503	-0.0769522	-0.0717838	-0.0839663	0.117101	-0.101197	-0.0495453
RECQL	0.00701065	0.000506268	-0.306491	-0.110207	0.271872	-0.327352	-0.0501215
GOLT1B	-0.0575435	-0.00310642	0.022699	-0.0611909	0.0196356	0.0725394	0.105602
C12orf39	-0.0126958	-0.00995956	0.0502918	-0.0136827	-0.0212043	-0.0108312	0.0153405
GYS2	-0.0850388	-0.0342954	0.358299	-0.100274	-0.164021	-0.0857072	-0.0276795
LDHB	-0.173754	0.03184	-1.19789	-0.371988	0.817088	-0.359716	0.433279
RP11-59N23.3	-0.000936103	0.00020201	0.00299983	-0.000693213	-0.00187834	-0.000933311	0.00357295
RP11-59N23.1	-0.000299639	0.00340092	-8.06303e-05	-0.000371898	-0.000601375	0.000736652	0.00502527
KCNJ8	-0.0958723	-0.0534747	0.257347	-0.106512	-0.172946	-0.086224	0.982936
ABCC9	-0.164823	-0.0513271	0.519914	-0.193351	-0.301973	-0.157028	0.929454
RP11-729I10.2	-0.000430328	-0.000443007	0.00211793	-0.000534098	-0.000863629	-0.000429044	-0.000430909
CMAS	-0.127793	0.143525	0.36153	-0.128336	-0.172268	-0.240078	0.00474752
ST8SIA1	-0.0763442	-0.0696872	-0.0810997	-0.100179	0.138029	-0.0683525	-0.06504
RP11-73M14.1	-0.000545408	-0.000561477	-0.000668913	-0.000676922	0.00105507	-0.000543781	-0.000546145
C2CD5	-0.0134017	0.175034	-0.0448167	0.0551132	-0.0433324	-0.127748	0.0195912
RP11-359J14.2	0.00744824	0.00562666	-0.0034881	0.00220647	-0.000369018	-0.00107534	-0.00258009
RP11-268P4.5	-0.000164187	0.000460276	0.000163871	-0.000203784	-1.70191e-05	-0.000163697	-0.000164409
RP11-268P4.4	-0.00148073	0.000462193	-0.00285145	-0.00186027	0.00278918	-0.00226625	0.00352492
ETNK1	-0.0235356	0.133568	-0.162847	0.0620794	0.0332723	-0.162497	0.0472527
RP11-114G22.1	-0.00232625	0.0202987	0.00354038	-0.00254999	-0.00446177	-0.00231931	0.00503232
RP11-449P1.1	-9.00305e-05	-9.26835e-05	-8.2192e-05	5.05323e-05	5.0029e-05	-8.97619e-05	-9.01521e-05
RP11-153K16.1	-8.05759e-05	0.000578163	5.02358e-05	1.34982e-05	-0.000161728	-8.03355e-05	0.00054898
RP11-153K16.2	-0.000145722	4.87892e-06	0.000246649	-0.000180866	-0.000292481	-0.000145288	-0.000145919
SOX5	-0.194166	-0.0872584	0.907501	-0.316283	-0.486129	-0.226639	0.344878
RP11-437F6.1	0	0	0	0	0	0	0
RP11-444D3.1	-0.164863	-0.0743866	0.689609	-0.237627	-0.373281	-0.177653	0.587846
RP11-778H2.1	-0.000116641	-0.000120078	0.000182342	-1.62864e-05	-0.000234113	0.00349526	-0.000116798
LINC00477	-2.34639e-05	-2.41554e-05	-2.87784e-05	0.000112065	-4.70966e-05	-2.33939e-05	-2.34956e-05
RP11-625L16.1	-0.000187085	0.00182374	0.000189134	-0.000232204	-0.000375495	0.00070936	-0.000187338
BCAT1	-0.153427	0.0172667	-0.0351	0.497067	-0.318699	-0.138005	-0.0863589
RP11-625L16.3	-1.01195e-05	-1.04177e-05	-1.24115e-05	-1.25601e-05	-2.03118e-05	0.000838953	-1.01331e-05
AC026310.1	-0.00238403	-0.00211742	-0.00289101	0.00986421	-0.00450673	0.0109532	-0.00238725
RP11-662I13.2	-0.00012686	-0.000130598	-7.04651e-05	0.000401099	-0.000254623	-0.000126481	0.00113507
C12orf77	0.00223536	0.000449237	-0.000298436	-0.000160836	-0.000177853	0.00482006	-0.000243657
RP11-713N11.5	0.00257528	-0.000131955	0.000165176	-0.000159091	-0.000257269	0.00291874	-0.000128351
LRMP	0.325455	0.175723	-0.393051	0.126633	0.115845	-0.0831832	-0.320339
RP11-713N11.4	-0.000151631	-0.000156099	-0.000185973	-0.0001882	0.000293362	-0.000151178	-0.000151836
CASC1	-0.00158584	0.00525478	-0.000198556	-0.00275369	-0.000703072	-0.00277793	0.00476379
LYRM5	-0.0426348	0.255385	0.227106	-0.133206	-0.112102	-0.108092	0.122393
KRAS	-0.033592	0.170296	-0.335813	0.0124289	0.184672	-0.258203	-0.152402
AC087239.1	-8.30862e-05	-8.55346e-05	0.000415963	-0.000103125	-0.000166767	-8.28383e-05	-8.31985e-05
IFLTD1	0.00486318	0.00353231	6.10887e-05	-8.40365e-06	-0.00125721	-0.00309734	0.000372142
RP11-443N24.2	-4.41978e-05	-4.55002e-05	3.69475e-05	-5.48575e-05	-8.87129e-05	-4.40659e-05	0.00100998
RP11-443N24.3	0	0	0	0	0	0	0
RP11-443N24.4	0	0	0	0	0	0	0
RASSF8-AS1	-0.0404288	0.0872918	0.0953813	-0.027797	-0.0647526	-0.0174546	0.107775
RASSF8	-0.034714	0.167021	0.0483581	-0.0271372	-0.0735296	-0.0128737	0.162058
BHLHE41	0.196501	-0.0419932	0.00779677	0.0803161	-0.100855	0.623449	-0.00707723
SSPN	0.429639	-0.00904661	0.00651799	-0.0183794	-0.0766678	0.407253	0.446749
RP11-283G6.3	-0.00031416	-0.000323417	0.000418206	0.000407846	-0.000630516	0.00409947	-0.000314584
RP11-283G6.4	-0.00294618	0.00323218	0.0109769	-0.00313442	-0.00583278	-0.0029374	0.00421887
RP11-283G6.5	-6.73554e-05	-6.93402e-05	5.95057e-05	-8.36002e-05	4.01515e-06	-6.71545e-05	0.000505199
RP11-612B6.1	0	0	0	0	0	0	0
RP11-513G19.1	-0.000968563	0.0020702	0.00198423	-0.000876417	-0.00101284	0.00184356	-0.000969871
RP11-612B6.2	-0.00302583	0.00128294	0.00440625	0.00103727	-0.00349447	0.000456654	-0.00213417
ITPR2	-0.272819	0.0124496	0.964273	-0.227723	-0.586589	-0.34935	-0.111703
RP11-666F17.1	-0.000750808	0.000101246	0.00205899	-0.000797408	-0.000719788	-0.000748568	-0.000751822
ASUN	-0.0565961	-0.0278917	-0.0524574	-0.0770783	0.0952456	-0.069413	-0.042331
FGFR1OP2	-0.198161	-0.0643181	-0.604701	-0.370118	0.600447	-0.0470685	-0.101794
RP11-421F16.3	0.00206988	-0.00123544	-0.000166475	-0.00170821	0.00136158	-0.00186559	0.000158504
TM7SF3	-0.138999	-0.0555871	0.309153	-0.118288	-0.132442	-0.189243	-0.0401298
MED21	-0.0533613	0.255197	-0.0677763	-0.154964	0.069438	-0.113907	0.443856
C12orf71	-0.000269444	-0.000277383	-5.16855e-05	-0.000249961	0.000289667	-0.00026864	-0.000269808
RP11-582E3.2	-0.00160046	0.00102861	0.00716208	-0.0019862	-0.00321066	-0.00159568	-0.00021822
STK38L	-0.0483222	0.154688	-0.0750287	0.230964	-0.161352	-0.0425829	0.354489
ARNTL2	-0.00717273	0.0108073	0.024479	-0.00131671	-0.0201824	-0.00272015	0.00857193
RP11-165P7.1	-0.00011707	6.79144e-05	0.000174228	-0.000145305	-0.000154313	-0.000116721	0.00222027
SMCO2	-0.00152017	0.00613313	0.00365448	-0.00147374	-0.00283293	-0.00151563	0.00203329
PPFIBP1	-0.269053	2.20055	0.0691058	-0.373323	-0.576945	-0.326767	0.407185
RP11-709A23.1	-0.000140617	0.00230993	-6.89919e-05	-0.000140556	-0.000282235	-0.000140198	0.00083184
RP11-1060J15.4	-0.00345652	-0.022725	0.0692073	-0.0222552	-0.0240128	-0.00678684	-0.023581
REP15	-0.0103731	0.113464	0.014208	-0.0131697	-0.0198361	-0.0111493	0.0148408
RP11-1060J15.7	-0.000176108	0.00277695	-2.89094e-05	-0.00021858	-0.000265403	-0.000175583	-0.000176346
MRPS35	-0.116388	-0.0870384	0.365961	-0.00698034	-0.213951	-0.274768	0.0137191
MANSC4	0.00257945	-0.00031222	4.86132e-05	-0.000318693	-0.000116925	-0.000302379	0.00332855
RP11-860B13.1	-5.1525e-05	-5.30433e-05	-6.3195e-05	6.85983e-05	-0.00010342	-5.13713e-05	0.00122924
KLHL42	-0.0242034	0.084157	0.0051496	-0.0710245	0.0100741	-0.0531165	0.288014
RP11-860B13.3	0	0	0	0	0	0	0
PTHLH	-0.00524174	0.00707996	0.0162946	-0.00613644	-0.0082087	0.00538804	0.0126252
RP11-993B23.3	-0.000160794	0.000556217	7.42044e-05	-0.000199573	2.05189e-05	-0.000160315	-0.000161012
CCDC91	0.0144934	-0.168819	-0.0847049	-0.201734	0.20829	-0.230053	0.011811
RP11-967K21.1	-0.00498141	0.00322458	0.00616544	-0.00336498	-0.00191168	-0.00426007	0.00195186
RP11-977P2.1	-1.39079e-05	-1.43177e-05	-1.7058e-05	-1.72623e-05	-2.79159e-05	-1.38664e-05	0.000847792
RP11-946L16.1	-0.0012313	0.000246848	-0.00151004	0.00354864	-0.00158592	0.00114268	0.00315609
FAR2	-0.086386	0.133793	-0.0993695	0.159568	-0.0604733	-0.0313558	-0.0363747
RP11-996F15.2	-5.01694e-05	0.00906781	0.0112973	-0.00677425	-0.00547508	-0.00938943	0.00612222
ERGIC2	-0.000604374	0.0868962	-0.116452	-0.244752	0.168513	0.40664	0.271279
OVCH1-AS1	-0.00778869	0.0866698	-0.00790977	0.00386901	-0.0130275	-0.00806075	0.0197024
OVCH1	-0.000574373	0.000420371	0.00107453	-0.000325155	-0.000619409	-0.00057266	0.00232837
TMTC1	-0.0651004	0.54	0.0147029	0.0228425	-0.128822	-0.0605301	0.0812746
RP11-310I24.1	-2.83761e-05	-2.92123e-05	7.29448e-05	3.15151e-05	-5.69562e-05	-2.82914e-05	-2.84144e-05
RP11-776A13.1	-3.76209e-05	-3.87295e-05	0.000188357	-4.66944e-05	-7.5512e-05	-3.75086e-05	-3.76717e-05
RP11-776A13.3	-4.25347e-05	-4.37881e-05	0.000212957	-5.27933e-05	-8.53747e-05	-4.24077e-05	-4.25921e-05
RP11-155I9.1	0	0	0	0	0	0	0
IPO8	-0.0304699	0.129025	-0.00245209	0.00757388	-0.019814	-0.0974934	-0.0169598
CAPRIN2	-0.00925263	-0.0251554	-0.0222426	-0.0814653	0.0751995	-0.0693324	-0.0300961
RP11-77I22.2	-0.00352549	-0.0028006	0.0217732	-0.00608812	-0.00963244	-0.005099	0.00394551
LINC00941	-0.00252474	0.00520937	0.0012973	-0.00269207	0.000335149	-0.000749358	-0.000808103
TSPAN11	-0.00371025	0.0631844	-0.00194686	-0.00345483	-0.0073693	-0.00291377	0.00974149
RP11-551L14.4	-0.000636735	0.00511901	0.00105377	-0.000763407	-0.00104399	0.00245064	-0.000637595
RP11-551L14.6	-2.62901e-05	0.000269137	5.44537e-05	-3.26308e-05	-5.27692e-05	-2.62116e-05	-2.63256e-05
DDX11-AS1	-0.00340282	0.0045272	0.0109362	-0.00684967	-0.0040341	-0.00270013	0.00999367
DDX11	0.0155816	0.0520444	-0.0166157	-0.0668386	0.0426846	0.0103721	-0.00681427
FAM60A	0.423528	-0.052884	-0.220031	-0.0681791	0.162063	-0.0114745	-0.110954
AC024940.1	-0.00159003	0.00103558	-0.00162372	-0.00620099	0.00503717	0.00472265	-0.00761103
RP11-771K4.1	-9.35254e-05	-9.62814e-05	0.00016307	-0.000116082	-0.000187719	-9.32464e-05	0.00293782
DENND5B	0.13148	0.225209	0.471141	-0.165475	-0.321126	0.218765	0.370387
DENND5B-AS1	0.000856263	0.00315753	0.00105806	-0.000285622	-0.00123907	0.00355211	0.00038062
METTL20	-0.00471077	0.0641138	0.0400165	-0.02665	-0.021257	-0.00811277	0.0408746
AMN1	0.215386	0.137969	-0.0286375	-0.0444087	0.00181315	-0.058577	0.147364
H3F3C	0.0221348	0.0193748	-0.0104413	-0.00103776	0.000473131	0.0152236	0.0250087
RP11-428G5.5	0.130368	-0.0109221	-0.0158927	-0.0092462	0.011073	-0.0101737	-0.009553
KIAA1551	0.0526845	-0.539757	-1.18663	-0.500279	1.08491	-0.979205	-1.09657
RP11-843B15.2	0.00107021	-5.73043e-05	0.000174598	-6.90891e-05	-0.000111727	-5.54979e-05	-5.57392e-05
BICD1	0.0960326	0.408272	-0.0779433	-0.0975905	0.0122748	0.128116	0.102358
FGD4	-0.383143	-0.0474959	0.277705	0.754773	-0.806021	-0.405978	0.353872
DNM1L	0.0135464	0.103292	-0.143813	-0.0266413	0.089844	-0.215542	0.0911032
YARS2	0.0304182	0.00491965	-0.0696183	-0.0769032	0.0946259	-0.0711572	-0.0315781
PKP2	-0.129994	-0.111231	0.317564	0.0946245	-0.245806	-0.124904	-0.104233
RP11-267D19.1	0	0	0	0	0	0	0
SYT10	-0.00374175	-0.0036466	-0.00355859	-0.00370202	-0.0075007	-0.0037306	0.193022
RP11-438D14.2	0	0	0	0	0	0	0
RP11-847H18.2	-0.00118698	4.49245e-05	0.000194222	-0.000297589	-3.2947e-05	-0.00118344	0.00177383
ALG10	-0.00448372	0.0160807	-0.00927259	-0.0203744	0.0176769	-0.00777073	-0.0109153
RP11-847H18.3	-0.00067905	0.00282543	0.00138933	-0.00058354	-0.00105712	-0.000677024	0.000121891
RP11-313F23.3	0	0	0	0	0	0	0
RP11-313F23.4	-0.000930973	0.0218178	-0.000989137	-0.00204208	-0.0019243	-0.00164059	0.00644663
ALG10B	-0.010516	0.0321932	0.000781571	-0.0132137	0.00439538	-0.00560885	-0.0144889
RP11-804F13.1	-0.00018804	0.00168237	-7.81055e-05	-0.000233389	-0.000254769	-0.000187479	0.00315537
CPNE8	-0.164944	0.579124	0.109511	0.0720213	-0.239768	-0.180534	0.230539
RP11-396F22.1	-0.00832633	0.0517906	0.0167975	-0.00409693	-0.0160281	-0.00753555	0.00280562
RP11-554L12.1	-5.15483e-06	-5.30674e-06	2.58099e-05	-6.3981e-06	-1.03468e-05	-5.13945e-06	-5.16179e-06
KIF21A	-0.316722	-0.241388	0.130311	-0.41188	0.226402	-0.17281	-0.0653668
ABCD2	-0.0475439	-0.0754032	-0.0745543	-0.0858154	0.120732	-0.0173455	-0.0446834
C12orf40	-0.0025908	0.00482364	0.00103317	-0.00285129	-0.000185631	-0.00191517	0.0089065
SLC2A13	-0.0677394	0.233099	0.132079	-0.0532726	-0.11491	-0.0923068	0.24074
RP11-476D10.1	-0.00507799	-0.00494412	-0.00622566	0.0233162	-0.00978065	-0.00348359	-0.00508484
AC079630.2	0.000251322	-0.000642571	-0.000765519	0.00290078	-0.00125259	-0.000622319	-0.000625024
AC079630.4	0.00256492	0.000342312	4.43723e-05	0.0139802	-0.0102605	-0.00151427	0.0127365
LRRK2	-0.0825734	-0.210256	-0.317382	1.17968	-0.701926	-0.367236	-0.285478
MUC19	-0.000388575	2.4064e-05	0.000460038	0.000183607	-0.000779847	-0.000387416	0.006408
RP11-115F18.1	-0.000166073	0.00133241	0.000139084	-0.000206124	-0.000333323	-0.000165577	0.00281931
CNTN1	-0.00893447	-0.00490585	0.0236253	-0.0108945	-0.0170895	-0.00890789	0.16295
PDZRN4	-0.0263982	-0.016164	-0.0252967	-0.0324978	-0.0524528	-0.0140822	1.03416
RP11-413B19.2	-0.000104016	-0.000107081	0.000126163	-0.000129102	-0.000208774	-0.000103705	0.00381449
RP11-630C16.1	0	0	0	0	0	0	0
RP11-630C16.2	-0.00770655	0.162938	-0.0128655	-0.00178944	-0.0230918	-0.0106299	0.0419435
GXYLT1	-0.0487561	0.131346	-0.0850556	-0.124375	0.122986	-0.150779	-0.0664807
YAF2	-0.107102	0.218791	-0.0722122	-0.140206	0.0833354	-0.17564	0.35474
AC020629.1	-5.27979e-05	0.00120836	-6.47562e-05	-6.55318e-05	-0.000105975	-5.26404e-05	-5.28692e-05
PPHLN1	0.151788	-0.165332	-0.276954	-0.241909	0.347393	-0.23614	-0.075806
ZCRB1	-0.161836	-0.0659205	0.227626	-0.10502	-0.0605736	-0.168383	0.0861093
PRICKLE1	0.103934	0.19506	-0.0320482	-0.0249425	-0.0446966	0.0097609	0.362497
RP11-328C8.4	0.00774694	0.00405529	-0.00163389	-0.000764124	0.000260271	-0.000866684	0.00317008
RP11-609L23.1	-7.435e-05	-7.65409e-05	0.00037223	-9.22816e-05	-0.000149232	-7.41282e-05	-7.44504e-05
RP11-25I15.2	-0.000112029	-0.00011533	0.000221047	-0.000139048	-0.000224857	-0.000111695	-0.00011218
RP11-25I15.3	-0.000299955	0.00162866	-0.000195297	-0.000372291	-0.000171886	-0.000299061	0.00478116
RP11-547C5.1	-3.06174e-05	-3.15196e-05	-3.7552e-05	-3.80018e-05	-6.14548e-05	-3.0526e-05	0.00186572
RP11-547C5.2	-7.63466e-05	-7.85964e-05	-9.36384e-05	-9.47598e-05	0.000147712	-7.61189e-05	-7.64498e-05
RP11-118A3.1	0	0	0	0	0	0	0
ADAMTS20	-0.000593285	0.00172029	0.00131852	-0.000440016	-0.0011906	-0.000591515	0.00399942
RP11-350F4.2	0.00929556	0.0159864	0.00398431	-0.0327347	0.0189409	-0.0288969	-0.0319591
PUS7L	-0.0150059	0.037911	-0.13648	-0.168493	0.190155	0.0186425	-0.0802188
IRAK4	0.00553297	-0.0922822	-0.263945	-0.0925417	0.254627	-0.219406	-0.202967
TWF1	-0.00677604	0.150535	0.0605648	-0.0918124	-0.00869359	-0.0912969	0.118136
TMEM117	-0.068082	0.144891	0.159254	-0.0842435	-0.10144	-0.0659239	0.311878
RP11-46I1.1	-3.70911e-05	-3.81842e-05	-4.54921e-05	-4.60369e-05	7.17634e-05	-3.69805e-05	-3.71413e-05
NELL2	-0.0824426	-0.10076	-0.100301	-0.124442	0.173393	-0.101214	-0.0947287
DBX2	-8.66097e-05	-8.91619e-05	0.000102028	-0.000107498	-5.37471e-05	-8.63513e-05	0.00132165
RP11-478B9.1	-0.000151386	0.000866811	0.000232232	-0.000187896	-0.000303848	-0.000150935	0.00242358
ANO6	-0.192614	0.452466	0.217557	0.00468743	-0.239114	-0.251986	0.28162
RP11-352M15.1	-0.000790057	0.00258745	0.00222362	-0.00071458	-0.00133994	-0.000787701	-0.000791124
LINC00938	0.0131891	0.00339003	-0.0959467	-0.0581133	0.0972371	-0.0896613	0.0351491
ARID2	-0.0662906	0.166632	-0.069901	-0.144442	0.0988024	-0.161951	0.130431
SCAF11	0.258628	0.0528307	-0.464897	0.040656	0.243841	-0.610859	-0.155348
SLC38A1	0.397195	-0.921298	-0.680371	-0.861243	1.04158	-0.496688	-0.941444
SLC38A2	-0.373654	0.607869	0.0685384	-0.154929	-0.111185	-0.0832894	0.791123
RP11-474P2.2	0.0018831	0.000586531	0.000807557	-0.00102235	-2.64031e-05	-0.000844392	0.000383809
RP11-96H19.1	-0.0186693	0.0988062	0.140612	-0.0503147	-0.0862047	0.0186085	0.0577877
RP11-474P2.4	-9.98918e-05	0.000109155	-0.000122516	-1.07029e-05	-0.000149236	0.00414138	0.00043276
RP11-446N19.1	-0.0460205	0.052782	0.137615	-0.067431	-0.0610431	0.0224412	-0.00503982
SLC38A4	-0.357359	-0.214428	1.25254	-0.44883	-0.664165	-0.37357	-0.112924
AMIGO2	-0.0116551	0.080476	-0.0734345	-0.0801828	0.0819187	-0.0426042	0.0709852
PCED1B	-0.0865558	0.39215	-0.278407	-0.281194	0.248438	-0.129233	0.362579
RP11-493L12.3	0.0004636	-0.000515784	0.000417424	-0.000308509	-0.000568383	0.000571364	0.00848535
RP11-493L12.4	-0.000617387	-0.0186356	-0.0421861	-0.0332276	0.0529759	-0.0112214	-0.0159764
RP11-493L12.5	0.00388275	-0.000744818	-0.000534797	-0.000897948	0.000907105	-0.000721345	-0.00072448
RP1-90J4.1	-0.000378231	-0.00201637	0.00668873	-0.00264377	-0.00225757	0.00565435	-0.00224207
RPAP3	0.140325	-0.052584	-0.0395079	-0.0178088	0.0421464	-0.089318	-0.0361374
RP1-197B17.3	-0.0288126	-0.0146276	0.0235785	0.0244136	-0.0262118	0.00373815	-0.0154528
ENDOU	-0.000544007	0.00763945	-0.000587352	-0.000558902	-0.000573651	0.00194447	-9.66292e-05
RAPGEF3	-0.0253807	0.52635	-0.028867	-0.0337881	-0.0625669	0.000312033	0.022757
SLC48A1	-0.0405587	0.198872	0.0679417	0.0348604	-0.103814	0.00912262	0.0454808
HDAC7	-0.100667	0.736558	-0.29129	-0.142583	0.119991	-0.136784	0.0030436
AC004466.1	-0.00207309	0.00168641	0.0019577	5.7864e-05	-0.00141298	-0.0016547	0.000249407
RP5-1057I20.2	-3.74368e-05	0.000313813	9.56309e-05	-4.64659e-05	-7.51425e-05	-3.73251e-05	-3.74874e-05
VDR	-0.0460336	-0.0420448	-0.0526752	0.169707	-0.0732766	0.0562152	-0.0289297
RP11-89H19.1	-0.00138289	-0.00142362	-0.00162235	0.00205875	-0.000326818	0.00884727	-0.00138476
TMEM106C	-0.220134	-0.0446825	0.498709	-0.319877	-0.126747	-0.169579	0.025474
COL2A1	-0.0132253	-0.0177123	0.078166	-0.0214901	-0.0306692	-0.0150635	-0.0165515
RP1-228P16.3	0	0	0	0	0	0	0
RP1-228P16.4	-0.000162196	5.96293e-05	0.000167392	0.000273136	-0.000266009	-0.000161712	-0.000162415
RP1-228P16.5	-3.11667e-05	-3.20852e-05	0.000156044	-3.86836e-05	-6.25575e-05	-3.10738e-05	-3.12088e-05
SENP1	-0.0114208	0.0305345	-0.0356602	-0.0635871	0.0624592	-0.0765707	-0.0223813
PFKM	-0.00312453	0.124002	0.0436873	-0.0214971	-0.0501676	0.0142404	0.207658
ASB8	-0.0334759	-0.0391531	-0.123213	-0.0871478	0.150567	-0.112143	-0.0630425
C12orf68	-0.0136913	0.068276	-0.0183029	-0.0204694	0.00942487	-0.0187743	0.0881616
DKFZP779L1853	-0.00599519	0.0111396	-0.0305831	-0.0204195	0.0332397	-0.0197666	-0.0161704
OR10AD1	-1.45127e-05	-1.49403e-05	-1.77997e-05	-1.80129e-05	2.80791e-05	-1.44694e-05	-1.45323e-05
RP11-370I10.2	-0.000355043	0.00278864	0.000688629	-0.000374279	-0.000712557	-0.000353983	0.000707976
H1FNT	-7.02401e-05	-7.231e-05	-7.88683e-05	0.000207071	-6.14758e-05	-7.00306e-05	-7.0335e-05
ZNF641	-0.0472583	0.0606169	-0.104586	0.0223148	0.0414383	-0.116503	0.0935979
RP11-370I10.6	-0.00535234	0.0627865	0.00473234	-0.00664028	-0.0107233	-0.0053364	0.012434
AC024257.1	-0.000689761	0.00543613	-0.000713231	-0.000494282	-7.91025e-07	-0.000687704	-0.000690693
ANP32D	-8.45702e-05	0.000854461	-0.000103724	-0.000104967	8.45553e-06	-8.43179e-05	-8.46844e-05
C12orf54	0.000632939	0.00874324	-0.000884716	-0.000496483	-0.00106095	0.00157825	0.00575083
RP11-722P11.4	-8.66084e-05	-8.91606e-05	8.78262e-05	-0.000107496	-0.000173836	-8.635e-05	-8.67254e-05
OR8S1	-0.000307215	0.00492155	-0.000153793	-0.000381302	-0.000500353	-0.000306299	0.00109796
LALBA	0	0	0	0	0	0	0
KANSL2	-0.0114777	-0.00641375	-0.10044	-0.114399	0.141795	-0.113136	-0.00195559
CCNT1	0.0439584	0.0856287	-0.195937	-0.0516828	0.150972	-0.210023	-0.108586
LINC00935	-0.000649106	0.00258102	0.00123112	-0.000326211	-0.0013026	0.000762282	0.00500542
ADCY6	-0.0304673	0.0931197	0.0661625	-0.0289912	-0.0544789	-0.0286452	0.21575
RP11-579D7.2	-2.27772e-05	-2.34484e-05	7.38505e-05	1.05286e-05	-4.57182e-05	-2.27092e-05	-2.28079e-05
RP11-579D7.4	-0.00695803	-0.00081697	0.0297714	-0.00770609	-0.013262	-0.00638971	-9.33509e-05
CACNB3	-0.0326879	0.0631398	-0.0398726	-0.0361074	0.0319728	-0.0318414	0.136471
DDX23	-0.0359954	-0.086975	-0.144908	-0.203523	0.253551	-0.208804	-0.162059
RND1	-0.00595817	0.387981	0.0710448	-0.076454	-0.0685381	0.0128655	-0.00539716
RP11-302B13.5	0.00233264	0.0120056	-0.00131672	-0.00691571	0.00200612	0.01301	0.00661809
CCDC65	-0.055289	-0.0539918	-0.0638806	-0.0735316	0.104506	-0.0552316	-0.0416756
FKBP11	-0.806768	-0.515767	-0.469347	-1.1392	0.744038	2.39968	-0.73654
AC073610.5	0	0	0	0	0	0	0
ARF3	-0.193286	0.19275	-0.0773815	0.25928	-0.156327	-0.216465	0.202987
WNT10B	-0.0130456	-0.0136242	-0.0130422	-0.0183408	0.02455	-0.00586918	-0.0152825
WNT1	-0.000283636	-0.000291993	-0.000347871	-0.000352037	0.000548731	-0.00028279	-0.000284019
DDN	-0.000639758	-0.000490285	-0.000720266	-0.000369204	0.000625303	0.0019643	0.00161201
RP11-386G11.3	-2.57706e-05	-2.65301e-05	-3.16076e-05	-3.19861e-05	-5.17266e-05	0.00213556	-2.58055e-05
RP11-386G11.5	0.0193945	0.00146901	-0.0150985	-0.000344991	0.00900157	0.0128627	-0.0175965
PRKAG1	-0.0883263	0.0283749	-0.00844043	-0.0615603	0.0473255	-0.160687	0.0850765
KMT2D	-0.0379914	0.0329308	-0.0791602	0.0135054	0.0454003	-0.101864	-0.0714682
RHEBL1	0.0210135	-0.00527746	-0.0365757	-0.0279411	0.0429786	-0.0119993	-0.0217665
DHH	-0.00111242	0.0216462	-0.00124517	-0.001283	-0.00192135	-0.0011091	0.00130768
RP11-386G11.8	-8.19141e-06	0.000187537	-1.00467e-05	-1.01671e-05	-1.64418e-05	-8.16698e-06	-8.20248e-06
LMBR1L	0.0641659	0.0869167	-0.166657	-0.0684768	0.129451	-0.0948833	0.0257243
RP11-386G11.10	-0.0113478	0.0296393	0.0343373	-0.00546057	-0.0247464	0.0148443	0.0104148
TUBA1B	-0.376636	0.448281	0.206381	0.680997	-0.743018	-0.754881	0.669079
TUBA1A	0.211196	0.553714	-1.20361	0.122682	0.243701	-1.00466	1.5488
TUBA1C	-0.249619	-0.0301264	0.273698	0.057241	-0.206718	-0.21888	0.193018
RP11-977B10.2	-0.00110143	0.0204171	-0.00117636	0.0010695	-0.00448464	0.00336972	0.0113724
RP11-161H23.5	-0.000384153	-7.51078e-05	0.000371568	-9.74946e-05	-9.09769e-05	-0.000383007	-0.000384672
RP11-161H23.9	-0.000187362	0.000320441	0.000592803	-0.000232548	-0.00037605	0.000404499	0.000866625
PRPH	-0.000441682	0.00100097	0.000322736	-0.000419683	-4.85453e-05	-0.000440364	6.55179e-05
TROAP	-0.0481954	-0.0367292	0.173769	-0.0435819	-0.0748306	-0.0244055	-0.00999412
C1QL4	-9.8781e-05	-0.000101692	-3.44173e-05	-5.80989e-05	9.40099e-05	-9.84863e-05	-9.89145e-05
DNAJC22	-0.0694049	-0.051042	0.331429	-0.0930472	-0.151088	-0.0726929	-0.0152395
SPATS2	-0.0460713	0.317964	0.132544	-0.0865896	-0.163922	0.789913	0.268165
KCNH3	-0.00248831	-0.00402486	-0.00507589	0.00409265	0.000786991	-0.00280675	-0.00343826
MCRS1	-0.0366441	-0.0223855	-0.00263683	-0.0374875	0.0325608	-0.0895881	0.0566985
PRPF40B	-0.00278972	0.0813834	0.058931	-0.0424913	-0.0353255	-0.0408013	0.139539
RP11-133N21.10	-9.60608e-05	-9.88915e-05	0.000320047	-0.000119228	-9.10617e-05	-9.57742e-05	-9.61906e-05
FAM186B	-0.00110179	-7.34805e-05	0.00348342	-0.0011674	-0.00156882	0.000484911	-0.00110328
FMNL3	0.0238632	0.244069	-0.127976	-0.0390361	0.0596036	-0.096253	0.0772009
TMBIM6	-0.571943	0.075438	0.5022	-0.0336562	-0.312812	0.301895	-0.285133
NCKAP5L	-0.034622	0.101523	-0.0194265	0.0807012	-0.0614752	-0.0751592	0.113226
BCDIN3D-AS1	0.000540848	0.00174286	0.00621587	-0.00200685	-0.00313303	-0.00264379	0.00333326
BCDIN3D	0.0407465	0.0149311	-0.00813939	-0.0683047	0.044887	-0.0155952	-0.000607526
RP11-70F11.7	-3.36577e-05	0.00037259	6.24071e-05	-4.17754e-05	-6.75573e-05	-3.35573e-05	-3.37032e-05
FAIM2	-0.00120463	-0.00124011	-0.00126043	-0.000930386	0.001216	-0.00120103	0.00831417
RP11-70F11.11	0	0	0	0	0	0	0
RP11-70F11.8	-0.000212446	-0.000218706	-0.000100999	-0.00026368	5.17731e-05	-0.000211812	0.00384399
AQP2	-1.22978e-05	-1.26602e-05	-1.50832e-05	5.87361e-05	-2.46842e-05	-1.22611e-05	-1.23144e-05
RP11-469H8.6	-0.000157658	-0.000162304	0.000643654	-5.51116e-05	-0.000316436	-0.000157188	-0.000157871
RP11-469H8.8	0	0	0	0	0	0	0
AQP5	-0.000345407	0.00142508	0.0012003	-0.000428703	-0.000652396	-0.000344377	-0.000345874
AQP6	-0.000295985	-0.000304706	0.000869872	-0.000223583	-0.000301318	-0.000295102	-0.000296385
RACGAP1	-0.0491569	-0.00976499	0.0440704	0.0122268	-0.0287303	-0.0484803	-0.0103318
ASIC1	-0.00281896	0.000321553	0.00507181	-0.0024926	-0.00134011	-0.00281056	0.000408562
SMARCD1	0.0556408	0.0592929	-0.0532676	-0.178783	0.141182	-0.128537	-0.0278342
GPD1	-0.0351446	-0.0144945	0.148851	-0.0413532	-0.0647081	-0.034916	0.00638565
COX14	-0.260964	-0.0449188	0.444859	-0.134976	-0.18707	-0.444137	0.119349
CERS5	-0.0305646	0.0433126	-0.115859	-0.0666318	0.102929	-0.0693425	0.108671
LIMA1	-0.321237	0.889566	-0.137762	-0.290933	0.0211066	-0.232751	0.8213
RP3-405J10.4	0.000988211	4.01512e-05	0.000146163	-9.0952e-05	-8.86039e-05	-7.30601e-05	-7.33777e-05
AC140061.12	-0.000512782	0.0015838	0.00162799	-0.00063643	-0.00092875	-0.000511252	0.00113045
FAM186A	-0.00116191	0.00084694	0.00288462	-0.00135784	-0.00127576	-0.00115844	0.00519664
LARP4	-0.100525	0.112634	0.488186	-0.128746	-0.26785	-0.0956697	-0.0552306
DIP2B	0.0418564	0.361205	0.395404	0.05727	-0.392748	-0.266962	-0.000532159
ATF1	-0.0368239	0.0723782	-0.109237	-0.0582313	0.0955502	-0.162185	0.0640795
TMPRSS12	-0.000257574	0.00105619	0.000709862	-0.00023131	-0.000516959	-0.000256806	-0.000257922
METTL7A	-0.0600795	5.06689e-05	0.966111	0.251194	-0.926226	-0.0364299	-0.094512
HIGD1C	-0.00155474	0.000818136	0.00482537	-0.000807709	-0.00275656	-0.000940749	-0.00155684
SLC11A2	-0.103844	-0.0223047	0.0267456	0.133471	-0.0944763	-0.094558	-0.0366697
LETMD1	-0.00923723	-0.0505358	0.0348924	-0.0785711	0.0354736	-0.143346	0.0826777
CSRNP2	-0.0125108	0.0604745	0.0027655	-0.0359415	0.0082193	-0.051879	0.0972987
TFCP2	-0.0387486	0.177107	-0.00584033	-0.0115491	-0.0324069	-0.152365	0.147068
POU6F1	0.00520944	0.0558661	-0.0117272	-0.0177346	0.00253768	0.000958266	0.0738171
AC139768.1	0	0	0	0	0	0	0
DAZAP2	-0.0342653	0.0639858	-0.484419	0.455197	-0.0139967	-0.808933	-0.191816
SMAGP	0.0753657	0.424133	-0.01173	-0.141432	0.0211964	-0.10541	-0.0633126
BIN2	-0.581569	-1.19169	-1.26591	-0.331701	1.11612	-0.779657	-1.1901
CELA1	-0.0103196	-0.00891386	-0.0105313	0.0102656	0.00310967	-0.00866629	-0.0103335
GALNT6	-0.0185102	-0.0907809	-0.132228	0.0394395	0.0832002	-0.0915622	-0.118634
SLC4A8	0.00275239	-0.000916738	-0.0255726	0.0270955	0.000116215	-0.0162471	-0.016636
RP11-607P23.1	-2.54007e-05	-2.61493e-05	-3.11539e-05	2.87936e-05	9.62899e-06	-2.5325e-05	-2.5435e-05
SCN8A	-0.0211267	-0.0110431	0.0877774	-0.0293012	-0.0408485	-0.0243121	0.0127497
RP11-923I11.3	-0.00109892	0.000715532	0.000654535	-0.000424632	-5.99125e-05	-0.00109564	-0.0011004
AC068987.1	0	0	0	0	0	0	0
RP11-923I11.6	-0.00250221	6.77914e-05	0.00335828	-0.00216489	-0.000277672	-0.00249475	-0.00250559
RP11-923I11.4	-0.000640571	0.000780131	-1.74772e-05	4.07377e-05	-3.11974e-05	-0.00063866	-0.000641436
RP11-923I11.5	-0.000308999	0.00239305	0.000625209	-0.000176068	-0.000620158	-0.000308077	-0.000309416
ANKRD33	-0.00036823	0.00139604	-4.10541e-05	0.000784074	-0.000652916	-0.000367132	-0.000368728
ACVRL1	-0.0886244	0.861634	-0.103431	0.0627504	-0.165213	-0.0872294	0.14308
ACVR1B	-0.082254	0.0612856	0.133373	0.0324047	-0.119207	-0.0870975	0.0857577
GRASP	0.459675	0.563865	-0.220941	0.262593	-0.175497	-0.103296	-0.155836
NR4A1	0.51633	0.103626	-1.05094	0.559632	-0.00233507	0.063392	0.801008
RP11-1100L3.8	0.012409	-0.00192358	-0.0161054	0.00490611	0.00580715	-0.00255211	0.0143711
C12orf44	0.029936	-0.00741949	-0.094681	0.13941	-0.0299718	-0.0611022	-0.0352979
RP11-1100L3.7	-0.000915292	0.00420143	0.000559679	-0.000511389	-0.00119819	0.00089043	0.00791118
KRT80	-0.0021546	-0.00207441	0.0053952	-0.00141501	-0.0029228	-0.00214817	-0.00190464
C12orf80	0	0	0	0	0	0	0
LINC00592	-0.000146766	-0.00015109	-9.35594e-05	0.000617429	-0.000294574	-0.000146328	-0.000146964
KRT7	-0.134776	-0.0744676	0.362005	-0.130556	-0.227865	-0.13123	-0.0274879
RP3-416H24.1	-7.80972e-05	-8.03986e-05	0.000150746	5.33944e-05	-0.000156753	-7.78642e-05	-7.82027e-05
KRT86	-0.0220944	-0.0270591	-0.000286301	-0.0354202	0.0309464	-0.0270495	-0.0266594
RP11-845M18.7	-6.10021e-06	-6.27997e-06	3.05433e-05	-7.57149e-06	-1.22444e-05	-6.08201e-06	-6.10845e-06
KRT81	-0.00891015	-0.0121633	-0.0117687	-0.0136361	0.019582	-0.0110037	-0.00445655
RP11-845M18.6	-0.000636348	-0.000655096	-0.000692594	-0.000789785	0.000752797	-0.00063445	-0.000637208
KRT83	-0.000269032	-0.000276959	0.000182206	-0.000333912	0.000196598	-0.00026823	-0.000269396
AC121757.1	0	0	0	0	0	0	0
KRT85	-0.00125297	-0.00128988	0.00403295	-0.000898766	-0.00153045	-0.00124923	-0.00125466
KRT84	0	0	0	0	0	0	0
RP3-416H24.4	0	0	0	0	0	0	0
KRT82	0	0	0	0	0	0	0
RP11-1020M18.10	-2.52939e-05	-2.60393e-05	0.000126642	-3.13944e-05	-5.07698e-05	-2.52185e-05	-2.53281e-05
KRT75	-4.93497e-05	-5.08039e-05	-6.0527e-05	-6.12519e-05	-9.90534e-05	-4.92024e-05	0.00300603
KRT6B	-7.37274e-05	-7.59e-05	-9.0426e-05	-9.15089e-05	0.000142645	-7.35074e-05	-7.3827e-05
KRT6C	-0.000152151	-0.000156635	0.000761656	-0.000188846	-0.000305383	-0.000151697	-0.000152357
KRT6A	-2.68325e-05	-2.76233e-05	-3.291e-05	0.000128154	-5.3858e-05	-2.67525e-05	-2.68688e-05
KRT5	0.00231209	-0.00385129	-0.00450474	0.0166131	-0.00713429	-0.00373004	-0.00374624
AC055736.1	0	0	0	0	0	0	0
KRT71	-9.41187e-05	-9.68922e-05	-0.000115436	0.000133425	-0.00018891	-9.38379e-05	0.00315798
KRT74	-0.0002083	-0.000214437	-0.000255475	-0.000258534	0.000402992	-0.000207678	-0.000208581
KRT72	-0.00451667	-0.00605936	-0.00638106	-0.0069675	0.0103445	-0.00586874	-0.00278148
RP11-641A6.2	-0.000893953	-0.000920288	-0.000590119	-0.00104889	0.00136942	-0.000891286	-0.00089516
KRT73	-0.00222571	-0.00320597	-0.0038006	-0.00364206	0.00576162	-0.00310502	-0.00234502
KRT2	-0.0109438	-0.0141983	-0.0154431	-0.0151134	0.0241743	-0.0134369	-0.0140362
KRT1	-0.0101908	-0.0102577	-0.0130689	0.0265456	-0.00574921	-0.0109759	-0.0110235
KRT77	0.000924691	-0.000134849	0.000168217	-0.00016258	-1.6273e-05	-0.000130598	-0.000131166
RP11-641A6.3	0	0	0	0	0	0	0
KRT76	0	0	0	0	0	0	0
KRT3	-4.13748e-05	-4.2594e-05	2.14957e-05	-5.13536e-05	-8.30466e-05	-4.12513e-05	0.00180345
KRT4	-1.96804e-05	-2.02604e-05	9.85366e-05	-2.4427e-05	-3.95024e-05	-1.96217e-05	-1.9707e-05
KRT79	-1.03854e-05	-1.06914e-05	5.22444e-06	-1.28902e-05	8.73451e-06	-1.03544e-05	-1.03994e-05
KRT78	-2.7249e-06	-2.8052e-06	1.36435e-05	-3.38211e-06	-5.46945e-06	-2.71677e-06	-2.72858e-06
KRT8	-0.815909	-0.526991	2.03935	-0.861193	-1.2811	-0.668492	-0.0286955
KRT18	-1.14324	-0.87251	2.6287	-1.2839	-1.73016	-1.02042	0.0851158
EIF4B	0.269701	-0.104991	-0.291069	-0.0640809	0.244454	-0.212585	-0.346233
RP11-983P16.4	-0.0338932	0.0478754	0.127895	-0.0439213	-0.0725827	-0.0439271	0.198914
TENC1	-0.0919131	0.786074	0.0640305	-0.1107	-0.178885	-0.0875859	0.621831
SPRYD3	-0.0562388	0.0522573	-0.0620731	-0.0455328	0.0624883	-0.0396025	0.0334085
IGFBP6	-0.0671068	0.57765	-0.0666471	-0.0705194	-0.0710773	-0.0341203	0.620863
SOAT2	-0.00461359	-0.00227816	0.00515974	-0.00732005	0.00265636	-0.0053699	-0.00301215
CSAD	-0.019596	0.104389	0.112423	-0.0995336	-0.0326056	-0.102736	0.093322
RP11-1136G11.8	-4.94205e-06	-5.08768e-06	2.47445e-05	-6.134e-06	-9.91971e-06	-4.9273e-06	-4.94872e-06
ZNF740	0.0506829	-0.00222317	-0.0230969	-0.0413197	0.0411647	-0.0405624	-0.0200104
ITGB7	-0.0267659	-0.440428	-0.464419	-0.406277	0.605017	0.157808	-0.442162
RARG	-0.0292078	0.329695	-0.0574278	-0.0484439	0.00706026	-0.0494683	0.0299751
MFSD5	-0.0258699	0.0429173	0.00273472	0.00256	-0.00742419	-0.04276	0.00301762
ESPL1	-0.0063848	0.00553491	0.0231646	-0.00121105	-0.0143039	-0.00908871	0.00093749
PFDN5	0.293083	-0.504634	-0.648713	0.587717	0.0216684	-0.764808	-0.182128
RP11-680A11.5	-0.0137573	-0.00315497	-0.0133239	0.0446887	-0.0231837	-0.012074	0.0628925
C12orf10	-0.0555855	0.0563277	0.128753	0.0029601	-0.0916694	-0.201255	0.128322
AAAS	0.000828552	0.0391146	0.0612658	-0.0429498	-0.0256201	0.0324937	0.0852451
SP7	-0.000236734	-0.000243709	-0.000196206	-0.000207486	0.000263502	-0.000236027	0.000995438
SP1	-0.0312495	0.143854	-0.0446043	0.138844	-0.0898273	-0.154479	0.0746626
AMHR2	-0.0111875	0.0578689	0.0327906	-0.0083888	-0.0232409	-0.00670239	-0.0126523
PRR13	-0.0841694	-0.476928	-0.232347	0.467081	-0.0627649	-0.723091	-0.53163
PCBP2	0.00872269	0.304262	0.0384348	0.186584	-0.206408	-0.433611	0.255659
MAP3K12	-0.00998841	0.0441682	-0.0207313	-0.0270777	0.0238622	-0.0223109	0.0203977
RP11-793H13.11	-0.0189373	-0.0180111	0.00552433	-0.014448	0.0101299	0.00605685	-0.00723365
TARBP2	-0.0185947	0.040207	0.0737144	-0.0300919	-0.0294087	-0.0347166	-0.0375658
RP11-793H13.10	-0.00370956	0.00529086	-0.00085636	-0.00102322	0.000275922	-0.00062717	0.005277
NPFF	-3.59909e-05	-3.70515e-05	7.29722e-05	-4.46713e-05	-4.42862e-06	-3.58835e-05	-3.60395e-05
ATF7	-0.0223769	0.170757	0.00128521	0.0278369	-0.0468558	-0.122846	0.0830121
RP11-793H13.3	-0.000653637	0.000571622	-0.00223661	-0.00345058	0.00397169	-0.00344236	-0.00298075
ATP5G2	-0.148425	-0.388994	0.233647	0.437189	-0.370742	-0.661863	-0.0644632
CALCOCO1	-0.0792077	0.0372381	-0.118639	-0.150794	0.157015	0.109125	0.0703386
RP11-686F15.3	-0.000341957	-0.000352033	-0.000419398	-0.00042442	0.000661548	-0.000340937	-0.000342419
RP11-686F15.2	-3.00153e-05	-3.08998e-05	0.00015028	-3.72545e-05	-6.02465e-05	-2.99258e-05	-3.00559e-05
HOXC13-AS	0	0	0	0	0	0	0
HOXC13	-9.96309e-05	-0.000102567	0.000273485	-0.000123659	-5.74741e-05	-9.93336e-05	-9.97655e-05
HOXC12	0	0	0	0	0	0	0
AC012531.23	0	0	0	0	0	0	0
HOTAIR	0	0	0	0	0	0	0
HOXC11	0	0	0	0	0	0	0
HOXC-AS3	-0.000102408	-0.000105426	-0.000125603	-0.000127107	0.000198134	-0.000102103	-0.000102547
HOXC10	-0.000162558	-0.000167348	-0.000199374	-0.000179631	0.000300005	-0.000162073	-0.000162778
RP11-834C11.12	0	0	0	0	0	0	0
HOXC6	-0.000333228	0.000471494	-0.000316375	-0.000413586	-0.000211822	-0.000332234	0.0100701
HOXC-AS2	-0.000244238	-0.000251434	-0.000217419	-0.000251544	0.000305106	0.00149469	-0.000244568
HOXC9	-0.00158225	-9.41682e-05	0.00413438	-0.00147779	-0.00190961	-0.00157754	0.00712793
HOXC-AS1	-5.56212e-05	-5.72602e-05	-5.06198e-05	-6.90359e-05	-0.000111641	-5.54552e-05	0.00321301
HOXC8	-0.000138218	-0.000142291	-0.000169523	-0.000171553	5.53272e-05	-0.000137806	0.00319262
HOXC4	0.000509657	-0.000413582	-0.000492723	-0.000498623	0.000723922	-0.000400546	-0.000402287
AC012531.25	-2.39806e-05	-2.46873e-05	-2.94121e-05	-2.97643e-05	4.63975e-05	-2.39091e-05	-2.4013e-05
HOXC5	-0.00187703	-0.00193231	-0.00222927	-0.00211433	0.00321496	-0.00138289	0.00134387
HOXC4.1	-0.000577838	-0.000594863	-0.000331655	-0.00068479	0.000824174	0.000148537	-0.000578618
RP11-834C11.3	-4.42113e-05	0.00556711	0.0014898	-0.000967384	-0.00185897	-0.000993108	0.00806315
RP11-834C11.6	0.00361675	-0.00296249	-0.00352879	-0.003571	0.00457835	0.00655306	-0.000339534
RP11-834C11.4	-0.00646124	-0.00683416	-0.0071742	0.0146937	-0.0136058	-0.00810541	0.15192
RP11-834C11.11	0.00223954	-6.92287e-05	0.000139049	-0.000521294	-0.000153146	-0.000616935	0.00503319
RP11-834C11.10	-0.00019684	0.000103131	0.000192445	-4.70186e-05	-7.31665e-05	-0.000196253	-0.000197106
RP11-834C11.8	-4.79293e-05	-4.93417e-05	-3.14022e-05	-5.94889e-05	-9.62025e-05	-4.77863e-05	0.00264785
SMUG1	-0.0923832	-0.0170589	0.269299	-0.0509236	-0.140345	-0.0141351	0.0355624
CBX5	0.109496	0.0743291	0.0073918	-0.212856	0.106217	-0.144375	0.117982
RP11-968A15.2	-0.00137712	-0.000543003	0.000266564	-0.00155313	0.00100072	-0.00137302	3.82234e-05
HNRNPA1	0.300367	-0.299944	-0.844522	0.0253659	0.48222	-0.862109	0.139284
NFE2	-0.0420165	-0.0407721	-0.0521457	0.188253	-0.0824898	-0.0357075	-0.0415417
COPZ1	-0.190849	0.0317156	0.22055	-0.0939968	-0.0804516	0.154039	-0.103469
RP11-753H16.3	-0.00132469	0.00273988	-0.000647954	-0.00110961	0.0004678	-0.00111764	0.00559602
RP11-753H16.5	-0.00048123	0.000452024	-0.000260607	0.000881285	-0.000456812	-0.000479795	0.000376407
GPR84	-0.0194833	-0.0121926	-0.0227157	0.0810906	-0.0344801	-0.0194255	-0.0163358
ZNF385A	-0.0848366	-0.0949861	-0.122616	0.527428	-0.280094	-0.139281	0.000614484
ITGA5	-0.22427	0.801422	0.103209	-0.0157093	-0.208055	-0.236339	0.0412573
LINC01154	-1.28973e-05	0.000143751	-1.58184e-05	2.21042e-05	-2.58874e-05	-1.28588e-05	-1.29147e-05
GTSF1	-0.0368985	-0.116366	0.180752	-0.0761639	-0.0416595	0.0026237	-0.110145
NCKAP1L	0.0782458	-0.475914	-0.523385	0.34339	0.156405	-0.241088	-0.458118
RP11-1049A21.2	0.00429272	-0.000455266	-0.000285189	-0.000311309	0.000260167	-0.000440916	-0.000442833
PDE1B	-0.0174002	-0.0343741	-0.0413169	0.0456615	-0.00372336	-0.0153012	0.106779
PPP1R1A	-0.14289	-0.147767	0.665013	-0.203259	-0.307533	-0.131234	-0.11361
LACRT	-7.53629e-06	-7.75837e-06	3.77336e-05	-9.35393e-06	-1.51269e-05	-7.5138e-06	-7.54647e-06
DCD	0	0	0	0	0	0	0
RP11-850F7.7	0	0	0	0	0	0	0
MUCL1	-0.000779649	-0.000618638	-0.000569399	0.000726639	0.000123395	-0.000777324	-0.000780702
TESPA1	-0.0777387	-0.196998	-0.209189	-0.213822	0.318029	-0.175265	-0.192734
RP11-616L12.1	0	0	0	0	0	0	0
NEUROD4	-2.80556e-05	-2.88823e-05	4.46251e-05	-3.48221e-05	4.30013e-06	-2.79719e-05	-2.80935e-05
OR9K2	0	0	0	0	0	0	0
OR10A7	0	0	0	0	0	0	0
OR6C74	0	0	0	0	0	0	0
OR6C6	0	0	0	0	0	0	0
OR6C1	0	0	0	0	0	0	0
OR6C3	0	0	0	0	0	0	0
OR6C75	0	0	0	0	0	0	0
OR6C65	0	0	0	0	0	0	0
OR6C76	0	0	0	0	0	0	0
RP11-110A12.2	-0.00367338	-0.00328643	0.0136881	-0.00248273	-0.00617789	-0.00366243	-0.00162176
OR6C2	0	0	0	0	0	0	0
OR6C70	-6.20328e-05	-6.38608e-05	0.00015547	-1.84114e-05	-6.47929e-05	-6.18478e-05	-6.21166e-05
OR6C68	0	0	0	0	0	0	0
OR6C4	-4.59423e-06	-4.72961e-06	2.3003e-05	-5.70229e-06	-9.22156e-06	-4.58052e-06	-4.60043e-06
OR2AP1	0	0	0	0	0	0	0
OR10P1	0	0	0	0	0	0	0
RP11-644F5.16	-0.000385824	-0.000105057	-0.000221307	0.00152548	-0.000774326	-0.000384673	-0.000386345
METTL7B	-0.123838	-0.0990811	0.419135	-0.0461367	-0.225255	-0.108507	-0.0906015
ITGA7	-0.0300102	-0.023837	0.0121269	-0.0244522	-0.0636905	-0.0295905	0.906342
RP11-644F5.10	0.00214444	0.000987254	-0.000354673	-0.000725963	0.000587678	-0.00120895	-0.00158745
BLOC1S1	-0.327645	-0.168151	0.275356	0.451356	-0.432308	-0.813158	0.00751445
RDH5	0.0104751	-0.0183559	-0.00706026	-0.0429586	0.0314784	-0.0668174	0.100582
CD63	-1.87282	0.550403	0.676967	0.561017	-1.05677	-0.331159	0.997872
RP11-644F5.11	-0.0427034	-0.0100949	0.0281321	-0.0118718	-0.00412552	-0.00576638	-0.0214345
GDF11	-0.0222423	-0.0490491	-0.0382797	-0.0917544	0.0874832	-0.0479463	0.115261
SARNP	-0.005844	0.0449836	-0.040124	-0.035892	0.0382601	-0.105162	0.119859
RP11-762I7.5	-0.000463795	1.28101e-05	0.000241429	-0.000227902	-0.000171982	-0.00151555	0.00264736
ORMDL2	-0.200521	-0.0173641	0.0298194	-0.0337568	0.0379064	-0.135073	-0.226207
DNAJC14	-0.00301388	0.0112259	-0.00889117	0.0243948	-0.00890423	-0.0295873	-0.0281329
MMP19	-0.133013	-0.134377	-0.155432	0.529031	-0.255152	-0.128792	0.0187143
WIBG	-0.076586	-0.120147	0.0289929	0.0798797	-0.0337476	-0.185942	-0.115046
DGKA	0.00489439	-0.213857	-0.309527	-0.198652	0.368308	-0.217847	-0.238249
PMEL	-0.00348844	0.000866524	0.0235571	-0.00527214	-0.0120957	0.00459933	0.00458671
CDK2	-0.0237469	0.118929	0.0162987	-0.039588	-0.00862469	-0.0354137	0.0934923
RP11-973D8.4	0.00152617	-0.000188177	-0.000206925	-0.000226874	0.000124061	-0.000182246	0.00168269
RAB5B	-0.0779557	0.0482789	0.076439	-0.0253311	-0.0388459	-0.131725	0.128105
SUOX	-0.0456307	0.0846613	0.109109	-0.00973261	-0.0795747	-0.0311772	0.0495428
IKZF4	-0.025786	0.0499293	-0.00208423	-0.0130371	-0.00179869	-0.0281551	0.0719808
RP11-603J24.4	0.00132893	0.000637134	0.000704449	-0.000452387	-0.000601071	-0.000363403	0.00269045
RPS26	0.191955	-0.534686	-0.38082	-1.00086	0.905538	-0.587739	-0.599591
ERBB3	-0.211661	-0.180962	0.748147	-0.249813	-0.342585	-0.150722	-0.146921
RP11-603J24.9	-0.000119921	-0.000123455	0.000600341	-0.000148843	-0.000240696	-0.000119563	-0.000120083
PA2G4	-0.347869	-0.149103	0.190082	-0.293186	0.127519	-0.558681	-0.0969405
RP11-603J24.17	-0.00154243	-0.000314063	0.000208268	-0.00116231	0.00080519	-0.00109092	-1.3675e-05
RPL41	0.57076	-0.811316	-0.524374	-0.214572	0.553428	-0.585575	-0.399669
ZC3H10	0.00252467	0.018223	-0.0102668	-0.00570312	0.00838244	-0.0351334	0.0065577
ESYT1	-0.0829014	-0.0527898	-0.102575	-0.213789	0.231481	-0.277326	-0.109794
RP11-603J24.6	-0.000132093	-0.000135985	0.000116188	9.34831e-06	-3.38908e-05	-0.000131698	-0.000132271
RP11-603J24.5	-0.000372304	-0.00105456	-0.000563478	-0.00178079	0.00198245	-0.00183345	-0.00251255
RP11-603J24.14	0.000477377	0.00199737	0.00174767	-0.00154021	-0.00101688	-0.00195117	-0.00195964
MYL6B	0.0104947	0.137044	0.390033	-0.100965	-0.267628	0.199482	0.407719
MYL6	-0.899606	0.658352	-0.272178	0.32209	-0.251278	-0.988141	1.30599
SMARCC2	0.0379826	0.0208415	-0.210605	-0.199554	0.257323	-0.199794	-0.0197778
RNF41	0.17271	0.037563	-0.0767394	0.0345247	0.00414109	-0.0744763	0.109056
NABP2	-0.0632404	0.0170392	0.157887	-0.115713	-0.0320422	-0.091096	0.128462
SLC39A5	-0.085597	-0.0212754	0.348644	-0.0971813	-0.164084	-0.0821437	0.00230576
ANKRD52	-0.015218	0.0062075	0.0422859	-0.0513885	0.00607311	-0.0507561	0.0197532
COQ10A	0.0258797	-0.0962036	0.078269	-0.156605	0.0711048	-0.062138	-0.0821445
RP11-977G19.14	-0.000204775	-0.000210809	0.000129401	-0.000229814	0.000139572	-0.000204164	-0.000205052
CS	-0.0398799	-0.00466394	0.0926599	0.0567581	-0.09415	-0.115022	0.0803507
RP11-977G19.10	-0.00340566	0.0103619	0.0108585	-0.00407016	-0.00646346	-0.00339551	-0.00182164
RP11-977G19.11	-0.0219763	-0.0234664	0.0288768	-0.0559325	0.0252946	-0.0548783	0.00534638
RP11-977G19.12	0.00945294	-0.00987554	-0.0253643	-0.00195418	0.0207857	-0.0205202	-0.021593
CNPY2	-0.376979	0.110631	0.802812	-0.49334	-0.306234	0.211099	-0.0647437
PAN2	0.0171869	0.0940276	0.053385	-0.0347631	-0.0312603	-0.0281512	0.0179685
IL23A	0.0662171	-0.0718033	-0.082788	-0.0646577	0.106079	-0.00243548	-0.071345
STAT2	-0.106575	0.167976	0.0384792	0.270398	-0.235811	-0.11569	0.0686137
APOF	-0.0313597	-0.0217331	0.186716	-0.0519691	-0.0805697	-0.0358246	-0.0224263
TIMELESS	0.0201344	0.0243521	0.0920621	-0.0212003	-0.0496242	-0.0312622	0.00377142
MIP	-0.000809671	-0.000645519	0.0022437	-0.000799975	-0.000881613	-0.000434994	0.00261009
SPRYD4	-0.111224	-0.0276557	0.384532	-0.0897363	-0.189285	-0.113072	0.00194346
GLS2	-0.0394399	-0.015071	0.170666	-0.0522238	-0.0709125	-0.0410424	-0.0212523
RBMS2	-0.0525117	0.528899	-0.0450259	0.00741727	-0.0957296	-0.0583737	0.214557
BAZ2A	0.0850171	0.155346	-0.138549	-0.0362991	0.0778678	-0.119312	0.0491287
ATP5B	-0.460992	0.0958036	0.690166	0.0554568	-0.554537	-0.373658	0.506382
PTGES3	-0.209854	0.135907	0.131813	-0.329958	0.112348	-0.408771	0.135592
NACA	0.442212	-0.785425	-0.399189	0.0476582	0.319898	-0.539676	-0.359014
PRIM1	0.00606073	-0.0588622	0.0364544	-0.09205	0.0543087	-0.0868916	-0.0832435
HSD17B6	-0.811818	-0.440881	2.09987	-0.895332	-1.25019	-0.73935	-0.408406
SDR9C7	-0.000130847	0.00150035	0.000157816	-0.000162403	-0.000262625	0.000826797	-0.000131023
RDH16	-0.0882196	0.0209193	0.377966	-0.112949	-0.184576	-0.0932216	0.0272894
GPR182	-0.0178093	0.365416	-0.0225719	-0.0213704	-0.0367391	-0.0179847	-0.0122327
HBCBP	-1.01981e-05	0.000233474	-1.25079e-05	-1.26577e-05	-2.04696e-05	-1.01676e-05	-1.02118e-05
ZBTB39	0.0178052	0.0189803	-0.00511796	-0.0281704	0.0183117	-0.0139058	-0.00558033
TAC3	-0.000263756	-0.000271527	0.000788703	1.07814e-05	-0.000414646	-0.000262969	-0.000264112
MYO1A	-0.000177796	-0.00219426	0.00370991	0.00218172	-0.00326482	-0.00146999	-0.00213437
TMEM194A	0.0288161	0.0385036	-0.00156712	-0.00296625	-0.00406693	-0.0361701	0.00331338
NAB2	-0.00772293	0.0146937	-0.0192619	0.0973417	-0.0562898	-0.0565038	0.0657174
STAT6	0.130458	0.0117691	-0.159556	0.28906	-0.102087	-0.328943	0.0458946
LRP1	-0.31631	-0.270984	0.300496	0.606407	-0.611018	-0.295006	0.375587
RP11-545N8.3	-0.000520615	-0.000535954	-0.000571748	0.00232473	-0.000981984	-0.000519062	-0.000521318
NXPH4	0.0500064	-0.0304821	0.123375	-0.0362126	-0.0537936	-0.0263394	0.0119285
SHMT2	0.106329	-0.11057	0.447446	-0.0993515	-0.238996	0.055423	0.0426848
NDUFA4L2	-0.539821	-0.277715	0.364174	-0.633765	-0.946254	-0.453201	4.02412
STAC3	-0.0287455	-0.076772	-0.0688004	0.303188	-0.14588	-0.0814217	-0.0651669
R3HDM2	-0.054519	-0.0372012	0.34511	-0.310327	-0.0330329	-0.539353	0.0473454
RP11-123K3.4	0	0	0	0	0	0	0
AC126614.1	-0.000707689	-0.000728539	-0.000285047	-0.000330036	0.000552238	0.000166366	-0.000708645
RP11-756H6.1	0.000560412	-0.00318779	0.0171668	-0.0087632	-0.00410035	-0.00483651	-0.00467785
INHBC	-0.03135	-0.0189824	0.137841	-0.037577	-0.0585968	-0.0234465	-0.017396
INHBE	-0.0793923	-0.0663778	0.319398	-0.0895299	-0.135871	-0.0758761	-0.0542589
GLI1	0.00981674	-0.00111762	0.00702898	-0.00632731	-0.00128232	-0.0046097	0.0131126
ARHGAP9	-0.263838	-0.75031	-0.794233	-0.195098	0.738554	-0.553465	-0.740154
MARS	0.0296808	-0.0390389	-0.0220463	-0.0355318	0.0367228	0.115876	-0.00275706
DDIT3	0.135373	0.0203777	0.215423	-0.0905931	-0.104849	-0.126636	0.228939
MBD6	-0.0782035	0.0721659	-0.0802479	0.0838952	-0.00675855	-0.154333	-0.0173174
DCTN2	-0.156736	0.138299	0.0242971	-0.121894	0.023851	-0.171605	0.413967
KIF5A	-0.000246563	-0.00205589	-0.00132555	-0.00321209	0.00306254	0.00709508	-0.00271362
PIP4K2C	-0.0429786	-0.0441584	0.00458586	-0.0520674	0.0395902	-0.0436126	0.0448902
DTX3	-0.0850418	0.0467847	-0.0687864	-0.111526	0.0737819	-0.0259796	0.506522
ARHGEF25	-0.014683	0.0171499	-0.00838656	-0.0172256	-0.0179918	-0.00499005	0.443291
AC025165.8	-0.000236515	0.00476166	-0.000211729	-0.000206717	-0.000474696	-0.000235809	-0.000236834
SLC26A10	-0.00248275	0.0184591	-0.00137722	-0.00277641	-0.00457407	-0.00163833	0.0682805
B4GALNT1	-0.0143808	-0.010703	0.0565224	-0.0140399	-0.0269367	-0.00985201	0.0480277
OS9	-0.327194	0.162001	0.280757	0.146128	-0.31949	0.287269	0.100565
RP11-571M6.7	-0.0020193	0.0037622	0.00314178	-0.00148987	-0.00136655	-0.00264429	-0.00265577
AGAP2	-0.06829	-0.116756	-0.127466	-0.106179	0.175824	-0.0996917	-0.0165478
AGAP2-AS1	-0.0139681	0.179322	-0.0158697	-0.00908316	-0.0248265	-0.0113422	0.162861
TSPAN31	0.0264345	0.153737	-0.0710308	-0.092218	0.0632327	-0.0296348	0.205114
CDK4	-0.110461	0.0602871	0.417081	-0.133098	-0.221914	-0.0993978	0.302733
2023-03-09	0.282079	-0.0797167	-0.196654	-0.230615	0.270775	-0.0563858	-0.147762
CYP27B1	-0.00463448	-0.00244381	0.00796581	-0.00457661	-0.0017455	0.00633389	0.00174031
METTL1	-0.0283297	0.00381572	0.0993345	-0.0152786	-0.0605731	0.0522776	0.0791562
METTL21B	-0.0130646	0.0493214	0.0336971	-0.0190993	-0.0194892	0.00250948	0.0440145
RP11-571M6.15	0	0	0	0	0	0	0
TSFM	-0.0726906	0.00144312	0.153873	-0.135988	-0.00798623	-0.113597	0.0426867
AVIL	-0.0102207	0.0469505	0.0211665	-0.0082796	-0.0193566	-0.0158961	0.0573805
RP11-571M6.17	-0.00140431	0.00334403	0.00261456	-0.00189505	-0.000663751	-0.00342925	-0.000418618
RP11-571M6.18	0.00270801	0.00018783	-0.000317104	-0.000504534	0.000306811	0.00012015	0.000571398
CTDSP2	-0.0722707	0.224194	-0.0501419	0.0733632	-0.0608967	-0.223977	0.21842
RP11-620J15.1	-0.000157877	0.00211032	2.22116e-05	-0.000145444	-0.00023885	-0.000157406	-0.00015809
RP11-620J15.2	-0.000573134	0.00284041	0.000929457	-5.37496e-05	-0.00111409	-0.000571425	0.00196828
RP11-620J15.3	-0.0331534	0.0554231	-0.00893491	-0.0439972	0.0212903	0.0717141	0.0262904
XRCC6BP1	-0.0154857	-0.0222118	0.0141588	-0.00800068	0.00537819	-0.0293386	-0.0462414
RP11-58A17.4	-1.28668e-05	-1.32459e-05	-1.5781e-05	-1.597e-05	2.48946e-05	-1.28284e-05	-1.28841e-05
RP11-362K2.2	-0.00208322	0.00747702	0.00552883	-0.00182556	-0.00417842	-0.00207701	0.0136691
RP11-767I20.1	-0.109193	1.02486	-0.094507	-0.131859	-0.211277	-0.10888	1.29229
LRIG3	-0.0380624	0.157727	0.114905	-0.0533009	-0.0841174	-0.0345858	0.107306
RP11-150C16.1	-0.0121802	0.00322692	0.0527738	-0.0146659	-0.0243452	-0.012144	-0.00304488
RP11-272B17.1	-0.000131662	-0.000135542	0.000192254	-3.22377e-05	-0.000264261	-0.000131269	0.00315635
RP11-272B17.2	0	0	0	0	0	0	0
SLC16A7	-0.00799808	-0.0776734	-0.116635	-0.16232	0.191051	-0.191164	-0.17365
RP11-316A16.1	-1.67739e-05	-1.72682e-05	-2.05731e-05	-2.08195e-05	3.24541e-05	-1.67239e-05	-1.67966e-05
FAM19A2	-0.0316398	-0.0039804	0.0746892	0.030583	-0.0648031	-0.0524866	-0.0160319
USP15	0.00216526	-0.304018	-0.52152	0.425593	0.0856959	-0.626312	-0.474704
MON2	-0.114395	0.252832	0.172099	-0.121799	-0.10465	-0.0923155	0.270439
RP11-863H1.1	-0.000158261	5.88289e-05	-9.58841e-05	-0.000196429	0.000207543	-0.000157789	-0.000158475
C12orf61	-0.00774988	-0.00679275	-0.0138954	-0.00173343	0.0125348	-0.00913701	-0.00964115
RP11-631N16.2	-0.0039306	0.0362421	0.00842036	-0.0122406	-0.0061657	-0.00782197	0.0233681
PPM1H	-0.0724023	0.528397	0.0884921	-0.0367847	-0.136501	-0.064668	-0.00357377
RP11-848D3.5	0	0	0	0	0	0	0
AVPR1A	-0.0147603	-0.0134037	0.0582666	-0.0153888	-0.0268508	-0.0106578	0.050564
RP11-1022B3.1	-0.00074131	0.000171213	0.00298109	-0.000779616	-0.00130715	-1.5852e-05	-0.000742312
DPY19L2	-0.00311159	0.00307377	0.000397244	-0.00771436	0.00126448	-0.00293248	0.0236091
RP11-415I12.3	-0.000623777	-0.000634047	0.0001155	-0.00175816	0.000209933	-0.00085896	0.0128643
TMEM5	-0.00945592	0.0275976	0.0443249	-0.0583821	-0.00095427	0.00527754	0.0883112
TMEM5-AS1	-7.30664e-05	-7.52195e-05	0.000279901	-9.06884e-05	-9.23238e-05	-7.28484e-05	-7.31651e-05
SRGAP1	-0.166981	0.555629	-0.028855	0.306392	-0.313289	-0.159525	0.00506736
RP11-196H14.2	-0.00123692	0.000721302	0.00460793	-0.000851226	-0.00248169	-0.00123323	0.00141928
RP11-196H14.4	-0.000340744	0.00188385	0.00103433	-0.000422914	-0.000627675	-0.000339727	-0.000341204
RP11-196H14.3	-0.000213021	2.53586e-05	0.000423665	-0.000129062	-0.000149993	-0.000212386	-0.000213309
C12orf66	0.0294431	-0.0182288	0.0288098	-0.0190304	-0.00166335	-0.0270816	-0.0243899
C12orf56	-0.00483184	0.00370982	0.0186886	-0.00552062	-0.0089612	-0.00208107	0.00751023
XPOT	-0.100698	0.0839749	0.114958	-0.0791068	-0.0254735	-0.0499628	-0.0673753
TBK1	-0.117448	0.101684	-0.17052	-0.0409708	0.128273	-0.147563	-0.0396623
RP11-439H13.2	-0.000145286	0.000744813	0.000141243	-9.28406e-05	-0.000125617	-0.000144852	-0.000145482
RP11-338E21.1	-0.000126643	-0.000130375	0.000270821	-3.69698e-05	-0.000172924	-0.000126265	0.000968604
RASSF3	-0.0785914	0.00400408	-0.261458	0.527964	-0.202483	-0.346666	-0.104857
RP11-338E21.3	0.000598795	-0.00128814	-0.00114758	-0.000831397	0.00159486	-0.00124756	-0.00125298
AC025262.1	-2.3588e-05	-2.42831e-05	-2.89306e-05	2.73577e-05	8.53641e-06	-2.35177e-05	-2.36199e-05
GNS	-0.352081	0.160991	0.0697783	0.68219	-0.537445	-0.311934	-0.256571
RP11-629N8.3	-0.00124539	0.0014703	0.000293008	-6.74576e-05	-0.000570098	-0.00124168	0.00314817
TBC1D30	-0.0238614	0.021204	0.0191813	0.0273535	-0.0322907	-0.0155358	-0.00898399
RP11-766N7.3	-0.00129704	0.00368321	0.000777355	0.00159344	-0.00230651	-0.00129317	-0.00129879
RP11-766N7.4	-0.000294091	-0.000302757	0.000547721	0.000282451	-0.000590242	-0.000293214	0.0017139
RP11-168J19.2	0	0	0	0	0	0	0
WIF1	-0.000166186	0.00152701	0.000389401	-0.000206265	-0.000333551	-0.00016569	-0.000166411
LEMD3	0.0721364	0.128913	-0.0661208	-0.0937953	0.0717789	-0.0945484	0.0503619
MSRB3	-0.0750263	0.27845	0.0152966	-0.0506667	-0.138817	-0.0686317	1.20836
RP11-230G5.2	-0.000430952	0.000613512	0.000691618	-0.000387608	-0.000533872	-0.000429666	0.00467503
RP11-221N13.2	0	0	0	0	0	0	0
RP11-221N13.3	-0.000223521	-0.000230107	-0.000274143	-0.000277426	-0.000448618	-0.000222854	0.0135663
RP11-221N13.4	-2.30315e-05	-2.37102e-05	4.29802e-05	4.12429e-05	-4.62287e-05	-2.29628e-05	-2.30626e-05
HMGA2	-0.0104424	0.0518305	0.0124193	-0.00899536	-0.00979697	-0.00965641	-0.000248771
RP11-366L20.2	-0.00241214	0.00870345	0.00283065	-0.000145693	-0.00390727	-0.00240495	0.0134174
AC090673.2	-7.59664e-05	-7.8205e-05	-5.3804e-05	5.66869e-05	2.31782e-05	-7.57397e-05	-7.6069e-05
RP11-366L20.3	-0.000123765	0.00225416	-1.25271e-06	-0.000153613	-0.000248411	-0.000123395	-0.000123932
RP11-366L20.4	-1.08223e-05	-1.11412e-05	5.4186e-05	-1.34324e-05	-2.17225e-05	-1.079e-05	-1.08369e-05
LLPH	0.00237124	-0.0995303	-0.126096	0.0266123	0.0933909	-0.248204	-0.0802632
TMBIM4	0.0499816	0.211326	0.0597907	-0.113413	-0.0249653	0.119436	0.22298
TMBIM4.1	-0.114119	0.206108	-0.141886	0.44804	-0.224154	-0.381832	-0.364809
RP11-745O10.2	0.000374289	0.000385233	0.00159117	-0.000631555	-0.00101265	-0.000802508	-0.000805996
IRAK3	-0.357849	0.326744	-0.518208	1.24881	-0.751849	-0.420195	-0.054511
RP11-335I12.2	-5.23413e-05	-5.38837e-05	-3.10949e-05	1.92927e-05	-0.000105058	-5.21852e-05	0.00199322
HELB	-0.119081	-0.10478	-0.189776	-0.196574	0.27708	-0.120197	-0.124682
GRIP1	-0.0165933	0.0373445	-0.0185808	0.00291974	0.00285598	-0.0177802	-0.0119928
RP11-123O10.4	-0.00533574	0.0837125	-0.00533105	-0.0066197	-0.0106901	-0.00531985	-0.00343648
RP11-123O10.3	-0.000140538	0.0020746	-2.41727e-05	-0.000174432	-0.000187694	-0.000140119	-0.000140728
CAND1	0.0188735	0.0852785	-0.0524068	-0.224711	0.167567	-0.197155	-0.0282699
RP11-473M14.3	-2.57789e-05	-2.65386e-05	-3.16177e-05	-3.19964e-05	4.98769e-05	-2.5702e-05	-2.58138e-05
RP11-542B15.1	0.000999576	0.000804643	0.000148456	-0.000208012	-8.23035e-05	-0.000560916	-0.000563354
RP11-335O4.1	-5.94426e-05	0.00117545	-2.46863e-05	-7.3779e-05	-0.000119311	-5.92653e-05	-5.95229e-05
DYRK2	-0.0726343	-0.169452	-0.241909	-0.297953	0.384716	-0.309811	-0.139425
RP11-335O4.3	-0.00158249	6.86277e-05	-0.00114209	-0.00126794	0.0018203	-0.00157777	-0.00158463
RP11-43N5.1	-0.000380563	-0.000391776	0.00113184	-0.000472335	-0.000274857	-0.000379428	-0.000381077
GS1-410F4.4	-0.000208562	-0.000214708	6.32586e-05	-0.00025886	-0.000149235	-0.00020794	0.00529977
IFNG-AS1	0.0699509	-0.0947479	-0.109519	-0.117047	0.14949	0.201852	-0.0926645
IFNG	-1.40766	-1.70368	-1.71112	-1.94115	2.31724	-1.49646	-1.70306
IL26	-0.0165551	-0.0123413	-0.0163537	-0.0198669	0.0281624	-0.0155877	-0.0165774
IL22	-0.000969657	-0.000998222	0.000347391	-0.00120343	0.000903939	-0.000966765	-0.000970967
MDM1	0.044933	0.00119165	-0.0968826	-0.0277706	0.0774886	-0.0794858	0.00961322
RP11-81H14.2	-0.0939598	-0.12046	-0.0486102	-0.113187	0.121316	0.272402	-0.129281
RP11-71J4.2	-4.58506e-05	-4.72018e-05	-5.62355e-05	-5.6909e-05	-1.14254e-05	0.00208472	-4.59126e-05
RAP1B	-0.502643	0.00509796	-1.17862	-0.145357	0.759624	-0.82635	-0.312392
RP11-637A17.2	0.00938607	-0.0282197	-0.0226956	-0.0277617	0.0383971	-0.0176313	-0.0222349
NUP107	0.060926	-0.0495515	-0.144053	-0.167697	0.209735	-0.18445	-0.0444858
SLC35E3	-0.0529134	-0.0130671	0.0415574	0.215829	-0.159024	-0.12391	-0.0621164
AC124890.1	0.00249733	0.00101102	-0.000997746	0.000132202	0.000188216	0.000851335	0.0004305
MDM2	-0.149605	0.0579808	-0.0569606	0.235934	-0.12515	-0.0365129	-0.0466429
RP11-611O2.1	-0.000636205	-0.00144819	-0.00803979	0.00372868	0.00265528	0.0187418	-0.00967427
RP11-611O2.5	-0.00111528	0.00343982	-0.00469515	0.0178265	-0.00914892	-0.00551893	-0.000833606
CPM	-0.487911	0.398867	-0.0875248	1.13091	-0.990437	-0.586841	0.585564
RP11-324P9.1	-1.88261e-05	-1.93809e-05	9.42596e-05	-2.33667e-05	-3.77878e-05	-1.877e-05	-1.88516e-05
CPSF6	0.06152	0.121385	-0.00606604	-0.117655	0.038111	-0.158165	0.247588
LYZ	-2.52538	-2.73624	-1.97768	4.52716	-3.77806	-2.81841	-2.6526
RP11-1143G9.4	-0.615777	-0.612767	-0.602128	1.77992	-1.06609	-0.634539	-0.589451
YEATS4	0.0304631	-0.0164184	-0.0387294	-0.0681405	0.0807892	-0.176757	-0.0627941
RP11-956E11.1	-0.000114246	-0.000117613	0.000307326	-1.27989e-05	-0.000146443	-0.000113906	-0.000114401
FRS2	-0.0287021	0.111685	0.138446	-0.0602807	-0.0790565	-0.120705	0.141243
CCT2	0.0818469	-0.00117543	0.0102686	-0.130864	0.0800858	-0.319255	0.095401
LRRC10	-4.61988e-05	-4.75602e-05	-5.66625e-05	-5.73411e-05	8.93845e-05	-4.6061e-05	-4.62612e-05
BEST3	-0.000332531	0.000214473	0.000651528	-0.000412721	-0.000667382	-0.000331539	0.00827526
RP11-588G21.2	0.00929239	-0.0102119	-0.00681076	-0.0109802	0.0130777	0.00453818	-0.0100217
RAB3IP	0.041692	-0.08841	0.0952301	-0.124261	0.024719	-0.0684696	-0.0745159
AC025263.3	-0.000152066	-0.000156547	0.000520472	-0.00018874	-0.000305213	-0.000151613	-0.000152272
MYRFL	-0.000690167	0.000845978	0.00316034	-0.00167187	-0.00303755	-0.000584077	-0.00198083
RP11-611E13.2	0.00205466	0.0606007	-0.0102142	-0.0846086	0.0502096	-0.104195	0.0460486
RP11-611E13.3	-6.94319e-05	-7.14779e-05	0.000347611	-8.61775e-05	-0.000139361	-6.92248e-05	-6.95257e-05
RP11-320P7.2	-0.000583821	-0.000601021	0.00271942	-0.000607122	-0.00112104	-0.000582079	-0.000584609
RP11-320P7.1	0.00366995	-0.00232472	-0.00205409	0.000211934	0.00141533	-0.00355123	0.0016571
CNOT2	0.0281371	0.174438	-0.216157	-0.178767	0.216797	-0.35864	0.036045
KCNMB4	-0.0118684	0.323584	-0.0312808	0.010459	-0.048929	-0.0299881	0.0650677
RP11-588H23.3	0.0152143	0.0334011	-0.00729594	0.0232455	-0.0171509	0.00618039	-0.00493869
PTPRB	-0.363175	2.90878	-0.424975	-0.434831	-0.663299	-0.347598	-0.257441
PTPRR	-0.0100101	0.180137	-0.00869059	-0.0138545	-0.0156415	-0.0108699	-0.00764701
CTD-2021H9.1	-0.000120851	0.00101049	0.000101818	-4.38645e-05	-0.000242563	-0.000120491	-0.000121014
CTD-2021H9.3	-0.00157764	0.00959897	0.00276586	-0.00183901	-0.00297108	-0.00157294	0.00502324
TSPAN8	-0.385177	-0.294969	1.28406	-0.44388	-0.681895	-0.352584	-0.229804
LGR5	-0.00586326	0.00315732	0.0228183	-0.00712717	-0.00973649	-0.0058458	-0.000956031
RP11-186F10.2	0	0	0	0	0	0	0
ZFC3H1	0.0769381	0.0247748	-0.24856	-0.0585292	0.18912	-0.1982	-0.0806898
THAP2	-0.00952902	-0.0802691	-0.144363	0.1785	-0.0182281	0.100935	-0.0826622
RP11-293I14.2	-0.00010072	0.000858987	5.43492e-05	-0.000125011	-0.000202159	-0.000100419	0.00187712
TMEM19	0.298435	0.0298916	0.0186399	0.0406812	-0.0747253	0.349078	-0.0975035
RP11-498M15.1	-2.45239e-05	-2.52466e-05	-3.00785e-05	-3.04387e-05	4.74488e-05	-2.44508e-05	-2.45571e-05
RAB21	0.0534191	0.114234	-0.217943	0.0657365	0.0807786	-0.258689	-0.0645742
RP11-2H8.2	0.00440685	0.0104416	-0.00446633	-0.00447768	0.00401526	-0.00275329	-0.00123893
TBC1D15	-0.0678223	0.74529	-0.15395	-0.0384114	-0.0264976	-0.149983	-0.0494219
TPH2	-0.000952092	0.00652063	0.00196679	-0.00106384	-0.00168915	-0.00034887	0.00110667
RP11-89M22.3	-2.9545e-05	0.000281149	6.67472e-05	-3.66707e-05	-5.93024e-05	-2.94568e-05	-2.95849e-05
TRHDE	-0.0225443	-0.0142063	0.0975514	-0.0265216	-0.0408474	-0.0209879	-0.00452746
RP11-12K6.2	-1.67232e-05	-1.7216e-05	8.37306e-05	-2.07565e-05	-3.35667e-05	-1.66733e-05	-1.67458e-05
RP11-314D7.2	-9.47793e-05	-9.75722e-05	0.000474495	-0.000117638	-0.000190236	-9.44965e-05	-9.49073e-05
RP11-314D7.3	-0.000481654	-0.000495845	0.00154871	-0.000597798	-0.000421483	-0.000480217	-0.000482304
RP11-295G12.1	-6.63605e-05	-6.83161e-05	0.000332235	-8.23654e-05	-0.000133196	-6.61626e-05	-6.64502e-05
RP11-711C17.1	-2.05421e-05	-2.11474e-05	0.000102851	-2.54965e-05	-4.12319e-05	-2.04808e-05	-2.05698e-05
RP11-711C17.2	-0.00311721	-0.000234415	0.0128366	-0.00363077	-0.00517469	-0.00310792	-0.00312141
RP11-81H3.2	-0.0324617	-0.0273206	0.132992	-0.0317717	-0.0576945	-0.0276519	-0.0217754
RP11-274M17.3	-1.49098e-05	-1.53492e-05	-1.82868e-05	-1.85058e-05	2.88475e-05	-1.48653e-05	-1.49299e-05
ATXN7L3B	-0.0150294	-0.0929164	-0.135129	-0.271677	0.286527	-0.245404	-0.138572
RP11-56G10.2	0.000806697	-0.00109538	0.000192887	-0.00161775	0.00124328	-0.00145872	-0.00146506
RP11-81K13.1	-0.00163006	-0.00167807	4.97144e-05	-0.00202294	0.00185708	-0.0016252	-0.00163226
KCNC2	-0.00205794	-0.000241019	0.00729571	-0.00151596	-0.00391845	-0.00205181	0.00702033
RP11-560G2.1	-4.41311e-05	0.000143003	2.38469e-05	-5.47747e-05	-8.8579e-05	-4.39994e-05	0.00142679
CAPS2	-0.0220263	0.100684	0.0541687	-0.0283382	-0.0413728	-0.030403	0.097484
GLIPR1L1	0.0005016	-0.000562832	-0.00272406	-0.00235679	0.00368917	-0.00305155	-0.0030648
GLIPR1L2	-0.0133174	0.0511683	0.00191009	-0.0114442	-0.00351339	0.000905726	0.0230502
GLIPR1	-0.21838	-1.19498	-1.25604	0.6034	0.369116	-0.731993	-0.527225
RP11-585P4.5	0.000318223	-0.00270563	0.000639532	-0.00340484	0.00246633	-0.000393023	-0.0033047
KRR1	0.176488	-0.032927	-0.199402	-0.344963	0.342648	-0.238724	-0.0734963
RP11-114H23.1	-0.00222885	0.00619345	0.00339012	-0.0010365	-0.00438899	-0.00222221	0.0213455
RP11-114H23.2	-1.40076e-05	0.000320681	-1.71803e-05	-1.7386e-05	-2.81161e-05	-1.39658e-05	-1.40265e-05
RP11-290L1.5	-6.56361e-06	-6.75703e-06	3.28635e-05	-8.14666e-06	-1.31745e-05	-6.54402e-06	-6.57247e-06
PHLDA1	-0.657231	-0.256976	-0.317111	-0.237305	0.258936	-0.627685	1.57266
RP11-290L1.3	-0.000639613	-0.000658458	-0.00031906	-5.40533e-05	8.39542e-05	0.000362561	0.00450248
NAP1L1	0.457685	-0.137053	-0.752222	0.841745	-0.240834	-0.815597	0.340485
RP11-54A9.1	-0.000142028	0.000877669	0.000202899	-0.000129783	-0.000162887	-0.000141604	-0.000142219
BBS10	-0.018028	0.0391893	0.0102519	0.00503359	-0.0166487	-0.0287087	0.0294517
OSBPL8	-0.0586924	-0.146335	-0.376716	0.400652	-0.017746	-0.560775	0.0218359
RP11-20E24.1	-0.0107558	-0.00270962	0.0426201	-0.0108013	-0.0193493	-0.0107238	0.00486244
ZDHHC17	0.0203618	0.203889	-0.0661101	-0.0218191	0.0102712	-0.10072	0.0955047
CSRP2	-0.310646	0.0270685	0.648755	-0.360025	-0.544276	-0.271867	2.22234
RP11-461F16.3	-3.7018e-06	-3.81088e-06	1.85347e-05	-4.59462e-06	-7.43027e-06	-3.69075e-06	-3.7068e-06
E2F7	-0.000110782	0.00592509	0.00740001	-0.00410931	-0.00319617	-0.00045074	0.00168946
RP1-81P11.1	-4.9454e-06	-5.09114e-06	2.47613e-05	-6.13817e-06	-9.92644e-06	-4.93065e-06	-4.95208e-06
RP1-34H18.1	-0.00247422	0.0380028	0.000480229	-0.0029681	-0.004962	-0.00246685	0.00614595
RP1-97G4.1	-9.18687e-05	0.000604587	0.000277765	-0.000114025	-0.000184394	-9.15946e-05	-9.19928e-05
AC073528.1	0	0	0	0	0	0	0
RP11-781A6.1	-0.000281051	0.00448545	-0.000101872	-0.000348829	-0.000564074	-0.000280213	0.00233445
NAV3	-0.0236162	0.0550536	0.00701451	-0.010139	-0.0452054	-0.0235463	0.53321
RP11-136F16.1	-0.000419694	-7.97163e-06	0.00130783	-0.0004685	-0.00084229	-0.000418442	0.00581401
RP11-38F22.1	-4.32647e-05	0.000702383	2.19785e-05	-5.36994e-05	-8.684e-05	-4.31356e-05	-4.33231e-05
RP11-754N21.1	-0.00176312	0.0027302	0.00665002	-0.00205907	-0.00353677	-0.00175786	0.0013222
RP11-90C1.1	-4.35398e-06	-4.48228e-06	2.18001e-05	-5.4041e-06	-8.73933e-06	-4.34099e-06	-4.35986e-06
RP11-171L9.1	-0.000163474	0.00164535	0.000165492	-0.000202899	-0.000328109	-0.000162987	0.00162731
RP11-123M21.1	0	0	0	0	0	0	0
SYT1	0.0335729	-0.0222317	0.0759982	-0.0414284	-0.111179	-0.0335677	1.01676
RP11-390N6.1	-0.000675799	0.00144334	0.00181761	-0.000660967	-0.00135615	-0.000673783	0.00540286
RP1-78O14.1	-0.000573211	-0.00114204	0.0257294	-0.0083467	-0.0148604	-0.00645667	0.0459194
RP11-359M6.1	-6.70142e-05	-6.8989e-05	0.000227667	-8.31767e-05	-6.63026e-05	-6.68143e-05	-6.71047e-05
PAWR	0.287476	-0.0480905	0.521685	-0.241155	-0.313834	-0.134216	0.794858
RP11-530C5.1	-0.00767171	0.00336783	0.0257723	-0.00946081	-0.0151105	-0.00764888	0.0496726
PPP1R12A	-0.18569	-0.0879107	-0.823221	-0.243048	0.598811	-0.747128	0.595065
AC073569.1	-6.65215e-05	-6.84818e-05	0.000333041	-8.25652e-05	-0.00013352	-6.63231e-05	-6.66114e-05
RP11-530C5.2	5.17076e-05	-0.000790991	-0.00085245	-0.000652797	0.00112559	0.000789627	-0.000968626
RP11-84G21.1	-0.00302759	0.0190053	0.00496658	-0.00362563	-0.00533045	-0.00142198	0.0199394
OTOGL	-0.000422235	0.00371738	-7.48299e-06	-0.00032863	-0.000847389	-0.000420975	0.00551582
PTPRQ	-0.00167293	0.00277806	0.00467705	-0.00183328	-0.00335596	-0.00166794	0.00623128
RP11-272K23.3	-7.05791e-05	0.000834853	0.000116877	-8.76013e-05	-0.000141664	-7.03685e-05	-7.06745e-05
MYF6	-2.92986e-05	-3.0162e-05	7.24724e-06	-3.6365e-05	-5.88079e-05	0.00184713	-2.93382e-05
MYF5	0	0	0	0	0	0	0
RP11-540D4.3	-3.61886e-05	-3.7255e-05	0.000181186	-4.49167e-05	-7.26372e-05	-3.60806e-05	-3.62375e-05
LIN7A	-0.113381	-0.0808755	0.246679	0.0338426	-0.208224	-0.104164	0.540208
ACSS3	-0.0990204	-0.0552967	0.379167	-0.114683	-0.188391	-0.0866379	0.177235
RP11-543H12.1	-0.000110277	-0.000113527	0.000459227	-0.000136874	-0.000221341	-0.000109948	0.000812663
PPFIA2	-0.0112839	-0.00490543	0.0068659	-0.0113929	-0.0217363	-0.0110525	0.370076
RP11-121G22.3	-0.000406883	-0.000418871	0.000809762	-0.000167534	-0.000816583	-0.000405669	0.0054346
RP11-315E17.1	-0.00038622	0.000881082	0.00102304	-0.00042537	-0.000775121	-0.000385068	0.0047874
RP11-362A1.1	-0.000446729	0.00107186	-0.000260161	0.00141847	-0.000896539	-0.000445396	-0.000447332
CCDC59	0.170738	-0.144147	-0.280885	-0.174362	0.3148	-0.223444	-0.188209
METTL25	-0.0102496	0.0680757	0.00609897	-0.0293583	-0.00267615	-0.048691	0.0562956
RP11-263K4.5	-0.000188745	0.000930794	-0.000161414	-0.000234263	0.00013543	-0.000188181	-0.000188999
RP11-263K4.4	-1.04172e-05	-1.07242e-05	5.21581e-05	-1.29297e-05	-2.09095e-05	-1.03861e-05	-1.04313e-05
RP11-263K4.3	-0.000284828	-0.000293221	1.9637e-05	-0.000221474	0.000177356	-0.000283979	0.000561655
TMTC2	-0.0381199	0.0505782	0.0483803	0.0186693	-0.0780146	-0.028118	0.0229013
RP11-87P13.2	-5.53116e-05	0.000342322	-5.16864e-05	-6.86517e-05	-9.59768e-06	0.000809179	-5.53863e-05
RP11-384P14.1	-3.03072e-06	-3.12003e-06	1.51747e-05	-3.76168e-06	-6.08328e-06	-3.02168e-06	-3.03481e-06
RP11-788H18.1	-5.21788e-05	0.0011942	-6.39969e-05	-6.47633e-05	-0.000104732	-5.20231e-05	-5.22493e-05
SLC6A15	-0.000387585	0.00137159	0.00139533	-0.000481049	-0.000777858	-0.000386428	0.000438867
TSPAN19	-0.00066389	-0.000608917	0.00309753	-0.000801521	-0.00121771	-0.00066191	-0.000664787
LRRIQ1	-0.00330494	0.000304855	0.00546423	-0.00287787	-0.00497319	-0.00329509	0.000966573
RP11-193M21.1	-8.55083e-06	-8.80281e-06	-1.04876e-05	-1.06132e-05	-1.71633e-05	-8.52532e-06	-8.56238e-06
ALX1	-0.00218389	-0.00166658	0.00979324	-0.0018557	-0.00438019	-0.001131	-0.00218684
RP11-408B11.2	-0.000207611	0.00185334	0.000500543	-0.000257679	-0.000416688	-0.000206991	-0.000207891
RASSF9	-0.0211443	0.269128	0.0138574	-0.0274659	-0.0446254	-0.0221434	-0.00265326
NTS	-2.08486	-1.75993	3.95394	-2.27221	-2.7485	-2.12907	-2.06415
RP11-18J9.3	0	0	0	0	0	0	0
MGAT4C	-0.00784307	0.0023668	0.00606514	-0.0100699	-0.0155395	-0.00799738	0.263017
RP11-202H2.1	-7.36106e-06	-7.57798e-06	-9.02832e-06	-9.13644e-06	-1.47752e-05	-7.3391e-06	0.000448774
RP11-248E9.5	-0.000175172	-0.000180333	4.08208e-05	-0.000217418	0.000177228	-0.000174649	-0.000175408
RP11-248E9.6	-0.000341101	-0.000351152	0.00126665	-0.000375825	-0.000437018	-0.000340084	-0.000341562
C12orf50	0.00343758	0.000439583	-0.00113752	-0.000679767	0.000854164	0.00135726	-0.000276945
C12orf29	-0.0234046	-0.0346767	-0.0117567	-0.149187	0.114554	-0.0867795	-0.0123562
CEP290	0.0142617	0.12863	-0.123324	-0.202831	0.177785	-0.129988	0.0509324
TMTC3	-0.0220816	0.207173	0.0345689	-0.0649109	-0.032267	-0.0508108	0.263862
KITLG	-0.0329345	0.214306	0.0350988	-0.0332853	-0.0620358	-0.0305269	0.365719
RP11-13A1.1	-0.000471353	0.000727478	-0.000285345	0.00120981	-0.000649032	-0.000469947	-0.000471989
RP11-13A1.3	-0.00111541	0.00526552	0.00249405	-0.00122119	-0.002238	-0.00111209	0.00998466
DUSP6	-0.53578	1.53307	-0.352159	0.524956	-0.532114	-0.616624	-0.186549
RP11-1109F11.3	0.00146608	0.0012735	0.00241507	-0.000497769	-0.00219467	-0.00196441	0.00642089
RP11-1109F11.5	-0.00131175	0.000617363	0.000405816	-1.38113e-05	-0.00114486	-0.00130784	0.00865007
POC1B	-0.0263306	-0.0200215	-0.15838	-0.130647	0.191937	-0.136626	-0.0892499
GALNT4	-0.00104244	-0.001873	-0.00219459	-0.00210636	0.00326916	-0.00133181	-0.00143564
POC1B-GALNT4	-5.88342e-05	-6.05679e-05	-7.21597e-05	-2.9849e-05	8.55474e-05	-5.86587e-05	-5.89137e-05
RP11-734K2.4	-0.0106054	0.00304273	-0.00589957	-0.0381113	0.0295087	-0.0205455	-0.00542604
RP11-981P6.1	0.00213557	0.0076965	0.00578376	-0.00782289	0.000239539	-0.00626095	-0.00844359
ATP2B1	0.537747	-0.0833176	-0.521736	0.925029	-0.406188	-0.477234	-0.410215
LINC00936	0.0326643	-0.485553	-0.738277	1.01615	-0.286239	-0.329874	-0.588738
RP11-654D12.2	-0.000225835	-0.00023249	0.000169846	-8.50578e-05	-0.000453263	0.00137662	0.00466735
RP11-654D12.3	-0.000273321	-0.000281374	-7.06596e-05	-0.000276709	0.000229972	0.00165452	-0.00027369
RP11-567C2.1	0.00645941	-0.000108742	-0.000378553	0.000208982	-0.000324313	0.00187822	-0.00030907
RP11-753N8.1	0	0	0	0	0	0	0
RP11-632B21.1	0	0	0	0	0	0	0
RP11-20L19.1	-2.4529e-05	-2.52518e-05	0.000122812	-3.0445e-05	-4.92344e-05	-2.44558e-05	-2.45621e-05
CCER1	-7.8691e-05	-8.10098e-05	-3.24035e-06	-2.63426e-05	4.65383e-05	-7.84562e-05	-7.87973e-05
LINC00615	-3.15847e-05	-3.25154e-05	5.74627e-05	-3.92023e-05	2.72253e-07	-3.14904e-05	-3.16273e-05
EPYC	-0.00239839	-0.00156036	-0.00289938	-0.00297625	0.00254717	-0.00239124	0.0274338
KERA	-0.000312267	-0.000321468	-9.29101e-05	-0.000387571	0.00042069	-0.000311335	-0.000312689
LUM	-0.141849	-0.0983619	-0.120195	-0.169042	-0.26036	-0.126964	2.72298
DCN	-0.202836	-0.154878	-0.231316	-0.233947	-0.379576	-0.188909	3.2916
RP11-121E16.1	-4.44158e-05	0.000266601	-5.44757e-05	0.000133575	-8.91505e-05	-4.42833e-05	-4.44758e-05
RP11-1041F24.1	-0.000228822	-0.000235564	0.000507203	-0.000284005	-5.55621e-05	-0.000228139	-0.000229131
RP11-587P21.2	-0.0033341	-0.00203116	0.00688412	-0.0035385	-0.00127955	-0.0019965	-0.00182599
RP11-587P21.3	-0.000238692	-0.000245725	-0.000247536	-0.000296255	0.000433197	-0.00023798	-0.000239014
C12orf79	-0.0229401	0.0217877	-0.00142568	-0.038237	0.0124578	-0.0389553	0.00229827
BTG1	0.761694	-2.19444	-2.66718	-0.885071	1.92472	-2.14927	-2.10892
RP11-796E2.4	0.630096	-0.361045	-0.412799	-0.105925	0.346926	-0.27637	-0.311761
CLLU1OS	0.0298022	-0.00152726	-0.00181938	0.00388471	-0.00283403	0.000740758	-0.00148557
RP11-693J15.4	-1.15528e-05	-1.18932e-05	5.78437e-05	-1.43392e-05	-2.31888e-05	-1.15183e-05	-1.15684e-05
CLLU1	0.00501523	-0.000738419	-0.000863295	0.000578389	5.35051e-05	-0.000796633	-0.000239483
RP11-693J15.5	1.32235	-0.0340608	-0.0446861	-0.0291186	-0.0735304	0.100913	-0.0374683
C12orf74	0.0127701	-0.000352021	-0.000336304	2.30531e-05	-0.000686275	0.00159654	0.00188097
PLEKHG7	0.0464753	-0.00229373	0.00329669	-0.00248648	-0.00352735	0.00717988	-0.00056565
EEA1	0.0185859	0.120969	0.0124206	0.0340021	-0.0614198	-0.216282	0.206157
RP11-511B23.1	0.0808879	-0.00596279	0.0162284	-0.00752886	-0.00932453	0.0117865	-0.0067428
RP11-511B23.2	-0.0215849	-0.00553012	0.0933287	-0.0214162	-0.0457321	-0.0232411	0.0254899
RP11-202G11.2	-0.000166276	-0.000171175	0.000251976	-0.000162177	-0.000170997	-0.000165779	0.000585897
RP11-511B23.3	0.00159573	-5.48121e-05	-7.32404e-06	5.11223e-05	-0.000106868	-5.30843e-05	-5.33151e-05
RP11-486A14.2	-0.00502247	0.000367496	0.0208364	-0.0053506	-0.0124206	-0.00618288	0.0345587
NUDT4	0.182066	0.429017	-0.059184	-0.175254	-0.00881536	0.0435246	0.708991
UBE2N	0.115194	0.194624	-0.215094	-0.119596	0.154061	-0.351573	0.379675
MRPL42	0.0179597	0.215532	0.150088	-0.189809	-0.0327718	-0.157255	0.317968
SOCS2	-0.207728	1.33495	-0.0815402	-0.272459	-0.108253	-0.218147	0.151205
CRADD	-0.21624	0.230322	0.488356	-0.178158	-0.276015	-0.202558	0.124827
RP11-887P2.5	-0.000606544	0.00466893	0.00212631	-0.00128803	-0.00122851	-0.00129787	-0.000739784
RP11-1060G2.1	-8.91642e-05	0.000627919	0.00025887	-0.000110669	-0.000178966	-8.88982e-05	-8.92846e-05
RP11-1060G2.2	-0.00127922	0.0010035	0.00104169	-0.00143948	0.000296958	-0.00127541	-0.00100553
PLXNC1	-0.110463	-0.289594	-0.209044	0.596832	-0.235887	-0.191956	-0.267208
RP11-74K11.2	-0.00012177	-0.000125359	-0.000106865	0.000195571	-0.000110965	0.00048532	-0.000121935
RP11-1105G2.4	-0.000337054	-0.000120382	6.12095e-05	2.18095e-05	2.63052e-05	-0.000336049	-0.000337509
RP11-1105G2.3	0.00179038	0.003059	-0.000675552	-0.00163937	0.00101327	-0.00071391	-0.00241398
CCDC41	0.0524415	0.0630535	-0.00291366	-0.0336767	0.00808403	-0.0291315	-0.00596257
RP11-778J16.3	-0.000244965	-6.37498e-05	-0.000217444	0.000894293	-0.00039473	-0.000244235	-0.000245296
TMCC3	-0.150255	1.00879	-0.214624	0.352365	-0.321577	-0.206332	-0.14897
NDUFA12	-0.37897	0.255142	0.322791	-0.0843183	-0.17261	-0.583677	0.116017
NR2C1	-0.0059386	0.109692	0.0119641	-0.0913151	0.0293959	-0.0892532	0.0631328
FGD6	-0.0476327	0.460029	0.0380778	0.0559727	-0.148161	-0.0690095	-0.00612449
VEZT	-0.0381577	0.443184	-0.0192026	-0.163544	0.0253617	-0.131824	0.0957699
RP11-167N24.6	-1.94455e-05	-2.00185e-05	9.73606e-05	-2.41355e-05	-3.9031e-05	-1.93875e-05	-1.94718e-05
RP11-167N24.5	0	0	0	0	0	0	0
RP11-167N24.4	-9.86592e-05	0.000119115	0.000436431	-0.000122453	-0.000198023	-9.83648e-05	-9.87924e-05
METAP2	-0.0875	0.221446	0.419177	-0.209238	-0.190418	-0.343056	0.199117
USP44	0.0615598	-0.00272564	-0.0223269	-0.0218601	0.02527	-0.00996981	-0.0059646
NTN4	-0.159571	1.61632	-0.121889	-0.188632	-0.285324	-0.142021	0.328042
RP11-536G4.2	-0.00132481	0.00468427	0.00398259	-0.00131163	-0.00259512	-0.00132086	0.00133269
RP11-536G4.1	-0.000207741	0.00113034	0.00049734	-0.000257841	-0.00041695	-0.000207122	-0.000208022
SNRPF	-0.14753	0.0688145	0.25204	-0.203315	-0.0115526	-0.665942	-0.0531377
CCDC38	-0.00615957	0.0575491	0.00801207	-0.00709543	-0.00931817	-0.00716073	-0.00166007
AMDHD1	-0.0624252	0.0139611	0.348172	-0.101733	-0.160655	-0.0946555	-0.0754469
HAL	-0.133781	-0.119833	0.41819	0.0417773	-0.274126	-0.146427	-0.13027
RP11-256L6.3	-0.00619345	-0.00696032	0.0151871	0.0113185	-0.0148903	-0.00787393	-0.00614081
LTA4H	0.194574	0.140262	-0.36187	0.951814	-0.540844	-0.28596	-0.266653
RP11-256L6.2	-0.00074759	-0.000769615	0.000821141	0.00189131	-0.00150018	-0.000745361	-0.0007486
ELK3	-0.101288	1.38041	-0.286605	-0.161384	-0.0632955	-0.101482	-0.142909
RP11-394J1.2	-0.000710674	0.00256394	-0.000871592	-0.000750764	0.000745429	-0.000708555	-0.000711634
CDK17	-0.0763824	0.639328	-0.17871	-0.181514	0.103141	-0.133018	-0.0453855
RP11-510I5.4	-0.000463888	0.00181196	0.0011761	-0.000336558	-0.000930969	-0.000462504	0.000431416
C12orf55	-0.00650416	0.0669428	-0.00623859	-0.00802659	-0.00479164	0.0483867	0.00841599
NEDD1	-0.0240129	0.108525	-0.0964054	-0.060074	0.0810113	-0.0845946	0.0205333
RP11-541G9.1	-0.000838808	-0.000504788	-0.000416025	-0.00104104	-0.00168317	-0.000836306	0.0108784
RP11-397H6.1	0	0	0	0	0	0	0
RP11-541G9.2	0	0	0	0	0	0	0
RP11-690J15.1	-0.00215302	0.00997216	-0.000778796	0.00540122	-0.00431832	-0.0021466	-0.00215593
RP11-181C3.1	-0.012717	-0.0183584	0.0785235	-0.0105536	-0.0369965	-0.0253289	-0.0238941
TMPO-AS1	-0.00424992	-0.0252958	0.0156063	0.0151046	-0.0128425	-0.0348561	-0.015645
TMPO	0.175893	-0.247973	-0.16113	0.0786767	0.108264	-0.375052	-0.33502
SLC25A3	-0.28458	-0.189645	0.413897	0.0976795	-0.300234	-0.600885	0.293599
IKBIP	-0.0598358	0.279141	-0.216452	0.229539	-0.0874912	0.161725	0.115022
APAF1	-0.0607538	-0.0143977	-0.137925	0.279786	-0.0886831	-0.17666	-0.127209
ANKS1B	-0.0576955	-0.0285651	0.10821	-0.0783461	-0.0221072	-0.0503633	0.0508547
RP11-473C19.1	-0.000313808	0.00125077	0.000953759	-0.000389484	-0.00062981	-0.000312872	0.00174241
RP11-406H4.1	-0.000441587	-0.000454597	-0.000498216	0.00206608	-0.00088622	-0.000440269	-0.000442183
FAM71C	0	0	0	0	0	0	0
UHRF1BP1L	-0.0703622	-0.0640699	0.0676319	0.152012	-0.125901	-0.146781	-0.0354997
RP11-175P13.2	-0.00184732	-0.00022506	0.00687829	-0.00118054	-0.00341303	-0.00184181	5.45241e-05
ACTR6	-0.0289807	-0.00649651	-0.136838	-0.19901	0.221216	-0.21321	0.0194343
DEPDC4	-0.0068324	0.00316669	0.0183167	-0.00737607	-0.00681415	-0.00709759	-0.00704356
SCYL2	-0.0674115	0.0938057	0.0550236	0.0393258	-0.0745587	-0.0984815	0.0607631
SLC17A8	-0.000871268	0.00146568	-0.000557101	0.000348319	-0.001618	-0.00086867	0.0242053
NR1H4	-0.294938	-0.200358	0.733925	-0.340926	-0.511669	-0.287885	1.82594
GAS2L3	-0.0366264	0.020563	0.00556713	0.121315	-0.0886914	-0.0455611	0.0222907
ANO4	-0.0014573	0.00257038	0.00126358	-0.00108656	-0.00292363	-0.00145296	0.0372995
RP11-263E1.1	0	0	0	0	0	0	0
RP11-350G24.1	0	0	0	0	0	0	0
SLC5A8	-0.000249663	-0.000257019	0.000783722	-0.000234838	-0.000501082	-0.000248918	0.00165437
UTP20	0.0264334	0.0779814	-0.00538933	-0.0598477	0.0278132	-0.0518031	-0.00026247
ARL1	-0.0734581	0.218898	0.241824	-0.143594	-0.132872	0.243445	0.243852
RP11-321F8.4	-3.57734e-05	-3.68276e-05	-3.0251e-05	-4.44014e-05	6.05977e-05	-3.56667e-05	-3.58217e-05
SPIC	-0.0128385	-0.0162923	-0.0258683	0.0933705	-0.0403323	-0.021754	-0.01781
MYBPC1	-0.00593454	-0.00152695	0.0166203	0.000362689	-0.0114319	-0.00591687	-0.000137655
RP11-755O11.2	-9.75492e-05	-0.000100424	-6.40036e-05	0.000412158	-0.000195795	-9.72582e-05	-9.7681e-05
CHPT1	0.27029	-0.496581	0.718316	0.313064	-0.654649	-0.472219	-0.473896
SYCP3	0.0418654	-0.0153745	-0.0148836	-0.0130076	0.0197078	-0.0181133	-0.0131473
GNPTAB	-0.165325	-0.361131	-0.588871	-0.256197	0.602865	-0.369973	-0.478248
DRAM1	-0.0350628	0.109127	-0.0931933	0.296469	-0.166112	-0.0346374	0.0296322
RP11-512N21.3	-0.000127651	0.00125963	9.72447e-05	-0.000158437	-0.000142809	-0.00012727	-0.000127824
RP11-554E23.2	0.00495513	-0.000271258	-9.21024e-06	3.59679e-05	-0.000322527	0.00166209	-0.00026385
CCDC53	-0.0443772	-0.00173129	-0.0389402	-0.0456628	0.0519089	0.0419455	0.0383978
RP11-554E23.4	0.0020398	-0.00241479	0.00233664	-0.0040739	0.00135657	0.00195978	0.000721952
NUP37	0.0103661	0.0862571	0.0422027	-0.0577484	-0.00139673	-0.0693232	-0.00331924
PARPBP	0.00299684	0.00266727	0.0208616	-0.0167497	-0.00239	-0.00769288	-0.00314284
PMCH	-0.0160488	-0.0134403	-0.00525059	-0.0212077	0.0222118	-0.014389	-0.0176084
IGF1	-0.177135	-0.132055	0.365793	0.20559	-0.37376	0.322225	-0.0511762
LINC00485	-0.000302979	0.000613054	-6.76642e-05	-0.000342164	0.000146279	0.00125319	-0.000303388
PAH	-0.563955	-0.191106	1.60267	-0.640397	-0.948595	-0.544021	-0.068194
ASCL1	-0.0318283	-0.0337156	0.146406	-0.0337362	-0.06304	-0.0169151	-0.0340734
RP11-328J6.1	-0.000337074	0.00288288	0.000761957	-0.00041836	-0.000623845	-0.000336069	-0.00033753
RP11-552I14.1	-3.80792e-06	-3.92013e-06	1.90661e-05	-4.72634e-06	-7.64328e-06	-3.79656e-06	-3.81306e-06
C12orf42	0.221982	0.0750677	-0.0279629	-0.0317504	0.0142097	-0.0145865	-0.0286675
RP11-626I20.3	-6.23758e-05	0.00126428	-3.39511e-05	-7.74195e-05	-0.000125199	-6.21897e-05	-6.246e-05
STAB2	-0.218414	2.18682	-0.238786	-0.252135	-0.40566	-0.211652	-0.144257
RP11-341G23.2	-0.00011495	0.0012228	0.000185674	-0.000103759	-0.00023072	-0.000114607	-0.000115106
RP11-341G23.3	0	0	0	0	0	0	0
RP11-341G23.4	-0.00184823	0.006276	0.0110888	-0.00345948	-0.00600292	-0.00180488	0.000320554
NT5DC3	-0.00919334	-0.00499519	0.0810382	-0.0116892	-0.0453841	-0.020136	0.00762444
RP11-650K20.2	-6.34078e-05	-6.52763e-05	-7.77692e-05	-7.87005e-05	0.000122679	-6.32187e-05	-6.34935e-05
RP11-650K20.3	-0.00232864	-0.000580243	0.01003	-0.00249542	-0.00452363	-0.00192844	0.00221376
HSP90B1	-0.600176	0.67239	0.65863	-0.328247	-0.587446	2.05453	-0.0322247
C12orf73	-0.0630577	-0.0083166	0.0827034	-0.0777792	0.00878291	-0.0985099	-0.0410334
TDG	0.0259433	0.00346049	-0.0343141	-0.122907	0.108445	-0.245639	0.00621693
GLT8D2	-0.0226377	0.188903	0.0286649	-0.0259785	-0.0432238	-0.0146869	0.159913
HCFC2	-0.0357293	0.0796799	-0.0238294	-0.0720352	0.0473534	-0.0427	0.0572276
NFYB	-0.0139076	0.252697	-0.0143311	-0.142097	0.0502879	-0.0892044	0.126241
RP11-818F20.4	-0.000146514	0.000333254	0.000253431	0.000159864	-0.000294069	-0.000146077	-0.000146712
TXNRD1	-0.232971	-0.0449606	0.429397	-0.0750725	-0.21379	-0.255502	-0.0995937
RP11-818F20.5	-0.000666699	-0.000481842	0.0020864	-0.000609005	-0.00133789	0.00119002	0.00630367
EID3	-0.0151671	-0.0158393	-0.0456137	-0.0910876	0.0944303	-0.0650677	-0.00321404
CHST11	-0.179011	0.353659	-0.479862	0.0780671	0.176372	-0.218042	0.033949
SLC41A2	-0.163564	-0.0880319	0.562356	-0.124046	-0.306556	0.014683	-0.0353245
C12orf45	0.0499391	-0.109589	0.172762	0.102965	-0.200752	0.667031	-0.103626
ALDH1L2	-0.00363441	-0.00148608	-0.00189362	-0.00117202	-0.0078015	0.138568	0.0496759
RP11-61E11.1	-0.000150478	0.000662761	-7.07111e-05	3.91025e-05	-9.63201e-05	-0.000150029	-0.000150681
RP11-61E11.2	0.000452963	0.00439864	0.000257722	-0.000677136	-0.000524673	-0.000455793	-0.00078871
KIAA1033	0.417864	0.435908	-0.187271	0.401413	-0.281155	-0.282736	0.112453
APPL2	-0.0744273	0.244828	0.0179276	0.0177241	-0.0707937	-0.131074	0.100082
C12orf75	-0.344113	-0.714999	-0.360997	-0.655837	0.729727	-0.158819	-0.354436
RP11-474B16.1	-0.000649888	0.00119174	-0.000347651	-0.000743807	0.000586889	0.000168998	-0.000650766
CASC18	-0.00021103	0.0026771	0.000135383	-0.000261923	-0.000361456	-0.000210401	0.000467608
RP11-114F10.2	-0.00023261	0.00291246	0.000145919	-0.000209997	-0.000393987	-0.000231917	-0.000232925
NUAK1	-0.172401	1.59734	-0.0191889	-0.198604	-0.295388	-0.167353	0.0802261
RP11-114F10.3	-0.00040302	0.00482089	-0.000236623	-0.000500206	-0.000339295	-0.000401818	0.00104509
CKAP4	-0.154019	0.0904168	0.318332	0.261542	-0.424743	0.288401	0.0983891
TCP11L2	0.143717	0.0556317	-0.112219	-0.0260799	0.0729482	-0.0631144	-0.0631506
POLR3B	-0.0262438	0.0167778	0.0623444	-0.0359767	-0.0224945	-0.0293757	0.0208016
RP11-144F15.1	-0.00101307	0.00360656	0.00138119	-0.00105243	-0.00171329	-0.00101005	0.012947
RFX4	-0.00089308	0.00148376	-0.000856048	-0.00158626	0.00106862	-7.20228e-05	-0.00181671
RP11-482D24.2	-0.000509616	-0.000524631	-0.000279888	-0.00054406	0.000709702	-0.000508095	-0.000510304
RP11-482D24.3	-0.000159496	-0.000164196	0.000107312	-0.000197962	0.000117009	-0.00015902	-0.000159711
RIC8B	-0.0885853	0.143851	0.0381412	-0.0842858	-0.00145304	-0.0649237	0.0718845
RP11-412D9.4	-0.0327867	0.00765247	0.0364297	-0.0571617	0.0134408	-0.0370091	0.0455321
C12orf23	0.00301654	0.0491606	0.102109	-0.218869	0.0555899	0.0761073	0.0440151
MTERFD3	-0.0997018	-0.00429067	-0.00695001	-0.110665	0.085488	-0.0993592	-0.0220041
CRY1	-0.104661	0.0967769	0.00450675	-0.0895441	0.0426005	-0.106456	0.0873807
RP11-797M17.1	-0.000200564	0.000793367	0.000355337	-6.5979e-05	-0.00027687	-0.000199965	-0.000200834
BTBD11	-0.0286799	-0.0222818	-0.0253964	-0.00388817	0.0255767	-0.03134	-0.00423474
RP11-128P10.1	-1.74728e-05	-1.79877e-05	-2.14303e-05	-2.1687e-05	3.38064e-05	-1.74207e-05	-1.74964e-05
PWP1	0.181749	0.110544	0.0905646	-0.177611	0.0274463	-0.193683	0.0846284
PRDM4	0.204946	0.0329148	-0.0534964	-0.0360174	0.0420611	-0.0700436	-0.0155597
RP11-864J10.4	0.00142993	-0.00138216	-0.0014438	-0.0017218	0.00223007	-0.00133725	0.000489557
ASCL4	-0.000877631	-0.000903485	-0.000766487	0.00299934	-0.00117779	-0.000875013	-0.000878816
RP11-554D14.7	-4.97628e-05	-5.12292e-05	-6.10337e-05	2.76725e-05	3.76898e-05	-4.96143e-05	-4.983e-05
RP11-554D14.6	-0.000348866	0.00148781	-8.5757e-05	0.000871001	-0.000700163	-0.000347826	-0.000349338
WSCD2	0.00194051	0.00379075	-6.1167e-05	3.4644e-07	-0.000986199	-0.000514134	0.00492595
CMKLR1	-0.108583	0.052491	-0.128096	0.310471	-0.130137	-0.090848	-0.082909
RP11-13G14.4	-0.000155057	0.00173072	0.000105675	-0.000115623	-0.000311215	-0.000154595	0.000821976
FICD	-0.010907	-0.0151425	-0.0284878	-0.0440497	0.0371208	0.261576	-0.0111731
SART3	0.0253107	-0.019622	-0.0730276	-0.109722	0.122503	-0.0850132	-0.0359229
ISCU	0.282656	0.0273544	-0.323448	-0.120294	0.190973	0.560285	0.343643
TMEM119	-0.00723464	-0.00642689	-0.00771561	0.011512	-0.0106313	-0.00600586	0.146037
SELPLG	-0.487767	-0.624125	-0.663105	0.316382	0.301302	-0.298266	-0.616665
RP11-689B22.2	0.040149	-0.0024247	-0.0027731	-0.000554744	-0.00374573	0.0838006	-0.00235853
CORO1C	0.07423	0.138746	0.0125337	0.500396	-0.421129	-0.0173107	0.324211
SNORA40.1	-0.00132336	0.000286682	-0.00586908	-0.000903119	0.00444287	-0.00543659	0.00236778
SSH1	-0.122637	0.171409	-0.0462173	-0.0296153	0.0231293	-0.158761	0.0957389
DAO	-0.0655906	-0.0303089	0.277291	-0.0735461	-0.12442	-0.0651869	-0.0355219
RP11-423G4.7	-6.35098e-05	-6.53813e-05	5.0139e-05	0.000179729	-0.000127475	-6.33203e-05	-6.35955e-05
SVOP	-0.00184041	0.00477882	0.00126833	-0.00233089	-0.00207773	0.0282533	0.012496
USP30	-0.0350004	0.0177778	0.124847	-0.0456826	-0.0529136	-0.0265624	0.0144132
USP30-AS1	-0.0564674	-0.142023	-0.0236139	-0.0924258	0.110834	-0.00314627	-0.160469
ALKBH2	-0.0284698	-0.0240367	0.300959	-0.125825	-0.121711	-0.0994157	0.149913
UNG	-0.0830409	0.153627	0.0542787	-0.158602	0.0520042	-0.141387	-0.0293168
ACACB	-0.246839	0.422545	0.736824	-0.29896	-0.440678	-0.251406	0.229822
FOXN4	-0.00301651	-0.00310531	0.0124716	-0.00342939	-0.00502968	-0.00300752	0.000549851
MYO1H	-4.4888e-05	0.00329996	0.000440062	-0.00150152	0.000308426	-0.0012261	-0.00123143
RP11-256L11.1	-2.29829e-05	-2.36601e-05	-2.81884e-05	-2.8526e-05	4.44671e-05	-2.29143e-05	-2.30139e-05
RP11-256L11.3	0.000241645	-0.000361591	-0.000821967	-5.18916e-05	0.000703579	-0.000882517	-0.000886353
KCTD10	-0.066592	0.197439	-0.0709987	-0.0498914	0.0364164	-0.101659	0.201618
UBE3B	-0.0331238	0.0450443	0.0648424	-0.0548709	-0.00624117	-0.0780437	-0.0639159
MMAB	-0.149257	0.0561983	0.650507	-0.231187	-0.314624	-0.180487	-0.0469725
MVK	-0.0443017	0.00689948	0.182003	-0.0834185	-0.0606417	-0.0786474	-0.0106227
FAM222A	-0.021839	-0.0119439	0.102688	-0.0331201	-0.0397047	-0.00363502	-0.0292034
FAM222A-AS1	-0.00182769	0.000118838	0.00560426	-0.00204375	-0.00269179	-0.00182224	0.00492297
TRPV4	-0.0378673	-0.00296655	0.0225185	0.086733	-0.0731421	-0.0387449	-0.0129444
GLTP	-0.0895546	0.07215	-0.328137	-0.0148948	0.216833	-0.339475	-0.0699756
RP1-7G5.6	-9.88613e-05	-0.000101775	-3.50253e-05	8.28143e-05	2.10912e-06	-9.85664e-05	-9.89949e-05
TCHP	-0.0359613	-0.0418191	-0.0842261	-0.110714	0.140751	-0.136885	-0.0438156
GIT2	0.0401381	0.12357	-0.298902	0.0846379	0.116572	-0.262131	-0.149785
ANKRD13A	0.265222	-0.100395	-0.182271	0.224297	-0.0253207	-0.175616	-0.21782
C12orf76	-0.0524579	0.0577398	-0.0471378	-0.0570748	0.0651785	-0.137423	0.0030784
IFT81	-0.0111455	0.0987107	0.0778616	-0.0303098	-0.0622092	-0.0216048	0.164628
ATP2A2	-0.275416	0.268184	0.229516	0.126644	-0.296758	-0.187194	0.41215
ANAPC7	-0.031906	0.0332772	-0.0196122	-0.0818937	0.0612087	-0.109962	0.0456549
ARPC3	0.271686	-0.605461	-1.13595	1.00793	-0.0844574	-1.06035	-0.871821
GPN3	-0.0300763	-0.0050177	0.163929	0.011087	-0.112496	-0.176312	0.12079
FAM216A	0.0369112	0.0140929	0.03153	-0.00416891	-0.0254697	-0.0286681	0.0651193
VPS29	-0.389024	0.26365	0.24739	0.273086	-0.371864	-0.459788	0.155038
RAD9B	-0.00333138	0.0027573	0.00038543	0.00670324	-0.00513975	-0.00490001	0.00212714
PPTC7	0.10099	-0.0659765	-0.0303734	0.0695343	-0.0123627	-0.177359	-0.0346919
TCTN1	0.119173	0.1295	0.069417	-0.0218253	-0.0761001	-0.00474361	0.196802
HVCN1	1.27448	0.0894615	-0.181408	0.260498	-0.197973	-0.0917325	0.0228361
PPP1CC	0.209839	0.0603915	-0.0535543	0.0947442	-0.072509	0.14094	0.199974
RP1-74B13.2	-0.000248286	0.00203666	0.000344936	-0.000308163	-0.000498319	-0.000247545	0.00273698
CCDC63	-0.000360814	0.00148771	0.00022574	0.000218277	-0.000724138	-0.000359738	0.00367164
MYL2	0.00376604	8.6254e-05	-0.000940173	-0.00117663	-0.0019003	0.0646805	-0.00105192
RP1-46F2.2	0.00158519	-0.000606035	0.00121027	-5.50387e-06	-0.000783667	0.000297749	0.000302739
RP1-46F2.3	-5.86665e-05	-6.03953e-05	0.000293718	-7.28157e-05	-0.000117754	-5.84915e-05	-5.87458e-05
CUX2	-0.115312	-0.076034	0.477527	-0.129745	-0.232931	-0.0987697	-0.026541
FAM109A	0.0104301	0.00527326	0.0518865	0.0547814	-0.068962	-0.0329734	-0.00897882
RP3-473L9.4	-0.00551084	0.0517931	-0.00514778	0.0222272	-0.0201981	-0.00860283	0.00523462
SH2B3	-0.0406636	0.394968	-0.230691	0.523592	-0.297795	-0.219437	-0.0610595
ATXN2	-0.0530054	0.417914	0.0843978	-0.129793	-0.0664791	-0.251321	0.280779
RP11-686G8.2	-0.00162988	-0.000433269	-0.000164957	-0.000940133	0.00102174	-0.00162502	-0.000732587
BRAP	-0.00640449	0.0212014	-0.0319672	-0.0150508	0.0282134	-0.0665452	0.000488359
ACAD10	-0.0204542	0.0316419	0.111073	-0.0392919	-0.0554718	-0.0459466	0.0476292
RP11-162P23.2	-0.000993816	-0.000361536	0.00410415	-0.00099969	-0.00199411	-0.000990852	-0.000995158
ALDH2	-0.629856	-0.240695	1.10736	0.512465	-1.18693	-0.579641	-0.196338
RP3-462E2.3	-0.000575264	-0.000175504	0.00091214	0.00100928	-0.00115444	-0.000573548	-0.000576041
MAPKAPK5-AS1	-0.0549273	0.233424	-0.112128	-0.100053	0.104575	-0.0592197	-0.101558
MAPKAPK5	0.00989626	0.0379261	-0.0378712	-0.0643464	0.0609326	-0.104844	0.0106657
RP3-462E2.5	0.00811467	-0.00290768	-0.00361903	-0.00279659	0.00396909	0.000776752	-0.000106086
TMEM116	-0.0585683	-0.112752	-0.0281082	-0.122066	0.125177	-0.106134	-0.0534567
ERP29	0.483393	-0.58458	-0.19285	0.010718	0.175739	0.248876	-0.513095
NAA25	0.0605643	0.0822599	-0.00161438	-0.0312183	0.00270187	-0.128513	0.0327666
RP1-267L14.3	-0.000289757	0.00112184	-0.000124625	-0.000359633	0.000100243	-0.000288892	-0.000290148
TRAFD1	-0.0318618	0.0151288	-0.0467532	0.0162924	0.0250171	-0.135507	-0.0211808
HECTD4	-0.00896783	0.172654	0.0556345	-0.100674	-0.016107	-0.145659	0.142511
RP3-521E19.2	-5.84279e-05	-6.01496e-05	-7.16613e-05	-6.73216e-06	6.99478e-05	-5.82536e-05	-5.85068e-05
RPL6	0.474891	-0.814769	-0.871037	-0.147753	0.677955	-0.385884	-0.390872
PTPN11	-0.0812677	0.141605	0.0840241	-0.0707557	-0.0215821	-0.211147	0.00674474
RPH3A	-0.0093929	-0.00306897	-0.00809788	0.0384188	-0.0187133	-0.00936496	-0.00495036
OAS1	0.0845215	0.150519	-0.202121	0.558112	-0.305409	-0.00115616	-0.15291
RP1-71H24.1	-0.000383618	0.00255257	0.00094453	-0.000393801	-0.000769898	-0.000382473	-0.000384136
OAS3	-0.0566861	0.260098	-0.0979601	0.0894803	-0.0370603	-0.0942008	-0.00716947
OAS2	0.0286714	0.288358	-0.282294	0.0906003	0.0687179	-0.102168	-0.136951
DTX1	0.163985	-0.0127383	0.0545662	-0.0178581	-0.0307239	-0.0137923	-0.00839167
RASAL1	0.00103718	0.000376708	0.00297755	-0.00166452	-0.00220422	-0.000419255	-0.00121102
CCDC42B	-0.00081218	0.000573128	-0.00050297	-0.000483407	0.00068352	-0.000809758	-0.000813277
DDX54	0.00375159	-0.030812	0.00720463	-0.058991	0.0506715	-0.15328	-0.0699033
RITA1	-0.0509794	0.0221217	0.144618	-0.108204	-0.023069	-0.0581986	0.00320538
RP11-545P7.4	-0.000247903	0.000522466	0.000114475	-0.000307687	-0.00049755	-0.000247163	0.00599467
IQCD	0.00476911	0.00118102	0.00813621	0.00325311	-0.00945937	-0.00611468	0.0254427
TPCN1	-0.0328911	0.244103	0.153684	0.0518499	-0.188664	-0.0960353	0.170172
SLC8B1	-0.0418655	0.03897	-0.0540196	0.122567	-0.0508081	-0.0948086	0.0388466
PLBD2	-0.0527153	0.00611501	0.0408938	0.0449639	-0.0581324	-0.0332662	0.0807123
SDS	-1.03117	-0.606881	2.26993	-0.584128	-1.59966	-1.06754	-0.370047
SDSL	-0.208212	-0.160229	0.528652	0.0905048	-0.38855	-0.207298	0.028231
LHX5	-3.27175e-05	-3.36816e-05	-9.84335e-06	-4.06084e-05	4.41498e-05	-3.26199e-05	-3.27617e-05
RP11-82C23.2	0	0	0	0	0	0	0
RP11-438N16.1	-0.00254978	0.00257767	0.00803319	-0.00272012	-0.00435811	0.00472244	0.00769916
RBM19	0.0319528	-0.00441254	-0.0107089	-0.0604159	0.046103	-0.0873388	0.00843556
RP11-780K2.1	-6.60758e-05	-6.80229e-05	-8.10414e-05	-3.21403e-05	-0.000132625	-6.58787e-05	-6.61651e-05
RP11-100F15.1	0	0	0	0	0	0	0
RP11-100F15.2	-4.16623e-06	-4.289e-06	2.08601e-05	-5.17107e-06	-8.36249e-06	-4.1538e-06	-4.17186e-06
RP11-139B1.1	0	0	0	0	0	0	0
TBX5	-0.000259528	0.00257261	0.00013701	-0.000322116	-0.000520881	-0.000258754	0.00392979
TBX5-AS1	0	0	0	0	0	0	0
RP11-162N7.1	0	0	0	0	0	0	0
TBX3	-0.0652893	-0.00252423	0.268485	-0.0803276	-0.13017	-0.0525384	0.143664
RP4-601P9.2	-0.012622	-0.0066139	0.057362	-0.0152103	-0.025045	-0.0125845	0.0105279
RP4-601P9.1	-0.000177711	-0.000182948	0.000889577	-0.00022057	-0.000356682	-0.000177181	-0.000177951
RP11-25E2.1	-9.36772e-05	0.000414631	0.000335834	-0.00011627	-0.000188024	-9.33977e-05	-9.38037e-05
RP11-116D17.2	-2.93776e-05	-3.02434e-05	0.000104904	-3.6463e-05	-5.89665e-05	-2.929e-05	0.000389964
RP11-116D17.3	-0.000134408	-0.000138369	-0.000109783	-0.000166824	-0.000158646	-0.000134007	0.00588895
RP11-116D17.1	-1.51639e-05	-1.56107e-05	-1.85984e-05	-1.88211e-05	2.9339e-05	-1.51186e-05	-1.51843e-05
RP11-1028N23.3	-1.78984e-05	-1.84259e-05	8.96147e-05	-2.22152e-05	-3.59257e-05	-1.7845e-05	-1.79226e-05
RP11-1028N23.2	0	0	0	0	0	0	0
RP11-1028N23.4	-0.000149312	7.17992e-05	4.49211e-05	-0.000185322	-0.000223666	-0.000148867	0.00306625
RP11-110L15.1	-0.00014941	0.00158092	0.000295865	-0.000185443	-0.000299881	-0.000148964	-0.000149612
RP11-110L15.2	-0.000281686	0.00140961	0.000408857	8.91865e-05	-0.000565347	-0.000280846	0.000750464
MED13L	-0.0926672	0.65497	0.192169	0.158259	-0.440275	-0.138252	0.692981
RP11-493P1.2	-0.000172702	2.07774e-05	-0.000211815	-0.000100231	0.000195216	0.000497059	-0.000172935
RP11-148B3.2	-0.000535745	9.57297e-05	0.00216141	-0.00066493	-0.00107515	-0.000534147	0.00295034
RP11-148B3.1	0	0	0	0	0	0	0
RP11-809C9.2	0.00179677	0.000752072	-0.00099452	0.00333766	-0.00173854	0.000254976	-0.000867578
MAP1LC3B2	-0.0154833	0.0267848	-0.0165852	0.00611827	0.00154716	0.0127676	0.0138965
RP11-497G19.3	-4.52059e-06	-4.6538e-06	2.26343e-05	-5.61089e-06	-9.07375e-06	-4.5071e-06	-4.52669e-06
RP11-497G19.1	-0.00157948	0.00086827	0.00663222	-0.00182919	-0.00315521	-0.000917418	0.00246897
RP11-497G19.2	-0.000295677	-0.000304389	0.00106416	-0.000366981	-0.000330411	-0.000294795	-0.000296077
C12orf49	0.0165839	0.00243857	-0.0524849	-0.0675474	0.0805952	-0.0337859	-0.0607288
RNFT2	0.0113025	0.00645406	0.00201224	-0.00100165	-0.00265779	0.00422435	-0.00297914
HRK	0.175041	-0.00114981	-0.00421118	-0.0036146	-0.00676328	0.02816	-0.00292561
FBXW8	0.0234244	0.036026	0.00827195	-0.0639726	0.0197251	0.0182806	0.0392244
RP11-231I16.1	-0.00452092	-0.00378745	-0.00568364	-0.00581672	0.0074278	0.00450258	0.000712811
TESC	-0.274779	-0.0385505	-0.237994	0.186387	0.0263583	-0.324417	0.157191
RP11-103B5.2	-0.000595496	0.000100603	0.00136611	-0.000510035	-0.0011228	-0.00059372	0.00627545
FBXO21	0.063575	0.249558	0.0161422	-0.18618	0.0535983	-0.160979	0.116335
NOS1	-0.000296685	0.0161665	0.00321764	-0.0023395	-0.00428432	-0.00233843	0.0131578
KSR2	-0.00419834	0.00456809	0.000965673	-0.00458463	-0.00317288	-0.00418584	0.0194843
RP11-227B21.2	0	0	0	0	0	0	0
RP11-465L8.1	0	0	0	0	0	0	0
RFC5	-0.0237423	0.00166307	0.0278853	-0.037971	0.00717046	-0.0482142	0.0443392
WSB2	-0.158531	-0.0442087	0.0895997	-0.00377579	-0.0347497	-0.173862	0.0405351
VSIG10	-0.0807117	0.183017	0.243212	-0.0793955	-0.145583	-0.0603627	0.0212791
PEBP1	-0.759109	-0.653087	2.08709	-1.0931	-1.15565	-0.63249	0.0439096
TAOK3	0.00440329	-0.399162	-0.262789	0.173222	0.129051	-0.5837	-0.274926
RP11-131L12.2	0.00146237	-0.000132176	-0.00071666	-0.00126872	0.00121806	0.00113491	-0.000649774
SUDS3	0.0352724	-0.0211301	0.00130665	-0.122376	0.0746148	-0.0190078	0.044366
RP11-121J20.1	-4.13522e-05	0.000630384	3.16823e-05	-5.13256e-05	-8.30013e-05	-4.12288e-05	-4.14081e-05
RP11-3L23.2	0	0	0	0	0	0	0
RP11-357K6.1	0	0	0	0	0	0	0
RP11-357K6.2	-3.14287e-05	-3.23548e-05	0.000157356	-3.90088e-05	-6.30833e-05	-3.13349e-05	-3.14711e-05
RP11-357K6.3	-0.00013684	0.00145674	0.000268695	-0.000169842	-0.000274654	-0.000136432	-0.000137025
SRRM4	-0.000427219	0.000579798	0.000227188	-0.00053024	-0.000857391	-0.000425945	0.0153428
RP11-364C11.2	-0.000483189	0.00127765	0.00142213	-0.000599704	-0.000969699	-0.000481748	0.00481552
RP11-64B16.3	-3.8881e-05	-4.00267e-05	-4.76873e-05	-4.82584e-05	-7.80412e-05	-3.8765e-05	0.00236886
HSPB8	-0.013252	0.0480528	0.00182201	-0.0155504	-0.0257576	-0.0114746	0.378941
RP11-64B16.4	-1.47887e-05	-1.52245e-05	7.4045e-05	-1.83555e-05	-2.96838e-05	-1.47446e-05	-1.48087e-05
RP11-64B16.5	-7.10359e-05	0.000559398	0.000190835	-8.81682e-05	-0.00014258	-7.08239e-05	-7.11318e-05
CCDC60	-0.00108242	0.0101462	0.00146154	-0.00134336	-0.00217182	0.000348216	0.00593803
RP11-768F21.1	-0.0287289	0.488872	-0.0260373	-0.0283136	-0.0555373	-0.0252365	-0.0211616
TMEM233	-0.0326212	0.579083	-0.0364736	-0.0348879	-0.0646678	-0.032525	-0.0211986
PRKAB1	-0.0353444	0.149441	0.0418179	-0.0327564	-0.0248864	-0.0767238	-0.0128805
CIT	-0.00448176	0.0239336	0.0115813	-0.00377013	-0.00839581	-0.0132218	0.00670786
RP1-127H14.3	-4.78718e-05	-4.92825e-05	9.31052e-05	-5.94177e-05	-3.38937e-06	-4.7729e-05	-4.79365e-05
CCDC64	-0.121263	-0.17359	-0.134485	-0.214235	0.266761	-0.168987	-0.168453
RAB35	-0.120963	0.0584098	-0.13528	0.0162172	0.0790861	-0.155656	-0.0395569
GCN1L1	-0.023451	0.0170974	0.00897058	-0.0506225	0.0257823	-0.0492271	0.010169
RPLP0	0.568256	-0.565084	0.230408	-0.15717	-0.0209971	0.207031	-0.00156941
PXN-AS1	-0.016301	-0.0385185	0.0810862	-0.069857	0.000158806	-0.0280817	0.00766334
PXN	-0.33427	0.589689	-0.238956	-0.0499152	0.0966862	-0.328702	-0.114731
SIRT4	0.00222948	0.00521989	0.0160741	-0.0145745	-0.00248747	-0.000481175	0.00799735
PLA2G1B	-0.0181201	-0.0177235	0.0883159	-0.0233045	-0.0357928	-0.0130782	-0.0185534
MSI1	-0.00379285	-0.00269715	0.00798239	-0.00451615	-0.00679213	-0.001943	0.0837118
RP1-166H1.2	-4.90366e-05	0.000942483	-1.32591e-05	-6.08633e-05	-9.8425e-05	-4.88903e-05	-4.91028e-05
COX6A1	-0.624862	0.0483184	1.23625	-0.346682	-0.765807	-0.473331	0.433789
AL021546.6	0.0018092	0.000637298	0.000149946	-2.05653e-05	-0.000275971	-0.000137086	-0.000137682
TRIAP1	-0.074238	0.209525	0.0969551	-0.129534	-0.0118283	-0.208405	0.137074
GATC	-0.0151845	0.0350122	0.0298128	-0.029209	-0.00270534	-0.031463	-0.00616235
SRSF9	-0.0438657	-0.298641	-0.334538	-0.0494936	0.296632	0.0445326	-0.324955
DYNLL1	-0.444918	0.968368	0.471747	-0.0658745	-0.570235	-0.161275	1.03938
DYNLL1-AS1	0.0110251	0.00522794	0.00881603	-0.00921349	-0.00112722	-0.00100498	-0.00113296
COQ5	-0.0658948	0.0179197	0.109589	-0.0593372	-0.0274236	-0.0940745	-0.021408
RNF10	-0.0725858	0.185035	-0.0552571	-0.0307117	0.022128	-0.149458	0.140867
POP5	-0.0898747	-0.186825	0.151037	-0.233563	0.0918243	-0.0613056	-0.105342
RP11-728G15.1	-0.00027008	0.00103305	0.00023586	0.000412544	-0.000542056	-0.000269274	-0.000270445
CABP1	-0.00700927	0.0601333	-0.00853748	-0.00672772	-0.0177523	-0.0079479	0.263053
MLEC	-0.321929	0.0431848	0.187804	-0.0763227	-0.0798615	0.397275	-0.107017
RP11-173P15.3	0.00527074	-0.000367213	-0.00115886	-0.000235057	0.000600422	0.00140585	-0.000297526
UNC119B	-0.0130251	0.0515279	0.00812792	-0.0249733	0.00130308	-0.0276651	0.0381219
RP11-173P15.5	-4.91475e-06	-5.05959e-06	2.46079e-05	-6.10012e-06	-9.86493e-06	-4.90009e-06	-4.92139e-06
ACADS	-0.15316	-0.0234103	0.291477	-0.0885287	-0.121104	-0.124641	-0.0247637
RP11-173P15.7	-0.000761165	0.00230561	0.00135549	-0.000944688	-0.00100666	-0.000758895	0.00288488
SPPL3	-0.0951033	0.365825	0.0264376	-0.00931079	-0.0920191	-0.185404	0.242312
HNF1A-AS1	-0.0863038	-0.0624533	0.335923	-0.105048	-0.161396	-0.0837976	-0.0457817
AC079602.1	-0.0286018	-0.0323652	0.140879	-0.040383	-0.0560874	-0.0342445	-0.0326367
HNF1A	-0.0278353	-0.0135951	0.14101	-0.0388146	-0.0609763	-0.0293973	-0.0209133
RP11-216P16.2	-0.00233035	-0.001029	0.00426943	-0.000431066	-0.00175869	-0.00300859	-0.00302166
C12orf43	0.0111729	0.0216367	-0.0145983	-0.0646845	0.049762	-0.0664006	0.00137376
OASL	-0.210333	-0.172602	-0.0845527	-0.183975	0.228929	-0.17179	-0.197833
P2RX7	-0.0980978	-0.0427567	-0.0754094	0.14771	-0.030912	-0.0929753	-0.101851
P2RX4	-0.138636	-0.0093965	-0.0175384	0.165784	-0.101549	0.00835072	0.126154
CAMKK2	-0.0976041	0.10034	-0.0233627	0.19575	-0.135746	-0.135484	0.129329
ANAPC5	-0.0385712	-0.0516889	-0.0814661	-0.246916	0.210617	0.0346993	0.0134382
RP11-711D18.2	-0.000239928	-0.000246998	0.000244288	-0.000297789	0.000123602	-0.000239212	-0.000240252
RNF34	-0.0799325	-0.0436045	-0.129131	-0.126465	0.178195	-0.116858	-0.0463916
KDM2B	0.119174	-0.0326823	-0.015407	-0.0368762	0.0380514	-0.138729	-0.0594281
RP13-941N14.1	3.75536e-05	-0.00175132	-0.00127309	-0.00432166	0.00386386	-0.00383047	-0.0038471
ORAI1	0.0720477	0.0310108	-0.462978	-0.304644	0.495497	-0.42244	-0.486037
MORN3	-0.0332692	-0.00392299	-0.0360851	-0.0341362	0.0495298	-0.0214659	-0.021923
TMEM120B	-0.0734567	-0.188345	-0.149164	-0.26704	0.309782	-0.173473	-0.196899
RHOF	-0.0353432	-0.549101	-0.582396	-0.445683	0.7354	-0.396329	-0.528194
AC084018.1	-0.00827779	0.00803536	-0.0624805	-0.093637	0.107294	-0.0990156	-0.0617887
RP11-347I19.8	-0.000765575	-0.00132265	-0.000750783	-0.00123394	0.00171666	-0.00144719	-0.00145347
SETD1B	-0.0244209	-0.00147233	-0.0455592	0.00567266	0.0301168	-0.0799899	-0.0091596
HPD	-0.778745	-0.19712	2.05671	-0.843621	-1.28702	-0.683284	-0.158553
RP11-7M8.2	-1.66191e-05	-1.71088e-05	2.0981e-05	3.94452e-05	-3.33578e-05	-1.65695e-05	-1.66415e-05
PSMD9	-0.142331	0.0884359	0.0623644	-0.0998311	0.00918206	-0.111807	0.206666
RP11-87C12.2	0.00139888	0.00346113	0.000801798	-0.00110035	-0.000246641	-0.00432182	-0.00157143
WDR66	-0.00253145	0.606852	-0.0350851	-0.0528214	-0.0948083	-0.0354985	0.395983
RP11-87C12.5	0.0093049	-0.000181931	0.00254436	-0.000821929	-0.00203069	0.00109822	-0.000720791
BCL7A	0.543108	0.0372982	0.176661	-0.0188855	-0.157991	-0.0321905	0.0400313
MLXIP	0.022431	0.348472	-0.149746	0.132705	-0.0661127	-0.0568425	0.0715248
LRRC43	-0.00816052	-0.000752379	-0.00632178	-0.00927724	0.0110841	-0.00774072	-0.00236752
IL31	-5.02654e-05	-5.17466e-05	-1.08587e-05	-6.23885e-05	6.51325e-05	-5.01155e-05	-5.03333e-05
B3GNT4	-0.00364237	0.00164995	0.000671829	-0.00265459	0.00154327	-0.00193356	-0.00318595
DIABLO	-0.00878977	0.0101262	0.00837713	-0.045273	0.0247505	-0.0469991	0.00965054
RP11-512M8.5	-5.24802e-05	-5.40267e-05	-3.29957e-05	-6.51375e-05	8.1699e-05	-5.23236e-05	-5.25511e-05
VPS33A	-0.0565482	-0.0748887	-0.0695353	-0.0349256	0.092038	-0.101421	-0.0827512
CLIP1	-0.193257	0.0555048	0.0561809	-0.0820125	0.0259214	-0.261477	-0.0203658
RP11-450K4.1	0.00226407	0.000123165	0.0016916	0.00167251	-0.00230503	-0.00121656	-0.00159644
ZCCHC8	-0.00353719	0.0206564	-0.0428635	-0.116915	0.0983476	-0.0799277	0.0333554
RSRC2	0.262544	0.0345543	-0.499625	-0.309248	0.469293	-0.385367	0.0625352
KNTC1	0.026857	0.00918748	0.000569305	-0.0256566	0.00382077	0.167728	-0.000584073
HCAR1	-0.00313901	0.0106677	0.000482115	0.00430856	-0.00529346	-0.00152241	0.00951731
RP11-324E6.6	-0.000700806	0.00332357	0.00130676	-3.76795e-05	-0.00129329	-0.000698716	0.000348911
HCAR2	-0.0433176	-0.0466152	-0.0536632	0.204852	-0.0912196	-0.0407868	-0.0428827
HCAR3	-0.0534326	-0.053466	-0.0525195	0.233803	-0.109783	-0.0518125	-0.0520466
RP11-324E6.9	-0.000406431	0.00282565	-0.000412912	0.000549192	-0.00075494	-0.000405219	0.00370688
DENR	0.052816	-0.0535931	0.00877947	-0.131933	0.0997323	-0.298285	-0.0554498
CCDC62	0.0197493	0.0121116	0.00073295	-0.00405322	-0.000913074	-0.0071624	-0.0025672
HIP1R	0.254023	0.169665	0.0153725	-0.161742	0.0486617	-0.0575891	-0.117956
RP11-463O12.3	0.00687335	-0.00499192	-0.00565977	-0.00623929	0.0081515	-0.0021275	-0.00270013
VPS37B	0.367528	-0.196208	-0.655398	-0.113559	0.463956	-0.0245181	-0.430081
ABCB9	-0.0203951	0.0319022	-0.0189178	-0.028583	-0.0178424	0.699724	0.023157
OGFOD2	-0.0310907	0.0226708	0.107228	-0.0302573	-0.05246	0.00816441	0.00132937
ARL6IP4	-0.360616	-0.0439083	0.352916	-0.000186505	-0.195942	-0.346677	0.010221
PITPNM2	-0.0521583	0.162405	0.154248	-0.114409	-0.0593918	-0.0730377	0.0861675
RP11-197N18.7	0.00702741	-0.000237502	-0.000176097	-0.000253625	-0.000389567	0.00660388	-0.000231016
MPHOSPH9	-0.167241	-0.118329	-0.0284772	-0.258407	0.222812	-0.186897	-0.156628
C12orf65	-0.0226154	-0.115189	-0.143976	-0.359088	0.340854	-0.073506	-0.145958
RP11-282O18.3	-0.00431528	0.015053	0.00135314	0.00208912	-0.00579055	-0.00430242	0.0126147
CDK2AP1	-0.0637029	0.479141	0.016751	0.039006	-0.135816	-0.0893112	0.226784
RP11-282O18.7	-0.000665073	-0.00049767	-0.000458046	-0.000558145	0.000854557	-0.000663089	-0.000665971
RP11-282O18.6	0	0	0	0	0	0	0
SBNO1	0.0569538	-0.0362363	-0.220952	-0.113312	0.221356	-0.256957	-0.0333124
hsa-mir-8072	0.00306941	-0.0251936	-0.0210337	-0.0297595	0.038791	0.00803735	-0.0407634
SETD8	-0.0499604	0.0146542	-0.10761	-0.0219782	0.0844946	-0.0655919	-0.00996273
RILPL2	-0.0282786	0.00217851	-0.872351	1.0556	-0.319504	-0.690959	-0.555792
SNRNP35	-0.0906869	0.081973	-0.0672848	-0.0976506	0.0996086	-0.18084	0.0610019
RILPL1	-0.0496918	0.325661	0.0149833	-0.0409222	-0.0512338	-0.0526281	0.16086
RP11-486O12.2	-0.00217811	0.00738243	-5.27166e-05	-0.00813496	0.00409167	0.00437009	-0.00181807
TMED2	-0.556162	0.191774	0.737018	-0.28785	-0.442882	0.688682	0.469988
DDX55	-0.00306436	-0.00315791	-0.0334916	-0.0939143	0.0842944	-0.0703087	0.00244486
EIF2B1	-0.00168265	0.0232294	-0.0916878	-0.0957632	0.120496	-0.132306	0.00454231
GTF2H3	0.0426472	0.0241584	-0.0152147	-0.0519869	0.0403189	-0.0844091	0.00168487
TCTN2	-0.00148366	0.0271912	-0.00204924	-0.0156798	0.00469861	-0.0076612	0.0157721
RP11-338K17.8	0.000283282	-0.000170091	-0.00111721	-0.000527731	0.000988431	-0.00101347	0.000441857
ATP6V0A2	0.0163513	-0.00172478	-0.107656	-0.0619664	0.114391	-0.0663401	-0.0872555
DNAH10	-0.00191779	-0.000289041	0.00230911	-0.00271737	0.000155135	-0.00211211	0.00528064
CCDC92	-0.073281	0.0698226	-0.0335539	-0.132554	0.0700238	-0.138391	0.421707
RP11-380L11.4	-0.000752211	0.00131134	0.0027179	-0.00293385	-0.000332984	0.00107299	0.00522007
DNAH10OS	-0.0018353	-0.000935144	0.000963167	-0.00133334	0.000423682	-0.000155305	0.00192609
RP11-380L11.3	0.00205862	-0.00040636	-0.0019073	-0.00165901	0.00229796	-0.00150394	0.000500448
ZNF664	-0.0833019	0.110305	0.180749	-0.0997896	-0.0711821	-0.0190728	0.0559713
FAM101A	-0.00788523	0.00845332	0.025689	-0.00750364	-0.0151787	-0.00731429	0.0302083
RP11-214K3.24	-0.00303851	0.0036096	-0.00158765	-0.00321363	0.00209807	0.00321512	0.00201523
RP11-522N14.2	0	0	0	0	0	0	0
NCOR2	-0.0903658	0.0235076	-0.0649862	0.0745244	-0.016913	-0.199155	0.145674
RP11-83B20.1	0.00459562	-0.000503169	-0.00323267	0.00322621	-0.000762275	-0.00241456	0.0053425
SCARB1	-0.217109	0.286998	0.733153	-0.15852	-0.4634	-0.190983	-0.111767
UBC	-0.313662	0.266684	-0.71606	-0.335597	0.563379	0.526608	-0.369647
DHX37	0.0277374	-0.0183576	0.00455237	-0.0200436	0.0134581	-0.0328719	-0.0171592
BRI3BP	0.0728995	-0.115496	0.0508848	0.0823112	-0.0651234	-0.0643896	-0.105082
AACS	-0.0209731	0.0093375	0.00262682	-0.0496149	0.0272782	0.00653525	0.00698743
RP11-158L12.5	-2.47471e-05	-2.54764e-05	0.000123904	-3.07157e-05	-4.96722e-05	-2.46733e-05	-2.47805e-05
TMEM132B	-0.00440563	0.00271079	0.0135433	-0.00351822	-0.00775131	-0.00175113	0.0042111
LINC00939	-0.010753	-0.00541551	0.0527319	-0.0135952	-0.0230333	-0.0120026	-0.00271193
RP5-916L7.2	-1.60859e-05	-1.65599e-05	8.05399e-05	-1.99656e-05	-3.22876e-05	-1.60379e-05	-1.61076e-05
RP3-446N13.1	0	0	0	0	0	0	0
RP1-116K23.1	-0.00463512	-0.00477149	0.0200626	-0.00385371	-0.0087004	-0.00282753	-0.00464137
RP4-765H13.1	-0.000933849	0.000462679	0.00239148	-0.000873318	-0.00174389	-0.000715013	-0.00093511
RP4-809F18.2	0.000554546	-0.000820082	0.00355877	-0.000858282	-0.00151426	-0.000350135	-0.000797689
RP4-809F18.1	0.000992027	-0.000395953	0.00135952	-0.00020474	-0.000690303	-2.08283e-05	-0.00038514
RP5-944M2.1	0	0	0	0	0	0	0
RP5-944M2.2	-1.53891e-05	-1.58426e-05	7.70512e-05	-1.91007e-05	-3.0889e-05	-1.53432e-05	-1.54099e-05
RP5-944M2.3	-7.6782e-05	0.000124394	0.000331408	-9.53001e-05	-0.000154113	-7.65529e-05	-7.68857e-05
RP11-407A16.3	-0.000172114	-0.000177186	-0.000118914	-0.000145914	0.000230346	-0.000171601	-0.000172346
RP11-407A16.4	0	0	0	0	0	0	0
RP11-407A16.7	-4.03146e-05	-4.15026e-05	1.31659e-05	-5.00378e-05	3.84051e-05	-4.01943e-05	-4.0369e-05
LINC00943	-0.000994746	-0.00102405	-0.00110449	-0.00123456	0.00185103	-0.000991779	-0.000996089
LINC00944	-0.056847	-0.0882596	-0.0736297	-0.102772	0.13656	-0.0472031	-0.0713775
RP11-983C2.2	-2.65296e-05	-2.73114e-05	-1.12983e-05	-3.29281e-05	3.78972e-05	-2.64504e-05	-2.65654e-05
RP11-983C2.3	-3.63906e-06	-3.7463e-06	1.82206e-05	-4.51676e-06	-7.30435e-06	-3.62821e-06	-3.64398e-06
RP11-575F12.1	-0.00454335	0.0321622	0.0103207	-0.00452832	-0.0088993	-0.00452981	0.00472138
RP11-575F12.2	-0.000615768	-0.00063391	-0.00042505	0.00182832	-0.000716345	-0.000613932	-0.0006166
RP11-955H22.1	-0.00753442	-0.00750553	-0.00923549	0.0353258	-0.0149182	-0.00751199	-0.00754457
RP11-955H22.3	0	0	0	0	0	0	0
RP11-351O2.1	0	0	0	0	0	0	0
RP11-526P6.1	0	0	0	0	0	0	0
RP11-749H20.1	0	0	0	0	0	0	0
RP11-749H20.4	0	0	0	0	0	0	0
LINC00507	-8.08666e-05	-8.32496e-05	4.70763e-05	4.30673e-05	-2.99998e-05	-8.06254e-05	-8.09759e-05
LINC00508	-4.07422e-05	-4.19428e-05	0.000203984	-5.05685e-05	-8.1777e-05	-4.06207e-05	-4.07973e-05
RP11-349K16.1	0	0	0	0	0	0	0
RP13-653N12.1	-8.59128e-05	0.00032827	0.00032155	-0.000106633	-0.00017244	-8.56565e-05	-8.60289e-05
RP13-653N12.2	0	0	0	0	0	0	0
TMEM132C	-0.00238593	0.000568976	0.00193114	-0.00251479	-0.00115935	-0.00237881	0.0232521
RP11-553N19.1	0	0	0	0	0	0	0
SLC15A4	0.0100018	-0.205161	-0.176929	0.127042	0.0679465	-0.132608	-0.133568
GLT1D1	-0.0886053	-0.0784351	0.106156	0.19194	-0.173467	-0.0824986	-0.0678064
TMEM132D	-0.0156731	0.122957	-0.00442652	-0.0183756	-0.0312047	-0.0147189	0.347389
RP11-669N7.2	-0.00450913	-0.00408555	0.0219939	-0.00556996	-0.00886119	-0.0044957	-0.00451522
RP11-669N7.3	0	0	0	0	0	0	0
RP11-337L12.1	-8.16003e-06	-8.40049e-06	4.08566e-05	-1.01281e-05	-1.63788e-05	-8.13568e-06	-8.17105e-06
RP11-174M13.2	0	0	0	0	0	0	0
RP11-572C21.1	-7.43605e-05	0.000386277	-9.12025e-05	-9.22947e-05	6.76048e-05	-7.41387e-05	-7.4461e-05
RP11-474D1.4	-1.72387e-05	-1.77467e-05	8.63119e-05	-2.13965e-05	-3.46016e-05	-1.71873e-05	-1.7262e-05
RP11-474D1.3	-3.73461e-05	-3.84466e-05	-4.58047e-05	-4.63533e-05	7.22566e-05	-3.72347e-05	-3.73965e-05
RP11-474D1.1	-4.40109e-05	-4.53078e-05	0.000220348	-5.46255e-05	-8.83377e-05	-4.38796e-05	-4.40703e-05
RP11-474D1.2	-9.00356e-06	0.000206129	-1.10428e-05	-1.11751e-05	-1.8072e-05	-8.97669e-06	-9.01572e-06
FZD10	-0.000439994	-0.000452958	-0.000539633	-0.000546094	-0.000518962	-0.000438681	0.020953
RP11-143E21.6	0	0	0	0	0	0	0
PIWIL1	-0.00181678	0.0154775	-0.00408729	-0.000456273	0.000417668	0.00367123	-0.00167027
RIMBP2	0.0176429	-0.000605915	0.0139565	-0.0039732	-0.00725727	-0.00291535	0.000209524
RP11-117L5.4	0.00343144	-5.32309e-05	-6.34185e-05	-6.4178e-05	-0.000103785	-5.15529e-05	-5.1777e-05
RP11-662M24.2	0	0	0	0	0	0	0
RP11-662M24.1	-0.000161284	0.00302937	-2.57847e-05	-0.000200181	-0.000323712	-0.000160803	-0.000161502
STX2	-0.0813273	0.108422	-0.026863	-0.0826508	0.0455515	-0.0948735	0.178282
RP11-989F5.1	-0.00029543	-0.000304135	0.000153279	-0.000307887	0.000206979	-0.000294548	-0.000295829
RP11-989F5.3	-0.000907435	-0.000934168	-0.000822581	-0.00102685	0.00145022	-0.000437702	-0.000908661
RAN	-0.0460908	-0.136093	-0.0692202	-0.211896	0.21789	-0.520899	0.117853
GPR133	-0.0203153	-0.0121878	0.0708477	-0.0113204	-0.0400446	-0.0213236	0.0868536
RP11-243M5.1	-1.67494e-05	-1.72429e-05	-2.0543e-05	7.99969e-05	-3.36193e-05	-1.66994e-05	-1.6772e-05
RP11-76C10.5	-1.2247e-05	-1.26079e-05	-1.50209e-05	-1.52008e-05	2.36956e-05	-1.22105e-05	-1.22636e-05
AC078925.1	-1.83243e-05	-1.88643e-05	-2.24746e-05	-2.27438e-05	3.54537e-05	-1.82696e-05	-1.8349e-05
RP11-76C10.2	-0.000597522	-0.000615126	-0.000732825	-0.000741599	0.00115587	-0.00059574	-0.000598329
RP11-638F5.1	-0.000287145	0.00152452	0.000212796	-0.000108309	-0.000450133	-0.000286288	-0.000287533
AC092850.1	-1.76538e-05	-1.81741e-05	-2.16523e-05	-2.19117e-05	3.41566e-05	-1.76012e-05	-1.76777e-05
RP11-495K9.3	-0.000138142	-0.000142213	-0.000169429	-4.11462e-05	0.000181902	-0.00013773	-0.000138329
RP13-507P19.2	0	0	0	0	0	0	0
RP13-507P19.1	-4.67569e-05	-4.81348e-05	-5.7347e-05	-5.80338e-05	-9.38494e-05	-4.66174e-05	0.00284825
RP11-897M7.1	0	0	0	0	0	0	0
RP11-495K9.9	-7.77401e-06	-8.0031e-06	3.89239e-05	-9.649e-06	-1.5604e-05	-7.75082e-06	-7.78452e-06
RP11-495K9.7	0	0	0	0	0	0	0
RP11-495K9.6	-0.000133699	-0.000137639	-0.00016398	0.000206194	1.48806e-05	-0.000133301	-0.00013388
SFSWAP	0.0585803	0.0428375	-0.142062	-0.15617	0.182523	-0.203775	-0.021108
RP11-495K9.5	0.000817598	-3.26902e-05	-3.89466e-05	-3.94131e-05	1.1779e-05	-3.16597e-05	-3.17973e-05
MMP17	0.0277547	-0.00833313	-0.00306041	0.0316722	-0.0222392	-0.0110301	0.0509566
RP11-417L19.2	-0.000128164	0.000524867	0.000470492	-0.000159073	-0.00025724	-0.000127781	-0.000128337
ULK1	-0.102055	0.117305	0.156646	0.0348245	-0.148143	-0.108644	0.122619
RP11-417L19.4	-0.000395261	0.00243567	0.000367423	-0.000490576	-0.000336495	-0.000394082	0.00107518
PUS1	0.0449568	-0.0223679	0.0327923	-0.0278904	0.00120812	-0.0441736	-0.0214351
EP400	0.0253153	0.0617584	-0.0616944	-0.103926	0.0908369	-0.115683	0.0461145
RP13-820C6.2	-7.64743e-05	-7.87278e-05	-1.91781e-05	-9.49182e-05	0.000100773	-7.62461e-05	-7.65776e-05
EP400NL	-0.00508718	0.0766328	0.0813968	-0.0600507	-0.0310376	0.025304	0.028968
DDX51	0.0138459	-0.0175451	-0.0483657	-0.0660897	0.0799628	-0.053265	-0.0420217
NOC4L	-0.00677995	0.0032976	-0.0189542	0.0129406	0.00330893	-0.0606343	0.049018
RP13-977J11.2	-0.0406164	-0.0531862	-0.0538203	-0.0512847	0.0828157	-0.0391658	-0.0430028
RP13-977J11.8	-3.73362e-05	-3.84364e-05	-4.57926e-05	3.42406e-05	1.94484e-05	-3.72248e-05	-3.73866e-05
GALNT9	0.00180735	-0.000187505	0.000255421	-0.000141438	-0.000295427	-0.000181595	0.00253888
RP13-895J2.2	-0.000121011	-0.000124577	0.000605799	-0.000150196	-0.000242885	-0.00012065	-0.000121175
RP13-895J2.3	-4.43449e-06	-4.56517e-06	2.22033e-05	-5.50403e-06	-8.90094e-06	-4.42126e-06	-4.44048e-06
RP13-895J2.7	0	0	0	0	0	0	0
RP11-503G7.1	0.00208541	-3.23354e-05	-3.8524e-05	-3.89853e-05	-6.30454e-05	-3.13161e-05	-3.14522e-05
RP11-503G7.2	0	0	0	0	0	0	0
MUC8	-3.27084e-05	-3.36723e-05	-3.6577e-06	-4.05971e-05	4.02275e-05	-3.26108e-05	-3.27526e-05
FBRSL1	0.0309824	0.0305455	0.0165231	-0.0486793	0.0150125	-0.114564	-0.00650428
LRCOL1	-0.0113212	0.030313	0.0302845	-0.0133727	-0.0187466	-0.00163339	0.0569902
P2RX2	-9.96081e-05	-0.000102543	-0.000122168	0.000408941	-0.000199927	0.000831563	-9.97427e-05
POLE	-0.0249868	0.100266	0.0261469	-0.0372276	-0.00786936	-0.0437726	0.015375
PXMP2	-0.336973	-0.150906	1.03189	-0.358329	-0.511189	-0.251487	-0.244879
RP13-672B3.2	0	0	0	0	0	0	0
PGAM5	0.0241819	-0.0230203	0.0107214	-0.0381786	0.0256759	-0.0300021	-0.0576218
ANKLE2	0.112675	0.0317107	-0.205673	-0.0722018	0.173345	-0.193564	-0.103606
GOLGA3	-0.0232595	0.0679566	-0.0345191	-0.0969555	0.0670046	0.112073	-0.00759056
CHFR	-0.0618455	0.0105503	-0.153804	0.0057289	0.0963013	-0.100383	-0.00583781
RP11-46H11.12	0.000519626	-0.00608819	-0.00751195	-0.01206	0.0147944	-0.013413	-0.00703375
RP11-46H11.3	0.0110567	0.0167598	-0.00514384	-0.0046642	0.0011141	0.0187869	0.0139134
ZNF605	0.0182175	0.0296181	-0.00868329	-0.0687824	0.0459035	-0.0629668	0.0174009
ZNF26	0.0296434	0.023724	-0.0210801	-0.0343796	0.0317265	-0.0193553	-0.00984491
RP11-386I8.6	-0.00133732	-0.000265372	-0.000381102	-0.0011216	0.00106931	-0.00086291	0.00123601
ZNF84	0.0183431	0.0571839	0.00966886	-0.0344905	0.00585647	-0.0323833	0.0242445
ZNF140	0.00630335	0.0450536	-0.0348768	-0.0424085	0.0377525	-0.0564183	0.072171
CTD-2140B24.6	-0.000176556	-0.000181758	0.000233889	-0.000113862	-1.22304e-05	-0.000176029	-0.000176794
ZNF891	0.101483	0.0108332	-0.0261701	-0.0403581	0.0344628	-0.0349569	0.0215819
ZNF10	0.0947486	0.00235104	-0.0412201	-0.0471145	0.0491059	-0.0241542	0.0375171
ZNF268	0.0392352	0.0449406	-0.0383708	-0.0391502	0.0429408	-0.0588026	-0.0167155
CTD-2140B24.4	0	0	0	0	0	0	0
AC226150.4	-1.48435e-05	-1.52809e-05	-1.82055e-05	-1.84235e-05	2.87192e-05	-1.47992e-05	-1.48635e-05
ANHX	-2.49181e-05	0.000311631	3.68792e-05	-3.09279e-05	-5.00154e-05	-2.48437e-05	-2.49517e-05
LINC00349	-0.000146999	-0.000151331	0.000625136	-0.000182451	-0.000295043	-0.000146561	0.000953808
LINC00388	0	0	0	0	0	0	0
LINC00387	-2.07482e-05	-2.13596e-05	0.000103883	-2.57523e-05	-4.16457e-05	-2.06863e-05	-2.07762e-05
LINC00418	0	0	0	0	0	0	0
RP11-38M15.11	-4.68259e-05	0.00107173	-5.74316e-05	-5.81194e-05	-9.39878e-05	-4.66861e-05	-4.68891e-05
LINC00408	0	0	0	0	0	0	0
RP11-442J17.3	0	0	0	0	0	0	0
LINC00442	-1.64433e-05	-1.69279e-05	-2.01677e-05	-2.04092e-05	3.18145e-05	-1.63943e-05	-1.64655e-05
RP11-301J16.7	0	0	0	0	0	0	0
TUBA3C	-0.0155583	-0.0160143	0.0661479	-0.0152515	-0.0274882	-0.00859497	-0.0144263
RP11-408E5.4	-2.2569e-05	0.000255315	4.04227e-05	-2.80123e-05	-4.53004e-05	-2.25017e-05	-2.25995e-05
RP11-408E5.5	-0.000700511	0.00442057	0.00188087	-0.000674015	-0.00135421	-0.000698422	-0.000701457
LINC00421	-0.000892976	0.000243989	0.00380309	-0.000812528	-0.00179183	-0.000157834	-0.000894182
RP11-385E5.5	-0.000105331	-0.000108435	0.000171387	-0.000130734	1.37045e-05	-0.000105017	-0.000105473
TPTE2	-0.000186611	0.00937738	-0.000213912	-0.00141227	-0.00181072	0.00855175	0.00914697
LINC00350	-3.46751e-05	-3.56969e-05	-4.25288e-05	7.9472e-05	-1.31683e-05	-3.45717e-05	-3.4722e-05
MPHOSPH8	0.109354	-0.132421	-0.640083	-0.491265	0.693845	-0.262806	-0.160464
RP11-523H24.3	-0.00081051	0.000127783	0.000463627	-0.000513532	0.000109072	-9.26968e-05	-0.000811605
PSPC1	0.0256032	0.181007	-0.0940686	-0.113846	0.0871453	-0.139866	0.12958
AL354808.2	0.0042568	-0.000103086	-0.000686237	-0.000649143	0.000616477	-5.6009e-05	0.000276292
ZMYM5	0.0392877	0.0405927	-0.168093	-0.131241	0.180661	-0.147757	0.0419654
RP11-61K9.2	-0.00129874	0.00173976	-0.000176739	-0.000768409	0.000527734	-0.00129486	-0.00130049
ZMYM2	-0.00796395	0.262128	-0.174387	-0.0779122	0.0959233	-0.290336	0.227375
LINC01072	0.00150723	-9.90592e-05	-0.000118017	-0.000119431	9.24e-05	-9.59367e-05	-9.63537e-05
GJA3	0.00471896	0.00101946	0.000604244	-0.000652417	-0.000750342	-0.000994144	0.00635954
LINC00556	0	0	0	0	0	0	0
GJB2	-0.0140863	-0.0118837	0.055555	-0.00482021	-0.0310502	0.00549249	0.0188211
GJB6	-0.00228738	-0.00079636	0.00143957	0.00179276	-0.00158297	-0.00159939	-0.00229046
CRYL1	-0.380261	0.14715	0.947039	-0.0903271	-0.64728	-0.296625	-0.221701
IFT88	-0.0418208	0.191445	0.182467	-0.10287	-0.0929774	-0.127992	0.0731103
IL17D	-0.00809646	-0.00209636	0.00163413	-0.00902375	0.0060507	-0.00475225	-0.00130877
N6AMT2	-0.032163	0.135936	0.0623546	-0.0477029	-0.0396103	-0.0142707	0.124598
XPO4	0.0316495	0.0986295	-0.03031	-0.0873168	0.0544043	-0.0944614	0.0302488
LATS2	-0.0829535	0.393452	-0.0293706	0.0765842	-0.117779	-0.1058	0.237367
LATS2-AS1	-0.00535185	0.0213486	-0.0134809	0.00728818	0.000307408	-0.0131155	0.0115355
SAP18	-0.0890588	0.0993517	-0.0614746	-0.112101	0.113319	-0.475916	0.10936
SKA3	-0.00767517	-0.00641841	0.0219086	-0.00496476	-0.00937206	-0.00447137	0.00845291
MRP63	-0.338328	-0.0931055	0.35672	-0.191322	-0.0569351	-0.301795	-0.316979
LINC01046	-2.79566e-05	-2.87804e-05	0.000139973	-3.46993e-05	-5.61142e-05	-2.78732e-05	-2.79944e-05
RP11-101P17.11	0	0	0	0	0	0	0
LINC00422	-0.0176122	-0.0289461	-0.0365622	-0.0342557	0.0531947	-0.00745207	-0.0252731
ZDHHC20	-0.0290361	0.162341	-0.0112836	-0.0456084	0.010157	-0.104816	-0.0091732
MICU2	0.0363971	-0.0289261	-0.143069	-0.102369	0.152663	-0.159161	0.0765256
FGF9	0.001382	-0.00966365	-0.00996747	-0.00947762	0.0144891	-0.00659319	-0.00987126
RP11-363G2.4	-0.000989715	-0.000508225	-0.001106	-0.000489035	0.00127792	-0.000986764	-0.000991052
LINC00621	-0.000111567	-0.000114854	0.000113133	0.000291527	-0.000223929	-0.000111234	-0.000111717
RP11-124N19.3	-3.42524e-06	-3.52618e-06	1.715e-05	-4.25136e-06	-6.87517e-06	-3.41502e-06	-3.42987e-06
LINC00362	0	0	0	0	0	0	0
SGCG	-0.000764511	0.00431952	0.000728887	0.000104558	-0.00153412	-0.000762231	0.00492484
SACS	0.0105892	-0.0141735	-0.116711	-0.0793607	0.128789	-0.0852456	0.00723346
SACS-AS1	-0.00204375	-0.000380125	0.00857263	-0.00229852	-0.00377007	-0.000324728	0.000891065
LINC00327	-0.00188778	-0.000215761	-0.00077916	0.00233486	-0.00100438	-0.00127762	0.000751485
LINC00352	0	0	0	0	0	0	0
TNFRSF19	-0.0149176	0.110351	0.0178953	-0.0185947	-0.0263873	-0.0131624	0.0444377
MIPEP	0.0208517	0.0688777	0.0262219	-0.0277441	-0.0195001	-0.019971	0.0446841
AL139080.1	0	0	0	0	0	0	0
C1QTNF9B-AS1	0.00070441	0.00292109	0.0126853	-0.00148087	-0.00813517	0.00103005	0.00742194
C1QTNF9B	-0.000557519	0.00237989	0.00175588	-0.000691953	-0.00096266	-0.000555856	-0.000384908
RP11-307N16.6	0.00261336	0.0061149	-0.00135836	-0.000957393	-4.25506e-05	-0.00120907	0.00551635
SPATA13	-0.357457	-0.264488	-0.248454	-0.171401	0.361609	-0.434744	-0.408217
RP11-309I15.1	-8.86982e-05	0.000382409	-0.000108787	0.000153407	-0.000111339	-8.84336e-05	0.000418462
SPATA13-AS1	-0.00143038	-0.00147251	-0.00130248	0.00159704	0.000271676	-0.00142612	-0.00143231
C1QTNF9	-0.00075578	0.00772169	-0.000248083	-0.000803252	-0.000492106	-0.000753526	-0.000236771
C1QTNF9-AS1	0	0	0	0	0	0	0
AL359736.1	0	0	0	0	0	0	0
LINC00566	-1.1817e-05	-1.21652e-05	5.91664e-05	-1.46671e-05	-2.37191e-05	-1.17817e-05	-1.1833e-05
PARP4	-0.0871217	0.370782	-0.154581	-0.0334334	0.0733453	-0.258639	-0.254217
ATP12A	-0.000438677	0.00215919	0.000218955	-0.000277772	-0.000271213	-0.000437369	-0.00043927
RNF17	0.000137856	0.000135448	0.000856921	-0.000775731	-0.000178433	-0.000932008	-0.000936059
CENPJ	0.0077643	0.0243183	-0.0204623	-0.0374254	0.0303263	-0.0125062	0.0272
LSP1.1	0	0	0	0	0	0	0
PABPC3	-0.00217302	0.00637554	-0.00590345	0.00564393	-0.00182122	-0.00172593	0.0155875
AMER2	-3.67745e-05	-3.78582e-05	-4.51037e-05	-4.56439e-05	-7.38132e-05	0.00304648	-3.68242e-05
AMER2-AS1	0.00101128	-2.75399e-05	3.79671e-05	-3.32036e-05	-5.36955e-05	-2.66717e-05	-2.67877e-05
LINC01053	0	0	0	0	0	0	0
LINC01076	-0.000145603	0.00151413	0.000295243	-0.000180718	-0.00029224	-0.000145168	-0.000145799
MTMR6	0.0698019	0.112525	-0.147258	0.1901	-0.055452	-0.150807	0.001069
RP11-271M24.2	0.000214526	0.00181834	-0.000774259	-7.16806e-05	0.000208139	-0.000889756	0.00101405
NUPL1	-0.0313504	-0.00169649	-0.0768334	0.21412	-0.0859452	-0.211043	-0.0570245
ATP8A2	-0.00904323	0.00745954	-0.00269203	-0.00957873	0.00569328	-0.0066886	0.0240698
AL138815.1	0	0	0	0	0	0	0
AL138815.2	-1.95736e-05	-2.01504e-05	-2.4007e-05	-2.42945e-05	3.7871e-05	-1.95152e-05	-1.96001e-05
SHISA2	-0.00274918	0.0296594	-0.00550835	-0.00375547	0.000466972	0.00278303	0.00942351
LINC00415	0	0	0	0	0	0	0
RNF6	0.0490559	-0.0288451	-0.158564	-0.0479141	0.144107	-0.128424	-0.121656
CDK8	-0.0360367	0.133349	0.0618094	-0.0537672	-0.0514842	-0.084337	0.299954
WASF3	-0.0279777	0.178443	0.0647266	-0.0312768	-0.0583083	-0.0265993	0.110762
WASF3-AS1	-0.000788936	0.00389647	0.000781372	-0.00075528	-0.000940731	-0.000786583	0.00465495
GPR12	-0.0058294	-0.00756748	-0.00898909	-0.00826951	0.0134281	-0.0050929	-0.00736131
USP12	0.278068	0.111702	0.00483633	-0.0584493	-0.012023	-0.109096	0.16587
USP12-AS1	-5.55068e-05	-5.71425e-05	5.25173e-05	0.000148688	-0.000111412	-5.53412e-05	-5.55818e-05
USP12-AS2	0.00426507	-0.000106953	0.0026315	-0.000685805	-0.00195429	0.0022412	0.00655336
LINC00412	-0.000781292	0.000346253	-0.000266264	0.000388052	-3.18758e-05	-0.000208487	-0.000782347
RPL21	0.773482	-0.81736	-0.974582	0.234316	0.439294	-0.805037	-0.321125
RASL11A	0.0411603	-0.0087192	-0.0145669	-0.00704517	-0.0135512	0.0287704	0.350287
LINC01079	0	0	0	0	0	0	0
GTF3A	0.00992299	-0.691831	-0.365519	-0.233173	0.495362	-0.103716	-0.531071
MTIF3	-0.0356573	0.234898	0.0852829	0.0247488	-0.120246	0.0462486	0.125533
LNX2	-0.0129279	0.120495	0.107421	-0.0633569	-0.0505739	-0.0597808	-0.0242328
POLR1D	-0.00198453	-0.157636	-0.363034	0.137052	0.175595	-0.385288	-0.235338
GSX1	0.000677066	-1.04932e-05	-1.25015e-05	-1.26512e-05	-2.04592e-05	-1.01625e-05	-1.02066e-05
PDX1-AS1	-0.000885439	0.000668045	0.000308674	-0.00109891	-0.00177671	-0.000882799	0.00151517
PDX1	-0.00261823	-0.0020712	0.010759	-0.00288399	-0.00498911	-0.00241254	-0.00262177
ATP5EP2	-0.054614	0.0748371	-0.0559403	0.0785842	-0.0285693	0.0193733	0.018171
LINC00543	-0.0117358	-0.00629776	0.0482786	-0.0121826	-0.0207992	-0.0117009	-0.0117515
CDX2	-0.000160472	-0.0001652	0.000234203	0.0003503	-0.000322082	-0.000159993	-0.000160688
URAD	-0.0004334	-0.000159927	-0.000205284	0.001535	-0.000773267	-0.000432107	-0.000433986
FLT3	-0.0313942	-0.0413524	-0.0589027	0.214117	-0.0976985	-0.0195082	-0.0394391
PAN3-AS1	0.0167542	-0.00401895	-0.017601	-0.00361606	0.013868	-0.00788866	-0.00775201
PAN3	0.00183959	0.432263	-0.106921	-0.0764341	0.000953414	-0.227074	0.25767
FLT1	-0.202391	2.24899	-0.25854	-0.228159	-0.441759	-0.224335	-0.151798
POMP	-0.41984	1.15213	0.178043	0.583979	-0.815767	-0.613778	0.39588
SLC46A3	-0.0140423	0.0193349	-0.00527318	0.123589	-0.0733185	-0.106634	-0.048339
MTUS2	-0.0170583	-0.00303389	0.0704446	-0.0171965	-0.0327212	-0.013132	0.00648842
MTUS2-AS2	-7.68073e-05	0.000764892	4.88739e-05	-9.53316e-05	-0.000154164	-7.65782e-05	0.0010736
MTUS2-AS1	-0.000161964	-8.26017e-05	0.000205101	0.000135099	-0.000207584	0.00051024	-0.000162183
SLC7A1	-0.00362213	0.00251728	-0.0125112	-0.0060594	0.0101933	0.0774947	-0.0489454
UBL3	-0.171251	0.0833436	-0.000345956	0.0398087	-0.0251888	-0.236693	-0.010774
LINC00297	-2.21462e-05	0.000216602	4.8507e-05	-2.74876e-05	-4.44518e-05	-2.20802e-05	-2.21761e-05
LINC00572	-6.59794e-05	-6.79236e-05	0.000330327	-8.18922e-05	-0.000132431	-6.57825e-05	-6.60685e-05
LINC00544	-0.00119204	-0.00196173	-0.00154234	-0.00221782	0.00301858	-0.0013421	-0.00190819
RP11-629E24.2	0	0	0	0	0	0	0
LINC00365	-0.0026184	-0.00147626	0.0100477	-0.00304947	-0.00390406	-0.0026106	0.000323073
LINC00384	-0.00339361	-0.00260129	-0.00297416	-0.00414124	0.00552303	-0.00255672	-0.00253003
LINC00385	-3.21751e-05	-3.31232e-05	-3.94626e-05	-3.99352e-05	6.2252e-05	-3.20791e-05	-3.22186e-05
KATNAL1	0.0212024	0.0838099	-0.0205327	-0.115116	0.0628674	-0.0934968	0.134188
LINC00427	0.000472475	-3.19563e-05	-0.000735841	-0.000769946	0.00102042	-0.000618513	-0.000621201
LINC00426	-0.046694	-0.149977	-0.141022	-0.176557	0.238429	-0.0963686	-0.131607
LINC01058	0.000571636	-0.000230042	0.000440388	-0.000277347	-6.59969e-05	-0.000222791	-0.000223759
HMGB1	-0.00917272	0.567141	-0.33113	-0.48361	0.377924	-0.558856	0.265985
USPL1	0.108947	0.0470015	-0.0322484	-0.0452933	0.0355633	-0.0327217	-0.0232903
ALOX5AP	-0.504195	-1.63851	-1.78755	-0.0295896	1.1328	-1.08733	-1.6524
LINC00398	-0.00159296	0.000202267	0.00305265	-0.00179268	-0.000820988	-0.00158821	0.00209875
TEX26-AS1	-0.000730162	-0.000597466	-0.000167889	-0.000240761	-0.000113676	-0.000727984	0.00537084
LINC00545	-0.00156671	-0.00161286	-0.000855068	-0.00167808	0.00218153	-0.00156204	-0.00156883
MEDAG	-0.00415487	0.0297051	-0.00444873	-0.00515518	-0.00559017	-0.00414249	0.101732
TEX26	-0.000952831	-0.0009809	-0.000223805	-0.0010877	-0.0019119	-0.000949989	-0.000954118
RP11-252M21.6	0	0	0	0	0	0	0
LINC01066	0	0	0	0	0	0	0
HSPH1	0.10687	-0.137741	-0.619494	-0.0964054	0.434705	0.0946285	-0.193842
B3GALTL	-0.0100978	0.0916088	-0.0182924	-0.0350979	0.0175634	-0.01028	0.0207389
RXFP2	-0.000195013	0.000887673	0.000278929	-0.000176526	-0.000323058	-0.000194431	0.00216782
LINC01073	-0.00207262	0.000861558	0.00820965	-0.00245614	-0.00405016	-0.00206644	0.000758772
FRY-AS1	-0.0163949	-0.016698	-0.00804196	0.000206824	0.00585001	-0.0164187	0.0509799
FRY	-0.145954	0.526565	0.122385	0.0143802	-0.232885	-0.152009	0.488801
RP11-37E23.5	-0.00109216	0.00124795	0.000468402	0.000277213	-0.0011647	-0.00108891	0.00947016
ZAR1L	-0.000411978	0.000932156	-3.97389e-05	0.000614122	-0.000534772	-0.000410749	0.000791553
BRCA2	0.0774516	0.0112435	-0.0368994	0.0395775	-0.0137257	0.0934891	-0.0023729
N4BP2L1	0.00935331	-0.040616	0.231341	-0.119575	-0.0656472	-0.15433	-0.0293974
N4BP2L2	0.0294745	0.201985	-0.70957	-0.574351	0.710672	-0.619962	0.0867497
PDS5B	0.00399815	0.298203	-0.123138	-0.069462	0.050105	-0.21341	0.272054
LINC00423	-6.69529e-06	-6.89259e-06	3.35228e-05	-8.31009e-06	-1.34388e-05	-6.67531e-06	-6.70433e-06
KL	-0.00476116	0.101902	-0.00607496	-0.00168897	-0.0118345	-0.00273207	-0.00232794
STARD13	-0.172914	0.408376	0.303563	0.00231891	-0.32616	-0.144361	0.430421
RP11-141M1.1	-0.000531385	-0.000547042	-0.000382757	0.00201224	-0.000979047	-0.0005298	0.000252643
RP11-141M1.3	-0.103623	-0.025564	0.411773	-0.12214	-0.199556	-0.101938	0.0101072
RP11-37L2.1	-0.000123107	-0.000126735	0.000359392	-0.000152798	-8.45971e-05	-0.00012274	-0.000123274
RP11-179A7.2	-2.51545e-05	-2.58958e-05	0.000125944	-3.12214e-05	-5.049e-05	-2.50795e-05	-2.51885e-05
RFC3	-0.0233665	0.102233	0.0986247	-0.0387186	-0.0588935	-0.0483846	0.0482693
RP11-16D22.2	-0.00130178	0.00608191	0.000516746	-0.00137272	-0.00261176	-0.0012979	0.0181963
LINC00457	-0.000328805	0.000314268	0.00069656	-0.000245064	-0.000659905	-0.000327824	0.00215879
RP11-266E6.3	-0.000117617	0.00096859	0.000304881	-0.000145983	-0.000236071	-0.000117266	-0.000117775
RP11-307O13.1	-1.41662e-05	-1.45836e-05	-1.73747e-05	-1.75828e-05	-2.84343e-05	-1.41239e-05	-1.41853e-05
NBEA	0.00798769	0.475083	-0.0512547	-0.0410133	-0.0991292	-0.0016716	0.465083
MAB21L1	-0.00024198	0.00195187	-0.000296783	-0.000300337	-0.000109676	-0.000241258	0.00313443
LINC00445	0	0	0	0	0	0	0
DCLK1	-0.00520779	0.026373	-0.00156388	-0.00573061	-0.0100272	-0.000703194	0.152657
SOHLH2	-0.00309589	-0.00294839	0.0139243	-0.00340383	-0.00569989	-0.00132731	-0.00238313
CCDC169-SOHLH2	0	0	0	0	0	0	0
CCDC169	0.000148233	0.000188215	0.00171218	-3.60032e-05	-0.00110791	0.00147781	-0.000855494
SPG20	-0.0316549	0.292664	-0.244966	0.142541	-0.0150064	-0.207946	0.253524
SPG20OS	-0.00205166	0.00533638	0.00106132	-0.0014743	-0.00330953	-0.00204554	0.00507576
CCNA1	0.00211144	-0.00269348	-0.00320841	0.0116792	-0.00504533	-0.00260865	-0.00211271
SERTM1	-5.32264e-05	-5.47948e-05	0.000154627	-6.60635e-05	-0.000106834	-5.30676e-05	0.00105856
RFXAP	0.0205925	-0.0216033	-0.0955735	-0.0752111	0.112798	-0.0629465	-0.0188778
SMAD9	-0.0301017	0.527045	-0.0295016	-0.0379404	-0.0629647	-0.032486	0.0805338
ALG5	-0.153408	0.196385	0.122819	-0.0960368	-0.0827635	0.618207	0.0206311
EXOSC8	0.0233565	0.132161	-0.123603	-0.163833	0.158321	-0.182953	0.0917743
SUPT20H	-0.0312713	0.0246259	-0.210863	-0.103749	0.197844	-0.17935	-0.000425088
CSNK1A1L	-0.000270118	0.000235042	4.25098e-05	-0.000123311	6.28261e-05	-0.000269312	-0.000270483
LINC01048	-0.000356121	-0.000366614	0.00145262	-0.000441999	-0.000714721	-0.000355059	0.00155123
POSTN	-0.0253853	0.0939735	-0.00501783	-0.0328593	-0.0553697	-0.0263628	0.797133
TRPC4	-0.00268601	0.000418108	-0.000171914	-0.00333309	-0.0049556	0.000166339	0.110926
LINC00571	-0.00551855	0.0123897	0.0198683	-0.00624967	-0.0119526	0.00646939	0.000558809
UFM1	0.0229509	0.388989	-0.0820088	-0.0631108	-0.00937386	0.577896	-0.0699311
LINC00437	0	0	0	0	0	0	0
LINC00366	0	0	0	0	0	0	0
FREM2	-0.014978	-0.0042877	0.0470041	-0.017614	-0.0294013	-0.0149335	0.00781716
FREM2-AS1	-5.8615e-05	-6.03422e-05	-2.21532e-05	-7.27518e-05	-0.00011765	-5.84401e-05	0.00307631
STOML3	-6.01437e-05	0.000234286	0.000223945	-7.46492e-05	-0.000120719	-5.99643e-05	-6.0225e-05
PROSER1	-0.00325494	0.0525721	-0.0578959	-0.0263987	0.0477691	-0.0462668	-0.0321051
NHLRC3	0.0735684	0.0472192	-0.234238	-0.0684348	0.184153	-0.105228	-0.109656
LHFP	-0.186874	0.675258	-0.218474	-0.146499	-0.359747	-0.186838	2.70524
COG6	-0.0264284	0.154504	0.0050645	-0.0462397	-0.00957974	-0.0175344	0.107651
LINC00332	-0.00182187	-0.00187552	0.000277365	-0.00216918	0.00185293	-0.00134336	-0.00182432
RP11-172E9.2	-0.00181538	-0.000300282	0.00720787	-0.00160252	-0.00322245	-0.00180997	-0.00061464
LINC00598	-0.00233405	0.0378359	0.00895266	-0.00541777	-0.00894145	-0.00458624	0.00353487
AL133318.1	-6.55544e-05	0.000244382	0.000132845	-8.13649e-05	-5.94128e-05	-6.53589e-05	-6.5643e-05
FOXO1	0.0347321	0.742232	0.213316	-0.35368	-0.0847101	-0.314051	0.0922224
MRPS31	0.00539955	-0.0337994	-0.0680029	-0.259234	0.188132	0.35852	-0.00989415
SLC25A15	-0.0443463	-0.0401343	0.19466	-0.0637288	-0.0744509	-0.0513306	-0.0354009
ELF1	0.124218	-0.188051	-1.25674	0.198289	0.562446	-0.671864	-0.937641
WBP4	-0.0968135	0.177299	-0.0502252	0.0553217	-0.0458465	-0.239146	0.336183
KBTBD6	-0.014617	0.0677041	-0.021911	-0.0221043	0.0154615	-0.0328636	0.0570739
KBTBD7	-0.0312907	0.123126	0.000774493	0.0528305	-0.0564702	-0.0595234	0.0618764
MTRF1	-0.00914609	0.0175698	-0.00183167	-0.0327016	0.017952	-0.0314381	0.0231036
NAA16	-0.0722358	0.0531317	-0.156928	-0.148794	0.188164	-0.125814	-0.0183281
RGCC	-0.826077	1.37588	-1.5452	-0.589589	0.818465	-0.679334	-1.0923
VWA8	-0.180156	-0.0356701	0.506556	-0.237562	-0.228471	-0.170609	0.166271
DGKH	-0.183996	0.653697	-0.134328	-0.212345	0.0557498	-0.203758	0.500077
RP11-187A9.3	-8.87048e-05	5.0982e-05	0.000170016	-5.69139e-05	-6.29853e-05	-8.84401e-05	-8.88246e-05
AKAP11	0.102649	0.207812	-0.11488	0.00165881	0.0239054	-0.166884	0.106091
TNFSF11	-0.00279188	-0.00439919	0.00682016	-0.00315644	-0.00166967	-0.00396836	0.00248902
FAM216B	-4.00784e-05	-4.12594e-05	0.00020066	-4.97446e-05	-8.04446e-05	-3.99588e-05	-4.01325e-05
LINC01050	-0.000218466	-0.000224903	-0.000267944	0.000491476	-0.000119297	-0.000217814	0.000446782
LINC00428	0	0	0	0	0	0	0
EPSTI1	0.178648	0.0959684	-0.518354	0.324797	0.0666235	-0.224457	-0.286798
DNAJC15	0.0582608	0.234208	-0.136006	0.23898	-0.140023	0.130412	0.135355
LINC00400	0	0	0	0	0	0	0
ENOX1	-0.00988103	0.0146116	0.0100682	-0.00271344	-0.0195985	-0.00468294	0.166342
ENOX1-AS2	0	0	0	0	0	0	0
ENOX1-AS1	-3.13314e-05	-3.22547e-05	-3.84278e-05	0.00014964	-6.2888e-05	-3.12379e-05	-3.13737e-05
RP11-168P13.1	-7.5043e-05	-7.72544e-05	-9.20395e-05	0.000145247	-7.48921e-05	-7.48191e-05	0.000929389
CCDC122	0.000704226	0.0916401	0.0515302	-0.02412	-0.0405268	-0.0237104	0.0645761
LACC1	-0.0332133	0.0326091	-0.0455985	0.156019	-0.0765691	-0.0607588	-0.0156231
LINC00284	-0.00109604	0.0114538	0.00123416	-0.00106172	-0.00185153	-0.00109277	-0.00109752
LINC00390	-0.000184631	0.000263533	0.000806067	-0.000229159	-0.00037057	-0.000184081	-0.000184881
SMIM2-AS1	-0.019997	-0.00641348	0.102703	-0.0247147	-0.0468025	-0.0203128	-0.00570138
SMIM2	-0.000174709	0.000389352	0.00037962	-0.000216843	-0.000202994	-0.000174187	0.000950779
RP11-478K15.6	-0.00188533	0.00516331	-0.002157	0.00609301	-0.00322473	-0.00187971	-0.000753426
SERP2	-0.0218802	0.0254588	0.0180237	-0.0259693	-0.0108358	-0.0221582	0.198429
LINC01071	-0.00443611	0.000625145	0.0188197	-0.00487531	-0.00842347	-0.0044229	-0.0019318
TSC22D1	-0.517573	2.37937	-0.0632667	-0.339249	-0.867429	-0.5858	2.11386
LINC00407	-0.000998648	0.012453	-0.000637701	-0.00123941	-0.00179901	-0.00099567	0.0143864
LINC00330	0.00292994	0.00237051	-0.00183447	-0.000359474	0.000462548	0.000253633	0.00585858
NUFIP1	0.0106675	0.0278402	-0.0206296	-0.0420693	0.0340625	-0.0650203	0.0507208
RP11-321C24.1	-0.000899193	0.00545707	0.00139865	-0.000848771	-0.0018043	-0.000896511	0.00456276
GPALPP1	0.0206957	0.0925046	-0.0640062	-0.0867938	0.079544	-0.118525	0.0332809
GTF2F2	0.0594989	0.0210171	-0.0794921	0.0294079	0.0217451	-0.0833973	0.0438041
KCTD4	-0.000154126	-0.000158667	6.44839e-05	-0.000146275	-4.93668e-05	0.000371568	0.0019366
TPT1	0.171085	-0.691251	-1.649	-0.131933	0.986136	-0.447739	-0.7046
RP11-290D2.6	-0.00637356	-0.00582959	-0.00849833	-0.00763453	0.0121122	0.00420204	-0.00853351
TPT1-AS1	0.00214078	0.142194	0.00533184	-0.100591	0.0112477	-0.0654569	0.284489
RP11-290D2.3	-0.000850891	0.000184688	-0.00213604	0.00113718	0.000715526	-0.000603255	-0.000752474
SLC25A30	-0.0441475	0.0304904	0.214299	-0.0577238	-0.103963	-0.0879008	-0.0221934
SLC25A30-AS1	-0.00773794	0.00100289	0.0245272	-0.0107853	-0.0075409	-0.0104875	-0.00621522
COG3	-0.0628843	0.142853	0.174898	-0.087391	-0.0819026	-0.045004	0.00210462
FAM194B	-0.000119269	-0.000122783	5.57334e-05	-0.000148033	-0.000100897	0.00105417	0.00221807
LINC01055	0	0	0	0	0	0	0
SPERT	-6.02447e-05	-6.202e-05	0.000135367	-7.47745e-05	-4.427e-05	0.000546498	-6.0326e-05
SIAH3	-0.000492256	0.000252584	0.00066939	-0.000466574	-7.2528e-05	-0.000490787	-0.000492921
ZC3H13	-0.127224	-0.033113	-0.113854	-0.222292	0.228616	-0.432802	0.0452166
CPB2-AS1	-0.0128317	0.00203568	0.0499421	-0.0125793	-0.0235118	-0.00817026	0.00173839
CPB2	-0.655495	-0.367496	1.89587	-0.777727	-1.11896	-0.625823	-0.346475
LCP1	-0.603669	-1.95401	-1.80101	0.504413	0.745792	-1.63304	-1.92316
LRRC63	-0.00560197	-0.00388997	-0.00413929	-0.000582911	0.00267051	-0.00558529	-0.00295179
LINC00563	-0.00198537	-0.00186702	-0.00177846	-0.00193821	0.00305108	-0.00197945	-0.00198805
KIAA0226L	0.706644	-0.0669643	-0.0899939	0.24219	-0.148115	-0.0126035	-0.0582762
RP11-189B4.6	-0.000238508	0.000195539	0.000224695	0.000170686	-0.000478697	-0.000237797	0.00344619
LRCH1	0.0173726	0.606174	0.027682	-0.0500207	-0.131695	-0.157798	0.214997
ESD	-0.203567	0.390819	0.338847	0.109015	-0.41157	-0.589387	0.794392
HTR2A	-0.000426695	0.000316911	0.00114014	-0.000442462	-0.000655853	-0.000425422	0.00346087
HTR2A-AS1	-0.0019422	-0.00151065	0.00915113	-0.00231628	-0.00389577	-0.00193641	-0.00194483
RP11-279N8.1	-0.00028401	0.00024962	0.000868879	-0.000352502	-0.000570012	-0.000283163	0.00162217
LINC00444	-0.00104592	-0.00107673	-0.000305037	-0.000472227	0.000703569	0.000223485	0.000541323
LINC00562	0.0105339	0.00803642	-0.00415954	-0.0110118	0.00793431	-0.0011007	0.00190936
SUCLA2	-0.026382	0.0893101	-0.0324749	-0.0600976	0.0205107	-0.0883921	0.353099
SUCLA2-AS1	-0.00094324	-0.000971026	0.00179321	-0.000885254	-0.000295914	-0.000940426	0.000118978
NUDT15	-0.0191926	0.0667493	0.00488399	-0.0195699	-0.0037175	-0.0637591	0.0863896
MED4	-0.0268646	0.223397	-0.254335	-0.1799	0.223383	-0.3245	0.263248
MED4-AS1	0.00188396	-5.82146e-05	-0.000956739	-0.000791931	0.0010759	-0.000462194	-0.000398182
ITM2B	-1.1863	0.984772	-1.18494	1.03556	-0.40998	-1.20028	0.445238
LINC00441	0.00331989	9.03976e-05	-0.00109038	-0.00574583	0.00496678	-0.00677307	-0.00778429
RB1	0.303444	0.521845	-0.361083	0.511005	-0.293408	-0.153753	0.209743
LPAR6	-0.578657	1.5696	-0.662931	0.153589	-0.101952	-0.620093	-0.287479
RCBTB2	-0.323266	0.334314	-0.357577	0.0355382	0.155569	-0.168855	-0.0913837
LINC01077	-0.000124143	0.0014081	-1.26766e-05	-4.9794e-05	-0.000169566	-0.000123773	-0.000124311
LINC00462	-0.000136596	0.00072531	-0.000167533	0.000278071	-0.000274164	0.00144073	0.000309722
CYSLTR2	-0.00699068	-0.0123952	-0.0188298	0.00887992	0.00556514	-0.0155622	0.0579709
FNDC3A	-0.152523	0.296299	0.120949	-0.0432737	-0.147282	0.46921	0.176942
MLNR	-4.17898e-05	-4.30212e-05	-5.12549e-05	0.000199586	-8.38796e-05	-4.16651e-05	-4.18462e-05
CDADC1	-0.0548963	0.0307629	-0.0457785	-0.0305484	0.0503759	-0.126377	0.00824631
CAB39L	-0.0134543	0.0189185	0.000903727	-0.00475174	-0.0149024	-0.0276205	0.195167
AL136218.1	0	0	0	0	0	0	0
SETDB2	0.0650143	0.00701531	-0.141426	0.0614781	0.0415236	0.0279718	-0.085622
PHF11	0.0118109	0.0218462	-0.413709	-0.0783004	0.305561	-0.352362	-0.0550388
RCBTB1	0.00332263	0.134178	-0.0321206	-0.000661791	-0.0100219	-0.0439672	0.0609809
ARL11	0.154249	-0.0286498	-0.0812733	0.237427	-0.111333	-0.0342465	-0.0632921
EBPL	-0.0520795	0.107645	0.228288	-0.199138	-0.0380763	-0.102608	-0.103257
KPNA3	-0.0708106	0.1921	-0.0714087	-0.029303	0.0409525	-0.23977	0.0236808
SPRYD7	-0.0761403	0.14924	0.177873	-0.0951646	-0.085146	-0.108162	0.172929
TRIM13	0.157972	0.0538102	-0.212913	-0.0915472	0.167805	-0.194331	0.117008
KCNRG	0.0136108	-0.000143811	-0.00324245	-0.00367196	0.00409359	-0.00181101	-0.0050728
DLEU1	0.0614272	-0.0387829	0.0757859	-0.12467	0.0263206	-0.043609	-0.0699835
RP11-175B12.2	0	0	0	0	0	0	0
DLEU7	-0.0229829	-0.0252275	-0.0287324	0.11	-0.0474698	-0.0213164	-0.02361
DLEU7-AS1	-0.00714203	-0.00695727	-0.00595988	0.0258387	-0.0127822	-0.00712077	0.0019792
RNASEH2B-AS1	-0.00133938	-0.000129484	0.00691513	-0.000161322	-0.00399964	-0.00358532	-0.00293839
RNASEH2B	0.30272	-0.295118	-0.287304	0.100064	0.130034	-0.00397572	-0.00937968
LINC00371	-0.000177064	0.00151277	0.000251627	-0.000219766	-0.000233301	-0.000176535	-0.000177303
FAM124A	-0.00402609	0.11001	-0.00282088	-0.009712	-0.0174458	-0.00732924	0.11298
SERPINE3	-0.000561588	0.00120443	-0.000186645	-0.000697003	0.000389126	-0.000559913	0.00078964
INTS6	-0.112948	0.0926008	-0.336733	-0.436071	0.461747	-0.291206	0.0195835
INTS6-AS1	0.0307599	-0.0323467	-0.0365475	-0.0473643	0.0586692	-0.0309667	-0.0291759
WDFY2	0.0628005	0.253086	-0.022167	0.117318	-0.136406	-0.116408	0.274451
DHRS12	-0.0523876	0.0255186	0.00330198	-0.0306244	0.0189279	-0.116657	0.027858
RP11-327P2.5	0.00085198	-0.00902741	-0.0240438	-0.0253078	0.034773	-0.0226387	-0.00841477
CCDC70	-1.6194e-05	-1.66712e-05	-1.98619e-05	-2.00997e-05	3.13321e-05	-1.61457e-05	-1.62159e-05
ATP7B	-0.025513	0.0435626	0.0966911	-0.0298584	-0.0505983	-0.0259328	0.0224929
ALG11	0.00749928	0.0250558	-0.00590081	-0.0300973	0.0182964	-0.00753067	0.00633008
UTP14C	-0.0110229	0.0794737	0.00804671	-0.00535706	-0.0162569	-0.0281819	0.0445832
NEK5	0.00302034	0.0162367	-0.000260066	-0.00456487	-0.000995596	0.0135242	0.00433273
NEK3	0.00394171	0.290057	0.0206823	0.0336319	-0.0907764	-0.00135515	0.0409931
RP13-444H2.1	-3.03089e-05	0.000288204	-3.71737e-05	6.44197e-05	-6.08356e-05	-3.02185e-05	-3.03498e-05
THSD1	-0.0136106	0.287235	-0.0168587	-0.0241665	-0.0235162	-0.0160435	-0.013031
VPS36	0.0141356	0.0368938	-0.319135	-0.125063	0.277356	-0.140803	-0.135444
CKAP2	0.163012	-0.00177499	-0.0962421	-0.0305323	0.0780108	-0.0420438	-0.0847331
LINC00345	-5.50637e-06	-5.66864e-06	2.75701e-05	-6.83444e-06	-1.10524e-05	-5.48995e-06	-5.51381e-06
RP11-78J21.4	-5.35972e-05	-5.51766e-05	6.88907e-05	-6.65239e-05	1.85608e-05	-5.34373e-05	-5.36696e-05
HNRNPA1L2	0.0536268	0.0185192	-0.112295	-0.0213695	0.0806031	-0.0604357	-0.024115
SUGT1	-0.0243248	0.13454	-0.202679	-0.0507019	0.141466	-0.191761	0.0073732
LECT1	-0.000456318	0.00282927	-0.000146137	0.000281859	-0.000478316	-0.000454957	-0.000456935
PCDH8	-5.48592e-05	-5.64757e-05	-6.72843e-05	0.000262001	-0.000110112	-5.46955e-05	-5.49333e-05
OLFM4	-0.000455568	0.000107084	-0.00015874	-0.000235758	0.000317552	-0.000454209	-0.000456184
LINC01065	-1.4422e-05	-1.4847e-05	7.22094e-05	-1.79004e-05	-2.89479e-05	-1.4379e-05	-1.44415e-05
LINC00558	-1.26741e-05	-1.30475e-05	6.34576e-05	-1.57309e-05	-2.54394e-05	-1.26362e-05	-1.26912e-05
LINC00458	-2.30623e-05	-2.37419e-05	-2.82858e-05	-2.86245e-05	-4.62904e-05	-2.29935e-05	-2.30934e-05
PRR20A	0	0	0	0	0	0	0
PRR20B	0	0	0	0	0	0	0
PRR20C	0	0	0	0	0	0	0
PRR20D	0	0	0	0	0	0	0
PRR20E	0	0	0	0	0	0	0
PCDH17	-0.107892	1.36811	-0.123647	-0.127005	-0.205637	-0.101046	0.313563
LINC00374	-2.85734e-05	-2.94155e-05	0.000143061	-3.54649e-05	-5.73523e-05	-2.84882e-05	-2.8612e-05
DIAPH3	-0.0135135	0.0257779	0.0261986	-0.00620934	-0.0209655	-0.00897777	0.069851
DIAPH3-AS1	-7.07167e-05	0.000239322	0.000272728	-8.77721e-05	-0.00014194	-7.05057e-05	-7.08122e-05
DIAPH3-AS2	-8.26123e-05	0.00140334	-0.000101323	-0.000102537	-0.000165815	-8.23658e-05	0.00117954
LINC00434	-4.41995e-05	-4.5502e-05	-5.42104e-05	-1.32825e-05	5.82795e-05	-4.40677e-05	-4.42592e-05
TDRD3	-0.037968	0.11023	-0.0110801	-0.125937	0.0659116	-0.14385	0.0578721
LINC00378	-2.34806e-05	-2.41725e-05	0.000117563	-2.91437e-05	-4.71301e-05	-2.34105e-05	-2.35123e-05
RP11-196P2.1	0	0	0	0	0	0	0
PCDH20	-0.00912388	-0.004886	0.0386508	-0.0104415	-0.0165063	-0.00909674	0.00818004
LINC00358	0	0	0	0	0	0	0
LINC01075	-5.4302e-05	0.00117124	-4.79479e-05	-6.73987e-05	-0.000108994	-5.414e-05	-5.43754e-05
LINC01074	0	0	0	0	0	0	0
LINC00459	0	0	0	0	0	0	0
LINC00448	-0.000127924	-0.000131694	0.000229921	-0.000158776	-0.000256759	-0.000127542	0.00394862
LINC00376	-9.369e-06	-9.6451e-06	-1.14911e-05	-1.16287e-05	-1.88055e-05	-9.34105e-06	0.000571167
LINC00395	-2.26766e-05	-2.33449e-05	0.000113538	-2.81459e-05	-4.55164e-05	-2.2609e-05	-2.27073e-05
AL445989.1	0	0	0	0	0	0	0
RP11-473M10.3	-4.10406e-05	-4.225e-05	0.000205477	-5.09388e-05	-8.23758e-05	-4.09181e-05	-4.1096e-05
RP11-394A14.2	-5.69387e-06	-5.86166e-06	2.85089e-05	-7.06716e-06	-1.14288e-05	-5.67689e-06	-5.70157e-06
RP11-394A14.4	0	0	0	0	0	0	0
LINC00355	0.00187563	-0.00240735	0.00467143	-0.00259709	-0.00124347	0.00468778	0.0011181
LINC01052	0	0	0	0	0	0	0
PCDH9	0.540906	0.108522	0.0124697	-0.151499	-0.242581	-0.110725	2.0672
PCDH9-AS1	0.0019969	-0.000108187	3.11899e-05	-0.000130435	-2.08536e-05	-0.000104776	-0.000105232
PCDH9-AS2	-0.000458696	3.10483e-06	0.00171673	-0.000569305	-0.000920551	-0.000457328	0.00406064
PCDH9-AS3	-9.73097e-06	-1.00177e-05	4.87221e-05	-1.20779e-05	-1.9532e-05	-9.70194e-06	-9.74412e-06
PCDH9-AS4	-2.32525e-05	-2.39377e-05	0.000116421	-2.88607e-05	-4.66723e-05	-2.31831e-05	-2.32839e-05
LINC00364	-1.45518e-05	-1.49806e-05	7.28589e-05	-1.80614e-05	-2.92083e-05	-1.45083e-05	-1.45714e-05
LINC00383	-0.00158171	-0.0016283	0.00719295	-0.00180911	-0.00311803	-0.000368304	0.00214941
LINC00401	-0.000244235	-0.000251432	0.000283813	-0.000303135	0.000103596	-0.000243507	-0.000244565
KLHL1	-0.000856564	0.00450958	0.00184125	-0.000689543	-0.00171879	-0.000854009	0.00158922
ATXN8OS	0.00730036	0.0241241	-0.00162321	-0.0043235	-0.00526701	0.00147581	0.0716318
LINC00348	-0.00948069	-0.00860063	0.0419437	-0.00985957	-0.0182924	-0.00725871	0.00561408
DACH1	-0.103432	0.435144	-0.0784043	-0.0977966	-0.204942	-0.0979639	1.911
MZT1	0.0628183	0.00278688	-0.171651	-0.0630181	0.144593	-0.0488449	0.00583852
BORA	0.00691608	-0.013237	-0.0285086	-0.0148847	0.0309856	-0.00382536	-0.0253376
DIS3	0.0495257	0.0845772	-0.144481	-0.0635615	0.120562	-0.0971353	-0.0564138
PIBF1	-0.0726935	0.196169	0.0758375	-0.245693	0.0606107	-0.231145	0.123514
KLF5	-0.0263337	-0.0272603	0.0781189	-0.0223896	-0.0392556	-0.027407	0.000529486
LINC00393	-0.000829577	0.00268124	0.00213466	-0.000776068	-0.00159959	-0.000827103	0.00592988
LINC00392	-4.73892e-05	0.000324439	0.000140021	-5.88187e-05	-9.51186e-05	-4.72479e-05	-4.74533e-05
KLF12	-0.235634	-0.341661	0.522636	-0.555835	0.00860726	-0.443533	0.312769
LINC00402	-0.0312657	-0.0289803	0.0196114	-0.0362256	0.0209132	-0.0297972	-0.0296657
AL355390.1	-1.69156e-05	-1.74141e-05	-2.07469e-05	-2.09954e-05	3.27283e-05	-1.68651e-05	-1.69385e-05
LINC00381	-0.000562138	0.000430077	0.00146655	-0.000697686	-0.000702166	-0.000560461	-0.000562897
LINC00347	-0.000105032	-0.000108127	0.000227553	-0.000130363	-0.00014081	-0.000104718	-0.000105174
LINC01078	0	0	0	0	0	0	0
TBC1D4	-0.233481	0.848844	-0.0390072	-0.153198	-0.0477515	-0.245752	-0.00422708
TBC1D4-AS1	-6.54138e-05	0.000395069	-8.02295e-05	-8.11903e-05	5.03638e-05	-6.52186e-05	-6.55022e-05
COMMD6	0.20071	-0.315623	-0.744496	0.0118018	0.47253	-1.05463	-0.00740665
UCHL3	-0.108963	0.0167494	0.0726776	0.108889	-0.108803	-0.0825154	-0.0476363
RP11-173B14.5	-0.00102746	-0.00161896	-0.00196752	-0.00345923	0.00056232	-0.003683	0.0411807
LMO7	-0.0904679	-0.0566425	0.475217	-0.200088	-0.218767	-0.161024	0.201696
C13orf45	-8.13019e-05	0.000949769	-1.56937e-05	-0.00010091	-6.61596e-05	-8.10593e-05	-8.14117e-05
LINC00561	0	0	0	0	0	0	0
LINC01034	0	0	0	0	0	0	0
KCTD12	-0.445418	0.640162	-0.59039	1.39244	-0.917732	-0.452325	-0.25467
IRG1	-0.000973632	-0.000903485	-0.00117118	0.00378119	-0.00141793	-0.000970728	-0.000974947
CLN5	0.0647809	0.228344	0.0486862	0.101554	-0.160836	0.0412295	0.214991
FBXL3	0.0356503	0.108448	-0.143227	0.0726697	0.00570313	-0.131641	0.244464
MYCBP2	0.44995	-0.183193	-0.682093	-0.154063	0.505168	-0.349681	-0.348988
MYCBP2-AS1	0.00208824	-0.00145146	-0.00193785	-0.00282789	0.00285922	-0.000715501	0.00371385
SCEL	-0.000299394	0.00103615	9.27609e-05	2.61804e-05	-0.000600883	-0.0002985	0.00429373
SCEL-AS1	-7.68304e-06	-7.90945e-06	3.84684e-05	-9.53608e-06	-1.54214e-05	-7.66012e-06	-7.69342e-06
SLAIN1	-0.00388231	-0.0458068	-0.0247162	-0.063869	0.0671281	-0.033861	-0.0447964
EDNRB-AS1	-0.00013933	-0.000143436	-6.24312e-05	0.000218677	-5.55654e-05	-0.000138914	-0.000139518
EDNRB	-0.257051	2.16825	-0.298862	-0.273757	-0.481953	-0.245419	1.28769
RNF219-AS1	-0.010947	0.034001	0.0203449	-0.0107425	-0.0208208	-0.0109145	0.137872
RP11-318G21.4	-0.000662224	-0.000681734	0.00190815	-0.000821898	-0.00104713	-0.000660248	0.0088605
LINC01069	-1.31761e-05	0.000301646	-1.61604e-05	-1.63539e-05	-2.6447e-05	-1.31368e-05	-1.31939e-05
LINC00446	0	0	0	0	0	0	0
RP11-203P2.2	0	0	0	0	0	0	0
RP11-52L5.6	-0.000324347	-0.000333904	0.00162327	-0.000402565	-0.000650959	-0.00032338	-0.000324785
POU4F1	0.0106935	-0.00155965	0.0066966	-0.00165631	-0.00331445	-0.00225925	-0.0026008
RNF219	0.040142	0.0490634	-0.0922581	-0.0923	0.114442	-0.140306	-0.0435045
LINC00331	0	0	0	0	0	0	0
RBM26	0.296347	0.280136	-0.178163	-0.163072	0.141368	-0.23001	0.0539688
RBM26-AS1	0.0387603	0.0234181	0.00313086	-0.0227599	0.00478789	0.0147888	0.013981
NDFIP2-AS1	0	0	0	0	0	0	0
NDFIP2	-0.164763	0.236346	0.143295	-0.13627	-0.0592476	-0.0395037	0.215343
LINC01068	-0.000657842	0.00247045	-0.000277959	-0.00081646	0.000321342	-0.00031134	0.00062607
LINC01038	0	0	0	0	0	0	0
LINC00382	-0.000117568	0.000995301	0.000143664	-0.000145922	-0.000235974	-0.000117217	0.00141313
SPRY2	-0.123032	0.0766862	-0.176482	-0.129297	0.166643	-0.202059	0.356968
RP11-521J24.1	-0.000630618	-0.000375506	-0.000773413	-0.000726151	0.00113778	-0.000628737	-0.00063147
LINC00564	-1.04837e-05	-1.07927e-05	-1.28582e-05	5.00719e-05	-2.10429e-05	-1.04524e-05	-1.04979e-05
RP11-452B18.2	-1.50725e-05	0.000191975	2.14042e-05	-1.87077e-05	-3.02535e-05	-1.50275e-05	-1.50928e-05
SLITRK1	-6.28526e-05	-6.47048e-05	-7.70882e-05	-7.80114e-05	0.000121605	-6.26651e-05	-6.29375e-05
LINC00333	-0.000318602	-0.00032799	-0.000377305	-0.000395435	0.000607867	-0.000317652	-0.000319033
LINC00375	-7.27666e-05	-7.49109e-05	-2.76437e-06	-9.03164e-05	-0.000146054	-7.25495e-05	0.00357273
LINC00351	-0.00221236	0.000638143	0.00889232	-0.00274545	-0.00382629	-0.00220577	0.000941048
SLITRK6	-0.000957857	-0.000986074	0.000252731	-0.00118878	-0.00188925	-0.000955	0.0430549
RP11-30L8.1	-0.000227591	0.000632177	0.000724904	-0.000282477	-0.000456786	-0.000226912	0.00164698
LINC00430	-0.000167007	-0.000171928	0.0006441	-2.19622e-05	-0.000335199	-0.000166509	-0.000167233
RP11-342C20.2	0	0	0	0	0	0	0
MIR4500HG	-0.000441685	1.63656e-05	0.00166434	-0.000312609	-0.00158835	-0.000789179	0.00202662
RP11-29P20.1	-8.27251e-05	-8.51629e-05	0.000414155	-0.000102677	-0.000166042	-8.24783e-05	-8.28369e-05
SLITRK5	-0.00160445	0.00210432	0.00185051	-0.000902141	-0.00137676	0.0137929	-0.00143988
LINC00397	-0.000135552	-0.000139546	0.000236233	-0.000168243	-7.00782e-05	-0.000135147	-0.000135735
RP11-471M2.3	-0.00431147	-0.00443832	0.019968	-0.0050647	-0.00833049	-0.00355795	-0.00431728
RP11-545P6.2	-0.000206555	-0.000212642	0.000233902	-0.000256369	5.76226e-05	-0.000205939	-0.000206834
LINC00433	0	0	0	0	0	0	0
LINC00560	-3.83161e-05	-3.94452e-05	-4.69945e-05	7.05589e-06	3.83565e-05	-3.82018e-05	-3.83679e-05
LINC01047	-2.8074e-05	-2.89013e-05	-3.44326e-05	0.000134083	-5.63498e-05	-2.79902e-05	-2.81119e-05
LINC00440	0	0	0	0	0	0	0
LINC01040	-0.000109593	0.000893849	0.00028635	-0.000136024	-0.000219968	-0.000109266	-0.000109741
LINC00353	-4.18031e-05	-4.3035e-05	0.000209295	-5.18853e-05	-8.39064e-05	-4.16784e-05	-4.18596e-05
RP11-75N6.3	-0.0001383	-0.000142375	0.000692331	-0.000171654	-0.000277583	-0.000137887	-0.000138487
LINC00559	-4.17729e-05	-4.30039e-05	0.000141836	1.31326e-05	-8.38458e-05	-4.16483e-05	-4.18294e-05
LINC01049	-2.92887e-06	-3.01518e-06	1.46647e-05	-3.63527e-06	-5.87885e-06	-2.92013e-06	-2.93283e-06
LINC00410	-3.41094e-05	-3.51146e-05	4.03926e-05	-4.2336e-05	-6.8464e-05	-3.40077e-05	-3.41555e-05
LINC00380	0	0	0	0	0	0	0
LINC00379	-0.000524218	-0.000539663	-0.000548299	0.00217399	-0.00105202	-0.000522654	0.00191559
GPC5	-0.0841358	-0.0343111	0.347951	-0.0992317	-0.163388	-0.083892	0.0478366
GPC5-AS2	0	0	0	0	0	0	0
GPC5-AS1	-3.07368e-05	-3.16426e-05	3.42536e-06	-3.81501e-05	-6.16946e-05	-3.06451e-05	-3.07784e-05
LINC00363	0	0	0	0	0	0	0
GPC6	-0.614042	-0.350869	1.60757	-0.718332	-1.04701	-0.613758	1.57296
GPC6-AS2	-6.78566e-05	-6.98562e-05	0.000280865	-8.42222e-05	-0.000136199	-6.76542e-05	0.000517253
GPC6-AS1	-0.000164021	-0.000168855	0.000821065	-0.000203578	-0.000329207	-0.000163532	-0.000164243
DCT	0.00245736	0.00012917	0.00617948	-0.00254516	-0.00259964	-0.00234798	0.00495955
TGDS	-0.0275254	-0.0114788	0.0447562	-0.0724451	0.0234204	-0.0341243	-0.0172642
GPR180	-0.0278467	0.0545001	0.0147709	-0.0541584	0.0147447	0.0178625	0.031766
LINC00391	0	0	0	0	0	0	0
SOX21	-0.00327074	-0.00206735	0.0145243	-0.00329196	-0.00617913	-0.00244484	-0.00327515
SOX21-AS1	-0.00106072	0.00142897	0.00420461	-0.00120666	-0.00191946	-0.00105755	-0.00106215
LINC00557	0	0	0	0	0	0	0
ABCC4	-0.0341264	0.044421	0.0771855	-0.0339418	-0.0618363	0.0389482	0.0610259
CLDN10	-0.0196631	0.0028806	0.0208643	-0.0213179	-0.0374271	-0.0151847	-0.00674046
CLDN10-AS1	-0.00112537	0.00730539	0.00324857	-0.00123024	-0.00225797	-0.00112202	-0.00112689
DZIP1	-0.00951389	0.0152604	0.00635383	-0.0106439	-0.0177604	-0.00720809	0.204089
DNAJC3-AS1	-0.00348077	0.0032128	0.0231704	-0.0342215	0.00549318	0.0597043	-0.0333613
DNAJC3	-0.340405	0.157164	0.0122553	-0.00618664	-0.0462058	0.55855	-0.00896497
UGGT2	-0.0733043	0.279968	0.15117	-0.00821292	-0.175283	0.000929262	0.388362
HS6ST3	-0.00136797	0.00474858	0.00282731	-0.00121637	-0.0027445	-0.00136389	0.0116723
LINC00359	-0.000193987	0.00209838	-7.40325e-05	8.93423e-05	-0.000389345	-0.000193408	0.000841514
RP11-65L19.4	-3.47634e-05	-3.57878e-05	-4.26371e-05	-4.31478e-05	6.72598e-05	-3.46597e-05	-3.48104e-05
OXGR1	-0.000472162	0.00123549	-0.000579084	0.00182102	-0.000947572	-0.000470753	-0.000472799
LINC00456	0	0	0	0	0	0	0
MBNL2	-0.202483	0.657646	0.4811	-0.269885	-0.367164	0.069165	0.617525
RAP2A	-0.182488	0.469092	-0.0296605	0.0189125	-0.0974524	-0.171276	0.429842
RP11-120E13.1	-9.04671e-06	-9.31331e-06	6.72778e-06	-1.12286e-05	-1.81586e-05	-9.01972e-06	0.000374366
RP11-383H17.4	-0.000303568	0.00132481	0.000785389	-0.000376775	-0.000609261	-0.000302663	0.00275146
IPO5	-0.0175679	0.0956492	0.0842466	-0.0130925	-0.0639218	-0.12675	0.0897826
FARP1	-0.264218	0.273008	0.545933	-0.138552	-0.483751	-0.26132	0.745756
RNF113B	-9.43894e-05	0.000215767	7.11988e-05	0.00019161	-0.000189453	-9.41078e-05	-9.45169e-05
RP11-261P24.2	-0.000114212	0.00120895	2.36239e-06	-0.000141758	-0.000229239	-0.000113872	0.00071261
FARP1-AS1	-0.000697889	0.00506511	-0.00198291	0.000681171	-4.10976e-06	0.00355448	-0.0029496
STK24	0.0117887	-0.00647853	-0.150548	0.0966949	0.036738	-0.335431	0.0142785
STK24-AS1	0.00320711	-0.000515301	-0.00097453	-0.00146202	0.00182268	-0.00522456	-0.000917495
SLC15A1	-0.0567563	-0.0207864	0.227522	-0.0666027	-0.105567	-0.0501865	-0.00791382
DOCK9	-0.148414	1.16978	-0.0562548	-0.205124	-0.110002	-0.154454	-0.0485422
DOCK9-AS1	-0.000540364	0.000406861	-0.000160239	0.00167235	-0.000966311	-0.000538752	-0.000541094
DOCK9-AS2	-0.00184195	0.0270243	-0.0068125	-0.0133773	0.00901409	-0.0041387	-0.00298264
UBAC2-AS1	-0.00547542	-0.00618078	0.0233288	-0.00774258	-0.00678416	-0.0200415	-0.0100047
UBAC2	-0.0997634	-0.0703165	-0.194361	-0.0166837	0.169361	-0.538693	-0.139943
GPR18	0.809035	-0.263214	-0.289885	-0.276596	0.350909	-0.252958	-0.260232
GPR183	1.2317	-1.00945	-1.21052	1.27223	-0.372822	-0.505707	-0.913543
LINC00449	0.00302858	-0.000497046	-0.00186933	-0.00279698	0.00339742	-0.00384064	-0.00397209
TM9SF2	-0.118833	0.410998	0.112428	0.200373	-0.296693	0.216026	0.0836882
LINC01039	-2.75588e-05	-2.83709e-05	4.39785e-05	-3.42055e-05	4.13318e-06	-2.74766e-05	-2.7596e-05
CLYBL	-0.130811	0.045134	0.542526	-0.194751	-0.264085	-0.198538	0.00890762
CLYBL-AS2	0.0010102	-7.38114e-05	0.000143516	-8.89908e-05	-7.09108e-05	-7.14847e-05	-7.17954e-05
CLYBL-AS1	-0.000197773	-2.62243e-05	-0.000242564	-0.000245469	0.000353405	-0.000197183	-0.00019804
ZIC5	-0.0031356	-0.0032279	0.0135091	-0.0037542	-0.0050257	-0.00312626	-0.00313983
ZIC2	-0.00276803	-0.00709397	0.0340934	-0.00906216	-0.0139896	-7.20522e-06	-0.00651823
LINC00554	0	0	0	0	0	0	0
PCCA	-0.409989	0.175539	1.04766	-0.393046	-0.663511	-0.380697	0.336929
PCCA-AS1	-0.000557637	4.75736e-05	0.0021276	-0.000653188	-0.00095583	-0.000555974	0.000430967
GGACT	-0.0388097	0.00783342	0.00663643	-0.00880963	0.00683848	-0.0443667	-0.0386677
TMTC4	-0.0444345	0.39542	0.026183	-0.0498065	-0.0554643	-0.0570074	-0.0033137
NALCN-AS1	-0.00129184	0.0142602	0.000652716	-0.0010447	-0.00259182	-0.00128799	0.00397954
LINC00411	-3.00432e-05	0.000687704	-3.68478e-05	-3.72891e-05	-6.03023e-05	-2.99535e-05	-3.00837e-05
NALCN	-0.0060341	0.00178256	0.00586581	-0.00716319	-0.0117931	-0.00520268	0.193115
ITGBL1	-0.0110317	-0.00996827	0.00149993	-0.0133959	-0.0199859	-0.0109989	0.417283
RP11-397O8.7	-2.91919e-05	-3.00522e-05	0.000146157	-3.62326e-05	-5.85938e-05	-2.91049e-05	-2.92314e-05
FGF14	-0.044714	-0.0103465	0.177798	-0.0529618	-0.0873322	-0.0445827	0.140432
FGF14-IT1	-9.80738e-05	0.000650546	0.000250489	-0.000121727	-0.000196848	-9.77812e-05	0.000346218
FGF14-AS1	-2.49704e-05	-2.57062e-05	0.000125022	-3.09929e-05	-5.01204e-05	-2.48959e-05	-2.50041e-05
FGF14-AS2	-0.00821152	0.0613815	0.0133294	-0.0138667	-0.0139727	-0.0147787	0.0756245
LINC00555	0	0	0	0	0	0	0
TPP2	-0.0958013	0.119818	-0.130072	-0.0619344	0.0988236	-0.122207	0.149859
RP11-29B2.5	-0.00148261	-0.00141976	-0.00223991	-0.00120252	0.00280859	-0.0031222	-0.00282391
METTL21C	-0.000137569	-0.000141623	-0.000108393	-0.000170747	0.000228005	-0.000137159	-0.000137755
CCDC168	-0.00328355	-0.00181212	-0.00168836	-0.00372306	0.00408764	-0.000305549	-0.000850112
LINC00283	0	0	0	0	0	0	0
TEX30	-0.0848138	-0.00101278	0.141965	-0.0787974	-0.0378467	-0.0992541	0.0878736
KDELC1	-0.0161767	0.0621557	0.0287054	-0.0198476	-0.0183215	-0.0153431	0.0633472
BIVM	-0.0678455	0.143742	0.0556099	-0.086157	-0.00231239	-0.072428	0.0398594
BIVM-ERCC5	-0.000897859	0.00352908	0.00222152	-0.000655814	-0.00180163	-0.000895181	0.000573867
ERCC5	-0.0336429	-0.0972102	-0.164531	-0.0555384	0.169205	-0.146626	-0.135652
RP11-255P5.2	-0.000401136	-0.000259524	1.08124e-05	-0.000234631	0.000260392	-0.000399939	-0.000401678
SLC10A2	0	0	0	0	0	0	0
RP11-123H22.1	-2.05838e-06	-2.11904e-06	1.03063e-05	-2.55484e-06	-4.13161e-06	-2.05224e-06	-2.06116e-06
DAOA-AS1	-9.89529e-05	-0.000101869	0.00012995	0.00022999	-0.000198612	-9.86577e-05	-9.90865e-05
DAOA	0	0	0	0	0	0	0
LINC00460	-6.73617e-05	0.00109303	-8.26186e-05	-8.3608e-05	-0.000135206	-6.71608e-05	0.00109486
EFNB2	-0.132302	1.82782	-0.19855	-0.199247	-0.283022	-0.151325	-0.0515665
ARGLU1	0.214284	1.00553	-0.913021	-0.644875	0.621325	-0.428812	0.0701575
LINC00551	-0.000198707	0.00286115	-0.000153414	-0.000246629	-0.000213848	-0.000198115	0.000361323
LINC00443	-4.72815e-05	0.000531646	8.55125e-05	-5.8685e-05	-9.49024e-05	-4.71405e-05	-4.73454e-05
FAM155A	-0.00636371	0.0810618	-0.00103354	-0.00723716	-0.0126415	-0.00568163	0.0209848
LIG4	0.106992	-0.0133572	0.0160824	0.010556	-0.0196899	-0.0488282	-0.00689361
ABHD13	0.0299228	0.0586146	-0.101411	0.011495	0.0432102	-0.134725	0.0881972
TNFSF13B	-0.550826	-0.56634	-0.662697	1.6205	-0.880587	-0.584796	-0.398997
MYO16	-0.0398432	-0.0153976	0.169038	-0.0476818	-0.0762791	-0.0303321	0.0190835
MYO16-AS2	0	0	0	0	0	0	0
MYO16-AS1	-5.06529e-05	-5.21456e-05	0.000201986	-1.3039e-05	-0.000101669	-5.05018e-05	-5.07214e-05
LINC00370	0	0	0	0	0	0	0
LINC01067	-6.83877e-06	-7.0403e-06	3.42412e-05	-8.48819e-06	-1.37268e-05	-6.81837e-06	-6.84801e-06
LINC00399	-8.88049e-05	-9.14217e-05	2.38206e-05	0.000295986	-0.000178244	-8.85399e-05	-8.89248e-05
LINC00676	-2.69412e-05	-2.77352e-05	-3.30433e-05	3.03471e-06	2.82318e-05	-2.68609e-05	-2.69776e-05
IRS2	-0.203425	-0.515742	0.0351882	1.02405	-0.716082	-0.601278	-0.349424
LINC00396	0	0	0	0	0	0	0
COL4A1	-0.38693	2.41487	-0.438932	-0.45987	-0.700993	-0.37896	2.44682
COL4A2	-0.339231	2.01856	-0.346247	-0.392491	-0.611865	-0.317	2.59196
COL4A2-AS2	-0.00112969	-0.00116297	-0.00135621	0.00494055	-0.00226664	-0.00112632	0.00319044
COL4A2-AS1	-0.000652719	0.00178005	-0.00040145	0.00202843	-0.00130985	-0.000650772	-0.000653601
RAB20	-0.295206	0.382877	-0.125953	0.769151	-0.564996	-0.30161	0.0882468
CARKD	-0.0484537	0.123768	0.0377437	-0.0523931	-0.0177969	-0.0794953	0.164837
CARS2	0.0442305	-0.0855277	-0.104627	0.167183	-0.0330062	-0.158896	0.00339377
ING1	0.0588578	0.0479919	-0.0457102	-0.0519281	0.046934	-0.111443	0.14085
LINC00567	0	0	0	0	0	0	0
LINC00346	-0.00926685	0.0250025	-0.00144169	0.0146801	-0.0180004	-0.00408851	0.0902346
ANKRD10	0.0510837	0.425805	-0.132433	-0.0498521	-0.0234218	-0.174187	0.64302
LINC00431	-0.000174116	-0.000179247	-0.000200629	-9.20276e-05	0.000175694	0.00135267	-0.000174352
LINC00368	0	0	0	0	0	0	0
ARHGEF7-AS2	-0.000196844	0.000994172	2.66797e-05	-0.000244316	-0.000395079	-0.000196256	0.00622223
ARHGEF7	-0.0530529	1.03625	-0.0497589	-0.153579	-0.149128	-0.181995	0.524664
ARHGEF7-AS1	0	0	0	0	0	0	0
TEX29	-0.000600439	0.00605015	0.002801	-0.00235785	-0.00196351	0.00104327	0.0116388
RP11-65D24.2	-0.000409758	0.000264689	0.00112103	-0.000508568	-0.000749989	-0.000408535	0.00590928
LINC00354	0	0	0	0	0	0	0
SOX1	-1.28564e-05	-1.32353e-05	-1.57684e-05	-1.59572e-05	2.48746e-05	-1.28181e-05	-1.28738e-05
RP11-450H6.3	-1.25837e-05	-1.29546e-05	-1.54339e-05	-1.56188e-05	2.4347e-05	-1.25462e-05	-1.26007e-05
LINC00404	0	0	0	0	0	0	0
LINC00403	0	0	0	0	0	0	0
LINC01070	-0.000111979	-0.000115278	0.00042989	-0.000138985	-0.000142087	-0.000111645	-0.00011213
LINC01043	-6.36488e-06	-6.55245e-06	3.18685e-05	-7.90001e-06	-1.27756e-05	-6.34589e-06	-6.37348e-06
LINC01044	0.00141648	0.000434419	0.00136182	-0.000462054	-0.000669283	-0.000371169	-0.000372782
SPACA7	-0.00115034	0.00297692	0.00430822	-0.00129087	-0.00230804	-0.00114691	-0.00115189
TUBGCP3	0.00352791	0.147549	-0.0331457	0.0332949	-0.0303451	-0.0916111	0.0450273
C13orf35	-0.000567396	0.00451875	0.00039837	-0.000473195	-0.00113866	-0.000565703	0.0034026
ATP11A	-0.0782298	0.453916	0.040276	0.181877	-0.250671	-0.156652	0.10642
ATP11A-AS1	0.000662982	0.00186356	-0.00127338	0.000871872	-8.89516e-05	-0.000404637	-0.00200834
MCF2L	-0.0396433	0.633741	0.0253499	-0.0764258	-0.104284	-0.0540719	-0.0285058
RP11-120K24.3	0.000375825	0.0030654	0.000249692	-0.000697312	-0.000297493	0.000117516	-0.000562596
MCF2L-AS1	-0.0195929	-0.00082855	0.0462712	-0.0298967	-0.00862563	0.0279089	-0.024265
AL137002.1	-1.04673e-05	-1.07757e-05	5.24086e-05	-1.29918e-05	-2.10099e-05	-1.0436e-05	-1.04814e-05
F7	-0.10951	-0.051205	0.482595	-0.145896	-0.225432	-0.11077	-0.013191
F10	-0.333149	-0.243573	1.15345	-0.399574	-0.60331	-0.333405	0.109246
F10-AS1	-0.00149387	0.000446612	0.00626019	-0.00185394	-0.00281127	-0.00148941	0.00245111
PROZ	-0.0394934	0.0127836	0.194751	-0.0571496	-0.0934283	-0.050379	0.0255644
RP11-98F14.11	-0.000854718	-9.24811e-05	-0.000130027	-0.00106079	0.000636949	0.000412975	0.00243229
PCID2	-0.0817224	-0.0410249	-0.186679	-0.290578	0.318161	-0.247398	-0.0208665
CUL4A	-0.0975764	0.144494	0.0681955	-0.043958	-0.0314855	-0.173446	0.035018
LAMP1	-0.353949	0.338925	-0.141521	0.173596	-0.0395289	-0.680993	-0.143934
GRTP1	-0.0859354	-0.0176585	0.355378	-0.107073	-0.170266	-0.0726595	0.0468424
GRTP1-AS1	0.000250007	0.0175889	0.000947293	-0.00188059	-0.00304	-0.00151082	0.00927075
ADPRHL1	-0.00767881	0.00873026	0.0287302	-0.00863678	-0.0137858	-0.00568535	0.00251679
DCUN1D2	-0.0277579	0.10681	0.00841072	-0.0145149	-0.0163738	-0.0182876	0.0470258
DCUN1D2-AS	0	0	0	0	0	0	0
TMCO3	-0.0752569	0.412373	0.00331418	-0.0261458	-0.0741217	-0.0569405	0.235189
TFDP1	-0.0356238	0.0655153	-0.0476284	0.0642915	-0.0144457	-0.0951835	-0.0523878
ATP4B	-0.00010884	0.00163486	-8.31067e-05	-0.00013509	-0.000109251	-0.000108516	-0.000108987
GRK1	-2.75715e-05	-2.8384e-05	-3.38163e-05	-3.42213e-05	5.3345e-05	-2.74892e-05	-2.76087e-05
TMEM255B	-0.0608252	0.915272	-0.0844484	-0.000804654	-0.142832	-0.0701491	0.000740822
GAS6-AS1	0.0154764	0.0384471	-0.00382822	0.00177337	-0.00739898	-0.00028247	0.0182359
GAS6	-0.172155	1.10325	-0.113164	0.0919567	-0.347417	0.495841	0.844834
GAS6-AS2	-0.00462066	0.0640256	-0.0027201	-0.00270585	-0.00788864	-0.000441519	0.0125975
RP11-199F6.4	0	0	0	0	0	0	0
LINC00454	0	0	0	0	0	0	0
LINC00452	-5.54554e-05	0.000574976	0.000112951	-6.88302e-05	-0.000111309	-5.529e-05	-5.55303e-05
LINC00565	0.000396915	-0.00147068	-0.00166673	-0.00138516	0.00226754	-0.00142434	-0.000159232
RASA3	-0.0576846	-0.172722	-0.235464	-0.110387	0.257457	-0.181623	-0.0684358
CDC16	0.0164969	0.128598	0.00994028	-0.0476196	-0.0050966	-0.083943	0.0955714
UPF3A	0.0402865	0.370393	0.010213	-0.271575	0.0874803	-0.108732	0.10331
CHAMP1	0.0134695	-0.0191258	-0.0236639	0.00960292	0.0142613	-0.0420316	-0.0152042
LINC01054	-0.00014143	-0.000145598	-6.59075e-05	-0.000175539	0.000205614	-0.000141008	-0.000141621
RP11-536C10.4	-0.000427364	0.00238871	0.000876736	-0.00013183	-0.000857681	-0.000426089	-0.000427941
OR11H12	0	0	0	0	0	0	0
RP11-536C10.7	0	0	0	0	0	0	0
RP11-536C10.16	0	0	0	0	0	0	0
CTD-2311B13.1	-9.19639e-05	-9.46739e-05	0.000460403	-0.000114144	-0.000184585	-9.16896e-05	-9.20882e-05
CTD-2311B13.2	0	0	0	0	0	0	0
POTEG	0.00553915	0.000373462	0.00534759	-0.00148143	-0.00291735	0.0040673	-0.00100061
CTD-2311B13.5	0	0	0	0	0	0	0
CTD-2314B22.1	-0.00378354	-0.00531302	0.0447859	-0.0107314	-0.0197681	-0.00910758	-0.00327039
AL589743.1	-0.0352002	0.0331887	0.113809	-0.0397932	-0.0604719	-0.0304498	0.161109
BMS1P17	-3.95653e-05	-4.07312e-05	0.000198092	-4.91077e-05	-7.94148e-05	-3.94473e-05	-3.96187e-05
RP11-496I2.2	-0.00015197	-0.000156448	0.000322445	0.000141465	-0.000244013	-0.000151516	-0.000152175
RP11-146E13.4	-0.000390688	8.34775e-05	0.000776271	-7.78423e-05	-0.000784086	-0.000389522	0.00587457
CTD-2314B22.3	-0.0225612	0.0522343	0.0601804	-0.0255632	-0.04328	-0.0245699	0.219306
BMS1P18	-1.87962e-05	-1.93501e-05	9.41099e-05	-2.33296e-05	-3.77277e-05	-1.87402e-05	-1.88216e-05
CTD-2311B13.7	0.0058284	-0.00035066	0.00113378	-0.000422765	-0.000683622	-0.000339607	-0.000341084
POTEM	0.00910292	-0.0011716	0.00535058	-0.00164874	-0.00284151	0.00368879	-1.88558e-06
RP11-244H18.1	0	0	0	0	0	0	0
RP11-244H18.3	0	0	0	0	0	0	0
RP11-597A11.6	0	0	0	0	0	0	0
RP11-597A11.2	-4.7659e-06	-4.90635e-06	2.38626e-05	-5.91537e-06	-9.56615e-06	-4.75168e-06	-4.77234e-06
OR4N2	-0.000171279	-0.000176326	0.000247279	-9.76376e-05	-0.000224143	-0.000170768	0.00282858
OR4Q3	0	0	0	0	0	0	0
OR4M1	0	0	0	0	0	0	0
OR4K2	0	0	0	0	0	0	0
OR4K5	0	0	0	0	0	0	0
OR4K1	0	0	0	0	0	0	0
OR4K15	0	0	0	0	0	0	0
OR4K14	0	0	0	0	0	0	0
OR4K13	0	0	0	0	0	0	0
OR4L1	0	0	0	0	0	0	0
OR4K17	0	0	0	0	0	0	0
OR4N5	0	0	0	0	0	0	0
OR11G2	0	0	0	0	0	0	0
OR11H6	0	0	0	0	0	0	0
OR11H4	-4.41068e-05	-4.54065e-05	-5.40966e-05	-5.47445e-05	8.53369e-05	-4.39752e-05	-4.41663e-05
TTC5	0.0303705	0.0341422	-0.121789	-0.0902751	0.131556	-0.111775	-0.0151986
CTD-2292M16.8	0.00394432	0.00311046	-0.0131753	-0.00839357	0.0129962	-0.00292485	0.00367169
CTD-2292M16.7	-0.000114899	-0.000118284	-0.000140922	-0.000142609	0.000222299	-0.000114556	-0.000115054
CCNB1IP1	0.115571	-0.0367184	0.140851	-0.165967	0.00990881	-0.190525	0.102939
RPPH1	-0.0248896	-0.00058309	-0.0471942	0.0135383	0.0235865	-0.00204956	-0.0192282
PARP2	-0.0285008	0.0540465	0.0406441	-0.0420747	-0.0135727	0.0492948	0.0751877
RP11-203M5.2	-0.000972279	0.00040924	-7.17555e-05	-0.000947669	0.000674506	-0.000969379	-0.000973592
TEP1	0.0537988	0.0275869	-0.0670373	0.0356359	0.0122935	-0.0525132	0.00600403
KLHL33	-0.000420742	0.00505854	-0.000426842	-0.000357919	-0.000682211	-0.000419487	0.00626331
OSGEP	0.116505	0.0326186	-0.093934	-0.0112643	0.065054	-0.168644	-0.0668507
RP11-203M5.7	-0.000111541	-0.000114828	-0.000136803	-7.40522e-05	0.000112673	0.00118592	-0.000111691
APEX1	0.217789	-0.140561	0.183589	0.0337516	-0.125344	-0.327366	0.0811909
TMEM55B	0.243267	-0.00060471	-0.0997208	-0.0337787	0.074757	-0.0910121	-0.0231218
PNP	-0.0612021	0.195992	-0.312449	-0.166226	0.28794	-0.18362	-0.311914
RP11-203M5.8	-0.000384113	-0.000395431	-0.000471099	-0.00047674	0.000743092	-0.000382967	-0.000384632
RNASE10	-0.000229692	0.00129254	0.000394867	-0.00012205	-0.000371498	-0.000229007	-0.000230003
RNASE9	0	0	0	0	0	0	0
RNASE11	-6.87576e-06	-7.07838e-06	3.44264e-05	-8.53409e-06	-1.38011e-05	-6.85524e-06	-6.88505e-06
RNASE11.1	0	0	0	0	0	0	0
RP11-14J7.6	-9.5525e-05	0.000683633	0.000274488	-0.000118563	-0.000191732	-9.524e-05	-9.5654e-05
RNASE12	0	0	0	0	0	0	0
OR6S1	0	0	0	0	0	0	0
RNASE4	-0.0982234	-0.0477985	0.391428	-0.105545	-0.187404	-0.0667971	0.0432948
ANG	-0.658539	-0.464739	2.03108	-0.767819	-1.24453	-0.584593	-0.427696
AL163636.6	0	0	0	0	0	0	0
RP11-903H12.3	-0.000693024	0.00845414	0.000464054	-0.000708653	-0.00139071	0.00358075	0.000660437
EDDM3A	0.00589705	-0.000141595	-4.88818e-05	1.76545e-06	-0.000276061	-0.000137131	-0.000137727
EDDM3B	-3.14969e-05	0.000394693	-3.86308e-05	4.2998e-05	-6.32202e-05	-3.14029e-05	-3.15395e-05
RNASE6	0.624543	-0.721745	-0.870046	1.92914	-1.19466	-0.0234407	-0.625934
RP11-219E7.1	0.0191208	-0.00287809	-0.00342828	0.0113482	-0.00560627	-0.00278746	-0.00279956
RNASE1	-0.697812	2.25641	-0.424213	1.05872	-1.35175	-0.711922	-0.565698
RP11-219E7.3	-7.31322e-05	-7.52873e-05	-3.69754e-05	0.000103848	-8.90373e-05	-7.29141e-05	0.00102219
RP11-219E7.2	-1.60576e-05	-1.65308e-05	-1.96946e-05	7.66932e-05	-3.22308e-05	-1.60097e-05	-1.60793e-05
RNASE3	-0.00197308	-0.00203118	-0.0024196	0.00892491	-0.00395766	0.00195399	-0.00197574
RP11-219E7.4	-0.000231937	0.00173684	3.98385e-05	-0.000287872	-0.000465509	-0.000231245	0.00578573
RP11-84C10.3	0	0	0	0	0	0	0
RP11-84C10.2	-0.00512904	-0.00445867	-0.00628823	0.0240581	-0.0102767	-0.00408758	-0.00513596
RNASE2	-0.0664939	-0.0677696	-0.0763909	0.286925	-0.130734	-0.0666979	-0.0689747
METTL17	0.0251877	-0.0165294	-0.0898077	-0.168066	0.170599	-0.120493	-0.0257476
RP11-84C10.4	-0.00118684	-0.00189749	9.70254e-05	-0.0014332	0.000832935	-0.000539063	0.00731403
SLC39A2	0.00122868	0.000307831	-0.000241913	-0.000266278	0.000132277	-0.000213899	0.00132335
NDRG2	-0.335519	0.661792	0.516938	-0.140361	-0.553278	-0.308138	1.50184
TPPP2	-0.00432199	-0.00165927	0.0164762	-0.00442317	-0.00828375	-0.00430912	0.0206915
AL161668.5	-0.00401527	-0.00162389	0.0168924	-0.00488772	-0.00725919	-0.00194581	0.00566153
RP11-998D10.1	-2.37319e-05	-2.44313e-05	-2.91071e-05	0.000113345	-4.76345e-05	-2.36611e-05	-2.3764e-05
RNASE13	-1.65054e-06	-1.69918e-06	8.26421e-06	-2.04863e-06	-3.31298e-06	-1.64562e-06	-1.65277e-06
RNASE7	-0.000435109	-0.00034227	0.00195515	-0.000513834	-0.000811149	-0.000433811	-0.000435696
RNASE8	0	0	0	0	0	0	0
ARHGEF40	-0.142291	0.0463504	0.0641861	0.315364	-0.271603	-0.122304	0.149791
ZNF219	-0.0422517	0.0195601	0.079205	-0.0279905	-0.0369732	-0.0245624	0.0608278
RP11-998D10.7	-0.000323138	-0.000144226	0.000986973	-0.000250657	-0.000555219	-0.000322174	-0.000323574
TMEM253	-0.0016495	-0.000753183	0.00270264	-0.000839527	-0.000944979	-0.00164459	0.00057958
RP11-998D10.4	-0.000308157	-0.000317237	0.000224956	-0.000382471	-0.000468093	-0.000307238	0.0103933
OR5AU1	0	0	0	0	0	0	0
HNRNPC	0.0368425	0.000345503	-0.224033	-0.0762596	0.212263	-0.673857	-0.135525
RPGRIP1	-0.00380721	0.00527295	0.000301388	0.0153186	-0.0116283	-0.00563638	0.012139
SUPT16H	0.102825	-0.211357	-0.153697	-0.198123	0.270645	-0.374266	-0.131914
RP11-524O1.4	-0.00131565	0.00052679	-0.000109131	-0.000172226	0.000143692	4.81102e-05	0.000562407
CHD8	0.0226894	-0.016665	-0.143642	-0.0797077	0.151692	-0.197032	-0.0798847
RAB2B	0.0133578	0.0682715	-0.0723985	-0.0542894	0.0663198	0.0212478	-0.00513345
TOX4	-0.135367	-0.0166608	-0.153974	-0.168312	0.228793	-0.30661	-0.0502054
METTL3	0.0023979	0.0742488	-0.0311475	-0.0724412	0.050247	-0.0248299	0.0525404
SALL2	-0.00866736	-0.00425923	0.0255946	-0.0123162	-0.00937812	-0.0094057	0.0405251
AE000658.22	-8.91909e-05	-9.18191e-05	0.000446521	-0.000110702	-0.000179019	-8.89248e-05	-8.93114e-05
OR10G3	0	0	0	0	0	0	0
OR10G2	-1.80558e-05	-1.85878e-05	-2.21453e-05	-2.24105e-05	3.49342e-05	-1.80019e-05	-1.80802e-05
OR4E2	0	0	0	0	0	0	0
AE000658.31	-0.000120367	-0.000123914	-0.000147628	-0.000149396	0.000232877	-0.000120008	-0.000120529
AE000661.50	-2.84935e-05	-2.93331e-05	-3.49471e-05	-3.53656e-05	5.51289e-05	-2.84084e-05	-2.85319e-05
AE000662.93	0.000442098	-0.00143128	-0.00168192	-0.00122835	0.00183265	0.00651947	-0.000809938
AE000662.92	-0.0149904	-0.0209944	-0.0284126	-0.0353802	0.0482161	-0.0197967	-0.0297526
DAD1	-0.45705	0.55809	0.163301	-0.404453	0.0394455	0.258164	-0.0355414
CTD-2555K7.4	0.00102231	-0.000168195	-0.000161804	-0.000543989	0.000177849	0.00611664	-0.000551063
ABHD4	-0.0283722	0.0374186	0.0184974	-0.0274222	0.0019702	-0.0221457	0.00482151
OR6J1	0	0	0	0	0	0	0
OXA1L	0.0884319	-0.00851934	0.146542	0.245764	-0.262925	-0.0840105	-0.0129227
SLC7A7	-0.222146	-0.264393	-0.497038	1.3452	-0.75707	-0.165393	-0.383529
AL135998.1	0	0	0	0	0	0	0
MRPL52	-0.0255794	0.150553	0.498801	-0.00716863	-0.36368	0.0526688	-0.112813
MMP14	-0.0831091	0.355487	0.0496398	0.072804	-0.168502	-0.0839851	0.392039
LRP10	0.0187142	-0.00415299	-0.320124	0.0890983	0.133116	-0.140158	0.0247839
REM2	0.0211897	-0.00141055	-0.00535235	0.000429031	0.00192181	0.00701423	-0.00250833
RBM23	0.171089	-0.0651808	-0.0994959	-0.142658	0.164075	-0.17165	-0.0592057
PRMT5-AS1	-0.0120108	-0.0162098	-0.0120276	-0.0143444	0.0216114	-0.00267103	-0.0172219
PRMT5	-0.00455636	0.00318107	0.0930455	-0.0159867	-0.055563	0.0262089	0.064141
RP11-298I3.1	-0.00351696	0.00866417	0.00670498	-0.00503874	-0.00284448	-0.00360493	0.00704802
HAUS4	-0.0178333	0.0106912	0.0477887	0.0555207	-0.0672502	-0.0495352	0.0269275
RP11-298I3.5	-0.00166217	0.00336318	0.00498948	-0.00191272	-0.00333439	-0.00165721	0.00876766
AJUBA	-0.0449215	-0.0134225	0.194902	-0.0636683	-0.0905862	-0.037136	0.139385
RP11-298I3.4	-0.0119202	-0.00280148	0.0431511	-0.0121116	-0.020306	-0.0109971	0.0232041
C14orf93	0.0162573	-0.0163965	0.0100957	-0.0162928	0.00554576	-0.0162695	-0.00991484
PSMB5	-0.538144	0.492825	1.17604	-0.376414	-0.807894	-0.147787	0.489697
PSMB11	-2.93293e-05	9.74277e-05	0.000113596	-3.64031e-05	-5.88695e-05	-2.92418e-05	-2.93689e-05
CDH24	-0.00322554	0.0807559	-0.000173361	-0.0106429	-0.00608017	-0.00896926	0.00124852
ACIN1	0.000107146	0.200448	-0.0861692	-0.119671	0.100051	-0.252847	0.00983565
C14orf119	-0.13186	0.185743	-0.126632	-0.0708506	0.106045	-0.212969	0.0520507
CEBPE	-0.0019067	-0.00392701	-0.00676097	0.016612	-0.00523706	-0.00554463	-0.00556869
SLC7A8	-0.0712383	0.444861	-0.066107	0.174472	-0.152108	-0.0764333	-0.0337176
C14orf164	-0.00200712	0.0131508	0.00338297	-0.00160912	-0.00343053	-0.00200113	0.00149135
HOMEZ	-0.027681	0.00520558	0.0267391	-0.0101685	-0.00918884	-0.0241545	-0.00525565
PPP1R3E	0.0997873	-0.0505583	-0.0110208	-0.0829628	0.0697761	-0.0148711	-0.104568
BCL2L2	-0.00498699	0.0882326	0.0256937	0.00821584	-0.0400231	-0.0142446	0.0665447
BCL2L2-PABPN1	-0.0068641	0.0158358	0.0185628	-0.00624343	-0.0135265	-0.00684367	0.0362878
PABPN1	0.0458509	0.143365	0.107213	-0.113784	-0.0159802	-0.259139	0.0487713
AL049829.1	-0.00025646	-0.000264017	-0.000238829	-0.000288558	0.000428798	-0.000255695	-0.000256806
SLC22A17	-0.0297773	0.119722	0.0592514	-0.0394352	-0.0438544	0.0593223	0.150474
EFS	-0.00173691	-0.00103184	-0.000935152	-0.00163071	-0.00311817	-0.00173173	0.0787452
RP11-124D2.3	0	0	0	0	0	0	0
IL25	0	0	0	0	0	0	0
CMTM5	-0.00130416	0.00143111	-0.00159939	0.00158287	-0.000835428	0.000526726	0.00885351
MYH6	-0.000510179	-0.000251792	0.00219661	-0.000633201	-0.00102385	-0.000508657	0.00154577
MYH7	-0.000262588	0.00555781	-0.000244199	-0.000289384	-0.000527021	-0.000261805	-0.000262943
CTD-2201G16.1	0	0	0	0	0	0	0
NGDN	0.0660802	0.0250939	-0.0586353	-0.145278	0.127932	-0.169344	0.00836924
RP11-66N24.4	0.0119476	-0.0508941	-0.0803924	-0.0222174	0.0823903	-0.107945	-0.103083
ZFHX2	-0.00369012	0.00140385	0.00857286	-9.95211e-05	-0.00769303	0.00227082	0.0180312
THTPA	-0.000264278	0.0118599	0.0483019	-0.0150771	-0.0271905	0.0192618	0.0540724
AP1G2	0.095221	-0.125297	-0.193075	-0.0976295	0.210216	-0.111567	-0.191027
RP11-66N24.3	-0.0205941	0.0171167	-0.0077208	-0.00800286	0.00967645	-0.0309349	-0.00108658
JPH4	-0.00455135	0.034956	-0.00473855	0.00859025	-0.0078034	-0.0045378	-0.00237844
DHRS2	-0.0411259	-0.0370222	0.240804	-0.0645434	-0.104338	-0.0505936	-0.0439007
LINC00596	-0.001676	0.000917851	0.00671634	-0.00207994	-0.00326576	-0.001671	0.0027143
DHRS4-AS1	-0.0193919	0.00742542	0.101236	-0.0325825	-0.0445649	-0.0229519	0.02618
DHRS4	-0.188258	-0.0863978	0.414655	-0.0735697	-0.199225	-0.16584	-0.0933301
DHRS4L2	-0.281324	0.0313519	0.500041	0.0604836	-0.37104	-0.317489	0.0619204
LRRC16B	-0.00104653	0.000217929	0.00243725	-0.00560866	0.00237994	-0.00377247	-0.000593035
CPNE6	-0.000196064	0.00187106	0.000389245	-0.000193156	-0.000393515	-0.000195479	-0.000196329
NRL	0.0152911	-0.00291565	0.0202075	-0.0186772	-3.04925e-05	-0.0153137	-0.0101973
PCK2	-0.185458	-0.196155	0.86746	-0.218094	-0.449208	-0.228543	-0.208278
DCAF11	-0.0922766	-0.090232	0.211229	-0.146485	-0.00594462	-0.205477	-0.178422
RP11-468E2.6	-0.0024812	-0.00200769	0.0106637	-0.00307899	-0.00473785	-0.0024738	0.00864931
FITM1	-0.0189433	0.00752425	0.0518176	-0.0173887	-0.0210732	-0.0142439	-0.00501737
PSME1	-0.336508	-0.155493	-0.523963	-0.0586047	0.426602	-0.533628	-0.357998
EMC9	-0.10472	0.0482294	0.157108	-0.100688	-0.047611	0.00264971	0.117386
RP11-468E2.5	0.00555766	0.00836353	-0.0204259	-0.0117227	0.0197775	-0.0201238	0.000884975
PSME2	-0.717114	-0.0893058	-0.198809	0.340039	-0.0288627	-0.184171	-0.49492
RNF31	-0.00321028	-0.00285029	-0.00780264	-0.00643133	0.0104087	-0.00461959	-0.00477371
RP11-468E2.4	-0.00487076	0.0527922	-0.0895563	-0.00915242	0.0568026	-0.0487668	-0.0168577
IRF9	0.135127	0.0338704	-0.366327	-0.200604	0.341378	-0.0605061	-0.135137
REC8	-0.0447326	-0.0307344	-0.115726	-0.0117979	0.0915795	-0.0378618	-0.0786534
IPO4	-0.0186447	0.0141932	0.056254	-0.0210739	-0.0225444	-0.0101046	-0.01286
RP11-468E2.2	-0.000264331	0.000368933	-0.000162821	0.000641475	-0.000331478	-0.000263543	-0.000264689
TM9SF1	-0.00290578	0.0212477	0.00424368	-0.0296911	0.0109421	0.032876	0.0155278
TM9SF1.1	0	0	0	0	0	0	0
TSSK4	0.00055169	-0.000269797	-3.00725e-05	-0.000670346	0.000450376	0.00148418	-0.000701149
CHMP4A	-0.0247401	-0.181774	-0.396255	-0.216134	0.436568	-0.42201	-0.275242
MDP1	-0.011345	0.0626455	0.00955776	-0.00490496	-0.0194222	0.0235944	0.0876788
NEDD8-MDP1	-5.03075e-05	-5.179e-05	5.97133e-05	0.000123066	-0.000100976	-5.01574e-05	-5.03755e-05
NEDD8	-0.441119	0.150665	0.458051	-0.0763248	-0.249208	-0.623773	0.0865647
GMPR2	-0.0591645	0.00741154	-0.0610144	0.0256903	0.0323025	-0.145473	-0.0367598
TINF2	0.12878	-0.132375	-0.314031	-0.108767	0.282707	-0.157472	-0.0659163
TGM1	-0.00607205	-0.000484631	-0.0054201	-0.000661145	0.00444462	-0.00744888	-0.00703847
RABGGTA	-0.0654524	-0.0225519	-0.0672715	0.0514131	0.0216717	-0.0662197	-0.0460634
DHRS1	-0.171859	0.0195515	0.371111	-0.257933	-0.0758429	-0.160794	-0.0680034
NOP9	-0.0028138	0.0108605	0.0186876	0.0162429	-0.0208041	-0.0316814	-0.0270445
CIDEB	-0.12683	-0.0725344	0.180133	-0.0310184	-0.0647909	-0.12594	-0.125905
LTB4R2	-0.0011923	0.00408597	-5.10604e-05	-0.00112318	0.00025417	-0.00132832	-0.000195927
LTB4R2.1	-0.000825319	-0.000849632	-0.000775154	-0.000465479	0.00108058	-0.000822857	-0.000826433
LTB4R	-0.227405	-0.106712	-0.201983	0.213432	0.0268805	-0.234938	-0.193008
ADCY4	-0.0604211	0.824602	-0.0738654	-0.0499887	-0.0962329	-0.0614002	0.0620557
RP11-934B9.3	0	0	0	0	0	0	0
RIPK3	-0.0150094	-0.0369232	-0.0959825	0.00650163	0.0698938	-0.0475678	-0.083496
NFATC4	-0.0104505	0.00302896	0.00336387	-0.0138839	-0.0243898	-0.000979606	0.425373
NYNRIN	-0.0230879	0.216219	0.0106554	-0.00476747	-0.0455209	-0.0225257	0.0856653
CBLN3	0.0468775	-0.000798271	-0.00303912	0.000180241	-0.00260844	0.015234	0.0168131
KHNYN	0.0102154	-0.00882094	-0.055297	-0.014868	0.0510795	-0.083342	-0.0310272
SDR39U1	0.0190176	0.143837	0.0304595	-0.116057	0.0274598	-0.0578216	0.0651919
RP11-80A15.1	-0.00173393	0.000542613	0.00317412	0.00100595	-0.00263896	-0.000628642	-0.000514717
CMA1	-0.0265057	-0.0264233	-0.0298537	0.111381	-0.0469452	-0.0253956	-0.0265412
CTSG	-0.163501	-0.167523	-0.168975	0.568302	-0.264928	-0.0721813	-0.169467
RP11-104E19.1	-0.00126824	0.00061786	0.00403427	-0.00150793	-0.00193182	-0.00126445	0.0030933
GZMH	-1.50364	-1.71534	-1.59355	-1.88989	2.24588	-1.60654	-1.70741
GZMB	-1.14655	-1.69438	-1.71467	-0.804555	1.67583	-0.822603	-1.70108
STXBP6	-0.0895423	-0.0829348	0.335895	-0.0778445	-0.189471	-0.0672931	0.011834
RP11-89K22.1	0	0	0	0	0	0	0
RP11-314P15.2	-0.000747954	0.00254662	0.00208024	-0.000759446	-0.00150091	-0.000745723	0.00276727
NOVA1	-0.0527143	0.536551	0.0483831	-0.0630417	-0.098987	-0.0480315	0.0710962
NOVA1-AS1	-0.00387032	0.00186062	0.0136548	-0.00275642	-0.0068719	-0.00385879	-0.00256467
RP11-626P14.1	-0.00014976	-0.000154173	-2.61998e-05	2.76516e-05	-0.000300584	-0.000149313	0.00535672
RP11-626P14.2	-0.000135189	-0.000139173	0.000676761	-0.000167793	-0.00027134	-0.000134786	-0.000135372
RP11-384J4.2	-0.00334699	-0.00153961	0.0149186	-0.00415307	-0.00602924	-0.00333701	-0.00255673
RP11-384J4.1	-7.92009e-05	-8.15348e-05	0.000396513	-9.83024e-05	-0.000158968	-7.89646e-05	-7.93079e-05
LINC00645	-0.00010531	-3.69669e-05	0.000508598	-0.000130708	-0.000211372	-0.000104996	-0.000105452
CTD-2591A6.2	-0.00084873	-0.00052313	0.00337004	-0.00105336	-0.00170307	-0.000846199	0.00693542
RP11-412H8.2	-0.000279498	0.000768881	0.000949447	-0.0003469	-0.000560956	-0.000278664	0.00145281
RP11-966I7.1	-7.54381e-05	-7.76611e-05	4.7515e-05	0.000225106	-0.000151416	-7.5213e-05	-7.554e-05
FOXG1	-0.00184569	-0.00579968	0.0252672	-0.00698954	-0.00991228	-0.00248537	-0.00564158
C14orf23	0.0107904	0.000863431	-0.00167024	-0.00527389	0.00373897	0.00126462	-0.00378989
RP11-966I7.2	-1.15643e-05	-1.1905e-05	5.79011e-05	-1.43534e-05	-2.32118e-05	-1.15298e-05	-1.15799e-05
RP11-966I7.3	-6.27399e-05	0.000449084	0.000180275	-7.78715e-05	-0.000125929	-6.25527e-05	-6.28246e-05
CTD-2384A14.1	-0.0045926	-0.00378617	0.025815	-0.00666067	-0.011072	-0.00524396	0.00308435
RP11-148E17.1	-0.000167505	0.000406221	0.00064273	-0.000207903	-0.000336199	0.000439557	-0.000167732
CTD-2384A14.2	0	0	0	0	0	0	0
RP11-260G13.1	-1.39928e-05	-1.44051e-05	7.00602e-05	-1.73676e-05	-2.80863e-05	-1.3951e-05	-1.40117e-05
PRKD1	-0.0407456	0.601679	-0.0376714	-0.0595336	-0.0989141	-0.0445103	0.416885
CTD-2503I6.1	-0.000523646	0.00186646	-0.000498709	-0.000534042	0.000188697	-0.000522084	0.00357714
RP11-269C4.2	-0.000248875	0.00213774	1.3355e-05	-0.000308894	-0.000499501	-0.000248133	0.00579022
CTD-2251F13.1	-0.000249376	0.000775983	0.000348666	-0.000214794	-0.000500506	-0.000248632	-0.000249713
RP11-1103G16.1	-0.00586379	-0.00447846	0.0209554	-0.00632499	-0.0075885	-0.00448117	-0.00527774
G2E3	0.0459279	0.0497761	-0.103267	-0.078354	0.111627	-0.161509	-0.0226648
SCFD1	0.0394976	0.0475199	-0.00552847	-0.113661	0.0477886	0.133874	0.116594
RP11-159L20.2	-0.00028556	0.000313871	0.000530451	-0.000202935	-0.000406117	-0.000284708	0.00289072
COCH	0.18392	0.0273346	0.0752578	-0.0323433	-0.047114	0.0471547	0.0230975
RP11-829H16.3	-0.0012576	0.00213146	0.00288811	-0.000483036	-0.00249216	-0.00167668	0.00258452
STRN3	-0.145445	0.301627	0.406302	-0.179135	-0.254387	-0.179414	0.386998
AP4S1	0.0124358	0.0500083	-0.0359397	-0.0298433	0.032341	-0.0472187	0.0286524
HECTD1	-0.0754019	0.265826	0.264173	-0.23204	-0.0800596	-0.261417	0.0790975
RP11-596D21.1	0.000584455	0.0088634	0.000797492	-0.00155329	-0.00109164	-0.00378917	-0.000352194
HEATR5A	-0.0442149	0.145505	0.0362007	0.0563265	-0.0884368	-0.0539569	0.102887
RP11-176H8.1	0.011456	0.0171006	0.0256225	-0.0146134	-0.0134525	-0.0174165	0.0517386
CTD-2213F21.2	-0.00224882	-0.001503	0.0106744	-0.00301136	-0.00493855	-0.000317932	0.00880287
DTD2	0.0394622	-0.00913512	0.032254	-0.0299211	-0.000821178	-0.0202633	0.000858627
NUBPL	-0.0260738	0.182138	0.108462	-0.0629345	-0.0813827	-0.05358	0.202032
CTD-2213F21.4	-4.23431e-05	0.000718481	1.34154e-05	-5.25555e-05	-8.49902e-05	-4.22167e-05	-4.24003e-05
CTD-2213F21.3	-0.000606774	-0.00041519	0.000107219	-0.000753082	0.000600911	-0.000604964	-0.000607594
RP11-159D23.2	0	0	0	0	0	0	0
RP11-187E13.1	-0.00310458	-0.0022732	0.0105907	-0.00353274	-0.00368323	-0.00095839	-0.00208182
RP11-187E13.2	-0.000308541	0.00375327	8.08206e-06	-0.000191707	-0.00061924	-0.000307621	0.00160128
ARHGAP5-AS1	-0.00147588	0.0340376	0.0207605	0.00244806	-0.0217802	-0.00511393	0.0225127
ARHGAP5	0.0396839	0.530304	0.194296	-0.097507	-0.199254	-0.135084	0.308277
AKAP6	-0.0172388	-0.000492522	0.172437	-0.0463068	-0.0923538	-0.040859	0.104016
RP11-320M16.2	-0.000179072	0.00040681	0.00066066	-0.000222258	-0.000359412	-0.000178538	-0.000179314
NPAS3	-0.0708103	0.931266	-0.0484624	-0.080782	-0.138301	-0.0683709	0.28419
EGLN3	0.01276	0.0796379	0.050822	0.0443123	-0.0815292	0.00720563	0.0806497
EGLN3-AS1	-8.53473e-05	0.00126509	7.46896e-05	-0.000105931	-0.000171305	-8.50927e-05	-8.54626e-05
SPTSSA	-0.320474	0.51635	0.6529	0.00672877	-0.623741	-0.0402163	0.744791
EAPP	0.0257782	0.07135	-0.0976195	-0.187625	0.170422	-0.276525	0.104572
RP11-671J11.6	-0.00117235	-3.1957e-05	0.000548215	-0.000759491	0.000250182	0.000519289	-0.00117393
RP11-671J11.4	-0.00339278	0.000403512	-0.00217848	-0.00371258	0.00395283	0.000501832	-0.00266519
SNX6	-0.241601	0.381274	-0.593309	0.24004	0.142305	-0.770528	-0.105487
CFL2	-0.158945	0.25781	0.560549	-0.302081	-0.291175	-0.0744904	0.601903
BAZ1A	0.0203215	-0.231587	-0.632537	0.420019	0.132509	-0.64512	-0.421853
RP11-73E17.2	0.0156576	-0.0200802	-0.0518141	-0.0226258	0.054726	-0.040553	-0.0447954
SRP54	-0.0938274	-0.0334574	0.0130068	-0.182471	0.105045	0.22723	0.0194797
FAM177A1	-0.409449	0.025988	-0.127693	-0.485709	0.410664	-0.379933	-0.0972117
PPP2R3C	-0.114738	0.0492759	-0.20886	0.0137867	0.130145	-0.298985	-0.0244894
KIAA0391	-0.00802652	0.00320721	-0.00712866	-0.0121321	0.0132888	-0.00803349	-0.00863378
KIAA0391.1	-0.00426545	0.00113547	0.00371784	-0.00359281	-8.60641e-05	-0.00509953	-0.0031415
PSMA6	-0.103972	0.152005	-0.0692913	-0.0168019	0.0451246	-0.113	-0.0732722
RP11-561B11.3	-0.000934524	0.00320594	-0.000803512	0.00238709	-0.00142039	-0.000931736	-0.000935786
NFKBIA	-0.9058	-0.610562	-1.93373	0.835156	0.361569	-0.628839	-1.32494
RP11-561B11.6	-2.20527e-05	-2.27025e-05	-2.70475e-05	-2.73714e-05	4.26674e-05	-2.19869e-05	-2.20825e-05
INSM2	-0.00014056	0.000289086	1.36825e-05	-0.000138279	5.0104e-05	-0.00014014	6.49833e-07
RALGAPA1	-0.0637674	0.264258	-0.13078	-0.332815	0.2333	-0.273922	0.129779
RP11-317N8.5	-0.0044033	-0.000727847	-0.000921843	-0.00419341	0.00292919	-0.000592919	0.00873571
BRMS1L	-0.00216247	0.106598	0.00107868	-0.0458306	-0.00512137	-0.0160786	0.227164
RP11-317N8.3	-0.000214202	-0.000220514	-0.000262714	-5.67268e-05	0.000277416	-0.000213563	-0.000214491
RP11-116N8.2	-1.97522e-05	-2.03343e-05	-2.4226e-05	-2.45162e-05	3.82166e-05	-1.96933e-05	-1.97789e-05
RP11-116N8.4	-1.34682e-05	-1.38651e-05	-1.65187e-05	-1.67166e-05	-2.70334e-05	-1.3428e-05	-1.34864e-05
LINC00609	-0.000272162	0.00134369	0.000579996	-0.000337796	-0.000546234	-0.00027135	0.00140982
PTCSC3	-0.000225597	0.00046749	0.000362158	-0.000185301	-0.00014489	-0.000224924	-0.000225902
RP11-259K15.2	-7.60066e-05	0.000847682	-4.67565e-05	-9.43378e-05	-3.49257e-05	-7.57798e-05	-7.61093e-05
MBIP	-0.045605	0.0350326	0.0048589	-0.107278	0.0547068	-0.0942742	0.157075
SFTA3	-5.46207e-05	0.000458546	1.27565e-05	5.44049e-05	-0.000109633	-5.44578e-05	-5.46945e-05
NKX2-1	0	0	0	0	0	0	0
NKX2-1-AS1	0	0	0	0	0	0	0
NKX2-8	0	0	0	0	0	0	0
RP11-964E11.2	0	0	0	0	0	0	0
PAX9	-0.000798975	-0.000822513	-0.000913318	-0.000991611	0.00150339	-0.000796592	-0.000800054
SLC25A21	-0.0102985	0.0251583	0.0234768	-0.012611	-0.0191268	-0.0068801	0.0615146
RP11-81F13.1	-7.21806e-05	0.000903597	0.000106546	-8.95891e-05	-0.000144878	-7.19653e-05	-7.22781e-05
RP11-81F13.2	-3.57307e-05	-3.67836e-05	0.000178894	-4.43483e-05	-7.17181e-05	-3.56241e-05	-3.5779e-05
SLC25A21-AS1	-0.00798261	0.0180691	0.025085	-0.00986241	-0.0157254	-0.00762502	0.0535091
MIPOL1	-0.0437444	0.169227	0.125684	-0.0604037	-0.0958159	-0.0547362	0.231011
RP11-356O9.2	-0.000287464	-0.000295934	0.00126038	-0.000184486	-0.000576943	-0.000286606	-0.000287852
RP11-356O9.1	-0.00240596	0.00257674	0.00765206	-0.00258186	-0.0043388	-0.00239879	0.00921659
FOXA1	-0.0467784	-0.0410702	0.203835	-0.0587355	-0.0844101	-0.0431979	-0.0284696
TTC6	-0.0726958	-0.0398453	0.288679	-0.0871834	-0.141744	-0.0720712	-0.0114322
LINC00517	-6.97272e-06	-7.1782e-06	3.49119e-05	-8.65445e-06	-1.39957e-05	-6.95192e-06	-6.98214e-06
CTD-2058B24.3	-0.000207722	0.00101834	-0.000254766	-0.000257817	0.000198804	-0.000207102	-0.000208003
CTD-2058B24.2	-0.000468101	0.00524486	3.7204e-05	-0.000580979	-0.000657902	-0.000466705	0.00317417
CTD-2142D14.1	-1.17263e-05	-1.20719e-05	5.87124e-05	-1.45545e-05	-2.35371e-05	-1.16913e-05	-1.17421e-05
SSTR1	-0.00863764	0.0758736	0.0179992	-0.0101817	-0.016254	-0.00530799	-0.00831425
CLEC14A	-0.298578	2.62484	-0.350564	-0.35873	-0.545453	-0.274771	-0.188929
RP11-96D24.1	-0.000652026	0.0126827	-0.000698492	-0.000809242	-0.00130846	-0.000650081	0.00401337
LINC00639	-0.00824554	0.0156681	-0.00841608	0.0301256	-0.0161727	-0.00756256	-0.00825665
SEC23A	-0.112793	0.265859	0.0953267	-0.107835	-0.0434927	-0.144113	0.232067
RP11-545M17.1	-0.00232016	9.95441e-05	0.0048626	0.000775845	-0.00327572	-0.00155655	-0.00182605
GEMIN2	0.00939558	0.0613241	0.0070635	-0.038722	0.0118187	-0.0759353	0.0222808
TRAPPC6B	-0.0343948	0.0519714	-0.101814	-0.060592	0.0997204	-0.118941	0.0109855
RP11-407N17.4	0.00380103	-0.00134665	-0.000635202	0.00185138	-0.000746997	0.000590232	-0.00130988
PNN	0.362277	-0.260341	-0.541747	-0.681498	0.770973	-0.596939	-0.365947
MIA2	-0.00502107	-0.00260574	0.0205806	-0.00533991	-0.00843488	-0.00444193	-0.00502784
RP11-407N17.3	-0.00327353	0.00103634	0.0134785	-0.00406195	-0.00635786	-0.00326378	-0.00327795
CTAGE5	-0.0217109	-0.0227968	0.0568849	-0.0879615	0.0282998	-0.0881905	-0.066374
RP11-407N17.5	-0.00339737	-0.00103892	-0.0159286	-0.00242858	0.0126903	0.00278656	-0.0112151
FBXO33	0.006295	-0.0565144	-0.191987	-0.0238041	0.155096	-0.171983	-0.107618
RP11-111A21.1	-0.00754136	0.0199658	0.0268319	-0.00898247	-0.0153505	-0.00737028	0.0152632
RP11-662J14.1	0	0	0	0	0	0	0
RP11-662J14.2	-0.000187458	0.00111811	-0.000229914	2.9348e-05	-2.50506e-05	-0.000186899	-0.000187712
RP11-129M6.1	0.000921975	-0.00220788	0.00908492	-0.00270009	-0.0035237	-0.00184058	-0.00238702
CTD-2298J14.2	-6.58356e-05	0.000949959	-2.84201e-05	-8.17138e-05	-0.000132143	-6.56391e-05	0.000856651
LRFN5	-0.00112249	0.00766188	0.00803607	-0.00271154	-0.00473201	-0.0021585	0.00152404
RP11-313C4.1	-0.000129146	-0.000132951	0.000519125	-3.72837e-05	-0.000259211	-0.00012876	-0.00012932
RP11-214N1.1	-0.000439188	0.0024873	-0.00015387	0.000648938	-0.000881408	-0.000437878	0.00302997
RP11-305B6.3	-0.00112198	0.00499726	0.00191394	-0.00102699	-0.00225118	-0.00111864	0.00394371
RP11-99L13.2	-7.74994e-06	-7.97832e-06	-9.50528e-06	-9.61912e-06	-1.55557e-05	-7.72682e-06	0.000472479
RP11-99L13.1	-0.000280504	0.000214776	0.000660553	-0.000348149	-0.000562975	-0.000279667	0.000615049
FSCB	-1.28272e-05	-1.32052e-05	6.42243e-05	-1.59209e-05	-2.57468e-05	-1.27889e-05	-1.28445e-05
RP11-163M18.1	-9.82115e-05	0.00056329	-2.94437e-07	-0.000121898	-0.000197124	-9.79185e-05	0.000976673
RP11-398E10.1	-0.000296487	-0.000305223	9.73891e-05	-0.000367987	0.000166013	-0.000295603	-0.000296888
RP11-857B24.1	-0.000360574	0.00230006	0.00110851	-0.000447526	-0.000723656	-0.000359498	-0.000361061
C14orf28	0.0152129	0.0209148	-0.013396	-0.027608	0.0103741	0.00349043	0.169099
RP11-857B24.5	-0.000220486	-1.75418e-05	7.81335e-05	6.40553e-05	-4.95824e-05	-0.000219828	-0.000220783
KLHL28	-0.0431577	-0.0149212	-0.219633	-0.136106	0.236026	-0.145769	-0.0693201
FAM179B	0.0278318	0.225375	-0.0498739	-0.0857258	0.0288877	0.0166393	0.150177
CTD-3028N15.1	-0.000703425	-0.000224418	-0.000775634	-0.000721177	0.00112388	-0.000701327	-0.000704375
PRPF39	0.0114304	0.0594634	-0.0670618	-0.0860283	0.083802	-0.0511849	0.0560585
FKBP3	-0.160379	0.123005	0.225611	-0.157415	-0.0592181	-0.171123	0.0799365
FANCM	0.0413712	0.0766309	-0.0320412	-0.0345432	0.0274835	-0.0480455	0.00991279
MIS18BP1	0.268632	0.101864	-0.593672	0.450222	0.00323857	-0.16759	-0.349955
RP11-454K7.3	-0.000791465	0.00016916	0.000601554	-0.000520211	-2.87143e-05	-0.000165206	0.000331045
RP11-454K7.1	-0.000191812	-0.000197464	0.000687462	-0.000143125	-0.000274674	-0.00019124	-0.000192071
RP11-945F5.1	-2.62349e-05	-2.7008e-05	0.000131353	-3.25623e-05	-5.26585e-05	-2.61566e-05	-2.62703e-05
RP11-369C8.1	-0.000174684	0.00107544	0.00014025	-0.000216812	-0.000350605	-0.000174162	-0.00017492
LINC00871	-0.00120076	0.00393732	0.00283054	-0.00116747	-0.00235081	-0.00119718	0.0114616
RPL10L	0.00234025	0.00554072	0.000928772	-0.00120884	-0.00234095	0.00940772	0.0166887
MDGA2	-0.0028086	-0.00289128	0.0113971	-0.00134903	-0.0054792	-0.00245406	-0.00134798
MDGA2.1	0	0	0	0	0	0	0
LINC00648	-0.00157433	-0.0016207	0.00484073	9.28259e-05	-0.0028674	-0.00156963	0.00293075
RP11-2G1.1	-0.000154435	0.000361522	0.000477688	-0.00019168	-0.000309966	-0.000153974	0.00143403
RP11-816J8.1	-0.00019012	-0.000195722	0.000458529	0.000240222	-0.000381585	-0.000189553	-0.000190377
RPS29	0.701977	-1.08539	-0.944401	-0.72249	1.12561	-1.02677	-1.34529
RN7SL1	-0.125417	-0.10058	-0.238173	-0.188409	0.300813	-0.249589	-0.0326276
AL139099.1	0.0306749	-0.0180022	-0.0241391	-0.0140712	0.0272734	-0.00809657	-0.0194038
LRR1	-0.0158297	0.00641322	-0.0284216	0.0139159	0.0123542	-0.0219431	-0.0388949
RPL36AL	-0.12639	-0.831219	-0.772847	-0.260863	0.726692	0.279196	-0.582466
MGAT2	-0.0755966	0.0598433	-0.092282	-0.0544562	0.0793766	0.233048	-0.0457975
RP11-649E7.5	-0.00237843	-0.00948269	-0.0064065	-0.0143362	0.0143036	0.0232311	-0.00367945
DNAAF2	-0.00792404	-0.0105378	0.10508	-0.152114	0.0290599	-0.0307785	0.0493366
POLE2	-0.0199027	0.0332762	0.0648239	-0.0285502	-0.0274862	-0.0141705	0.00735842
KLHDC1	-0.0171282	0.0959612	0.0465866	-0.0484548	-0.023908	-0.040341	0.125156
RP11-831F12.2	-0.000981567	0.00178315	-0.000963816	-0.000952745	0.000920657	0.00172231	-0.000982892
KLHDC2	-0.136485	-0.00283981	0.305028	-0.272452	-0.042737	-0.0288062	0.198632
NEMF	0.112824	0.125632	-0.402691	-0.156153	0.319041	-0.375823	-0.0193664
AL627171.2	0.0159376	-0.0077463	-0.0131977	-0.0163816	0.0206681	-0.0138989	-0.0115838
AL627171.1	0	0	0	0	0	0	0
ARF6	-0.0054589	-0.43613	-0.661209	-0.18758	0.605513	-0.447621	-0.546353
RP11-58E21.4	0.00714342	-0.000615142	-0.0024837	-0.00341991	0.00397431	-0.00408433	-0.00410206
C14orf182	0.0553016	-0.0932196	-0.0770357	-0.109657	0.140063	-0.0953718	-0.0814014
RP11-58E21.3	0.046586	-0.0543556	-0.0709446	-0.0404047	0.0834391	-0.0611792	-0.0588029
RP11-58E21.5	0.00570937	-0.000891262	-0.000406432	-0.00103451	0.000814647	-0.000128386	-0.000866927
RP11-58E21.7	0.00130683	-0.000215918	-0.000257239	-0.000260319	0.000317096	-0.000209112	-0.000210021
C14orf183	-0.000746802	-0.000437247	6.32883e-05	-0.000656502	0.000438084	-0.000744575	0.00169914
VCPKMT	0.200249	-0.0422671	-0.0911327	-0.081294	0.103269	0.0170699	-0.0232197
SOS2	-0.0698762	0.194454	-0.156663	0.0502032	0.021439	-0.242942	0.188697
L2HGDH	-0.0230491	0.00963196	0.0776741	-0.0469306	-0.0226355	-0.0407456	0.033537
ATP5S	0.0727062	-0.0461576	-0.0224343	-0.0215103	0.0357283	-0.112304	-0.00308177
RP11-247L20.4	0.0101219	0.0197903	-0.00880738	-0.00803809	0.00706205	-0.00424776	-0.000923341
CDKL1	0.00367836	0.253095	-0.0458179	-0.0551093	0.0164122	-0.0442979	0.0318792
RP11-247L20.3	0.00127713	0.000172212	0.000281809	-0.000159532	-0.000161611	-0.00012815	-0.000128707
MAP4K5	-0.0182252	0.417323	-0.171057	-0.128771	0.101052	-0.180481	0.125435
RP11-406H23.2	0.0031156	-0.000413242	-0.000358783	-0.000452945	0.000456713	-0.000400217	-0.000401957
ATL1	0.00602104	0.062324	-0.0130284	-0.0172011	0.000631846	0.0102217	0.0879467
SAV1	0.345088	0.577401	-0.0197711	-0.00218273	-0.133925	-0.0767028	0.187343
NIN	0.166833	-0.172839	-0.541627	0.138826	0.261825	-0.324589	-0.314993
RP11-286O18.1	0.00296437	-0.00217302	-0.00258854	0.00311254	2.90236e-05	-0.00210457	-0.00211371
RP11-218E20.2	-0.000139386	0.00159588	2.99295e-06	-9.1093e-05	-0.000279763	-0.00013897	0.00141721
PYGL	-0.252927	-0.171856	0.144136	0.578532	-0.461646	-0.252514	-0.113842
ABHD12B	-0.00118518	-0.000938567	0.00432113	-0.000262761	-0.00222987	-0.00118165	-0.000706551
RP11-218E20.5	-0.000134522	-0.000138486	0.000223463	0.000267471	-0.000270001	-0.000134121	-0.000134704
RP11-218E20.3	-0.00212969	0.00556134	0.00219663	0.00171733	-0.0031523	-0.00114634	-0.00136247
TRIM9	-0.0254907	0.0266401	0.0811904	-0.0158947	-0.0451641	-0.0242612	0.018301
RP11-1140I5.1	-3.29338e-05	-3.39043e-05	-4.03931e-05	-4.08769e-05	6.37199e-05	-3.28355e-05	-3.29783e-05
TMX1	-0.0976058	0.158585	-0.214422	0.138748	0.0106479	-0.0969088	0.13951
LINC00519	-0.000436292	0.00225427	0.00105001	-0.0005415	-0.000604181	-0.00043499	-0.000436881
LINC00640	-0.000885544	0.00200079	0.00148453	-0.000744429	-0.000625152	-0.000882903	-0.00088674
RP11-255G12.2	-4.88045e-05	-5.02427e-05	-3.41227e-06	0.000178602	-9.79592e-05	-4.86589e-05	-4.88704e-05
RP11-255G12.3	-1.70882e-06	-1.75918e-06	8.55601e-06	-2.12096e-06	-3.42996e-06	-1.70372e-06	-1.71113e-06
FRMD6-AS2	-0.000374859	-3.35547e-05	0.000796989	-0.000198564	-0.000752322	-0.000373741	0.00210832
FRMD6	-0.0260755	0.101549	0.0696817	-0.0295371	-0.0562651	-0.0183311	0.199648
RP11-280K24.1	-2.10668e-05	-2.16876e-05	0.000105478	-2.61478e-05	-4.22851e-05	-2.10039e-05	-2.10952e-05
GNG2	-0.291098	-0.575787	-0.8354	-0.255222	0.77409	-0.671789	-0.573544
RP11-463J10.2	-0.00135536	-0.00139528	-0.00166217	-0.00168207	0.00262122	-0.00135132	-0.00135719
RP11-463J10.3	-0.00220369	-0.00244703	-0.00288677	-0.00289812	0.00443574	-0.00294429	-0.000344035
AL358333.1	0.00141969	-7.72682e-05	-9.2056e-05	-9.31585e-05	5.78067e-05	-7.48325e-05	-7.51579e-05
RP11-463J10.4	0.000889904	-6.53556e-05	1.10995e-05	-7.87961e-05	1.08268e-05	-6.32955e-05	-6.35706e-05
C14orf166	-0.0250438	0.218388	-0.20906	0.107247	0.0208106	-0.219607	0.148488
NID2	-0.0346225	0.267419	0.00292288	-0.039306	-0.0649748	-0.0258043	0.570485
RP11-1033H12.1	-0.00221438	-0.00227959	-0.00180728	-0.00256853	-0.00365312	-0.00220778	0.107682
PTGDR	-0.607705	-0.658675	-0.732675	-0.759867	1.045	-0.624276	-0.635171
PTGER2	-0.574856	-0.601808	-0.689179	-0.26893	0.725459	-0.563013	-0.576899
TXNDC16	-0.0796317	0.0984427	0.0740144	0.0529158	-0.0981646	-0.049307	0.0457481
GPR137C	-0.0107718	0.0697078	0.0327371	-0.00532687	-0.0285119	-0.0155023	0.00732753
ERO1L	-0.150041	-0.0772271	-0.156039	0.056323	0.0938954	-0.112976	-0.202023
RP11-841O20.2	-0.0395002	-0.106556	-0.123345	-0.0987024	0.167817	-0.0723337	-0.0776994
PSMC6	0.119556	0.274475	0.00626742	-0.0897614	-0.00861191	-0.260677	0.226991
STYX	-0.0385008	-0.0146746	0.0530104	-0.0663494	0.0258851	-0.15094	-0.0803364
GNPNAT1	-0.0787223	0.0312412	0.289492	-0.11464	-0.121592	-0.0811797	0.0410447
RP11-589M4.1	-0.00227797	0.00134361	0.000613838	-0.00313426	0.00184227	-0.00196308	-0.00235972
RP11-589M4.3	-0.000549944	0.00245136	0.00119848	-0.000474296	-0.00100641	-0.000548303	0.00202581
FERMT2	-0.215764	0.784038	0.312997	-0.232895	-0.369064	-0.189736	1.42275
RP11-368P15.3	-0.000217476	-0.000223884	-0.000266729	-0.000269923	0.000387038	0.00050071	-0.00021777
DDHD1	0.00597481	-0.16452	-0.279386	-0.216951	0.345247	-0.152634	-0.124559
RP11-547D23.1	0.000581588	-0.00670639	-0.00882375	-0.00738667	0.0121619	-0.00686872	-0.00491255
AL163953.3	-0.00935365	0.0137992	0.0257416	-0.00597689	-0.0173463	-0.01024	0.042025
AL163953.2	-8.59634e-05	-8.84965e-05	8.62116e-06	-0.000106696	-6.37911e-06	-8.57069e-05	-8.60795e-05
AL162759.1	-0.00174792	-0.0017994	-7.09179e-05	-0.00216918	-0.00350631	-0.00174271	0.000798398
BMP4	-0.021708	0.197314	0.0329154	-0.0260589	-0.0426235	-0.0216963	0.0829852
CDKN3	-0.128801	-0.0653048	0.401376	-0.107154	-0.180251	-0.0707058	-0.0741954
CNIH1	-0.077482	0.181586	0.244163	0.104252	-0.261618	-0.141553	0.157494
RP11-794A8.1	-2.39806e-05	-2.46873e-05	-2.94121e-05	-2.97643e-05	4.63975e-05	-2.39091e-05	-2.4013e-05
GMFB	0.135802	0.0370432	-0.0164832	0.0777174	-0.0458583	-0.172225	-0.0205801
CGRRF1	0.0111989	0.08258	-0.0722119	-0.0711312	0.0745103	-0.0944736	0.093852
SAMD4A	-0.131928	-0.00738843	0.392775	0.0843718	-0.34409	-0.200865	0.415992
GCH1	-0.13194	-0.15724	-0.143673	0.171071	0.0300914	-0.24073	-0.24365
WDHD1	-0.0148539	0.00457747	-0.00200447	-0.0205109	0.0164598	-0.0267766	-0.00685398
SOCS4	0.0956497	0.0407072	-0.103058	-0.0592876	0.0988562	-0.123939	-0.0526967
MAPK1IP1L	0.129106	0.131411	-0.174318	-0.0242106	0.0879789	-0.111151	0.127286
LGALS3	-0.978543	-0.169402	-0.220546	1.41771	-0.991053	-0.503901	0.0585208
DLGAP5	-0.0177723	-0.00251868	0.037499	-0.00824518	-0.0165802	-0.00700055	-0.00252414
RP11-698F20.3	-8.25749e-05	-8.50082e-05	0.00018615	-0.00010249	-2.20086e-05	-8.23285e-05	-8.26865e-05
RP11-665C16.6	0.000190239	0.000307774	-0.000768695	-0.000199249	0.000670667	-0.000979879	-0.000984138
FBXO34	-0.0494072	0.00542668	-0.206796	-0.0966372	0.197731	-0.193795	-0.0769557
RP11-665C16.5	-0.000895016	0.00261638	0.00739202	-0.00326663	-0.00428844	-0.00328971	0.00850611
ATG14	0.0281643	0.112433	7.25734e-05	-0.0498527	0.00877043	-0.0556766	0.0633367
TBPL2	-0.000374621	0.000989767	0.000645549	-0.000106248	-0.000751844	-0.000373503	0.00458788
KTN1-AS1	-0.00636885	0.0170354	0.0173661	-0.00845802	-0.00903856	0.00432204	0.0091635
KTN1	-0.0666426	0.550486	-0.0691754	-0.282461	0.1235	-0.453396	0.0882956
RP11-813I20.2	-0.000275958	0.00167934	0.00075976	-0.000236377	-0.000553852	-0.000275135	-0.000276331
RP11-1012E15.1	-5.0932e-06	-5.2433e-06	2.55014e-05	-6.32162e-06	-1.02231e-05	-5.07801e-06	-5.10009e-06
PELI2	-0.0302257	0.281879	-0.0883615	0.133062	-0.118881	-0.106604	0.428551
RP11-930O11.2	-1.8029e-05	-1.85603e-05	5.51494e-05	1.15257e-05	-3.61878e-05	-1.79752e-05	-1.80534e-05
RP11-930O11.1	-0.000564753	0.00434228	-0.000173138	-0.000700931	-0.000764634	-0.000563068	0.00895767
TMEM260	0.0098364	0.094437	0.00793661	-0.0343775	-0.00316973	-0.0788661	0.042656
RP11-624J12.1	-0.000428403	-0.000441025	0.0018711	-0.00026827	-0.000859765	-0.000427125	-0.000428981
RP11-1085N6.2	-0.000178993	-0.000184268	-5.81917e-05	-0.000196488	0.000162657	-0.000178459	-0.000179235
RP11-1085N6.3	0.000497667	0.00323133	0.000497391	-0.000307686	-0.000683003	-0.000378129	-0.000379773
RP11-1085N6.4	-7.09353e-05	0.00104723	-6.84916e-05	-8.80435e-05	-5.90962e-05	-7.07237e-05	-7.10312e-05
RP11-1085N6.6	0	0	0	0	0	0	0
OTX2	-0.000534161	-0.000549899	0.00184548	-0.000650565	-0.000583468	4.02415e-05	-0.000534882
OTX2-AS1	-0.00134706	0.00372766	0.00273192	-0.000997793	-0.00258349	-0.00134304	0.0106303
RP11-1085N6.5	-0.000368069	0.00206707	0.000653768	-0.000224468	-0.000651087	-0.000366971	0.00134102
RP11-108M12.3	-0.00197258	0.00516216	0.00364444	-0.0021216	-0.00289094	0.00151218	0.00492253
EXOC5	-0.0247806	0.344962	-0.0674771	0.00879446	-0.0245025	-0.149998	0.0766576
AL391152.1	-0.000160236	-0.000164958	-0.000118535	-8.067e-05	1.03617e-05	-0.000159758	0.00255562
AP5M1	0.0439287	0.051836	-0.074757	-0.0421678	0.065166	-0.0877956	0.0243369
RP11-932A10.1	0	0	0	0	0	0	0
NAA30	-0.0159771	0.086682	0.0139619	-0.0815893	0.0335292	-0.0721263	-0.019209
C14orf105	-0.0337011	-0.0186281	0.0976278	-0.0381906	-0.0619577	-0.0325126	-0.00604471
SLC35F4	-0.000937683	0.00283631	0.00189006	-0.000567376	-0.00188151	-0.000934886	0.0092158
RP11-409I10.2	-0.00019003	-0.000195629	-0.000178829	-0.00011139	0.000251817	-0.000189463	-0.000190287
C14orf37	-0.02054	0.0704518	0.0278575	-0.0247262	-0.0213076	-0.0213839	0.114113
ACTR10	-0.139036	0.376693	-0.11579	-0.0825532	0.0337723	-0.205644	0.48087
PSMA3	-0.263922	0.48972	0.0422882	-0.125862	-0.0241346	-0.143691	0.0779096
RP11-349A22.5	0.0601497	-0.161041	-0.52217	-0.0578386	0.396773	-0.496512	-0.31898
AL132989.1	-0.0013398	-0.00102731	-0.00121235	-0.00145454	0.00202381	-0.000486771	-0.00038269
ARID4A	0.164292	0.0599273	-0.326668	-0.0798653	0.245505	-0.346826	-0.15986
RP11-517O13.3	-0.000961304	0.00273102	0.0020146	-0.00087703	-0.00184961	-0.000958437	0.00692334
TOMM20L	0.00274549	0.00220006	0.000733751	-0.000677967	-0.000707384	-0.000217968	0.000631587
RP11-517O13.1	-0.00120711	0.00668632	0.00296918	-0.000986976	-0.00215314	-0.00120351	-0.00120874
TIMM9	0.00561626	-0.0518575	0.0206292	0.0298598	-0.0251451	-0.00654485	0.0172362
KIAA0586	0.0270469	0.0584658	-0.113332	-0.168642	0.174642	-0.146874	-0.0612388
DACT1	0.00317452	0.020449	-0.00297295	-0.00142755	-0.0123729	-0.00795323	0.167368
RP11-112J1.2	-0.000698347	0.00144179	0.000369348	0.00146267	-0.00140139	-0.000696263	-0.00069929
DAAM1	0.199052	0.845347	0.127413	-0.137812	-0.289278	-0.143407	1.04122
GPR135	0.000797067	0.012267	0.0192591	-0.0133655	-0.00867509	-0.00959801	0.0381217
L3HYPDH	0.0203461	0.0831516	0.0383021	-0.0247502	-0.0252719	-0.0327039	0.04714
JKAMP	-0.045002	0.182629	-0.0362103	0.0692648	-0.067435	-0.0180454	0.221397
CCDC175	-0.000572371	-0.000589235	-0.000127256	0.000790977	-0.000470954	-0.000570664	0.00305909
RTN1	-0.0548106	-0.0512261	-0.0439113	0.233896	-0.117892	-0.0447093	-0.0337747
RP11-62H20.1	-0.000198987	-0.00020485	0.000996048	-0.000246976	-0.000399381	-0.000198393	-0.000199256
LRRC9	-0.00101534	0.00121269	0.00326686	-0.00112411	-0.00145396	-0.00101231	0.000588103
RP11-16B13.1	-0.0244079	-0.000469459	0.105259	-0.0286967	-0.0474843	-0.0243357	-0.0133614
PCNXL4	0.114891	0.1945	-0.100196	-0.0909526	0.0669966	-0.127082	0.165079
DHRS7	-0.529446	-0.493053	-0.0709918	-0.303643	0.374642	-0.386211	-0.523329
CTD-2184C24.2	-0.000759235	0.00336828	0.00102797	-0.00199277	-0.000685522	0.000870607	0.00989791
PPM1A	-0.0906185	0.0278692	-0.0173494	0.0028832	0.0141087	-0.175546	-0.00646361
CTD-2568P8.1	-0.000247065	-0.000254345	-0.000241078	1.42057e-05	0.000228638	-0.000246327	-0.000247398
C14orf39	-0.0001856	0.00131026	0.000537881	-0.000230361	-0.000372514	-0.000185046	-0.000185851
SIX6	0	0	0	0	0	0	0
RP11-1042B17.3	-2.83773e-05	-2.92135e-05	0.000142079	-3.52214e-05	-5.69586e-05	-2.82926e-05	-2.84156e-05
RP11-1042B17.5	0	0	0	0	0	0	0
SIX1	-0.00497884	-0.00490998	0.0189979	-0.00599648	-0.00812563	-0.00349067	0.0197183
SIX4	-0.00260217	-0.00274011	0.0122931	-0.00368085	-0.00475825	-0.00322159	0.00155731
MNAT1	-0.0224079	0.137438	0.03888	-0.296029	0.126477	-0.193345	0.111688
TRMT5	0.0151225	0.0494969	0.0182001	-0.0025516	-0.020947	-0.0293796	0.0416071
SLC38A6	-0.0432046	0.0568995	0.0175333	0.147797	-0.116635	-0.118152	0.0309601
PRKCH	-0.826196	0.582015	-0.835876	-0.867018	0.943846	-0.870131	-0.85525
TMEM30B	-0.0245941	-0.00166373	0.0492304	-0.0311246	-0.0118019	-0.0260373	0.0190444
RP11-47I22.4	-0.000608687	0.0102868	-0.000191276	-0.000660741	-0.0012215	-0.000606872	0.00225381
RP11-47I22.1	-0.000872782	0.000466258	-0.00107039	-0.00103371	0.00143094	-0.000870179	-0.000873961
RP11-47I22.2	-0.00585185	0.00900551	0.000498492	0.00389693	-0.00540501	-0.00486381	0.0258748
RP11-47I22.3	-0.00910767	0.0132639	-0.00853621	-0.00615516	0.00847227	-0.00855539	-0.0052421
HIF1A-AS1	-0.000548108	0.0020684	0.000175034	-0.000562688	-0.000395698	0.000449939	0.00514094
HIF1A	0.0153053	0.637108	-0.332948	0.643746	-0.413194	-0.512814	0.277539
HIF1A-AS2	-0.00546706	-0.00438394	-0.0133112	0.0141169	0.00037262	-0.00816574	0.000771604
SNAPC1	0.0269855	0.208715	-0.0764508	0.0452225	-0.019289	-0.144914	0.0538981
CTD-2277K2.1	-0.000402358	0.00321194	0.000720752	-0.000362246	-0.000807503	-0.000401157	0.00164273
SYT16	0.00161563	0.00127804	0.00624898	-0.00171229	-0.00310439	0.00222159	-0.00198237
RP11-355I22.5	-2.09126e-05	-2.15289e-05	-2.56492e-05	-2.59564e-05	4.04616e-05	-2.08502e-05	-2.09409e-05
RP11-355I22.2	-4.62975e-05	-4.76618e-05	-5.67835e-05	-5.74636e-05	8.95754e-05	-4.61593e-05	-4.636e-05
RP11-355I22.6	-8.82708e-05	-9.08719e-05	-0.000108263	-0.00010956	0.000170782	-8.80074e-05	-8.839e-05
LINC00643	0.00916701	-0.0111847	0.021901	-0.0113664	-0.00405765	-0.00720543	-0.0111672
LINC00644	-1.82159e-05	-1.87527e-05	-2.23417e-05	-2.26093e-05	3.52441e-05	-1.81616e-05	-1.82405e-05
KCNH5	-0.00106088	0.00516029	0.0020965	-0.00112237	-0.00197021	-0.00105771	0.00679188
RP11-1112J20.2	0.00138148	0.00109421	-1.23237e-05	-5.2611e-05	-0.000206724	-0.000102687	-0.000103133
RHOJ	-0.043796	0.738856	-0.0522944	-0.0538975	-0.0908691	-0.0378321	0.115949
RP11-696D21.2	-5.12118e-05	8.78781e-05	8.41105e-05	-6.35632e-05	-1.69954e-05	-5.1059e-05	-5.1281e-05
PPP2R5E	-0.0892472	0.160885	-0.161469	-0.135692	0.148207	-0.243786	0.201353
CTD-2302E22.4	0.00680511	-0.0120758	-0.00995026	-0.0150611	0.0183155	-0.00342416	-0.00699396
WDR89	0.0320313	-0.00979364	-0.0410645	-0.0631972	0.0685986	-0.0601313	-0.0286454
CTD-2302E22.2	-4.03328e-05	-4.15214e-05	-4.9468e-05	-5.00604e-05	7.80353e-05	-4.02125e-05	-4.03873e-05
SGPP1	0.0546446	-0.0428891	-0.0321619	0.138946	-0.0721416	-0.136567	0.0395885
SYNE2	-0.792395	0.257201	-1.01073	-1.22397	1.20034	-0.814448	-0.0964393
ESR2	0.0171528	-0.00259875	-0.00958709	-0.0443201	0.0325662	0.0274637	-0.00346668
RP11-544I20.2	0.00722453	0.00910844	-0.00843596	-0.0060256	0.00701352	0.00321469	0.00262765
CTD-2555O16.1	-0.00696341	-0.000806202	0.0322742	-0.00922277	-0.0151607	-0.00519345	-0.000916416
MTHFD1	-0.0863392	-0.0592391	0.430686	-0.144015	-0.1805	-0.175051	-0.0763348
CTD-2555O16.2	-0.00272488	0.00311907	0.000468064	-0.00568161	0.00284724	-0.00531485	0.000800353
CTD-2555O16.4	0.00716805	-0.00258971	-0.00747103	-0.00542734	0.00878226	-0.0071141	-0.00295843
ZBTB25	-0.0274369	-0.147885	-0.202888	-0.197632	0.289291	-0.177974	-0.138879
CTD-2555O16.3	-0.00229611	-0.00142289	0.000946873	-0.00216654	0.00133	-0.00228926	-0.00176942
AKAP5	-0.0502451	-0.0888046	-0.100273	-0.117551	0.164258	-0.0815801	-0.0863927
ZBTB1	0.131056	-0.186088	-0.403236	-0.215847	0.416473	-0.364088	-0.159405
RP11-973N13.4	-8.92209e-05	0.00167273	0.00074113	-0.000659601	-0.000492573	-0.000704955	0.00351316
HSPA2	-0.0460944	0.0900406	0.0149034	-0.090057	-0.0251499	-0.0811455	0.780859
PPP1R36	-0.00472007	0.0094622	0.00293994	-0.00287616	-0.00229578	-0.000258496	0.0100174
RP11-973N13.3	-0.000414403	0.0015906	0.00119779	-0.000514333	-0.000831673	-0.000413167	0.00271759
PLEKHG3	-0.152765	-0.14376	-0.0552352	-0.0549087	0.0997791	-0.146551	0.105224
SPTB	-0.00578379	-0.00257609	-0.0041391	-0.00754948	0.0035449	-0.00490155	0.0589512
CHURC1	-0.140639	0.145188	-0.289695	-0.109539	0.213688	-0.705495	0.55684
FNTB	-0.0205959	0.0412714	0.00467813	0.0156472	-0.0212054	-0.0136049	0.0340272
CHURC1-FNTB	-0.000162552	6.3911e-05	-0.000182309	-0.000174633	0.000211402	-0.000162067	-0.000162772
GPX2	-0.308293	-0.280877	1.1605	-0.397319	-0.590745	-0.337586	-0.259491
RAB15	-0.0230714	0.0165145	0.0300198	-0.0256604	-0.00379229	-0.0248273	0.0187407
RP11-840I19.5	-0.000516223	-7.90549e-05	7.45651e-05	-0.000189691	0.000123515	0.00071348	-0.00051692
MAX	-0.0222604	0.148399	-0.342072	0.0674715	0.145224	-0.33206	0.0228292
RP11-840I19.3	-0.0016552	-0.000335067	-0.000845868	-0.00151529	0.00164343	-0.00165026	0.0019721
CTD-2509G16.2	0.00159599	-8.4715e-05	-5.28564e-05	-5.95755e-06	-0.000165169	0.000546231	-8.24012e-05
CTD-2509G16.5	0.0238017	0.000823445	0.000812287	-0.000778957	-0.00208262	0.000133944	0.00463914
FUT8	0.085555	0.196502	-0.139989	-0.109446	0.0803734	0.378941	0.174729
CTD-2014B16.3	-0.000621672	0.00371465	0.000401134	-0.000725538	-0.000576726	-5.39049e-05	0.00359623
RP11-783L4.1	-5.98935e-05	0.000708065	-7.34589e-05	-7.43387e-05	-1.09686e-05	-5.97149e-05	-5.99744e-05
RP11-72M17.1	-0.039018	0.0622738	0.151036	-0.0486	-0.0761848	-0.0410068	-0.012171
GPHN	-0.447156	0.715769	1.16785	-0.53112	-0.773222	-0.452585	0.20453
RP11-862P13.1	0.00114728	0.000710031	8.26536e-05	-0.000261911	-7.48744e-05	-0.000210391	-0.000211305
FAM71D	-0.00351119	0.00296798	0.0143182	-0.00707167	-0.00526766	-0.000946228	0.00860195
MPP5	-0.030409	0.20949	0.129441	-0.0342471	-0.107525	-0.0233951	0.10375
ATP6V1D	-0.166902	-0.0239414	0.064172	0.0548932	-0.0652865	-0.268491	0.179052
EIF2S1	-0.0501001	0.118903	-0.0679561	-0.0254209	0.0471335	-0.182629	0.0484263
PLEK2	-0.0219244	0.00223445	0.0553727	0.00677689	-0.0376245	-0.0212529	-0.0191542
TMEM229B	-0.0300064	-0.00796398	-0.0811839	-0.0374548	0.0837554	-0.0686074	-0.0376287
PLEKHH1	-0.0123797	-0.00888044	0.037089	-0.00146893	-0.02097	-0.00725277	-0.0012485
PIGH	0.0156693	-0.0362678	0.0867081	-0.0958082	0.0106878	0.0322848	-0.0299916
ARG2	-0.0220264	-0.0203056	0.0709034	-0.0253455	-0.0261358	-0.0167964	0.0360875
VTI1B	-0.0803853	0.00675416	0.0582492	0.118576	-0.107746	-0.114447	0.0131211
RP11-1012A1.4	0.000817468	-0.000184691	-8.42666e-05	-0.000275102	0.000246849	-0.000259552	-0.00026068
RDH11	-0.149425	0.0639455	0.128129	-0.165016	0.0269228	-0.209139	0.0271485
RDH12	-0.0151991	-0.0126914	0.0723159	-0.0186004	-0.0309074	-0.01635	-0.00802412
ZFYVE26	-0.0115433	0.0547915	6.53589e-05	0.0251953	-0.0265258	-0.0341736	0.0238845
RAD51B	-0.0647322	0.33656	0.164263	-0.0812788	-0.142942	-0.124576	0.215969
CTD-2566J3.1	-0.00112229	0.000275686	-0.00175306	-0.00222185	0.00282812	-0.00206997	-0.00207897
CTD-2325P2.4	-0.0149399	-0.0144308	0.0898897	-0.0239336	-0.0373086	-0.0192029	-0.0163153
CTD-2325P2.3	0.00726728	-0.000372583	-0.00044388	-0.000449195	0.000253183	-0.000360839	-0.000362408
ZFP36L1	0.146138	0.482538	-0.262324	0.297825	-0.139414	-1.23911	0.335269
ACTN1	-0.376863	0.340026	0.0596324	0.5196	-0.607624	-0.374308	1.45714
ACTN1-AS1	-0.000622444	0.00222836	-0.000158927	0.000593888	-0.000884973	0.00036084	0.00397306
DCAF5	-0.125451	0.14732	-0.0975831	-0.221898	0.189828	-0.29602	-0.0261129
RP11-363J20.1	0.000808496	0.00214409	0.00379949	-0.00160834	-0.00208911	0.00162203	0.00429601
EXD2	-0.0129268	0.105325	0.0194535	-0.0135534	-0.0286364	0.00649421	0.0800876
RP11-363J20.2	-0.000214163	-0.000220474	0.000537545	-0.000265811	-0.000429838	-0.000213524	0.00419425
GALNT16	-0.00232084	0.00141504	-0.00352761	-0.00395882	-0.00618452	-0.00229546	0.161336
ERH	-0.0644522	0.550057	0.138603	-0.0324562	-0.217894	-0.159694	0.662807
SLC39A9	-0.0653178	0.160235	0.0955806	-0.00805877	-0.0829145	-0.0378704	0.0429094
PLEKHD1	-0.0012003	0.00459603	-0.00170106	0.00319771	-0.00212313	-0.00162211	0.00632584
CCDC177	0	0	0	0	0	0	0
CCDC177.1	0	0	0	0	0	0	0
KIAA0247	-0.0282282	0.0363552	-0.255408	0.359724	-0.0953317	-0.245186	-0.0262278
SRSF5	0.142119	-0.165698	-0.91388	-0.29162	0.720902	-0.596835	-0.155621
SLC10A1	-0.1004	-0.0665038	0.409775	-0.121415	-0.179868	-0.101878	-0.042651
SMOC1	-0.224149	-0.0718574	0.81933	-0.259144	-0.413784	-0.170864	-0.0909518
SLC8A3	0.000239087	0.00272019	-0.000326251	0.00325168	-0.00225522	-0.00112065	-0.00112552
RP11-486O13.2	0.00119265	-3.2661e-05	4.56375e-05	-3.93779e-05	-6.36802e-05	-3.16314e-05	-3.17689e-05
RP11-718G2.5	-0.000494322	0.000647068	0.000594899	0.000342775	-0.000747467	-0.000492848	0.00150449
COX16	-0.134703	0.291568	0.118029	0.104119	-0.17443	-0.181299	-0.131938
SYNJ2BP	-0.017056	0.250145	-0.00702748	-0.123617	0.0369736	-0.159529	0.108203
RP11-486O13.4	-0.018092	0.0604067	0.0564304	-0.019779	-0.036088	-0.0180384	0.0418588
ADAM21	-0.000205644	0.00282954	-0.000219985	-0.000255238	-0.000124031	-0.00020503	-0.000205921
ADAM20P1	0.0075693	0.00664984	-0.00325725	-0.00341109	0.00296115	-0.0022902	-0.0011
ADAM20	0.00239802	0.00193859	-0.00293054	-0.00241567	0.00324216	-0.00234308	-0.00209994
MED6	0.0737131	-0.00481197	-0.207539	-0.21294	0.264129	-0.105552	-0.0388328
CTD-2540L5.5	-2.65304e-05	-2.73123e-05	0.000132832	-3.29292e-05	-5.32517e-05	-2.64513e-05	-2.65663e-05
CTD-2540L5.6	0.0196754	-0.000110706	-0.000627473	-0.000197535	-0.000657785	0.00172128	-0.000512309
TTC9	0.168169	-0.0542494	-0.0328405	-0.0699523	0.075074	-0.0735182	-0.129967
RP6-65G23.1	-0.000201509	-0.000207446	3.19696e-05	0.000616009	-0.000354084	-0.000200908	-0.000201781
MAP3K9	0.0477953	-0.0231059	0.042454	-0.0335722	-0.00904585	0.00554036	-0.0243726
RP6-65G23.3	-0.0090145	-0.0144254	0.0444095	-0.0180575	-0.0135934	-0.00822658	-0.0124205
PCNX	-0.306259	0.0960098	-0.254413	-0.193039	0.296946	-0.437917	-0.136532
RP6-91H8.3	-0.0816009	-0.0889689	-0.110878	-0.00648056	0.101948	-0.0884326	-0.0888608
RP6-91H8.2	-0.000245005	-0.000252225	-0.000269213	-0.000245116	0.000415592	-0.000244274	-0.000245336
RP6-91H8.1	-0.000113279	0.000169757	-0.000138936	-0.0001406	0.000171981	-0.000112941	-0.000113432
AC004817.1	-1.53469e-05	-1.57991e-05	-1.88229e-05	-1.90483e-05	2.96932e-05	-1.53011e-05	-1.53676e-05
RP6-91H8.5	-0.000386035	-0.000397409	-0.000473456	0.00037048	0.00019024	-0.000384883	-0.000386556
RP1-261D10.2	-0.0055545	-0.00225095	0.0272753	-0.00251029	-0.0149753	-0.00827518	-0.000631982
SIPA1L1	0.114601	0.000980782	0.120851	0.129287	-0.185821	-0.303839	0.0104485
RP6-114E22.1	-5.9472e-05	-6.12245e-05	0.00020324	-7.38155e-05	-5.95963e-05	-5.92946e-05	-5.95523e-05
RGS6	-0.00614338	0.103151	-0.00262576	-0.00892834	-0.0165388	-0.00956087	0.107258
AC005477.1	-5.88488e-05	-6.0583e-05	4.33775e-06	-5.79514e-06	-7.18049e-05	-5.86732e-05	0.00140608
RP3-514A23.2	-0.000116151	-0.000119574	0.000447611	-9.35547e-05	-0.000233131	-0.000115805	0.000693535
DPF3	0.0431142	-0.0170959	0.145449	-0.0698106	-0.0507014	-0.0405085	0.0346935
DCAF4	0.0584416	-0.00133391	-0.00519319	-0.0306475	0.019838	-0.0140068	0.00529921
ZFYVE1	-0.0457565	0.0752967	0.0236758	-0.0251073	-0.0111318	-0.0585226	0.0471117
RP11-109N23.4	0.000314598	0.00101386	0.000648232	-0.000344325	-0.000573894	0.00435177	9.18757e-05
RBM25	0.112128	-0.108354	-0.645724	-0.34757	0.618987	-0.448712	-0.226336
PSEN1	-0.025722	0.081919	-0.120329	0.258557	-0.109279	-0.195051	-0.0477866
PAPLN	-0.00698377	0.0176082	0.0138367	-0.000654937	-0.0167085	-0.00670119	0.037395
RP4-647C14.2	0.00727335	0.00295578	-0.00620698	0.0124095	-0.00529675	0.00665846	-0.00173052
RP4-647C14.3	-0.000393139	0.00392063	-0.000921543	0.00853869	-0.00538302	-0.00505181	-0.00397678
NUMB	-0.16804	0.693926	-0.106673	0.666446	-0.571649	-0.358438	0.0550995
HEATR4	-0.0104951	0.00329754	0.0403957	-0.0143709	-0.0170699	-0.0130744	0.00322287
RP3-414A15.2	-0.00216267	0.00393365	0.00760909	-0.00252656	-0.00427245	-0.00215623	0.00614269
ACOT1	-0.00942854	-0.00359366	0.0360012	-0.00835062	-0.0159218	-0.0073698	-0.00114015
ACOT2	-0.0738515	-0.000729794	0.243455	-0.0817997	-0.104172	-0.0695333	0.047492
ACOT4	-0.0508484	-0.056943	0.100743	-0.0579937	-0.00927843	-0.0597572	-0.0503691
ACOT6	-0.00114225	0.000587652	0.00513903	-0.00130842	-0.00229182	-0.00113884	-0.00114379
RP3-414A15.10	-0.0154419	-0.0160832	0.0707162	-0.0129101	-0.0330076	-0.0145925	2.56444e-05
DNAL1	-0.0128141	0.118168	-0.0027343	-0.034146	-0.00536905	-0.0263101	0.114427
RP4-693M11.3	-0.00035969	0.000282709	-0.000157179	-0.000396934	0.000376285	-0.000358617	-0.000360176
PNMA1	-0.0864295	0.0120291	-0.0749542	-0.0888159	0.104436	-0.112297	0.119438
ELMSAN1	0.268842	0.392583	-0.296589	-0.061463	0.134171	-0.187873	-0.034271
RP5-1021I20.1	0.00368917	-0.000361592	0.00451901	-0.00829968	0.00266045	-0.00405843	-0.00159565
RP5-1021I20.2	-0.000565871	-0.000158081	0.000243174	0.000847194	-0.000703102	-0.000564183	0.00132107
PTGR2	-0.0207298	0.0161843	0.0937747	-0.0121683	-0.0535156	-0.02001	-0.00267268
RP5-1021I20.4	-0.000743878	9.81892e-06	0.00100012	-0.000660078	-0.000131169	-0.000741659	-0.000744882
ZNF410	0.0205926	-0.00686683	-0.0333532	-0.017342	0.0344679	-0.0329463	-0.00890187
RP5-1021I20.5	-0.00150167	0.0105443	-0.00329254	-0.0089276	0.00522017	-0.00697854	0.0127326
FAM161B	0.0163874	0.0129452	-0.0205115	-0.0232433	0.0240699	-0.0250438	0.0271996
COQ6	-0.0343228	0.0289635	0.015654	-0.0857286	0.0413332	-0.0457663	0.0410274
ENTPD5	-0.147162	0.0164392	0.45511	-0.153461	-0.20989	-0.165108	-0.00184882
CCDC176	-0.0080918	0.0306565	0.00204929	-0.0172742	0.00125332	-0.0167523	0.050731
ALDH6A1	-0.225892	0.117103	0.693592	-0.235745	-0.354476	-0.173053	-0.047654
LIN52	-0.0450527	0.161662	0.0727413	-0.0777417	-0.0347681	-0.0247771	0.102332
VSX2	-5.55288e-05	-5.71651e-05	0.000123979	-6.89212e-05	-0.000111456	-5.53631e-05	0.00147526
ABCD4	-0.0127198	0.365151	-0.100557	-0.128681	0.084452	-0.151511	-0.014621
VRTN	-0.00076716	0.00512504	0.000876124	-0.000504907	-0.00100367	-0.000764871	0.000329151
SYNDIG1L	-0.000648304	-0.000298553	-0.000754989	0.00280737	-0.00130099	-0.000646371	-0.000380442
RP3-449M8.9	0.00074508	-0.000348916	-0.00122945	0.00374673	-0.00153061	-0.00113704	-0.00114198
RP3-449M8.6	-0.000155068	-0.000159638	-0.000132351	0.000589122	-0.000248623	-0.000154606	-0.000155278
NPC2	-0.703206	-0.107895	-0.635071	2.56301	-2.18812	0.0839405	-0.673708
ISCA2	0.000887068	0.0260898	0.00133937	-0.068715	0.051999	-0.071479	-0.152016
LTBP2	-0.0187545	0.0331325	-0.00730817	-0.00193145	-0.0154817	-0.0134771	0.254008
CTD-2207P18.1	-3.8918e-05	-4.00648e-05	0.000194851	-4.83043e-05	-7.81155e-05	-3.88019e-05	-3.89706e-05
CTD-2207P18.2	-7.57177e-05	-7.79489e-05	8.82707e-06	0.000263454	-0.000151977	-7.54918e-05	-7.58199e-05
AREL1	-0.0336995	-0.000214752	-0.0395684	0.0354017	0.0078649	-0.07708	-0.0308539
AC007956.1	0	0	0	0	0	0	0
FCF1	0.0119047	0.0500058	0.0225981	-0.0358388	0.00481055	-0.0898122	-0.029382
YLPM1	0.00100594	0.211263	-0.0693436	-0.0729814	0.0487978	-0.0844698	0.0620119
RP11-316E14.6	0.00131273	0.00193761	-0.000781089	-0.000552747	0.000537282	-0.000655364	-0.000658212
PROX2	-0.0019834	-0.0030073	-0.00328985	-0.00248503	0.00459231	-0.00251502	-0.00279366
DLST	-0.0304737	0.119871	-0.0152473	-0.0704243	0.0356895	-0.136227	0.0837845
RPS6KL1	-0.0101431	0.0403956	0.016816	-0.00650135	-0.0129303	0.00365753	0.00452169
PGF	-0.0800256	0.309568	-0.0909494	-0.101292	-0.160708	-0.0787301	1.87433
EIF2B2	-0.0621192	0.16419	-0.00895634	-0.0744379	0.0194675	-0.0939189	0.200246
RP11-950C14.3	0.00252631	0.00561044	-0.00228707	-0.00509826	0.00359552	-0.00340648	0.00195777
MLH3	-0.00593879	0.0794043	-0.00182564	-0.143991	0.0602279	-0.14991	0.245744
ACYP1	-0.0129039	-0.0405108	-0.0643792	-0.183839	0.152417	-0.121549	0.203174
ZC2HC1C	-0.00539212	0.00515157	0.0165535	-0.00935443	-0.00783833	0.000647821	0.031187
NEK9	-0.0203346	0.148785	0.00185176	-0.0091425	-0.0216107	-0.110476	0.0685008
RP11-950C14.7	0.00711187	0.00795578	0.00108303	-0.001287	-0.00167298	-0.0032588	-0.00220867
TMED10	-0.360775	0.0166632	0.0823186	0.0107839	-0.0885356	0.667362	0.0829875
RP11-293M10.1	-0.000902143	0.00276869	0.000138041	0.000944339	-0.00136652	-0.000899453	0.00275492
RP11-293M10.2	0.00072748	-0.000659564	-0.000965	0.000877175	-1.72708e-06	-0.00102052	0.000510151
FOS	-0.631052	0.528879	-2.27879	1.40061	-0.449225	-0.867185	1.13072
RP11-293M10.5	-0.0145113	-0.0140116	-0.0224549	0.0625946	-0.0221847	-0.0197989	-0.0166705
RP11-293M10.6	-0.00144013	0.00250996	-0.00475919	0.0216361	-0.011338	-0.00201501	-0.00117728
JDP2	-0.157062	0.14152	-0.256709	0.764258	-0.433959	-0.164239	-0.00506079
BATF	-0.358223	-0.477609	-0.487983	-0.388134	0.658187	-0.402636	-0.489437
AC007182.6	-0.00304065	-0.000843049	0.00713133	0.000549452	-0.00427318	-0.00150536	-0.00304476
FLVCR2	-0.0821614	-0.021309	0.0754751	0.149189	-0.152666	-0.0870621	0.207927
TTLL5	-0.0542738	0.285671	0.0480207	-0.0586872	-0.0563728	-0.0851531	0.142534
C14orf1	-0.173849	-0.052804	0.42045	-0.354808	-0.046016	-0.142803	-0.0490567
RP11-270M14.4	-0.000350597	0.00129143	0.000855272	-0.000435143	-0.000703635	-0.000349551	0.00430745
IFT43	-0.125984	0.412445	0.211303	-0.150354	-0.157615	-0.101778	0.527391
TGFB3	-0.0121158	0.0345112	-0.0128194	-0.0265702	-0.0175355	-0.00909612	0.503475
RP11-270M14.5	-1.25976e-05	-1.29688e-05	-1.54509e-05	-1.5636e-05	2.43738e-05	-1.256e-05	-1.26146e-05
GPATCH2L	-0.00984712	0.164183	-0.258596	0.0410691	0.108857	-0.233948	-0.0287845
RP11-516J2.1	-0.000146904	0.000350863	0.000399377	1.58322e-05	-0.000294852	-0.000146466	-0.000147102
ESRRB	-0.0021723	0.00202644	0.00287152	0.00235347	-0.00418628	-0.000929094	0.00549359
RP11-187O7.3	-0.0307216	0.555151	-0.0320466	-0.0368744	-0.0610172	-0.0306309	-0.0150986
RP11-99E15.2	-0.00507092	0.0855244	-0.0029992	-0.00612072	-0.0101604	-0.00505581	0.0295769
VASH1	-0.0784312	0.588656	-0.0886532	0.103459	-0.125182	-0.0643055	0.0265701
RP11-488C13.6	-0.000293339	0.000713874	0.000946956	-0.00036408	-0.000494755	-0.000292464	0.000781279
RP11-488C13.7	0	0	0	0	0	0	0
RP11-488C13.5	0.00459052	0.0880446	0.0315958	-0.0120166	-0.0264206	-0.0346628	0.000743311
ANGEL1	-0.0291359	0.115025	0.0437985	-0.0119144	-0.0417638	-0.023947	0.0338874
C14orf166B	-0.000533849	0.00142719	0.000250867	0.000464884	-0.00107135	-0.000532256	0.0050326
RP11-488C13.4	0	0	0	0	0	0	0
RP11-7F17.7	-0.000138437	2.47632e-06	-9.37841e-05	3.13258e-05	6.28043e-05	-0.000138024	-0.000138624
IRF2BPL	-0.108175	0.115487	-0.206025	-0.0819362	0.175362	-0.263771	0.0230458
RP11-7F17.5	-0.0013653	0.00882103	-0.0052092	-0.00513845	0.00583013	-0.00417306	-0.00531844
RP11-7F17.4	-0.00144355	0.0111995	0.0010509	-0.0015374	-0.00179807	-0.00143925	0.00707488
RP11-7F17.3	-0.00481405	0.0454872	-0.00487167	0.00794224	-0.00907763	-0.00479971	-0.00184365
CIPC	0.0269006	0.0784769	-0.00280774	0.043958	-0.040927	-0.0321467	0.00759265
RP11-463C8.4	0	0	0	0	0	0	0
TMEM63C	0.0065487	-0.0046313	-0.00486842	0.0100542	-0.00269732	-0.00274818	-0.004505
ZDHHC22	-7.66291e-05	0.000556579	6.15598e-06	-9.51103e-05	-7.13078e-05	-7.64004e-05	0.000733111
AC007375.1	0	0	0	0	0	0	0
NGB	-2.00939e-05	-2.0686e-05	0.000100607	-2.49402e-05	-4.03323e-05	-2.00339e-05	-2.0121e-05
POMT2	-0.00641827	0.0348207	0.0290217	-0.00782205	-0.0227027	-0.00258428	0.0399214
GSTZ1	-0.0247997	-0.0268811	0.222423	0.0619247	-0.180039	-0.0291765	-0.0182685
TMED8	0.315314	0.0585481	-0.0491121	0.0858329	-0.0566794	-0.0357883	-0.000983673
SAMD15	0.00853653	0.00649425	-0.00124389	-0.0017897	2.30503e-05	0.0044503	6.30431e-05
NOXRED1	-0.00413438	0.00882529	0.0117294	-0.00363307	-0.00710787	0.0076953	0.00525628
FKSG61	-5.76496e-05	-5.93485e-05	-6.0353e-06	-7.15536e-05	3.54081e-05	-5.74776e-05	-5.77275e-05
VIPAS39	-0.0169683	0.0493942	-0.026121	-0.00205161	0.0130734	-0.0722007	-0.0104359
AHSA1	0.037604	-0.117851	-0.159689	-0.231649	0.271501	-0.248194	0.0188102
ISM2	0.00118061	0.000524516	0.000106267	-0.00018715	-0.000506366	-0.000335371	0.00666001
SPTLC2	-0.137154	0.399483	-0.432251	0.662323	-0.281453	-0.352143	-0.262316
ALKBH1	0.00148286	0.0420139	-0.0227227	0.0144143	-0.00405091	-0.0355399	0.0241167
SLIRP	-0.545786	0.514699	1.02362	0.0202094	-0.905208	-0.360063	0.386838
SNW1	0.0128196	-0.0553645	-0.310857	-0.079921	0.26574	-0.353258	-0.0853357
C14orf178	0.000685453	0.00436828	-0.00063485	-0.000908645	-0.00089587	-0.0013237	0.0160748
AC008372.1	0	0	0	0	0	0	0
ADCK1	-0.0131008	0.02169	0.025567	0.0170769	-0.0319311	-0.0135667	0.0220972
NRXN3	-0.0121459	0.0019828	0.0159125	-0.0122056	-0.023377	-0.0112035	0.27594
RP11-332E19.2	0	0	0	0	0	0	0
RP11-232C2.3	0	0	0	0	0	0	0
RP11-232C2.2	0	0	0	0	0	0	0
RP11-232C2.1	0	0	0	0	0	0	0
CTD-2243E23.1	0	0	0	0	0	0	0
RP11-588P7.2	0	0	0	0	0	0	0
RP11-242P2.2	-8.3082e-05	-8.55303e-05	0.000139464	4.69732e-05	-9.02198e-05	-8.28342e-05	-8.31943e-05
RP11-242P2.1	-0.000333076	0.000785328	0.00051555	-7.70408e-05	-0.000668476	-0.000332082	0.00426
RP11-526N18.1	-0.000701138	0.00325078	0.00230949	-0.000870192	-0.00140699	-0.000699047	-0.000702085
DIO2	-0.00118238	0.00233824	0.00129032	-0.000112928	-0.00195567	-0.000329823	0.0144153
DIO2-AS1	-0.000472308	0.00294632	0.000800079	-0.00025048	-0.000873107	-0.0004709	0.0015477
CEP128	-0.0523868	0.0114936	-0.0125252	-0.0552953	0.0278383	0.25032	-0.0132075
TSHR	-0.00301491	0.00459103	0.0115426	-0.00598303	-0.00780769	0.0273083	0.039875
RP11-114N19.3	-0.0853887	-0.034283	0.337031	-0.0936224	-0.162802	-0.0750343	0.0740472
GTF2A1	-0.0275213	0.126122	-0.0929114	-0.00653719	0.0387369	0.0851194	-0.0183976
STON2	-0.0302855	0.101283	-0.00546266	0.0846812	-0.0670562	-0.0319155	-0.00753774
RP11-299L17.3	-8.48199e-05	-8.73194e-05	0.000332306	-0.000105277	-0.000170246	-8.45669e-05	0.000833035
SEL1L	-0.249624	0.0276013	0.198507	-0.0158348	-0.173	0.966882	-0.0543491
RP11-799P8.1	-4.21108e-05	-4.33517e-05	-5.16486e-05	-5.22672e-05	-8.45239e-05	-4.19851e-05	0.00256547
RP11-226P1.2	-3.59512e-06	-3.70107e-06	1.80006e-05	-4.46222e-06	-7.21616e-06	-3.5844e-06	-3.59998e-06
RP11-666E17.1	-0.000560469	0.00512945	0.0010106	-0.000534818	-0.00112476	-0.000558797	-0.000561226
RP11-406A9.2	-0.000656396	0.0102594	-0.000588154	-0.000814665	-0.00126306	-0.000654438	0.00659019
RP11-11K13.1	0	0	0	0	0	0	0
RP11-452D21.2	0	0	0	0	0	0	0
RP11-452D21.1	0	0	0	0	0	0	0
RP11-353P15.1	0	0	0	0	0	0	0
RP11-789A21.1	-0.00010794	0.00044167	0.000206343	-0.000133972	-0.00021665	-0.000107618	-0.000108086
CTD-2128A3.2	-0.000273828	0.00108625	0.000207739	6.89367e-05	-0.000549578	-0.000273011	0.00353135
CTD-2128A3.3	0	0	0	0	0	0	0
LINC00911	-0.000183389	0.000218272	-0.000112076	0.000434916	-0.000368077	-0.000182842	0.00217946
RP11-497E19.1	-0.000237516	0.00326099	-0.000210755	-0.000132427	-0.000476705	-0.000236808	-0.000237837
RP11-497E19.2	-2.85341e-05	0.000653169	-3.49969e-05	-3.54161e-05	-5.72734e-05	-2.8449e-05	-2.85727e-05
FLRT2	-0.0561766	0.766247	-0.0577808	-0.0656156	-0.10778	-0.0552534	-0.00781676
CTD-2341M24.1	-0.0176455	0.0769856	-0.0323345	-0.0308155	0.0309354	-0.0412574	-0.00940055
RP11-1079H9.1	-0.000581345	-0.000111442	0.000759869	-0.000366394	-0.000119685	-0.000579611	-0.000582131
RP11-26L16.1	-0.000113911	0.000629362	0.00015661	-0.000141384	-0.000228635	-0.000113571	-0.000114065
RP11-322L20.1	-0.000147137	-0.000151473	0.000432232	-0.000182623	-0.000102816	-0.000146698	-0.000147336
RP11-736P16.1	-0.000113583	-0.00011693	0.000364805	-0.000140976	-0.000227976	-0.000113244	-0.000113736
RP11-1141N12.1	0	0	0	0	0	0	0
RP11-594C13.2	0	0	0	0	0	0	0
RP11-594C13.1	-0.000684921	0.00814832	0.000792904	-0.000768166	-0.00137445	-0.000682878	-0.000685846
RP11-325D8.1	-9.04729e-06	-9.3139e-06	-1.10965e-05	-1.12294e-05	-1.81597e-05	-9.02029e-06	0.000551557
CTD-2007A10.1	-4.0117e-05	0.000369873	9.37225e-05	-4.97925e-05	-8.05221e-05	-3.99973e-05	-4.01712e-05
RP11-1152H15.1	-0.000832605	0.00281601	0.00155346	-0.000959247	-0.00126856	-0.000830122	0.00739549
RP11-804L24.2	-1.16439e-05	-1.1987e-05	5.82998e-05	-1.44522e-05	-2.33717e-05	-1.16092e-05	-1.16596e-05
GALC	-0.139363	0.0315853	-0.186366	0.0756648	0.0785603	-0.171964	-0.0909299
GPR65	-0.276381	-1.02727	-1.15243	-0.404335	1.08332	-0.860957	-1.0315
RP11-300J18.2	-0.0009452	-0.000747751	-0.00100554	-0.00097165	0.00156209	-0.000942381	-0.000946476
RP11-300J18.1	-0.00010532	-0.000108423	0.000326082	-0.00013072	-0.000133648	-0.000105006	-0.000105462
LINC01146	-0.23235	-0.139985	0.818351	-0.247033	-0.408725	-0.233616	-0.0634725
RP11-753D20.1	-9.89543e-05	0.0008263	0.000147066	-2.00144e-05	-0.000198615	-9.86591e-05	-9.9088e-05
RP11-753D20.4	-1.94737e-05	-2.00476e-05	-2.38844e-05	-2.41705e-05	3.76776e-05	-1.94156e-05	-1.95e-05
RP11-753D20.3	-0.0013846	-0.000266492	0.00137499	0.000442548	-0.000910323	-0.00138047	-0.000777439
KCNK10	0.000695926	-0.00144665	-0.00034258	0.00778316	-0.00489848	-0.00255503	0.00364338
SPATA7	-0.0470493	0.102975	-0.00367067	0.0553802	-0.0571595	-0.0589655	0.0870577
PTPN21	-0.0296912	0.124477	0.0548122	-0.0299889	-0.0548774	-0.0279774	0.213161
RP11-507K2.2	-0.000164857	0.00082597	0.000495289	-0.000204616	-0.000330884	-0.000164366	-0.00016508
RP11-507K2.3	-4.46717e-05	0.000459173	9.20334e-05	-5.54457e-05	-8.96641e-05	-4.45384e-05	-4.47321e-05
ZC3H14	-0.0585323	0.148688	0.0722634	-0.0897021	-0.0191721	-0.081559	0.102893
EML5	0.00907787	-0.00598264	0.00534964	-0.0131191	0.00153688	0.0374869	-0.00401212
TTC8	-0.0379946	0.0591235	0.103091	-0.0138185	-0.0772789	-0.020689	0.131124
FOXN3	-0.255671	0.130365	0.135393	-0.0603056	-0.037895	-0.585184	-0.201749
RP11-356K23.1	0.00239266	0.000221173	-0.000385845	-0.000865302	0.000608146	0.00051864	0.000177933
RP11-356K23.2	0.00203155	-0.000480898	-0.000538911	-0.00040358	0.000620641	-0.000465741	-0.000467765
RP11-33N16.2	-0.000463248	0.000710888	0.00162457	-0.000412913	-0.000877558	-0.000461866	-0.000463874
FOXN3-AS1	0.00778882	-0.0223167	-0.00950216	-0.00696166	0.0134566	0.0200982	-0.0074825
FOXN3-AS2	0.000342897	-0.00325967	-0.00303468	-0.0042374	0.00546293	0.000367863	-0.00383332
RP11-944C7.1	-0.00330919	-0.0036598	0.0121797	-0.00523385	-0.00385913	0.00586104	0.0011898
EFCAB11	-0.00803284	0.155759	0.0492	-0.012533	-0.0611045	-0.0358175	0.104227
TDP1	-0.0116776	-0.0669479	-0.0869358	-0.0882115	0.130709	-0.0751229	-0.0792104
KCNK13	-0.0118235	-0.0072537	-0.0103447	0.0478985	-0.0225404	-0.01104	-0.00320858
PSMC1	-0.242101	0.173825	0.0477193	0.0256445	-0.0658377	-0.242636	0.187489
NRDE2	-0.0405712	0.0545538	0.00456026	-0.105986	0.0609958	-0.128733	0.0312329
CALM1	-0.652192	0.47253	-1.39554	-1.08207	1.30251	-1.23559	-0.374138
RP11-471B22.2	0.00255354	-0.000416146	-0.000166703	-0.000401437	0.000335245	-0.00040303	-0.000404782
RP11-1078H9.1	-1.15946e-05	0.000265444	-1.42207e-05	-1.43911e-05	-2.32727e-05	-1.156e-05	-1.16103e-05
LINC00642	-0.000584321	0.00997007	-0.000503442	-0.000552481	-0.000916869	-0.000582578	0.000237007
RP11-1078H9.6	-7.28789e-05	0.0016677	-8.93852e-05	-9.04557e-05	-0.000146279	-7.26614e-05	-7.29773e-05
TTC7B	-0.0858998	0.325358	0.145171	-0.0261135	-0.153554	-0.0808842	0.314002
RP11-1078H9.2	-3.69548e-06	-3.80438e-06	1.85031e-05	-4.58678e-06	-7.41759e-06	-3.68445e-06	-3.70047e-06
RP11-1078H9.5	-4.90781e-05	0.000736588	-6.01939e-05	3.63948e-05	-9.85083e-05	-4.89316e-05	-4.91444e-05
RP11-661G16.1	-1.64839e-05	-1.69697e-05	-2.02175e-05	7.87293e-05	-3.30865e-05	-1.64348e-05	-1.65062e-05
RP11-661G16.2	-6.31575e-05	0.000190707	1.79076e-05	0.000145261	-0.000126768	-6.29691e-05	-6.32428e-05
CTD-3035D6.2	-0.000158505	0.00032773	0.000340878	-0.000196732	-0.000112747	-0.000158032	-0.000158719
RPS6KA5	0.116044	-0.104289	-0.2288	-0.0449748	0.187533	-0.162307	-0.0791198
C14orf159	-0.0712963	0.1279	-0.0561636	-0.0229795	0.032884	-0.178845	-0.016883
GPR68	-0.113408	-0.112628	-0.130739	-0.149135	0.212837	-0.12006	-0.104672
CTD-2547L24.3	-0.0348003	-0.0371673	-0.0406498	-0.0441288	0.0664462	-0.0369255	-0.0364468
CTD-2547L24.4	-0.00755446	-0.00764407	-0.0120125	-0.0120331	0.0182931	-0.0082993	-0.0107885
CCDC88C	-0.100915	-0.326165	-0.625155	-0.543541	0.769464	-0.200139	-0.354175
RP11-895M11.3	0.00199806	-0.000220423	0.000342577	-1.29774e-05	-0.000361965	0.00188282	-0.000214403
SMEK1	0.206028	-0.0681114	-0.163451	-0.097725	0.185801	-0.394173	-0.197699
AL133373.1	-0.0016539	-0.00170261	-0.0010047	-0.00205251	0.00243649	-0.00164897	-0.00165613
CATSPERB	-0.00896816	-0.00335701	-0.00677992	-0.0118375	0.00380228	-0.00678924	0.00589576
TC2N	-0.584711	-0.638867	-0.660557	-0.771266	1.00272	-0.612247	-0.602788
FBLN5	-0.156317	0.871738	-0.132384	-0.217285	0.0169126	-0.180861	0.370034
TRIP11	0.0719285	0.206931	-0.177409	-0.20461	0.190488	-0.103322	0.0393494
ATXN3	0.00653065	0.315254	-0.166284	0.0144251	0.0212738	-0.22787	0.236146
NDUFB1	-0.520416	0.298663	0.873947	0.0508826	-0.720519	-0.459369	0.225273
CPSF2	-0.0420606	0.026444	-0.067226	0.0555426	0.0100235	-0.0963422	-0.0606302
RP11-472N19.3	-0.000309786	0.000329884	0.000166889	0.000788294	-0.000621738	-0.000308862	-0.000310204
SLC24A4	-0.0542422	-0.0405255	-0.0668379	0.235987	-0.105162	-0.0495864	-0.0438392
RIN3	-0.158635	-0.0947238	-0.342319	0.527539	-0.120361	-0.407397	-0.333405
LGMN	-0.557537	0.905743	-0.58303	1.66733	-1.30844	-0.60932	-0.104461
GOLGA5	-0.028122	0.0650481	0.0325118	-0.0445732	-0.00721865	0.0124853	0.0697633
RP11-862G15.1	-1.58166e-05	-1.62827e-05	-1.9399e-05	-1.96314e-05	3.0602e-05	-1.57694e-05	-1.5838e-05
RP11-862G15.2	-2.08405e-05	-2.14546e-05	-5.21385e-06	-2.58669e-05	2.74548e-05	-2.07783e-05	-2.08686e-05
CHGA	-0.625771	-0.637227	1.69034	-0.488948	-0.99584	-0.175052	-0.626401
ITPK1	-0.136552	-0.0278589	-0.0141703	0.240004	-0.13484	-0.188631	-0.106483
ITPK1-AS1	0.00303951	-0.00955116	-0.00919534	-0.00654203	0.012259	-0.00507884	-0.00810669
MOAP1	-0.00559296	-0.073123	-0.199306	-0.198461	0.271782	-0.185479	-0.0657423
TMEM251	-0.00432999	-0.0978976	0.0198471	0.0956854	-0.0560574	-0.106467	0.0084796
RP11-371E8.4	-0.000828918	0.00520126	0.00200609	-0.000831633	-0.00166333	-0.000826446	-0.000830037
C14orf142	-0.0143075	0.0365326	0.0245157	-0.0591653	0.0190413	-0.0811449	0.032886
UBR7	0.00769341	0.0570638	-0.0339313	-0.0298021	0.0331562	-0.0429336	-0.00555814
BTBD7	0.00917228	0.362499	-0.112013	-0.0193869	0.00146045	-0.103867	0.13699
UNC79	-0.0108091	0.0092708	0.0354006	-0.0112036	-0.0164811	-0.00377276	-0.00108062
COX8C	-0.000572526	-0.000589394	0.00137841	-0.000504381	-0.00043717	0.00142357	-0.000573299
PRIMA1	-0.000357354	-0.000113518	0.00027027	-0.00044353	-0.000717195	-0.000356288	0.0140177
FAM181A	-2.26002e-05	-2.32662e-05	0.000113155	-2.80511e-05	-4.53631e-05	-2.25328e-05	-2.26308e-05
ASB2	-0.0731233	-0.107189	-0.128833	-0.0737048	0.151764	-0.0649916	0.00567116
RP11-131H24.4	-1.21228e-05	-1.24801e-05	-1.48686e-05	-1.50467e-05	2.34553e-05	-1.20867e-05	-1.21392e-05
OTUB2	-0.00607946	0.00998757	0.0102946	1.01856e-05	-0.00725617	-0.00745299	-0.00319334
DDX24	-0.0353728	-0.417399	-0.86045	-0.801794	1.04128	-0.559968	-0.214054
IFI27L1	-0.123356	0.272737	0.136428	-0.101881	-0.0872489	0.265374	0.119323
IFI27	-1.72339	3.84732	0.591314	-0.743252	-2.44504	-1.60057	1.10157
IFI27L2	-0.285322	0.0676824	-0.581217	0.135999	0.203297	0.120039	0.418105
PPP4R4	-0.0279743	0.441344	-0.011502	-0.0320358	-0.0515415	-0.0275432	-0.0238368
SERPINA10	-0.0719631	-0.063703	0.361752	-0.103433	-0.157543	-0.0819051	-0.0644965
SERPINA6	-0.542457	-0.408772	1.66261	-0.642446	-0.922401	-0.510563	-0.393312
SERPINA1	-2.44069	-1.95049	3.75262	-0.914746	-3.43092	-2.29069	-1.82182
RP11-349I1.2	-0.000129154	0.0013896	0.000249785	-0.000160303	-0.000259228	-0.000128769	-0.000129329
SERPINA11	-0.0384746	-0.0603201	0.294448	-0.0942628	-0.117965	-0.0681167	-0.0612048
SERPINA9	-5.64086e-05	-5.80709e-05	0.000218724	-8.52327e-06	-0.000113222	-5.62404e-05	-5.64848e-05
SERPINA12	-0.000964891	-1.84478e-05	0.00378698	-0.000771807	-0.00189002	-0.000962013	0.00173802
SERPINA4	-0.205945	-0.144328	0.827608	-0.269736	-0.407465	-0.203807	-0.16503
SERPINA5	-0.365021	-0.319389	1.29164	-0.461122	-0.674251	-0.366499	-0.355333
RP11-986E7.7	-0.0671244	-0.057918	0.286812	-0.0804024	-0.121092	-0.0605318	-0.05623
SERPINA3	-0.00843019	-0.00470911	0.0452331	-0.0133709	-0.017702	-0.0112473	-0.00959875
GSC	-0.00228866	-0.00495823	-0.00579699	-0.00465553	0.00787034	-0.00497343	0.000917109
RP11-991C1.1	-1.81828e-05	-1.87187e-05	-2.23012e-05	-2.25683e-05	3.51801e-05	-1.81286e-05	-1.82074e-05
RP11-991C1.2	0	0	0	0	0	0	0
DICER1	-0.108914	0.176384	-0.221342	0.557477	-0.293998	-0.33683	0.0833652
DICER1-AS1	-0.0225145	0.00407552	0.0424536	-0.0231492	-0.0263715	0.0107232	0.202415
CLMN	-0.075275	-0.169911	0.689586	-0.127854	-0.484617	-0.121047	0.818895
RP11-725G5.2	-4.61485e-05	0.000601735	6.18766e-05	-5.72786e-05	-9.26281e-05	-4.60108e-05	-4.62108e-05
LINC00341	0.0424191	0.0119366	-0.0202106	0.0349809	-0.0120505	-0.0227946	-0.0250795
SYNE3	0.0788383	0.0294611	-0.051582	0.0226674	0.00642157	0.0465104	-0.00939737
RP11-1070N10.3	0.0490732	-0.00374322	-0.00514736	0.00915254	-0.0152201	0.21471	-0.00959209
SNHG10	0.0239303	0.0188507	0.0636584	-0.0666768	-0.00864528	-0.00670165	0.0919085
GLRX5	-0.120984	-0.180029	0.262693	-0.273409	0.043651	-0.267729	-0.0636571
RP11-1070N10.4	-4.14652e-05	-4.26871e-05	0.000100335	-5.14659e-05	-1.53876e-05	-4.13415e-05	-4.15212e-05
RP11-1070N10.5	-0.000718928	-0.000451583	-0.000578431	-0.000781145	0.000846899	0.000872273	-0.000719899
RP11-1070N10.7	-0.000131466	-0.00013534	-0.000161241	-3.96826e-05	0.000173455	-0.000131074	-0.000131643
TCL1B	0.123208	-0.00113376	-0.00284795	-0.00133631	-0.00433805	-0.0026061	-0.00261742
TCL1A	2.52612	-0.193991	-0.231481	0.220488	-0.349067	0.0934202	-0.193251
RP11-164H13.1	0.674912	-0.0152822	-0.0194684	-0.0185345	-0.0213983	-0.0162986	-0.013243
RP11-185P18.2	0	0	0	0	0	0	0
LINC00617	0.0233805	0.0010382	-0.000631486	-0.000369691	-0.000846325	-0.000513354	-0.000515585
C14orf132	-0.0201955	0.163767	0.05214	-0.0269353	-0.0435448	-0.0170272	0.0186062
BDKRB2	-0.00590479	0.089134	0.00103192	-0.00616798	-0.0116574	-0.00256826	-0.000833842
RP11-404P21.8	-4.37443e-05	-4.50333e-05	7.58444e-05	-5.42946e-05	-8.78026e-05	-4.36138e-05	-4.38034e-05
RP11-404P21.1	0	0	0	0	0	0	0
BDKRB1	0.000469342	0.00889703	0.0020574	-0.00136492	-0.00197579	-0.00111427	0.00130684
RP11-404P21.3	-0.0058041	-0.00569272	0.0210811	-0.0064288	-0.0092665	-0.00578682	-0.00180135
DKFZP434O1614	-0.000378241	-0.000247086	-0.000386841	-0.000425728	0.000630932	-0.000377113	-0.000378752
ATG2B	-0.0488238	0.161013	0.0536826	-0.0758244	-0.0222341	-0.0689405	0.117198
GSKIP	-0.00705066	0.00727931	-0.0254239	-0.0590253	0.0572611	-0.0409389	-0.026345
AK7	-0.00225369	0.0315503	0.00721	-0.00565526	-0.00847463	-0.00514418	0.0144115
RP11-872J21.3	-0.00922298	0.0111975	0.0299924	-0.0203704	-0.0067826	0.00692863	-0.00824758
PAPOLA	0.175965	0.224462	-0.285865	0.0713126	0.0797258	-0.154582	-0.0350219
RP11-433J8.1	-0.000556174	-0.0014977	-0.00620945	-0.00542221	0.00791729	-0.00443306	0.00140018
RP11-433J8.2	-9.96306e-05	0.000296115	0.000314266	-0.000123659	-0.000199973	-9.93334e-05	0.000702098
VRK1	0.0569295	-0.0211481	-0.143393	-0.100634	0.161584	-0.127932	-0.0610585
LINC00618	0.000481956	-0.00438681	-0.00862853	-0.00353846	0.00923871	-0.00547772	-0.00739886
RP11-907D1.1	-2.11557e-05	-2.17791e-05	0.000105923	-2.62581e-05	-4.24635e-05	-2.10925e-05	-2.11842e-05
RP11-907D1.2	-2.17002e-05	-2.23396e-05	-2.66151e-05	-2.69339e-05	4.19854e-05	-2.16354e-05	-2.17295e-05
RP11-359N5.1	-4.31777e-05	0.000988263	-5.29572e-05	-5.35914e-05	-8.66655e-05	-4.30489e-05	-4.32361e-05
CTD-2506J14.1	-0.00593962	-0.00525643	-0.00611831	-0.00630199	0.00956292	-0.00592194	-0.000658451
RP11-76E12.1	-0.000402916	0.000177463	-0.000215344	-0.000500077	0.000505591	-0.000401714	-0.00040346
RP11-204N11.1	-0.00139788	-0.00143905	-0.00026219	-0.00173482	0.00178545	-0.00139371	-0.00139977
RP11-204N11.2	-2.74957e-05	-2.8306e-05	-3.37234e-05	-3.41273e-05	5.31985e-05	-2.74137e-05	-2.75329e-05
C14orf64	-0.111914	-0.11184	-0.121145	-0.13083	0.191926	-0.105044	-0.10579
RP11-61O1.1	-0.000342365	0.00124175	7.6256e-06	4.71421e-05	-0.000687116	-0.000341343	0.00302137
RP11-61O1.2	-0.000122385	-0.000125992	-0.000150104	-0.000151901	0.000236783	-0.00012202	-0.000122551
RP11-1082A3.1	0	0	0	0	0	0	0
C14orf177	-5.85555e-05	-6.0281e-05	8.98158e-05	-7.2678e-05	-0.000117531	-5.83808e-05	0.00196202
AL132796.1	0	0	0	0	0	0	0
RP11-1127D7.1	-0.000162474	-0.000167262	0.000351119	-4.81318e-05	-0.000134306	-0.000161989	-0.000162694
AL162151.4	-0.000229996	-0.000236773	-0.000282084	-0.000285462	0.000444965	-0.00022931	-0.000230306
BCL11B	-0.507453	-0.566347	-0.52766	-0.679739	0.870074	-0.521786	-0.575388
AL109767.1	-0.00495059	-0.00509622	-0.00581911	-0.00614207	0.00940514	-0.00493585	-0.00495727
CTD-2200A16.1	-1.05389e-05	-1.08495e-05	5.27672e-05	-1.30807e-05	-2.11537e-05	-1.05075e-05	-1.05531e-05
SETD3	-0.166334	0.129456	-0.111737	-0.0383941	0.0864519	-0.196836	0.0150441
CCNK	0.0488796	-0.0812339	-0.233556	-0.0268521	0.186091	-0.186883	-0.153277
CCDC85C	-0.0366666	0.00889666	0.110292	-0.0459373	-0.0417893	-0.015459	-0.0161458
RP11-688G15.3	-0.000207075	-0.000213177	0.000136346	-0.000191363	0.000110788	-0.000206457	-0.000207354
RP11-543C4.1	-0.000879112	0.0122915	0.0106302	-0.0081756	-0.0043709	-0.00626063	0.0146773
HHIPL1	-0.00505406	0.01802	-0.00362756	0.00799354	-0.00863763	-0.00503901	0.050517
CYP46A1	-0.00916855	0.148874	0.00352702	-0.00690643	-0.0268051	0.0252775	0.0364883
RP11-543C4.3	0	0	0	0	0	0	0
EML1	-0.0629254	0.91637	-0.0650772	-0.0631012	-0.120649	-0.0543777	0.0605937
EVL	-0.379245	-1.15598	-1.557	-1.06452	1.68856	-1.49598	-1.32067
RP11-436M15.3	-3.34393e-05	-3.44247e-05	-4.10131e-05	-4.15043e-05	3.50267e-05	-3.33396e-05	-3.34845e-05
CTD-2376I20.1	-0.00222976	-0.000890231	-0.00220125	-0.00253631	0.00356151	-0.00222311	-0.00175319
DEGS2	0.0193229	-0.00309819	-0.000216222	-0.00283385	-0.000537638	0.00105924	-0.00775027
RP11-638I2.4	-0.00242226	0.0160812	0.00450441	-0.00410475	-0.00422984	-0.00509174	0.0148167
YY1	-0.0658	-0.0123743	-0.326806	-0.0136769	0.236708	-0.40371	-0.18732
SLC25A29	-0.0110576	0.293672	0.0178262	-0.00040352	-0.0699625	-0.0301206	0.0178776
RP11-638I2.6	0.00114121	-0.000243823	1.87139e-05	-9.26729e-05	5.02597e-05	-0.000236138	-0.000237164
SLC25A47	-0.0237241	-0.00324024	0.125619	-0.0344167	-0.0571941	-0.029049	0.00697472
WARS	-0.304321	1.00491	-0.380377	0.89459	-0.670527	0.00406908	-0.308725
RP11-638I2.8	-0.00116152	0.014345	0.000686912	-0.00120395	-0.00233047	-0.00115805	0.00452708
RP11-638I2.9	0.00179883	0.00044914	-0.000271172	0.000488366	-0.000301615	-0.000220439	-0.000221397
WDR25	-0.034244	0.118485	0.0537212	-0.0299174	-0.0405256	-0.0135111	0.0688842
BEGAIN	-0.000414956	0.0353497	-0.0047542	0.00538537	-0.00673897	-0.0028079	0.00777375
CTD-2062F14.3	0	0	0	0	0	0	0
LINC00523	-3.11183e-05	0.000379137	4.8668e-05	-3.86235e-05	-6.24603e-05	-3.10255e-05	-3.11603e-05
RP11-566J3.2	0	0	0	0	0	0	0
DLK1	-0.0125573	-0.0129257	0.0525451	-0.0149848	-0.0210028	-0.0105072	0.00991117
RP11-566J3.4	0	0	0	0	0	0	0
MEG3	-0.154281	1.25308	-0.130155	-0.0857112	-0.295804	-0.144143	1.32252
AL117190.2	-1.23929e-05	-1.27581e-05	-1.51999e-05	5.91905e-05	-2.48751e-05	-1.2356e-05	-1.24097e-05
RP11-123M6.2	-0.000372539	0.00349673	-4.84828e-05	-0.000462376	-0.000747667	-0.000371428	0.00856642
RTL1	0	0	0	0	0	0	0
AL117190.3	-0.00116613	0.0145079	-0.00128964	-0.000843152	-0.00228755	-0.00116265	0.0216211
MEG8	-0.0257035	0.35311	-0.0286715	-0.030858	-0.0511376	-0.0256275	0.37101
AL132709.5	-0.00901283	0.152034	-0.030739	-0.0123445	-0.00476587	-0.0212189	0.112955
AL132709.8	-0.00609264	0.0953458	-0.00650176	-0.00601158	-0.0121125	-0.00542224	0.0681384
RP11-909M7.3	-0.00628089	0.090583	-0.00696018	-0.00714829	-0.0125795	-0.00626219	0.106154
MIR381HG	-1.62763e-05	0.000372611	-1.99628e-05	-2.02018e-05	-3.26697e-05	-1.62277e-05	-1.62982e-05
MEG9	-0.000916997	0.0144924	-0.000629215	-0.000902023	-0.00184002	-0.000914262	0.00836038
AL132709.1	-1.303e-05	-1.3414e-05	-1.59813e-05	-1.61727e-05	2.52105e-05	-1.29911e-05	-1.30476e-05
RP11-8L8.2	0.00329108	-0.00705271	-0.00893031	0.0292541	-0.0119855	-0.00373546	-0.00720609
CTD-2561F5.1	-0.000140527	0.00102138	0.000399662	-0.000174418	-0.000282053	-0.000140108	-0.000140717
RP11-168L7.1	-0.00215623	-0.00266576	0.0219049	-0.00595708	-0.00898611	-0.00486583	-0.00318797
LINC00524	-1.99143e-05	-2.05011e-05	9.97077e-05	-2.47173e-05	-3.99719e-05	-1.98549e-05	-1.99412e-05
RP11-168L7.3	0	0	0	0	0	0	0
RP11-1029J19.2	-3.741e-05	-3.85124e-05	-4.58832e-05	-4.64327e-05	-7.50888e-05	-3.72984e-05	0.00227931
DIO3OS	-0.00901792	0.00987335	0.0286267	-0.0101209	-0.0179745	-0.00777568	0.0817838
DIO3	0.00241759	0.000286171	0.000104966	0.000165223	-0.000343036	-0.000170402	-0.000171143
RP11-1029J19.4	-1.58983e-05	-1.63668e-05	7.96005e-05	-1.97327e-05	-3.1911e-05	-1.58508e-05	-1.59197e-05
RP11-1029J19.5	-0.000493682	0.00169603	0.00106575	-0.000612727	-0.000465271	-0.00049221	-0.000494349
RP11-796G6.2	-0.0678777	-0.0751839	-0.0853919	-0.0892794	0.135247	-0.0719238	-0.0771469
PPP2R5C	-0.670653	-0.961723	-1.17412	-1.09854	1.50556	-0.890797	-1.10804
CTD-2017C7.2	9.13954e-05	0.00179323	-0.000324176	-0.0027244	0.00198804	-0.00233958	-0.00268147
CTD-2017C7.1	-0.0212086	-0.0459328	-0.0504381	-0.0539682	0.0800763	-0.0322521	-0.0485993
RP11-1017G21.5	0.0254487	-0.0227184	-0.0230666	0.0296042	-0.00169427	-0.0032172	-0.0121662
RP11-1017G21.6	-0.000699345	0.0103214	-0.00100707	0.000148696	-0.00121899	-0.00156703	0.00179021
DYNC1H1	-0.210553	0.289492	-0.232197	-0.136308	0.195584	-0.425749	0.105408
RP11-1017G21.4	-0.0010887	0.00328623	-0.000189077	0.000615128	-0.00082338	-0.00108545	-0.00109017
HSP90AA1	-0.430077	-1.03498	-1.36081	-0.768644	1.34248	0.0304766	-0.618555
WDR20	2.81769e-05	0.0846251	-0.068482	-0.103803	0.0849428	-0.138455	0.150862
MOK	-0.0348047	0.092058	0.0305814	-0.0343658	-0.0476711	-0.0330739	0.411267
ZNF839	-0.0030488	0.0197978	0.00113084	-0.0331928	0.0174857	-0.0193916	-0.0098583
CINP	-0.115326	0.108192	0.0238173	0.0300196	-0.0454175	-0.0474635	0.0178263
TECPR2	-0.0589347	0.134022	-0.0269484	0.0482356	-0.0474294	0.00454565	0.107728
ANKRD9	-0.0607421	0.0402585	0.0453894	0.0102134	-0.0383556	-0.0459214	0.0202549
CTD-2555C10.3	-0.000925662	-0.00158093	0.0044342	-0.000488198	-0.00189478	-0.00126896	-0.00307269
RCOR1	-0.0532268	0.251382	-0.0765624	0.229285	-0.153075	-0.201337	0.0535682
RP11-661D19.3	-4.69156e-05	0.000462771	0.000101728	-5.82308e-05	-9.4168e-05	-4.67757e-05	-4.6979e-05
TRAF3	0.191474	-0.125675	-0.0545076	-0.0475119	0.0723121	0.052733	-0.103886
AMN	0.0513913	-0.0570944	0.277778	-0.0875479	-0.125868	0.0172215	-0.0330287
CDC42BPB	-0.0129729	0.628637	0.16164	-6.21427e-05	-0.257398	-0.0915013	0.258648
RP11-365N19.2	-0.000302829	0.00201622	3.09178e-05	0.000105364	-0.000607777	0.000367253	0.00122573
EXOC3L4	-0.064471	-0.00899781	0.241505	-0.0710404	-0.121072	-0.0235167	0.109691
LINC00677	-0.000910321	-0.000744561	-0.000986802	0.00398415	-0.00182663	0.000137932	0.00022943
TNFAIP2	-0.357884	0.0507075	-0.367877	1.14328	-0.684193	-0.169164	-0.172533
LINC00605	-0.000206292	0.000287946	0.000725575	-0.000256043	-0.000359537	-0.000205677	-0.000206571
RP11-45P15.4	-0.00183002	0.00378827	-0.000489045	9.91416e-05	-0.000351389	0.00120642	0.000544741
EIF5	0.119634	0.0328364	-0.297559	-0.184109	0.302738	-0.0230938	-0.313344
MARK3	-0.0371879	0.336942	-0.184506	-0.145814	0.132473	-0.252239	0.207337
CKB	-0.230163	-0.0105086	0.617387	-0.0995331	-0.404096	-0.150924	0.483794
RP11-600F24.7	0.00153305	-0.00398092	-3.42092e-05	-0.00445203	0.00396007	-0.00509338	-0.00355199
TRMT61A	0.0234877	-0.00864195	0.0393423	-0.0161595	-0.0142645	-0.0407163	0.0239266
RP11-894P9.2	-0.000349805	0.001391	-3.26898e-05	-0.00043416	0.000137496	-0.000348761	-0.000350277
BAG5	0.0599698	0.19493	-0.174159	-0.0914488	0.14071	-0.16742	-0.092262
KLC1	-0.0216003	0.355835	-0.163958	-0.0945232	0.0791871	-0.167351	0.329662
RP11-73M18.2	0	0	0	0	0	0	0
APOPT1	-0.10576	0.000567385	0.060437	0.0163168	-0.0317927	-0.167099	-0.0428708
RP11-894P9.1	-0.0123374	-0.0139907	-0.098057	-0.0743637	0.116177	-0.0599402	-0.0162584
RP11-73M18.10	-0.000194782	0.0055389	-0.0143372	-0.00967956	0.0154937	-0.0108578	-0.00647555
XRCC3	0.00100627	0.0111059	0.00827238	-0.0125067	0.0019414	-0.00481492	-0.0130054
AL049840.1	-0.000222066	0.000367698	-0.000272359	-0.000173614	0.000236808	-0.000221404	0.000213817
RP11-73M18.9	0.00292577	0.00884317	-0.00500947	-0.000780324	0.00205174	-0.00343033	0.0029879
ZFYVE21	-0.152504	0.635235	0.0151937	-0.0424955	-0.140237	-0.142229	0.566038
PPP1R13B	-0.0491598	0.323292	0.03274	-0.100196	-0.0273855	-0.064982	0.079275
LINC00637	-0.000118428	-0.000518506	0.000570521	-0.00114413	0.00019546	-0.00128737	0.00439427
CTD-2134A5.4	-0.00139474	0.000669252	0.00591824	-0.00173093	-0.00279818	-0.00139058	0.000842773
CTD-2134A5.3	-0.000522287	-0.000537675	0.00223016	-0.000648227	-0.000962311	-0.000520729	-0.000522992
C14orf2	-0.460809	0.153849	0.360923	0.536043	-0.64307	-0.375772	0.251347
TDRD9	-0.00820839	-0.00263744	0.00443885	0.0176893	-0.0153022	-0.00865359	0.0349303
RD3L	-3.28498e-05	-3.38179e-05	-4.02901e-05	-4.07727e-05	-6.59357e-05	-3.27518e-05	0.00200166
ASPG	-0.0217632	-0.0116746	0.102742	-0.0268011	-0.0453486	-0.0222927	0.0018645
CTD-2223O18.1	0	0	0	0	0	0	0
KIF26A	-0.00860595	0.183157	-0.0113288	-0.00949458	-0.0179971	-0.00803313	-0.00029269
RP11-260M19.2	-0.00358245	0.0557524	-0.00231727	-0.00444515	-0.00718175	-0.00357177	0.0404759
C14orf144	-0.000330444	0.00563087	-0.000102129	-0.000410131	-0.000663193	0.00233669	-0.00033089
RP11-260M19.1	0	0	0	0	0	0	0
TMEM179	-0.000274586	0.000588523	0.00105478	-0.000251309	-0.000551099	-0.000273767	-0.000274957
C14orf180	-0.000810344	-0.000834217	-0.000168922	-0.000962976	-0.00162607	-0.000807927	0.0385371
RP11-614O9.1	0	0	0	0	0	0	0
RP11-982M15.7	-6.26215e-05	-6.44668e-05	1.48879e-05	0.000124662	-6.94126e-05	-6.24346e-05	-6.2706e-05
RP11-982M15.8	0.00480127	7.07192e-05	-0.000123489	-0.000166315	-0.000197476	-0.000282168	0.00121829
RP11-982M15.6	-4.97796e-05	4.52123e-05	3.07656e-05	0.000124855	-9.99164e-05	-4.96311e-05	-4.98468e-05
INF2	0.0010201	0.42166	0.0357723	0.0484693	-0.158302	-0.0598114	0.321613
RP11-982M15.5	-0.000320687	-0.000330136	-2.68054e-05	0.00117745	-0.000643613	-0.00031973	-0.00032112
ADSSL1	-0.0458475	-0.00266449	0.111385	-0.015647	-0.0578684	-0.0324477	0.00966326
SIVA1	-0.23467	0.278409	0.134759	-0.146313	-0.0406149	-0.181423	0.273185
RP11-982M15.2	-0.00299209	0.00204781	0.00439496	-0.00418336	6.01716e-05	-0.00087099	-0.00307537
AKT1	-0.177489	0.0480258	-0.145122	-0.110505	0.179267	-0.228591	-0.104728
ZBTB42	-0.00497552	0.00927	0.0129386	-0.0160793	0.00193638	-0.0117223	-0.0097338
LINC00638	0.00736828	-0.00228012	-0.00363769	-0.00282245	0.00418498	-0.00264884	0.000343606
CTD-3051D23.1	-0.000694403	-0.000180576	0.000560677	-0.000251812	-0.000258015	-0.000692332	0.0027707
CTD-3051D23.4	-0.00575427	-0.00139049	0.0162274	-0.00467016	-0.00673627	-0.00228959	1.50662e-05
CEP170B	-0.0306403	0.0282052	0.0861082	-0.0317255	-0.0451724	-0.0164429	0.0782954
CTD-3051D23.3	-9.06469e-06	0.000207529	-1.11178e-05	-1.1251e-05	-1.81947e-05	-9.03765e-06	-9.07694e-06
PLD4	0.475271	-0.13671	-0.17078	0.502706	-0.268335	0.15293	-0.136567
AHNAK2	-0.00254036	0.0219519	0.00242272	-0.00122055	-0.00487278	-0.00253279	0.0122675
C14orf79	-0.00956128	0.0185376	0.017244	-0.0079412	-0.0105259	-0.00163615	0.0191619
CDCA4	-0.0305033	-0.0254071	-0.104669	-0.084045	0.130187	-0.0858718	-0.0166714
GPR132	0.0663109	-0.129152	-0.164116	0.0658247	0.0878149	-0.133489	-0.128471
RP11-44N21.1	-0.00244869	0.00371407	-0.00399839	-0.00778497	0.00684922	0.000524026	-0.00321216
JAG2	-0.0639369	0.603621	-0.0637971	-0.0705432	-0.0278407	-0.0495694	-0.0255614
NUDT14	-0.211879	0.32409	0.133458	-0.0524468	-0.0763842	-0.228466	-0.256602
BRF1	0.000581374	0.0299868	-0.0456528	-0.0532569	0.0573545	-0.0650611	0.0168306
BTBD6	-0.108139	-0.0188981	-0.168209	-0.191683	0.251037	-0.172564	-0.149143
PACS2	-0.0792377	0.293689	-0.0104831	0.00663915	-0.0519261	-0.0866475	0.0910951
TEX22	-0.00961166	-0.00362232	0.0138881	0.00616178	-0.0130245	-0.00538334	0.0134438
RP11-521B24.3	-0.0104261	-0.00130235	0.0179427	-0.0077617	-0.00627152	0.00754756	0.00603903
MTA1	0.00919346	0.111401	-0.0435227	-0.083939	0.0605611	-0.0627385	0.0394144
RP11-521B24.5	-0.000272671	-0.000130131	-0.000190741	-0.000238311	0.00034628	-0.000271857	-0.000273039
CRIP2	-0.36324	2.67711	-0.272103	-0.585605	-0.768384	-0.450257	1.93105
CRIP1	-0.205356	-0.842744	-0.977964	-0.415497	0.726311	-0.682243	1.64658
CRIP1.1	-0.00108868	-0.00206921	-0.00208289	-0.00169168	0.0030916	-0.00222166	-0.00223131
C14orf80	-0.0425094	-0.0271693	-0.0321178	-0.0123284	0.0388904	-0.0516649	-0.0144814
TMEM121	-0.0065702	0.0583179	-0.0180009	-0.0348438	0.0264431	-0.0310256	-0.00322251
AL928742.12	0.00175545	-0.0189459	-0.0225168	-0.0186661	-0.0361587	0.998397	-0.0184318
RP11-731F5.1	-4.30005e-05	-4.42676e-05	5.86029e-05	-5.33714e-05	-8.63096e-05	0.00206539	-4.30585e-05
RP11-731F5.2	-0.0185834	-0.0441031	-0.059848	-0.0592021	-0.0951439	1.91875	-0.0469559
AL928768.3	1.17636	-0.0578363	-0.0715646	-0.067814	-0.110313	1.38963	-0.0561364
AL122127.25	-3.70027e-05	-3.80931e-05	-4.53836e-05	-4.59271e-05	-8.72606e-06	0.00167214	-3.70527e-05
KIAA0125	0.929662	-0.0449598	-0.0562001	-0.0421588	-0.0888391	1.20186	-0.0490247
ADAM6	0	0	0	0	0	0	0
AB019440.50	0	0	0	0	0	0	0
LINC00226	-0.000117421	-0.000120881	-0.000144015	-6.0544e-05	0.000171368	-0.00011707	-0.000117579
LINC00221	-0.0294399	-0.0304177	0.127394	-0.0320455	-0.0520784	-0.0210557	-0.0302601
RP11-173D3.1	-0.0125078	0.02354	0.0471353	-0.0160112	-0.027042	-0.0127196	0.0402764
RP11-509A17.3	-0.000532541	-0.000548232	0.000753254	-0.000403292	-0.000269846	-0.000530953	0.00326576
GOLGA6L6	-0.000164083	-0.000168918	-0.000182409	5.37035e-05	0.000136951	-0.000163594	-0.000164305
RP11-403B2.7	0.00243754	-0.00253213	-0.00546863	-0.00485892	0.00584996	-0.00637846	0.0219361
RP11-403B2.6	-0.0330429	-0.0344285	-0.0409178	-0.0362245	0.0604346	-0.0337446	-0.0294418
RP11-403B2.5	-1.41511e-05	-1.45682e-05	-1.73563e-05	-1.75642e-05	2.73796e-05	-1.41089e-05	-1.41703e-05
AC012414.1	0	0	0	0	0	0	0
POTEB2	0	0	0	0	0	0	0
CT60	-0.000328927	-0.000338619	0.000578847	-0.000150886	-0.000660149	-0.000327945	0.00526121
RP11-854K16.3	-0.000143593	0.000622516	-0.000106142	-0.000178224	0.000106621	-0.000143165	-0.000143787
RP11-32B5.7	-0.010038	-0.00912747	-0.0133202	-0.00717427	0.0134112	-0.0142016	0.0393678
DKFZP547L112	0	0	0	0	0	0	0
POTEB	0	0	0	0	0	0	0
RP11-928F19.5	0	0	0	0	0	0	0
OR4M2	0	0	0	0	0	0	0
OR4N4	0	0	0	0	0	0	0
RP11-2F9.4	0	0	0	0	0	0	0
AC010760.1	-5.37186e-05	-5.53016e-05	-6.58854e-05	-6.66745e-05	-0.000107822	-5.35583e-05	0.00327185
GOLGA6L1	-0.000109509	-0.000112736	-0.000118593	9.9705e-05	4.75744e-05	-0.000109182	-0.000109657
TUBGCP5	-0.0100473	0.0074356	-0.0213417	-0.0575939	0.0489677	-0.0198409	0.0259525
CYFIP1	-0.209471	0.451247	0.0142545	0.42078	-0.396489	-0.195537	0.254822
NIPA2	0.213461	-0.00464056	-0.067732	0.0332372	0.0116039	0.00209802	-0.0527712
NIPA1	-0.019163	0.03731	0.00182151	-0.0726099	0.0410367	-0.0415258	-0.0391109
GOLGA8I	-0.0178457	0.0238751	0.00534908	-0.0105825	0.00111776	-0.0168407	0.00410417
RP11-467N20.5	-5.81542e-06	-5.98679e-06	-7.13259e-06	2.77755e-05	-1.16727e-05	-5.79807e-06	-5.82327e-06
GOLGA8S	-0.00553129	0.0033577	0.00385522	-0.0041636	-0.000406382	-0.00682805	0.0023145
GOLGA6L2	-3.41094e-06	-3.51146e-06	1.70784e-05	-4.23362e-06	-6.84647e-06	-3.40077e-06	-3.41555e-06
MKRN3	-0.00424672	0.00158092	0.00581101	-0.00445336	-0.000976375	-0.000997564	0.00435849
RP11-73C9.1	-3.91666e-06	-4.03208e-06	1.96105e-05	-4.86131e-06	-7.86156e-06	-3.90498e-06	-3.92195e-06
MAGEL2	-2.15406e-05	-2.21754e-05	-2.64194e-05	-2.67358e-05	-4.32362e-05	-2.14763e-05	0.00131286
NDN	-0.0447608	0.14366	0.0525424	-0.0311112	-0.0892127	-0.0466213	0.683835
RP11-484P15.1	-0.000147017	0.00153431	7.31264e-05	-0.000182473	-0.000295078	-0.000146578	0.00207421
PWRN4	-4.93695e-05	-5.08243e-05	-2.17171e-07	-6.12765e-05	-9.90932e-05	-4.92222e-05	0.00195006
PWRN2	-2.32844e-05	-2.39706e-05	-2.85582e-05	5.30831e-06	-4.67364e-05	-2.3215e-05	0.00106705
RP11-580I1.1	-0.000864423	-0.000889888	-0.000475738	-0.000674274	-0.00173455	-0.000861844	0.0421789
RP11-580I1.2	-0.00165749	-0.00170631	-0.0010876	-0.00205697	-0.00332501	-0.00165255	0.0889167
RP11-350A1.2	0	0	0	0	0	0	0
RP11-107D24.2	-7.14387e-05	-7.35439e-05	-8.76189e-05	-8.86682e-05	-0.000143389	-7.12256e-05	0.00434954
PWRN3	-0.000718185	-0.000739344	-0.000432513	-0.000891348	-0.00144119	-0.000716043	0.0383432
PWRN1	-0.020889	-0.0146487	0.0185457	-0.0254635	-0.0416273	-0.0208272	0.636653
NPAP1	-0.000745865	-0.000483593	0.000265101	-0.0009257	-0.00149672	-0.00074364	0.0326429
SNRPN	-0.0865081	-0.0201187	0.359867	-0.353478	-0.0471208	0.102226	0.295651
SNURF	0.00643762	0.00662686	-0.0119596	-0.0237468	0.0213325	-0.0024848	0.00708169
SNURF.1	-0.0146964	0.135216	0.0123159	-0.058161	-0.0246574	-0.0479985	0.158594
RP11-701H24.3	-0.000367774	-0.000133611	-0.000351334	-0.000188377	0.000308583	-0.000366677	-0.000368271
PWAR6	0.037783	0.0810156	0.049277	-0.0646935	-0.0129157	-0.0182589	0.058109
SNORD116-20	-0.000549359	0.00119936	-7.69741e-05	-0.000484812	0.000149891	-0.00054772	0.00054002
UBE3A	-0.011407	0.170996	-0.0351156	-0.0903722	0.0422092	-0.182647	0.129883
AC124997.1	-0.000392121	-0.000403674	0.00116789	-0.000486679	-0.00071666	-0.000390951	0.00356698
ATP10A	-0.0500274	-0.026594	-0.0625502	-0.0441845	0.0610471	-0.0627543	0.241188
RP11-2C7.1	-7.04862e-05	0.000607556	3.36514e-05	-8.7486e-05	-5.16552e-05	-7.02759e-05	-7.05814e-05
RP11-1084I9.1	-0.000601939	0.000351638	0.00112003	-0.000209134	-0.00120797	-0.000600144	0.00577809
RP11-1084I9.2	0	0	0	0	0	0	0
LINC00929	-0.000251421	0.000740391	0.000156986	0.000500136	-0.00050461	-0.000250671	-0.00025176
AC009878.2	-0.000210154	0.0014055	0.000390491	-3.0178e-05	-0.000421793	-0.000209527	-0.000210438
GABRB3	-0.00782568	0.00806015	0.00522142	-0.00422009	-0.0152405	-0.00721908	0.0120401
AC011196.3	0	0	0	0	0	0	0
GABRA5	-0.000259036	0.000365854	0.000601861	-7.81668e-05	-0.000519893	-0.000258263	0.000830738
GABRG3	-0.00544048	0.0674034	0.00459327	-0.00578765	-0.0106861	-0.00482866	0.0102616
AC136896.1	0	0	0	0	0	0	0
RP11-100M12.1	0	0	0	0	0	0	0
RP11-100M12.3	-0.000408687	0.00140913	0.000917026	-0.000507239	-0.000820203	-0.000407468	0.00606006
RP11-30G8.2	0	0	0	0	0	0	0
RP11-30G8.1	0	0	0	0	0	0	0
OCA2	-0.00351779	0.00165341	0.0122705	-0.00407779	-0.00530472	-0.00333107	0.00485976
AC090696.2	0	0	0	0	0	0	0
HERC2	-0.106947	0.404007	0.0695529	-0.241028	0.0143498	-0.0220611	0.181775
GOLGA8F	0	0	0	0	0	0	0
GOLGA8G	-9.15736e-05	-9.4272e-05	-3.08554e-05	-0.000113659	0.00012566	-9.13004e-05	-9.16973e-05
GOLGA8M	-0.0311296	-0.00842343	-0.00262018	-0.0358694	0.0301402	-0.0319709	-0.00992443
RP11-578F21.6	-0.00265954	0.00890473	-0.000819549	-0.00215479	0.000851771	-0.00265161	-0.00148311
APBA2	-0.311397	-0.227909	-0.373324	-0.387965	0.543919	-0.296523	-0.304166
RP13-126C7.1	-0.000356699	-0.000367209	-0.000437478	-0.000442717	0.000644468	0.000615024	-0.000357181
FAM189A1	-0.00692785	0.00944702	0.0178616	-0.00630114	-0.0137691	-0.00690723	0.00798496
NDNL2	0.174258	-0.315729	-0.465699	-0.346954	0.547989	-0.134264	-0.311717
RP11-300A12.2	-1.66801e-05	-1.71716e-05	8.35148e-05	-2.0703e-05	-3.34802e-05	-1.66303e-05	-1.67026e-05
RP11-680F8.1	-0.0499116	-0.0515057	0.248906	-0.0675019	-0.108684	-0.0395289	-0.0434511
TJP1	-0.271906	1.26707	0.464616	-0.319404	-0.485626	-0.252715	0.688299
RP11-680F8.3	-0.00370637	0.0235522	0.00573599	-0.00349516	-0.00546514	-0.00369532	0.00772556
RP11-143J24.1	-0.000286606	0.000616773	0.00085585	-0.000355723	-0.000575221	-0.000285751	0.00310315
CTD-2022H16.1	-0.00025276	0.00259135	0.00020661	-0.000313716	-0.000507298	-0.000252006	0.00287946
GOLGA8J	-0.00106209	-0.000210154	-0.00130254	-0.000680425	0.00149116	-0.00105892	-0.00106353
GOLGA8T	-1.91501e-05	-1.97144e-05	9.58816e-05	-2.37688e-05	-3.8438e-05	-1.9093e-05	-1.9176e-05
RP11-932O9.4	-4.55358e-05	-4.68777e-05	-5.58494e-05	-5.65182e-05	8.81018e-05	-4.54e-05	-4.55973e-05
AC026150.5	-0.00262172	-0.00194849	-0.00298059	-0.00229664	0.00417072	-0.0026139	-0.00262526
RP11-382B18.4	-0.00112965	0.000643259	-0.00134032	0.00395342	-0.00189704	-0.00112629	0.0021701
CHRFAM7A	-0.00182164	0.000849787	-0.000605644	0.00079819	-0.000139036	-0.00181621	-0.000833179
GOLGA8R	-0.000450098	0.00292482	-0.00132481	-0.00210405	0.0018001	-0.000414745	-9.94522e-06
AC026150.8	-0.00160633	0.00158637	0.00142044	-0.00109312	-0.000107308	-0.00247626	-0.00170181
GOLGA8Q	-0.0174641	-0.0212139	-0.0240297	-0.0248453	0.038444	-0.0253368	-0.0198403
GOLGA8H	-0.000490348	-0.000504795	-0.000372707	0.000628973	-6.74618e-06	-0.000488885	-0.00049101
RP11-932O9.8	0.00107982	0.00206277	-0.00209502	-0.000790508	0.00142399	-0.000447105	0.000847917
RP11-932O9.9	-0.0575204	-0.0064844	-0.0408456	-0.0362493	0.0551368	-0.0631416	0.00260755
RP11-932O9.7	0.00116769	0.000492256	-0.00072609	-0.00693008	0.00407972	-0.00621308	0.0116398
ARHGAP11B	-0.0118578	-0.0382167	-0.0345258	-0.038776	0.0581101	-0.0325951	-0.0428829
RP11-932O9.10	-0.000285015	-0.000701646	-0.00153691	-0.00162532	0.00240918	-0.00243734	-0.00170252
FAN1	-0.0485361	0.0637286	0.111399	-0.0725112	-0.0329099	-0.0438702	-0.00493402
MTMR10	0.0162661	0.0987269	0.0761992	0.114074	-0.142315	-0.132766	0.01276
TRPM1	-0.00130857	0.00527205	0.00338948	-0.00126641	-0.00235813	0.000274657	0.00385964
RP11-348B17.1	-7.1652e-05	0.000118336	7.08149e-05	-8.8933e-05	-0.000143817	-7.14382e-05	0.00156028
RP11-16E12.1	-0.00592425	-0.0227172	0.0377048	-0.00789509	-0.0134496	-0.0220123	-0.0112258
RP11-16E12.2	0.105038	-0.0153266	0.00887456	-0.0207512	-0.0369792	0.706583	-0.0205683
KLF13	-0.101162	-0.51978	-0.412469	-0.454735	0.600168	0.422182	-0.484866
OTUD7A	-0.0169686	0.0444044	0.00573146	-0.0171264	-0.00608937	-0.00806337	0.0688696
CHRNA7	-0.00243455	0.0075364	-0.00178889	0.00238112	-0.00322231	-0.00151636	0.00452408
RP11-717I24.1	0	0	0	0	0	0	0
GOLGA8K	-9.80219e-05	-0.00010091	-4.42853e-05	0.00015253	-7.32308e-05	-9.77295e-05	0.000455706
AC139426.2	-0.000468979	-0.000482796	-0.000545062	-0.000512647	0.000842736	-0.00046758	-0.000469612
GOLGA8O	-0.000797847	1.34018e-05	-0.000743737	-0.000237455	0.000764353	-0.000795467	-0.000798924
AC135983.2	-0.000128604	-0.00360342	-0.00255788	-0.00205323	0.00382456	-0.00228054	-0.00310583
RP11-1000B6.3	-0.0809381	0.0406585	0.125037	-0.11719	-0.00980087	-0.149894	0.055468
GOLGA8N	-0.00803564	-0.00376953	-0.0103879	-0.0125507	0.0162391	-0.00585676	-0.000188668
AC123768.4	-0.00609229	0.00291717	-0.000661827	-0.00519273	0.00376441	-0.00427508	-0.00101423
RP11-1000B6.5	-0.000121371	-0.0014396	0.000210787	0.00123477	-0.000640302	0.00088454	-0.0014003
ARHGAP11A	-0.0201215	-0.0236911	0.00828058	-0.0201565	0.0154641	-0.00990655	-0.0298684
SCG5	-0.0396007	-0.0210932	0.144522	-0.0437047	-0.0693734	-0.0160373	0.141408
RP11-1000B6.2	-2.94472e-05	-3.0315e-05	-1.47119e-05	-3.65494e-05	4.34379e-05	-2.93594e-05	-2.9487e-05
RP11-758N13.1	-0.002228	-0.00212893	0.0105177	-0.00252736	-0.00432835	-0.00161958	-0.00172108
GREM1	-0.00582255	0.00545155	0.00677288	-0.00588684	-0.00860438	0.0278855	0.0936717
FMN1	-0.0691036	-0.068408	-0.0827397	0.242035	-0.108433	-0.0714628	-0.0405474
RP11-489D6.2	-0.000185244	8.21632e-06	0.000470241	0.000161379	-0.000371799	-0.000184691	-0.000185494
RYR3	-0.00288674	0.0221361	0.00446817	-0.00199162	-0.00541975	-0.00151994	0.0041068
RP11-3D4.3	-0.00134652	0.00369804	0.00397479	-0.00386338	-0.00128719	0.00613173	0.00479799
RP11-3D4.2	-0.00276595	0.00590651	0.00829576	-0.00357316	-0.00442828	-0.00299254	0.00635765
AVEN	-0.0461613	0.0483594	0.0644683	-0.0977116	0.00941246	0.0247319	0.0268776
CHRM5	-0.00207373	0.00552274	0.0045059	-0.00224961	-0.00308602	-0.00206754	0.0156126
EMC7	-0.261017	0.117336	0.144608	-0.14253	-0.0257893	0.0639982	0.212104
PGBD4	0.0132967	-0.00868141	-0.0126173	-0.028084	0.0291543	-0.0156876	-0.0229619
KATNBL1	0.00239029	0.205352	-0.180363	0.12287	-0.00690929	-0.197134	0.0579858
EMC4	-0.177543	0.245144	0.252469	-0.191999	-0.0945279	-0.0378752	0.241706
SLC12A6	0.0372816	0.0944587	-0.02541	0.0367794	-0.0252798	-0.0319359	-0.028001
RP11-1084A12.2	0.000798551	-0.000106155	-0.00010031	5.33429e-05	1.14574e-05	-0.000102809	-0.000103256
NOP10	-0.37721	0.476106	0.304563	0.420956	-0.550476	-0.496625	-0.0965568
NUTM1	-0.000303251	0.000793418	0.000884461	-0.000313621	-0.000539836	-0.000302347	0.00140298
LPCAT4	-0.0382146	0.00850189	-0.117453	-0.101486	0.139805	0.0308873	-0.0488753
GOLGA8A	-0.0437808	0.110846	-0.164691	-0.261492	0.260796	-0.0824148	-0.142838
GOLGA8B	-0.0605237	-0.13068	-0.0112292	-0.216914	0.183107	-0.0628648	-0.190804
CTD-2125J1.1	-7.81312e-05	-8.04335e-05	7.03746e-05	-9.69747e-05	-8.77204e-05	-7.78981e-05	-7.82367e-05
GJD2	0	0	0	0	0	0	0
RP11-814P5.1	-8.24724e-05	-8.49027e-05	-4.07739e-05	-0.000102363	-0.000106411	-8.22263e-05	-8.25838e-05
ACTC1	-0.000123769	-0.000127416	-0.000151801	-3.20688e-05	-0.000118711	-0.0001234	0.00424933
AQR	-0.012025	0.0761483	-0.074175	-0.0598259	0.078685	-0.124631	-0.0416414
ZNF770	0.065598	0.0160609	0.0636012	-0.070816	0.01164	-0.149609	-0.101465
AC114546.1	0.00123574	0.00101768	-0.000277653	-0.0028578	0.00217903	-0.00237072	-0.00367798
RP11-463I20.3	-0.000234837	0.00164791	0.000248706	-0.000291471	-0.000471329	-0.000234137	0.00407893
RP11-463I20.2	-0.00184431	-0.00189862	0.00917469	-0.00225371	-0.00369953	-0.00183881	-0.0018468
RP11-323I15.5	-0.0196045	0.0414666	0.0591488	-0.0233081	-0.0390847	-0.0195464	0.062759
DPH6	-0.0823513	0.171516	0.279972	-0.102434	-0.18517	-0.145862	0.252554
DPH6-AS1	-0.0740173	0.383298	0.153651	-0.0744078	-0.144378	-0.0747409	0.246144
RP11-184D12.1	0.000583483	0.000489364	0.000489676	-0.000160642	-0.00045776	-0.000464447	0.00257361
RP11-684B21.1	-0.000268368	0.000161175	0.000828624	-0.000333087	-0.00053862	-0.000267567	0.00371216
RP11-475A13.2	-2.09948e-05	0.000480616	-2.57501e-05	-2.60585e-05	-4.21407e-05	-2.09322e-05	-2.10232e-05
RP11-475A13.1	-3.46265e-05	-3.56469e-05	-1.68432e-05	-4.29778e-05	1.55553e-05	-3.45232e-05	0.000519188
C15orf41	-0.0285415	0.141874	0.0790201	-0.0597036	-0.0487634	-0.056273	0.0750433
RP11-16L14.2	-0.000300935	0.00224429	0.00023036	-0.000171273	-0.000550491	-0.000300037	0.001328
MEIS2	-0.248096	1.72746	0.0904385	-0.289436	-0.453584	-0.22426	0.620459
RP11-128A17.1	-0.00824589	0.0143693	0.0257934	-0.00875688	-0.0150476	-0.00739745	0.0280879
RP11-720L8.1	-0.0120421	0.000159838	-0.00615933	-0.014088	-0.0240703	-0.0120064	0.503822
TMCO5A	-0.000497368	4.31637e-05	0.00217478	-0.000617301	-0.000998149	-0.000495884	-0.00049804
RP11-1008C21.1	-0.0154885	-0.0139498	-0.0153132	0.067407	-0.0303829	-0.0150037	-0.011345
RP11-1008C21.2	-0.00487749	0.0158919	-0.00277232	0.0128451	-0.00959152	-0.0041915	0.011913
RP11-346D14.1	-0.000653767	0.000763764	-0.000407045	-0.00199002	0.00128023	-0.00208385	0.000860726
SPRED1	-0.118417	0.486555	-0.0976387	0.250021	-0.246179	-0.137729	0.514085
FAM98B	-0.00439584	0.0696095	-0.0834176	-0.0893808	0.101252	-0.0824572	0.00228962
RASGRP1	-0.188927	-0.603086	-0.570135	-0.704701	0.893979	-0.467974	-0.604433
RP11-102L12.2	0.000434418	-0.00127478	-0.00123227	-0.00145567	0.00204179	-0.00141719	-0.00199629
RP11-275I4.1	-0.00311186	-0.00372067	-0.00431174	-0.00444692	0.00676745	-0.00173426	-0.00361917
RP11-275I4.2	-0.00367774	-0.00763495	-0.00831	-0.00881491	0.00876467	0.0861596	-0.00793237
C15orf53	-0.0185445	-0.0181638	-0.016565	-0.0224181	0.0310767	-0.0138301	-0.0185694
RP11-326N17.1	-0.00017713	-0.000182349	-0.000217246	-0.000219848	0.000342692	-0.000176601	-0.000177369
RP11-624L4.1	-0.0156722	-0.000902096	0.0391989	-0.0137454	-0.0249618	-0.0149011	0.0217221
RP11-62C7.2	-0.00102807	-0.000831137	-0.00126082	-0.00127591	0.00195104	-0.001025	-0.00102946
RP11-265N7.2	-0.00024894	-0.000256275	0.000551602	-0.000308974	-6.03294e-05	-0.000248197	-0.000249276
RP11-265N7.1	-0.000400588	-0.000157111	0.000423156	-0.000209772	-3.36486e-05	-0.000399393	-0.000401129
C15orf54	-7.61126e-05	0.000227686	-1.26562e-05	0.00020864	-0.00015277	-7.58855e-05	-7.62154e-05
RP11-462P6.1	-0.000352926	-1.82093e-05	-0.00016891	0.000949278	-0.000481694	-0.000351873	0.000146318
RP11-624L4.2	-0.00715363	-0.00701972	-0.00863152	0.0315053	-0.0135218	-0.00713234	0.00249199
RP11-27M9.1	-0.00015475	-0.000159311	5.57049e-05	0.000381013	-0.000231297	-0.000154289	-0.00015496
THBS1	-0.663664	-0.228747	-0.643508	1.65985	-1.04051	-0.647375	0.508873
CTD-2033D15.1	0.000801458	-0.000358893	-0.000427572	0.00015919	0.000219481	-0.000347581	-0.000349092
FSIP1	-0.00864422	0.00289305	-0.0096061	-0.0169907	0.0144614	-0.015297	0.038588
RP11-37C7.3	0.00355545	0.000624878	-0.0133071	-0.0166423	0.0195525	-0.00335004	-0.00564074
GPR176	-0.0134966	-0.00263445	0.0199939	-0.0141072	-0.0258589	-0.00783757	0.322148
RP11-325N19.3	0.000584519	-0.00239508	0.00164102	-0.000928647	-0.000257706	0.0048387	-0.000857074
EIF2AK4	-0.110985	0.123919	0.108131	0.136628	-0.21122	0.431995	0.121684
SRP14	-0.34607	0.936181	0.406866	-0.309381	-0.271354	-0.771603	0.322289
SRP14-AS1	0.00967199	-0.00774746	0.0636224	-0.0300102	-0.0204074	0.0408824	-0.0439359
RP11-521C20.2	-5.54058e-05	0.000201656	-2.26211e-06	0.00013614	-0.000111209	-5.52405e-05	-5.54806e-05
BMF	0.0561018	0.00555263	-0.0271408	0.0574857	-0.0292132	0.102989	-0.0226175
RP11-521C20.3	-4.39675e-05	-4.52631e-05	-2.12811e-05	-5.45717e-05	6.44234e-05	-4.38363e-05	-4.40269e-05
BUB1B	-0.00551691	0.00077097	0.0212051	-0.00682812	-0.00806803	-0.0080637	-0.00396442
PAK6	-0.00763781	-0.0131276	-0.00272228	-0.00983469	0.0113892	-0.00309431	-0.0122204
RP11-133K1.2	-2.80445e-05	-2.88709e-05	-3.43964e-05	-3.48084e-05	5.42603e-05	-2.79608e-05	-2.80824e-05
C15orf56	-0.00100606	-0.0010357	-0.000332233	-0.000550689	0.000802106	0.000794665	-0.00100742
PLCB2	-0.14454	-0.216553	-0.288688	0.287108	0.0398609	-0.228071	-0.250365
ANKRD63	0	0	0	0	0	0	0
PLCB2-AS1	-3.5005e-05	-3.60366e-05	-4.29335e-05	-4.34477e-05	6.77273e-05	-3.49006e-05	-3.50523e-05
RP11-133K1.6	-0.000366348	-0.000377142	-0.000449312	-0.000254865	0.000577839	-0.000365255	-0.000366843
LINC00984	-0.0160363	0.0464094	-0.0360763	0.075556	-0.034447	-0.0297422	0.0244666
C15orf52	-0.0237111	0.065302	0.0431546	-0.00814291	-0.0347041	-0.0264981	0.0134195
PHGR1	-0.000625365	-0.00064379	0.00171705	-0.000709867	-0.000852487	-0.000243341	0.00529963
DISP2	0.00326651	0.00587864	0.000519522	-0.000897418	-0.00170457	0.00852698	0.00672042
RP11-64K12.4	0	0	0	0	0	0	0
LINC00594	-3.81335e-05	-3.92572e-05	1.5312e-07	-4.73307e-05	4.41061e-05	-3.80197e-05	-3.8185e-05
KNSTRN	-0.0468499	-0.0210584	0.0708188	0.0304092	-0.0580073	-0.00442601	-0.0253842
IVD	-0.080476	-0.000448538	0.257724	-0.127756	-0.0763996	-0.194158	-0.0718693
BAHD1	-0.0186717	0.0668114	-0.00580037	-0.0230241	0.0114081	-0.0461082	-0.0281294
RP11-64K12.9	-6.0502e-05	-6.22849e-05	-7.42053e-05	-4.51878e-06	7.08243e-05	-6.03215e-05	-6.05838e-05
RP11-64K12.8	0	0	0	0	0	0	0
CHST14	-0.00695177	0.0819536	-0.0349351	-0.0204421	0.0178442	-0.0370298	0.0864022
RP11-111A22.1	0.037157	0.00372338	0.000344001	-0.0014206	-0.00241035	-0.00106997	-4.5782e-05
C15orf57	0.437006	0.096085	-0.173933	-0.0407884	0.0705612	0.299744	-0.0233708
RPUSD2	-0.00522922	-0.0316715	0.0286635	-0.0724361	0.0339295	-0.0405472	0.0220368
CASC5	0.0122055	-0.0155678	0.0971068	-0.0345223	-0.0361567	-0.0147472	-0.0182566
RAD51	-0.00698106	0.00292665	0.0169414	-0.00679932	-0.00613778	-0.0107208	0.00414114
RMDN3	-0.138808	0.110949	0.0455367	-0.0876382	0.0183984	-0.0509437	-0.00697559
GCHFR	-0.495836	-0.548131	0.884717	-0.454779	-0.240074	-0.423595	-0.568075
DNAJC17	-0.0345107	0.0948245	-0.0156066	-0.0786086	0.0477265	-0.155214	0.060063
C15orf62	0.000507588	-0.00319218	0.00234377	-0.00305224	0.000601992	0.0134744	-0.0031924
ZFYVE19	-0.0598615	0.0206039	0.122635	-0.0588372	-0.039522	-0.0894871	0.031338
PPP1R14D	-0.00562758	-0.00186123	0.0263137	-0.00683696	-0.01123	-0.00561082	-0.00563517
RP11-532F12.5	0.0278359	-0.025502	0.0658849	-0.0137705	-0.0328983	0.0153317	-0.0233623
SPINT1	0.00937402	-0.0656516	0.0524735	0.107048	-0.0938969	-0.0471519	-0.0598086
RHOV	0.00679406	-0.00151983	0.000556331	-0.0017604	0.000676796	-0.000487409	-0.000564214
VPS18	-0.0189445	-0.0160767	-0.00960019	0.0400554	-0.0134887	-0.0581742	-0.00507018
RP11-540O11.1	-0.000274802	0.000372781	-0.000206559	0.000933797	-0.000494169	-0.000273983	-0.000275174
DLL4	-0.0562252	0.91525	-0.0658713	-0.0702789	-0.111442	-0.0274396	0.000178979
CHAC1	-0.0134749	0.0211507	0.0263649	-0.016384	-0.019961	0.234097	-0.00988666
INO80	0.0776096	0.100889	-0.071431	-0.107763	0.0880825	-0.160247	0.0120222
RP11-540O11.6	-0.00115284	0.00511283	-0.00141465	-0.00155848	0.00117337	-0.00157131	0.000878224
RP11-540O11.7	-8.37074e-05	0.00156047	-1.01081e-05	-0.000103896	-0.000168013	-8.34577e-05	-8.38205e-05
RP11-540O11.4	-0.000174899	0.0018495	0.0002096	-0.000217079	-0.000264402	-0.000174377	-0.000175135
EXD1	-0.00125117	0.00579622	0.000700181	-0.00032568	-0.00185782	-0.00124744	0.0118282
CHP1	-0.250518	-0.00766345	0.235134	0.377904	-0.414861	-0.179715	0.0764551
OIP5	-0.0123349	-0.0050782	0.0381071	-0.00911392	-0.0172158	-0.0116205	0.0133567
NUSAP1	-0.1015	-0.0368466	0.165226	-0.0689744	-0.0490838	-0.0472832	-0.0293487
NDUFAF1	0.00701662	0.000239055	0.0353976	-0.0388023	0.00254586	-0.0397399	0.0219708
RTF1	-0.138755	0.203041	0.0490321	-0.310729	0.134114	-0.248951	0.139396
ITPKA	-0.021973	-0.0128011	0.0569884	-0.0230472	-0.0158207	-0.0179946	-0.0203708
LTK	-0.0791064	0.0960675	-0.113169	-0.109775	0.136083	-0.0338371	-0.0881618
RPAP1	-0.00684198	0.0185251	0.00102184	-0.0543564	0.0349714	-0.0326305	-0.0318338
TYRO3	-0.0191198	0.0616886	0.0365274	-0.0192339	-0.0200264	-0.0163044	0.0058237
RP11-380D11.2	-6.63922e-05	-6.83487e-05	0.000127885	-8.24047e-05	-0.00013326	-6.61941e-05	0.00196575
MGA	0.0464255	0.098624	-0.115663	-0.170476	0.158919	-0.184794	0.0313679
RP11-107F6.3	-0.000452108	0.000578979	-0.000450069	-0.000324032	0.000481208	-0.00045076	-0.000452719
MAPKBP1	-0.0201484	0.137661	-0.00458298	-0.0342407	-0.000900605	-0.0541236	0.0483878
AC073657.1	-0.00106802	9.00736e-05	-0.00114937	0.00098104	0.000174824	-0.00106484	-0.00106946
RP11-23P13.4	0.00221346	0.000521167	-0.000152751	-0.000186236	2.50424e-05	-0.00018427	-0.000185071
PLA2G4B	0.000178131	-7.35523e-05	3.75085e-05	-0.000476619	0.000353766	-0.000537256	-0.000539591
JMJD7	0.000439241	5.0003e-07	-0.000778368	-0.000463731	0.000760127	0.00135967	-0.000757952
JMJD7-PLA2G4B	-0.00320875	-0.00124637	-0.00244308	-0.00237825	0.00346562	-0.00220787	0.00203896
SPTBN5	-0.00706021	0.0405957	-0.000180501	-0.00460731	-0.00264534	-0.00690302	-0.00640244
RP11-23P13.6	-0.0149244	-0.0612697	-0.0637407	-0.0789001	0.107597	-0.0436192	-0.0588417
RP11-23P13.7	-0.00354754	0.0349471	-0.00130546	-0.002393	-0.00256504	-0.00534391	-0.00567392
EHD4	-0.0667322	0.812383	-0.0614713	0.00982299	-0.133497	-0.0240342	-0.072078
CTD-2382E5.4	-0.000179492	0.0025046	-0.000141774	-0.000222779	-0.000229853	0.00161108	-0.000179734
CTD-2382E5.1	-0.00118285	0.000499483	-0.000107926	-0.000483836	0.000435506	0.000439165	-0.00118445
PLA2G4E	-0.000229709	0.000316949	0.000136547	-0.000236863	-0.000404522	-0.000229023	0.00552173
CTD-2382E5.2	0	0	0	0	0	0	0
PLA2G4D	-3.09211e-05	-3.18323e-05	5.48461e-05	5.81286e-05	-6.20645e-05	-3.08289e-05	-3.09629e-05
PLA2G4F	-2.11011e-05	-2.17229e-05	0.00010565	-2.61904e-05	-4.2354e-05	-2.10382e-05	-2.11296e-05
VPS39	-0.0506329	0.0916782	-0.0135623	-0.0246772	0.0120582	-0.0740467	-0.00107335
RP11-546B15.1	-0.000476883	0.000579355	-0.000186634	-0.000390826	0.000362693	-0.000475461	-0.000477527
TMEM87A	-0.144233	0.206491	0.108873	-0.270908	0.0688076	-0.35339	0.164008
GANC	0.000139409	0.00526211	0.395523	-0.102781	-0.202476	-0.131737	-0.0312064
CAPN3	-0.00866469	0.00320129	0.138526	-0.0311746	-0.0732438	-0.0501931	0.0461937
ZNF106	-0.00259114	0.066027	-0.247625	0.501592	-0.20036	-0.382527	-0.146127
SNAP23	0.163086	0.386638	-0.231027	0.445604	-0.244844	-0.405926	0.00456897
RP11-265N6.1	0.0077243	0.00776662	-0.00556111	-0.0023602	0.00395046	-0.00634814	-0.00414154
LRRC57	-0.00852477	0.0510095	-0.0579534	-0.0379046	0.0562165	-0.0569852	-0.0100968
HAUS2	-0.0144285	0.00277368	-0.0473638	0.00237119	0.0348222	-0.0676671	-0.0451572
RP11-265N6.2	-0.00273796	-0.00274017	-0.00317806	-0.00290498	0.0042461	0.0111589	-0.00353198
STARD9	-0.048119	0.219348	-0.0705724	-0.101562	0.0615428	-0.0821514	0.222802
CDAN1	-0.0155643	0.0146073	-0.000468011	-0.0227245	0.0143325	-0.0239118	0.00258619
TTBK2	-0.0468027	0.170343	0.00551085	-0.00761024	-0.0353716	-0.11016	0.145955
CTD-2036P10.3	-0.00234756	0.00272243	0.00420164	-0.00359423	-0.000814876	0.005149	-0.000127148
UBR1	-0.0100909	0.197067	-0.14071	-0.176394	0.154123	-0.164958	0.160209
EPB42	0.0385241	-0.0188775	-0.0457949	-0.045207	0.0594799	-0.0153026	-0.00684838
TMEM62	0.0263799	0.0434824	0.00598066	-0.0353236	0.00765367	-0.0314114	0.00206037
RP11-473C18.3	0.000311211	0.00105585	-0.000773919	-0.000490818	0.000693081	-0.000629148	-0.000631883
CCNDBP1	0.0674823	-0.307413	-0.4931	-0.0673356	0.390807	-0.322398	-0.101137
TGM5	-0.000126324	0.000378175	-6.49251e-05	0.000388579	-0.000253549	-0.000125948	-0.000126495
TGM7	-3.31645e-05	-3.41418e-05	0.000166046	-4.11632e-05	-6.65673e-05	-3.30656e-05	-3.32093e-05
RP11-402F9.3	0	0	0	0	0	0	0
LCMT2	0.00718073	0.020448	0.00338829	-0.0144877	0.00312454	-0.0105991	0.0100368
ADAL	0.0122488	0.0125696	0.0531148	-0.0610553	0.00452305	-0.0394167	-0.00947507
ZSCAN29	0.0259407	-0.0023294	-0.00865499	0.00193125	0.00316603	-0.0343014	0.0194688
TUBGCP4	0.0353728	-0.011463	-0.0198648	-0.0633322	0.0530942	-0.058646	0.0324922
TP53BP1	0.0184187	0.199442	-0.0477291	-0.0767373	0.0286257	-0.0619322	0.168352
MAP1A	-0.0228016	-0.0260086	-0.0332001	0.0647028	-0.0435412	0.0395378	0.354752
PPIP5K1	-0.00148725	0.0285769	-0.00903503	-0.0151689	0.0102299	-0.0151296	0.00600875
CKMT1B	-0.00237513	-0.000859795	0.0104446	-0.00283287	-0.00431244	-0.00236805	-0.00237833
STRC	-0.00466007	0.00228634	0.0146457	-0.00631798	-0.00680548	-0.00568226	0.00530035
CATSPER2	0.037995	0.0100539	-0.0172414	-0.0226126	0.0254925	-0.0484984	-0.0253941
CKMT1A	-0.000710022	-0.0015606	0.00785511	-0.00210996	-0.00337908	-0.0015695	-0.000291659
PDIA3	-0.652937	0.503277	0.252098	-0.353685	0.00348751	-0.196352	-0.164369
ELL3	0.00649453	0.00275461	0.00116316	-0.000907284	-0.000874366	-0.000860672	-0.000864412
RP11-296A16.1	-0.00149595	0.0170972	0.00187898	-0.00152945	-0.00300113	-0.00149149	-0.00149797
SERF2	-0.731625	0.330189	0.703044	0.269872	-0.719007	-0.48841	0.161158
AC018512.1	0	0	0	0	0	0	0
SERINC4	-0.00224717	0.00122122	-0.00109168	-0.000520747	0.001139	-0.00224047	-0.000876919
HYPK	0.0196314	0.0318915	0.0213175	-0.039611	0.00599345	-0.0253822	0.0237723
MFAP1	0.0597945	-0.0196333	-0.103807	-0.115203	0.146591	-0.20572	-0.0103319
WDR76	-0.0139367	-0.0391412	-0.00955079	-0.0832102	0.0723284	-0.0598625	-0.038684
FRMD5	-0.00319563	0.013841	0.00596058	-0.0033563	-0.00520032	-0.00292635	0.00604929
CASC4	-0.0725344	0.152107	0.00841547	-0.0124775	-0.0417257	-0.0946202	0.284991
RP11-616K22.2	-4.52792e-05	-4.66135e-05	-4.0435e-05	-5.61998e-05	4.41836e-05	-4.51441e-05	-4.53404e-05
RP11-516C1.1	-0.000812723	-0.000476742	0.000938662	-0.000683408	-0.000371839	-0.000810299	0.00167483
CTDSPL2	-0.0160284	0.0890977	-0.0500979	-0.124254	0.0975155	-0.177174	0.0173765
CTD-2329K10.1	-0.000411187	0.000762132	0.000156125	-0.000253158	-5.27681e-05	-0.000409961	6.84944e-05
EIF3J-AS1	-0.00266997	0.107248	-0.101393	-0.161068	0.145446	-0.1044	0.064407
EIF3J	-0.164881	0.189603	0.423767	-0.251495	-0.149647	-0.125094	-0.0389027
SPG11	0.0704283	0.0845924	-0.15754	0.0994132	0.0246226	-0.28751	-0.0970392
PATL2	-0.0319728	-0.238125	-0.252551	-0.252695	0.37451	-0.184635	-0.264853
B2M	-0.522899	0.506325	-1.88582	0.0643923	0.73494	-0.46704	-0.481176
TRIM69	-0.0752994	0.0638523	-0.260949	0.0492861	0.125468	-0.0832138	-0.0535709
CTD-2008A1.1	0	0	0	0	0	0	0
C15orf43	-0.00228006	0.00270097	0.00748737	-0.00225825	-0.00340262	-0.00227326	-0.000778755
SORD	-0.47185	-0.30509	1.4979	-0.486435	-0.853474	-0.503379	-0.232471
RP11-109D20.1	-0.00029641	-0.000305144	0.00123847	-0.00019903	-0.000550453	-0.000295526	-0.00029681
RP11-109D20.2	-1.43438e-05	-1.47665e-05	7.18176e-05	-1.78033e-05	-2.87909e-05	-1.4301e-05	-1.43632e-05
DUOX2	-0.00399575	-0.00630424	0.034621	-0.00971573	-0.0144545	-0.00978795	0.00227098
DUOXA2	-0.0230549	-0.0297901	0.134939	-0.0358266	-0.0563303	-0.0290971	-0.0248563
DUOXA1	-0.0003369	-0.000346826	0.000589994	-0.000181521	-0.000320408	-0.000335894	0.000861108
DUOX1	0.00158791	-0.013478	0.0377085	-0.0502471	0.0126456	-0.0442842	-0.00206656
CTD-2651B20.1	-0.000872398	0.0110031	-0.00202944	-0.00571066	0.00279863	-0.00319267	-0.00269112
SHF	0.0288185	0.000717537	0.0442629	-0.0232659	-0.0142231	-0.0232118	0.00764764
RP11-519G16.2	-0.000340773	0.00256934	0.000146464	-0.000422951	-0.000424729	-0.000339757	0.00055713
SNORA11	0	0	0	0	0	0	0
CTD-2651B20.3	-0.00300791	-0.000123948	0.00261231	-0.00491391	0.00141567	0.00240135	-0.000531106
SLC28A2	-0.00162367	-0.00152441	-0.00154755	-0.00388027	0.00370214	0.00345797	8.50859e-05
GATM	-1.01533	-0.655865	2.47923	-0.832314	-1.71318	-1.04527	-0.482774
SPATA5L1	-1.16142e-05	0.0156058	0.00525023	0.00151883	-0.00337833	-0.0489435	-0.0339081
C15orf48	-0.406707	-0.35596	0.306959	0.810634	-0.72533	-0.40248	-0.323462
RP11-519G16.5	-0.000466348	0.000901115	-0.000782186	0.00196405	-0.000774112	-0.00118114	-0.00118627
RP11-519G16.3	-0.00283163	0.00412286	-0.00118833	0.00398143	-0.00527401	-0.00282319	0.00314514
SLC30A4	0.0209113	0.0969934	0.00315142	-0.0263594	-0.00380254	-0.0136292	0.0277753
RP11-96O20.2	-4.17807e-05	0.000307601	-1.75913e-05	7.88748e-05	-8.38614e-05	-4.16561e-05	-4.18371e-05
BLOC1S6	0.135116	-0.0757892	-0.152902	0.132517	0.0204948	-0.0995975	-0.0887645
RP11-96O20.4	-0.00034804	0.00197386	0.000667711	-6.43845e-05	-0.000644154	-0.000347001	-0.00034851
SQRDL	-0.298312	-0.171673	-0.19482	0.390463	-0.0853696	-0.249766	-0.312132
RP11-718O11.1	-0.000694038	0.0031853	0.00180495	-0.00065038	-0.0012334	-0.000691968	-0.000694975
RP11-627D16.1	-0.000200505	-0.000206413	0.000217448	-0.000119861	-0.000402427	-0.000199906	0.00627626
FKSG62	-0.00025972	-0.000267373	-0.00011345	-0.00015371	0.000262311	-0.000258945	-0.000260071
SEMA6D	-0.0460423	0.286603	-0.0220367	-0.0535484	-0.0891754	-0.0459071	0.710798
CTD-2050N2.1	-0.000141763	0.00156194	0.000198607	-0.000175952	-0.000284534	-0.00014134	-0.000141954
RP11-142J21.1	-3.15211e-05	-3.24499e-05	-3.86604e-05	-3.91234e-05	-6.32687e-05	-3.1427e-05	0.00192075
RP11-552E10.1	-2.55544e-05	-2.63074e-05	7.29486e-06	-3.17177e-05	2.50086e-05	-2.54781e-05	-2.55889e-05
RP11-198M11.2	-4.58135e-06	-4.71636e-06	2.29386e-05	-5.68631e-06	-9.19572e-06	-4.56768e-06	-4.58754e-06
RP11-208K4.1	-0.000430101	0.00263874	6.25988e-05	-0.000533817	-0.000863174	-0.000428818	-0.000430682
CTD-2007H18.1	-1.77124e-05	-1.82343e-05	-2.17242e-05	-2.19843e-05	-3.55522e-05	-1.76595e-05	-1.77363e-05
SLC24A5	0.00409307	-0.00123894	-0.000604511	-0.00124199	0.0011358	0.00233936	-0.00120511
MYEF2	0.068387	-0.0114605	-0.0266693	-0.0410136	0.0438645	-0.0328913	-0.035614
RP11-605F22.2	-1.5773e-05	-1.62378e-05	7.89735e-05	-1.95772e-05	-3.16596e-05	-1.5726e-05	-1.57943e-05
CTXN2	-0.000631859	-0.000650475	0.00219793	-0.000216195	-0.00106103	2.34872e-05	-0.000632712
SLC12A1	-0.00634691	-0.0024931	0.0251953	-0.00579073	-0.011345	0.000960229	-0.00157339
RP11-605F22.1	-8.4254e-05	0.00148144	1.30926e-05	-0.000104574	-0.000169111	-8.40027e-05	-8.43678e-05
RP11-154J22.1	0.00487198	0.00426156	-0.00188683	-0.00283345	0.00117246	-0.00413058	0.0144092
DUT	-0.0611991	0.377425	-0.0352313	-0.131906	0.0128184	-0.423495	0.569015
FBN1	-0.072081	0.522518	0.0113937	-0.080568	-0.135856	-0.0609878	0.963736
RP11-227D13.1	-0.000272126	0.00128978	0.000782017	-0.000272909	-0.000546163	-0.000271314	0.000760752
CEP152	0.0172947	0.020341	-0.0567015	0.00254537	0.0305236	-0.0248673	-0.0105338
RP11-227D13.4	0.00373843	-0.000940149	-0.00100046	0.000233463	0.000523403	-0.000910522	-0.000914479
RP11-485O10.2	-4.67159e-05	-4.80926e-05	3.12336e-05	-5.7983e-05	3.43991e-05	-4.65766e-05	-4.6779e-05
RP11-485O10.3	0.000535259	-9.93802e-05	-0.0001184	2.49114e-05	5.50264e-05	-9.62475e-05	-9.66659e-05
SHC4	-0.00166983	0.00326122	0.000830522	-0.00166095	-0.000611401	-0.000849821	0.0104297
EID1	-0.322718	0.914284	-0.418517	-0.102227	0.0451938	-0.509616	1.06825
RP11-138E16.1	0	0	0	0	0	0	0
SECISBP2L	0.104222	0.268559	-0.0314625	-0.0805334	0.0138876	-0.104444	0.0921559
RP11-325E5.1	-9.15232e-05	-9.42202e-05	1.88343e-05	-0.000113597	9.41777e-05	-9.12502e-05	-9.16468e-05
COPS2	0.000548126	0.0880723	-0.113273	-0.0501564	0.0861189	-0.149531	0.117774
GALK2	-0.124093	0.317067	0.104384	-0.136421	-0.0424443	-0.02523	0.0745127
FAM227B	-0.00813058	-0.0129451	0.013439	-0.0568579	0.0286848	0.00346007	0.0086666
FGF7	-0.010439	0.0369265	-0.00311021	-0.0187281	-0.0176881	-0.000762883	0.362736
DTWD1	-0.0285812	0.221588	0.00954075	-0.0586762	-0.0330496	0.0296372	0.340545
ATP8B4	-0.128979	-0.113414	-0.0116309	0.135013	-0.0486427	-0.122238	-0.0593836
CTD-2647E9.3	-0.00161973	-0.00261442	-0.00296224	-0.0013501	0.00354369	-0.00253208	-0.00195727
SLC27A2	-0.216488	-0.139348	0.829101	-0.292037	-0.386338	-0.231163	-0.112144
HDC	-0.0220142	-0.0195365	-0.0223437	0.0882208	-0.0380017	-0.0155801	-0.0220437
GABPB1	0.0286745	0.0793182	-0.00263371	-0.150158	0.0815751	-0.0921375	0.0654926
CTD-3110H11.1	0.0130765	-0.00823165	-0.0105745	-0.0118381	0.015708	-0.00204656	-0.0105789
USP8	0.186228	0.0925008	-0.123007	0.025062	0.0302415	-0.1116	0.0638391
RP11-562A8.5	-0.00029899	-3.17087e-05	0.000922843	-0.000329377	-0.000548559	-0.000298098	0.00291637
RP11-562A8.4	-0.000275019	-0.000283122	0.000635215	-0.00015797	-0.000203109	-0.000274198	-0.00027539
USP50	-0.00343486	0.0074983	0.0157312	-0.00462214	-0.00806603	-0.0045235	0.00499952
TRPM7	-0.110968	0.0905199	0.362456	-0.237615	-0.107921	-0.288609	0.0520457
RP11-120K9.2	-0.00037768	-0.000860796	-0.000284285	-0.000721299	0.000834324	-0.00093092	0.000510306
SPPL2A	-0.210235	0.0520818	0.199276	-0.0637768	-0.0726082	-0.286679	-0.0390338
RP11-507J18.2	-7.7635e-05	-7.99228e-05	-7.45064e-05	-9.63589e-05	0.000137107	-7.74034e-05	-7.77399e-05
AP4E1	0.0100019	0.0202331	0.000817793	-0.0285666	0.0140523	-0.0806289	0.0263762
RP11-108K3.1	-0.00082965	0.00215675	0.00150908	-0.000731863	-0.00154866	-0.000827175	0.00443147
TNFAIP8L3	-0.00976518	0.00601982	0.00268455	0.0224037	-0.0203955	-0.01069	0.0633436
CYP19A1	-0.00125135	0.000747631	0.000748673	0.00128834	-0.00180172	-0.00124762	0.00786903
RP11-108K3.2	-0.000229264	0.000284204	0.000860864	-0.000284554	-0.000364482	-0.00022858	-0.000229574
GLDN	-0.0110463	-0.000639269	0.00763523	0.0258407	-0.0211087	-0.00953764	0.00838857
RP11-707P17.1	-0.000329075	0.000767795	0.000454262	9.58343e-05	-0.000660447	-0.000328093	0.00346951
DMXL2	-0.228432	-0.0567614	-0.110949	0.731948	-0.451977	-0.243966	-0.0538624
RP11-707P17.2	-7.44127e-05	-7.66055e-05	-1.92458e-05	0.000285864	-0.000149358	-7.41907e-05	-7.45133e-05
SCG3	-0.0147077	-0.0102894	0.0635236	-0.0135751	-0.0278989	-0.012389	-0.0122886
RP11-313P18.2	-0.000100321	0.000104214	-7.09872e-05	3.63471e-05	2.16102e-05	-0.000100022	-0.000100456
RP11-313P18.1	-0.000304478	0.00259839	0.000306837	-0.000377904	-0.000382926	-0.00030357	0.000664527
LYSMD2	0.172864	-0.154346	-0.467229	0.0910683	0.254115	-0.460263	-0.213992
TMOD2	0.0324774	0.253928	-0.0785377	0.0322384	-0.0193507	-0.0997437	0.0571857
TMOD3	-0.190882	0.601382	-0.245252	-0.0833565	0.103775	-0.470182	0.0846617
RP11-56B16.5	-0.000741505	0.00310112	-0.000656006	-0.000757433	0.000247313	-0.000739294	-0.000742507
RP11-56B16.4	-0.00225057	0.000955701	-0.00155655	-0.00225049	0.00265106	-0.00224386	-0.00203506
LEO1	-0.0742224	-0.0249751	-0.0317557	-0.131524	0.127508	-0.183386	-0.115596
MAPK6	-0.190074	0.0406864	0.377055	0.0355211	-0.271304	-0.19148	-0.00462169
CTD-2650P22.1	-0.00154187	0.00224075	-0.000175308	0.00172653	-0.00111811	-0.00153727	-0.00154395
CTD-2184D3.5	-0.000636619	0.00040518	0.000995228	-0.000689566	-0.000359873	-0.0031965	0.00326897
CTD-2184D3.3	-0.000132777	-0.00013669	0.00066469	-0.000164799	-0.000266499	-0.000132381	-0.000132957
BCL2L10	-0.0202458	-0.0237237	0.123539	-0.0289097	-0.054603	-0.00996168	-0.0179083
CTD-2184D3.6	0.0119122	-0.00207954	0.000110746	-0.00232132	0.00134617	-0.00157528	-0.00251961
GNB5	0.456659	-0.104765	0.0190058	-0.206379	0.100148	-0.0955741	0.0273022
CTD-2184D3.7	0.000297969	-0.000881001	0.00130346	-0.000353666	-0.0003642	-0.000853237	-0.000856945
RP11-430B1.2	0.0680689	-0.021183	-0.0135236	-0.024715	0.0256828	-0.00687365	-0.0196225
MYO5C	-0.0122785	0.177991	0.0634833	-0.0373286	-0.0519183	-0.0133825	-0.0268114
MYO5A	-0.0590255	-0.055418	-0.216994	0.162941	0.0447875	-0.088541	-0.137619
ARPP19	-0.0479044	0.304135	-0.073804	-0.1027	0.0585846	-0.204376	0.164716
RP11-23N2.4	-0.001265	0.000193248	-0.00051552	-0.00143213	0.00130652	-0.00126123	0.00107076
FAM214A	0.0816188	0.294849	0.307377	-0.338097	-0.0675084	0.0771718	-0.0450324
ONECUT1	-0.0839828	-0.0642026	0.296615	-0.0983333	-0.156471	-0.079913	-0.0545571
RP11-209K10.2	-0.00832458	-0.00737208	0.0376201	-0.0101265	-0.015241	-0.00796849	-0.00670392
RP11-209E8.1	-0.000342985	-0.000973307	0.010618	-0.00273265	-0.00496145	-0.00246657	-0.00247728
WDR72	-0.114367	-0.0597475	0.440153	-0.136229	-0.217709	-0.108656	-0.0491589
RP11-643A5.2	-1.71876e-05	-1.76941e-05	1.2054e-06	6.05773e-05	-3.44989e-05	-1.71363e-05	-1.72108e-05
UNC13C	-0.00122154	0.0037092	0.00189945	-0.00110632	-0.00245084	-0.0012179	0.00123025
RP11-548M13.1	-0.000137884	0.00043428	0.000540146	-0.000171138	-0.000276749	-0.000137473	-0.000138071
RSL24D1	0.223152	-0.102911	-0.358951	0.0667572	0.140068	-0.0606325	0.44494
RAB27A	-0.555894	-0.444172	-0.583255	-0.248766	0.637417	-0.532542	-0.589526
RP11-139H15.1	-0.0928083	-0.00952573	-0.0534662	0.0138092	0.0395632	-0.0393761	-0.0946449
PIGB	0.0876705	-0.00174529	-0.0479135	-0.0269142	0.0449919	-0.0734647	0.00227513
CCPG1	-0.269308	0.371267	-0.173686	0.196926	-0.11258	0.491149	0.000460524
C15orf65	0.00150587	0.109778	0.00156782	-0.00952599	-0.0208298	0.0941357	0.0363098
DYX1C1	0.000679923	0.101782	-0.00629015	0.01009	-0.0268188	-0.00857936	0.0478158
PYGO1	-0.00193324	0.00222203	-0.00207415	-0.00180159	-0.00318034	-0.00192748	0.0843968
PRTG	-0.0086488	0.10265	-0.0074874	-0.00996231	-0.0166716	-0.00862308	0.166292
RP11-420M1.2	0	0	0	0	0	0	0
NEDD4	-0.146444	0.354459	0.302674	-0.146723	-0.190028	-0.15218	0.326176
RFX7	-0.0648441	0.171829	0.133444	-0.0909804	-0.0637997	-0.136787	0.10427
TEX9	0.135353	0.0514734	0.0153144	-0.0172726	-0.0273262	0.0657954	0.0619628
RP11-48G14.2	0.00605355	0.000923083	0.000715213	-0.000658932	-0.000614133	9.17575e-05	-0.000682493
RP11-48G14.1	-0.000219906	0.000802327	0.000832769	-0.00027294	-0.000441364	-0.00021925	-0.000220203
MNS1	-0.0335615	0.0320382	0.140882	-0.0358022	-0.0751985	-0.0384434	0.0495288
ZNF280D	-0.0381886	0.428402	0.177704	-0.140493	-0.136957	-0.113247	0.32666
TCF12	-0.160918	0.752726	0.256826	-0.0494044	-0.351445	-0.301503	0.467154
LINC00926	1.68693	-0.017743	-0.0538122	-0.0562367	-0.103472	-0.0400867	-0.0421768
RP11-358M11.3	-5.34872e-05	-5.50634e-05	-6.56017e-05	0.000107304	-1.03007e-05	-5.33277e-05	-5.35595e-05
CGNL1	-0.180353	0.020353	0.654163	-0.212274	-0.334156	-0.170651	0.0113513
CTD-2515H24.3	0	0	0	0	0	0	0
CTD-2515H24.4	-2.20511e-05	5.99072e-05	8.8884e-05	-2.73695e-05	-4.42609e-05	-2.19853e-05	-2.20809e-05
GCOM1	-0.000421504	0.00147497	-0.000500889	0.00125354	-0.000749068	-0.000420246	0.00026455
MYZAP	-0.00100332	0.0231864	0.000625102	0.000572794	-0.00428961	-0.0022894	-0.00229935
POLR2M	0.0375876	0.0634593	-0.0748238	-0.0512948	0.0639973	-0.139506	0.1497
RP11-344A16.2	0.0013015	0.000748648	-0.00133073	-0.000752541	0.0012648	-0.00109922	-0.00110399
ALDH1A2	-0.156568	-0.0501937	0.590599	-0.164591	-0.295461	-0.1525	-0.0405058
CTD-2330J20.2	-2.005e-05	-2.06408e-05	2.2706e-05	5.01043e-05	-4.02442e-05	-1.99902e-05	-2.00771e-05
AQP9	-0.509388	-0.325513	0.67701	0.675942	-0.902058	-0.485775	-0.334055
LIPC	-0.185081	-0.147976	0.717963	-0.240406	-0.32599	-0.192643	-0.107333
RP11-355N15.1	-0.000489555	-0.000503979	0.000300691	0.000484752	-0.000338366	-0.000488095	-0.000490217
RP11-50C13.1	-0.00125503	-0.001292	-0.00151635	-0.00145614	0.00227813	-0.00125129	-0.000182185
ADAM10	-0.240301	0.439161	-0.133827	0.117835	-0.0557772	-0.368251	-0.150861
RP11-30K9.6	-0.00154263	-0.00204617	0.000546061	-0.00289073	0.00191314	0.00138742	-0.00177213
FAM63B	-0.135136	0.288047	-0.158702	-0.219894	0.179433	-0.189404	0.230883
RP11-30K9.5	-0.00103475	-0.000737476	0.00405479	-0.00128421	-0.00142133	-0.00103166	-0.00103615
RNF111	-0.0196343	0.106151	-0.0285496	0.048859	-0.0365484	-0.159142	0.0615832
SLTM	0.0578534	-0.204967	-0.323246	-0.186483	0.367072	-0.445045	-0.200192
AC025918.2	-5.81298e-05	-5.98428e-05	-5.69534e-05	-7.21496e-05	0.000103398	-5.79564e-05	-5.82083e-05
CCNB2	-0.0313083	-0.00710504	0.0935743	-0.0137355	-0.0476153	-0.0102762	-0.00395855
MYO1E	0.0532239	0.198163	0.269434	-0.00831947	-0.238275	-0.100649	0.153153
C15ORF31	0	0	0	0	0	0	0
LDHAL6B	-0.000114591	-0.000117967	-0.000140544	0.000157123	2.55972e-05	-0.000114249	-0.000114745
FAM81A	0.0214489	0.00517108	0.0249298	-0.00246014	-0.0217118	-0.00123733	0.0557051
GCNT3	-0.0125499	-0.00901664	0.0507136	-0.0103954	-0.0231174	-0.0116503	-0.0104065
GTF2A2	-0.199386	0.116022	-0.0111083	0.0445173	-0.0283532	-0.243673	0.13996
BNIP2	0.00430684	0.384725	-0.396297	0.373591	-0.0887851	-0.335271	-0.0283283
RP11-361D15.2	0.000556186	0.00045437	-0.000190875	0.000333671	-9.60263e-05	-0.000923475	-0.000927488
FOXB1	-0.000509775	-2.58414e-05	-4.69112e-05	0.00100308	-0.000925868	-0.000508254	0.0034778
RP11-82L7.4	-0.000144743	0.00139379	4.7955e-06	-0.000179651	-0.000290515	-0.000144311	0.00301153
ANXA2	-1.06183	1.37065	0.217886	0.606776	-0.910392	-0.858223	0.154816
NARG2	0.0170138	0.0698683	-0.0579639	-0.113587	0.101857	-0.18153	-0.058798
RP11-219B17.1	0.00765124	0.00563316	0.0190205	-0.0172148	-0.0028412	-0.00612637	-0.00570856
RORA	-1.4681	-0.238738	0.574964	-1.79184	0.452348	-1.34131	0.180528
CTD-2501E16.2	0.020776	-0.00526663	-0.00667357	-0.00605808	0.00829422	-0.000964073	-0.00601864
RP11-219B17.2	-4.20888e-05	-4.33291e-05	0.000115707	-5.22399e-05	-2.43866e-05	-4.19633e-05	-4.21457e-05
RP11-554D20.1	-3.84954e-05	0.000107252	-4.72144e-05	-4.77798e-05	-1.31464e-05	-3.83805e-05	0.000958321
RP11-39M21.1	-0.00189296	0.00552717	0.00603209	-0.00234914	-0.00379705	-0.00188731	0.00471121
RP11-39M21.2	-8.46618e-05	-8.71566e-05	0.00017975	-0.00010508	-1.55422e-05	-8.44092e-05	-8.47761e-05
RP11-507B12.2	-0.00191438	0.0130622	0.00419311	-0.00167826	-0.00384001	-0.00190868	0.00487507
RP11-259A24.1	-1.58731e-05	-1.63408e-05	7.94743e-05	-1.97014e-05	-3.18604e-05	-1.58257e-05	-1.58945e-05
RP11-507B12.1	-0.000291409	0.00322881	-2.988e-06	-0.000192823	-0.000584859	-0.00029054	0.0033511
RP11-162I7.1	0	0	0	0	0	0	0
RP11-16B9.1	-0.000531626	0.000818648	5.24503e-06	-0.000628104	0.000366975	-0.00053004	-0.000532344
VPS13C	0.157449	0.108708	-0.5869	-0.108071	0.404751	-0.544033	-0.292869
RP11-643M14.1	-0.00330713	0.000624973	0.00333425	-0.00869305	0.00442965	-0.00540923	-0.00700735
C2CD4A	-0.0124645	-0.00797842	0.0392924	-0.0148997	-0.0123154	-0.00422488	-0.0115482
C2CD4B	-0.023754	0.362404	-0.0144598	-0.0256897	-0.0375749	-0.0223944	-0.0172213
RP11-299H22.1	-0.000513798	0.00297194	-0.000524701	-0.000513454	0.000268629	-0.000512266	-0.000514492
RP11-1O10.1	0	0	0	0	0	0	0
RP11-299H22.6	-9.59459e-06	-9.87733e-06	4.80392e-05	-1.19087e-05	-1.92583e-05	-9.56596e-06	-9.60755e-06
RP11-299H22.7	0	0	0	0	0	0	0
TLN2	-0.0611645	0.0673758	0.131184	-0.00332873	-0.116169	-0.0582084	0.300828
RP11-625H11.1	-0.000176444	-0.000181643	0.00035509	-0.000218996	-0.000354137	-0.000175917	0.00344761
RP11-625H11.2	-7.86208e-05	0.00091217	0.000134826	-9.75824e-05	-0.000157804	-7.83862e-05	-7.8727e-05
RP11-1069G10.1	-0.00439564	-0.000709774	0.0163695	-0.00436721	-0.00695702	-0.00438255	0.000171046
RP11-1069G10.2	-0.000365449	-0.000376217	0.00167057	-0.000453577	-0.00073344	-0.000364359	0.00120862
TPM1	-0.664672	0.274836	0.819237	-0.57409	-0.996947	-0.606035	3.25264
RP11-244F12.3	-0.00081232	-0.000292372	0.00095132	-0.000345106	-0.000509766	-0.000809898	0.00429919
RP11-244F12.2	-0.000202329	0.001038	-0.000162	0.000151813	-0.000334632	0.00185065	0.00145986
RP11-69G7.1	-9.14366e-05	-9.4131e-05	0.000296116	-0.000113489	-0.000183527	-9.11638e-05	-9.15601e-05
LACTB	-0.0112508	-0.165433	-0.0858076	0.583898	-0.330469	-0.174901	-0.150669
RPS27L	-0.603455	1.1405	0.273579	-0.168623	-0.390435	0.0107433	0.842184
RAB8B	-0.0919201	-0.318702	-0.673713	-0.0528433	0.50488	-0.644484	-0.299682
APH1B	-0.0134152	-0.0389504	-0.203068	0.420304	-0.165161	-0.0947438	-0.00594485
CA12	-0.0463808	-0.0435835	0.184152	-0.0466473	-0.0864275	-0.0385864	0.11468
RP11-321G12.1	-0.000930581	0.000737221	0.0029354	-0.0004899	-0.00171753	-0.000927806	0.00258211
AC007950.1	-0.00228429	-0.00135178	-0.0011443	0.0089191	-0.00450454	-0.00227748	-0.00228738
USP3	-0.031567	-0.197694	-0.225713	0.298765	-0.0217186	-0.211019	-0.233327
USP3-AS1	-0.016042	-0.0043263	0.051616	-0.0230861	-0.0185266	0.0124886	0.0173244
FBXL22	-0.0117567	-0.00697243	-0.00240095	-0.0258037	0.0184785	0.0241333	0.0117576
HERC1	-0.165308	0.873137	-0.217777	-0.190034	0.0704135	-0.445934	0.157519
RP11-317G6.1	-0.000292738	0.00596681	-0.00100491	-0.00227234	-0.000199826	0.022278	0.00321193
DAPK2	-0.111049	0.186702	-0.0770415	-0.0552929	0.0693404	-0.12857	-0.0963919
RP11-111E14.1	-0.000193247	0.000573026	-6.82941e-05	-0.000239851	0.000139973	-0.00019267	-0.000193508
FAM96A	0.0608581	-0.206413	0.65871	0.230315	-0.582696	-0.154236	-0.307634
SNX1	0.00263344	0.147401	0.0302761	0.0228112	-0.0548848	-0.242881	0.0466347
SNX22	0.450068	-0.0220664	0.121576	-0.0427077	-0.0752202	-0.0219488	-0.0278373
PPIB	-0.808921	0.197582	0.513957	-0.534195	-0.136569	1.07421	0.303797
CSNK1G1	-0.049509	0.0296072	-0.0826304	-0.0280981	0.0726645	-0.0640767	-0.0520067
CTD-2116N17.1	-0.00258785	0.00095967	0.000476621	-0.00109184	0.000642018	-0.00195671	-0.00259134
KIAA0101	-0.121126	0.0293573	0.260164	-0.0171192	-0.164695	-0.0622514	0.114836
TRIP4	-0.0639025	0.0834749	-0.0632926	-0.0555202	0.0673567	-0.143061	0.0118328
ZNF609	-0.217242	0.286794	0.122425	-0.0968687	-0.0787737	-0.291627	0.178813
OAZ2	-0.322702	1.09461	-0.174264	0.432805	-0.646277	-0.366863	1.76959
AC100830.4	-0.00439454	-0.00234887	-0.00416044	0.000137619	0.00355169	-0.00485524	-0.00280544
AC100830.5	-0.000253898	-0.000306275	-0.00281232	-0.00123337	0.00282357	-0.00267089	-0.000434381
AC100830.3	-0.00101968	0.0350327	0.00271671	-0.00954702	-0.00952748	-0.00626501	0.125571
RBPMS2	-0.00784968	0.00752075	0.0499709	-0.0289698	-0.0428625	-0.0276533	0.416461
PIF1	-0.0180531	-0.0125459	-0.0653276	-0.0420763	0.0687444	0.0962234	-0.0267527
AC069368.3	-0.00356053	0.0398183	-0.00284096	-0.000702122	-0.00610016	-0.00354992	0.0253002
PLEKHO2	-0.144663	0.168902	-0.271301	0.389667	-0.113376	-0.22243	-0.167203
ANKDD1A	-0.0133093	0.0622455	-0.051711	-0.01735	0.0321397	0.0221642	0.0155421
SPG21	-0.160503	0.010092	0.215794	0.521436	-0.497296	-0.223217	-0.120911
MTFMT	-0.0125373	0.0409302	0.0301119	-0.0210434	-0.014318	-0.0568759	0.0629955
SLC51B	-0.0461435	-0.0335291	0.203834	-0.0528193	-0.0875264	-0.046008	-0.0329359
RASL12	-0.0181043	-0.0111851	-0.00984091	-0.0219481	-0.0353363	-0.0180507	0.729327
KBTBD13	0	0	0	0	0	0	0
UBAP1L	-0.0183639	0.0158643	0.0241384	-0.0287475	0.000430616	-0.0281547	0.0252945
PDCD7	0.0684146	-0.199816	-0.335026	-0.295239	0.435056	-0.252064	-0.222048
CLPX	-0.00561465	0.0470045	0.0910138	-0.0620952	-0.0217565	-0.135111	-0.00271946
CILP	-0.000430538	-0.00112889	0.000120862	-0.00146161	-0.00225634	-0.000769491	0.0512412
PARP16	-0.00606637	-0.021227	0.00903762	-0.0639697	0.0395709	-0.0385695	0.0115259
IGDCC3	-0.00251633	0.00630946	0.00723446	-0.00241929	-0.00374677	-0.00250882	-0.000144252
IGDCC4	-0.00322154	-0.00176479	0.00769381	-0.00346339	-0.00347069	-0.00321194	0.0223706
DPP8	-0.0612632	0.223801	-0.164349	-0.0632638	0.118685	-0.239697	-0.0910728
PTPLAD1	-0.2881	0.323083	0.725254	-0.32445	-0.364211	-0.235378	-0.0153386
VWA9	0.00165736	0.105714	-0.026009	-0.0503308	0.03094	-0.0529326	0.0182225
SLC24A1	0.000574151	0.0687004	-0.000419937	-0.0137276	-0.0031151	-0.0254311	0.0182438
DENND4A	0.1547	0.174145	0.0277166	-0.142583	0.0317883	-0.197214	0.00513233
RAB11A	-0.0998045	1.1673	0.0103428	0.028603	-0.287659	-0.463003	0.0722864
MEGF11	-0.00173852	0.00938157	-0.00180682	-0.00446395	0.00111174	-0.00415426	0.0232435
RP11-653J6.1	-0.000915965	0.000984259	0.00140523	-0.00101228	-0.00137447	-0.000913233	0.00982932
DIS3L	-0.0365666	-0.0272141	-0.0249826	-0.0546933	0.0627091	-0.0725503	-0.043334
RP11-352G18.2	-0.00269972	0.000729931	0.00730464	-0.00292844	-0.00403287	-0.00200078	0.0075383
TIPIN	0.013189	0.0491789	0.033629	-0.0411911	-0.0123784	-0.0297009	0.109655
MAP2K1	-0.0977511	-0.0600952	-0.188997	0.384401	-0.130069	-0.310451	-0.037405
CTD-3185P2.2	-0.000258108	-0.000265714	-0.000184914	-0.000255707	0.000373758	-0.000257338	-0.000258457
CTD-3185P2.1	0.00383564	-0.0120365	-0.00522667	-0.0213698	0.019795	-0.00960209	-0.00424186
SNAPC5	-0.124977	-0.0344399	0.0448156	-0.126945	0.0708083	-0.150511	0.0326777
RPL4	0.628793	-0.65421	-0.682518	0.205222	0.309713	-0.314163	-0.260056
ZWILCH	-0.0116036	0.0219291	0.00380616	-0.0232692	0.0114097	-0.0459447	0.00743168
LCTL	-0.00288949	-0.00607095	-0.00440461	-0.00933699	0.0104505	-0.00624969	-0.00109841
RP11-321F6.1	-0.0150062	0.11749	0.023942	-0.0182102	-0.0299645	-0.0149617	0.120957
SMAD6	-0.079893	0.960582	-0.0365756	-0.0817153	-0.151249	-0.0737005	0.239033
RP11-798K3.4	-0.000549422	0.00425203	0.000335207	-0.000616701	-0.00110259	-0.000547783	0.00579567
RP11-798K3.3	-0.0041368	-0.00262602	-0.00407985	0.0169299	-0.00746577	-0.00412448	-0.00414238
RP11-798K3.2	-0.21538	-0.173711	0.846325	-0.265925	-0.412017	-0.210922	-0.125201
SMAD3	0.0617851	0.0296042	0.0563316	-0.174713	0.065317	-0.246995	-0.013824
RP11-342M21.2	0.00788386	-0.000389115	-0.000427956	-0.000304141	0.000116497	-0.00037685	-0.000378488
AAGAB	-0.0620931	0.0102054	-0.00835775	-0.0593772	0.0512803	-0.106837	-0.0382104
IQCH	-0.0145121	0.011439	0.0386541	-0.015792	-0.0192546	-0.0118991	-0.00127553
IQCH-AS1	-0.0291094	0.016708	0.133619	-0.0371441	-0.0689907	-0.0243801	0.0300758
C15orf61	-0.129997	-0.0931208	0.0864421	-0.154735	0.0679668	-0.0921092	0.0291329
RP11-502I4.3	-0.00824517	-0.00092341	0.00792479	-0.0124613	0.00415119	-0.0139725	0.00441889
MAP2K5	-0.0782281	0.198878	0.149171	-0.0784432	-0.0938755	-0.128447	0.158362
SKOR1	0.00128738	0.00110981	0.000856487	-0.000713322	-0.000228337	-0.000557331	-0.00110058
RP11-34F13.2	-0.000163561	0.000265407	0.000556839	-5.91872e-05	-0.000328283	-0.000163073	-0.000163782
PIAS1	-0.0224663	0.143228	-0.0606151	0.097758	-0.0651095	-0.239933	0.132979
CALML4	-0.0132931	0.0350087	0.0286596	0.0278027	-0.0398632	-0.0245548	-0.0205079
RP11-315D16.2	0.00127358	0.000234084	0.00130145	-0.000389235	-0.000638687	-0.000360332	-0.000361899
CLN6	-0.0681337	0.0184492	0.0676817	0.116215	-0.122627	0.138989	-0.0777445
RP11-315D16.4	-0.00095201	-0.000192317	0.000211544	0.000261411	-0.000259561	0.000464455	0.000426494
FEM1B	-0.0710679	0.0672841	0.0472145	0.0642884	-0.0799684	-0.132146	0.0930808
RP11-709B3.2	-0.000674798	-0.000694679	-0.000259588	-0.000781778	-0.000815893	-0.000672785	0.0262224
ITGA11	-0.00460314	-0.00146926	-0.00260782	-0.00446733	-0.00664168	-0.00345839	0.176564
CORO2B	0.0404674	0.0237527	-0.00528542	-0.00722834	-0.0111309	-0.00601947	0.192834
ANP32A	-0.128245	-0.188852	-0.429021	0.820758	-0.297476	-0.577918	-0.352446
SPESP1	-0.0167145	0.0713218	0.0492801	-0.0174776	-0.0349725	-0.0191005	0.0497982
NOX5	-0.000849287	0.0036781	0.00150446	-0.000708655	-0.00158953	-0.000846754	0.00803291
RP11-809H16.4	-2.61197e-05	0.000550555	-1.96927e-05	-3.24193e-05	-5.24272e-05	-2.60418e-05	-2.6155e-05
LINC00277	-0.00183238	-0.000698004	0.00747231	-0.00214173	-0.00289227	-0.00182691	-0.00183485
RP11-809H16.5	-3.01958e-05	-3.10856e-05	0.000151183	-3.74785e-05	-6.06086e-05	-3.01057e-05	-3.02366e-05
GLCE	-0.0671734	0.150851	0.176786	-0.0284859	-0.121479	-0.0600799	-0.00607138
RP11-352D13.5	-0.000345067	-0.000192251	0.000826707	-0.000203436	-0.000692538	-0.000344037	-0.000345533
PAQR5	-0.0193135	-0.0123123	0.0521633	-0.0129545	-0.0342928	-0.0183426	0.00178456
RP11-253M7.1	-0.000807725	-2.72738e-05	-0.000183561	-0.000783766	-0.001536	-0.000805316	0.0351306
KIF23	-0.0150292	0.00222002	0.0154638	-0.000513691	-0.0106366	-0.000266346	0.0235991
RPLP1	0.575195	-0.742795	-0.403013	-0.139995	0.413165	0.0331929	-0.428773
RP11-253M7.4	-0.00275056	-0.00340116	-0.000600403	-0.00669595	0.00590361	-0.00676101	-0.000869927
RP11-279F6.1	-0.0250123	-0.0103408	0.106362	-0.0286792	-0.0456909	-0.0249383	-0.00745332
RP11-279F6.2	-4.88091e-06	-5.02474e-06	2.44384e-05	-6.05812e-06	-9.797e-06	-4.86635e-06	-4.8875e-06
RP11-279F6.3	-0.0796746	-0.081717	0.0738641	-0.103405	0.0443164	-0.0833832	-0.0685223
RP11-19J5.2	-2.06789e-05	-2.12883e-05	0.000103536	-2.56664e-05	-4.15066e-05	-2.06172e-05	-2.07069e-05
LINC00593	-0.000700458	-0.000721095	-0.000618648	0.000652247	0.000206187	-0.000698369	-0.000701404
TLE3	0.179313	-0.031416	-0.25489	0.355623	-0.0883949	-0.0376081	-0.189775
AC011648.1	-4.70681e-05	-4.84552e-05	0.000235654	-5.84201e-05	-9.44741e-05	-4.69277e-05	-4.71317e-05
RP11-543G18.1	-1.09725e-05	-1.12958e-05	5.4938e-05	-1.36189e-05	-2.20239e-05	-1.09397e-05	-1.09873e-05
RP11-96C21.1	-6.18237e-05	-6.36455e-05	-2.98364e-05	-7.67343e-05	-1.51066e-05	0.00218578	-6.19072e-05
UACA	-0.0957434	1.35021	0.0313392	-0.108584	-0.453835	-0.259193	1.51956
RP11-138H8.2	-0.000572491	0.00208564	0.000287499	-0.000473478	-0.000971745	-0.000570783	0.0128484
RP11-138H8.3	-1.4381e-05	-1.48048e-05	7.2004e-05	-1.78495e-05	-2.88656e-05	-1.43381e-05	-1.44004e-05
RP11-138H8.7	0.00161053	-0.000178008	-0.000212074	8.52003e-06	3.51375e-05	-0.000172396	-0.000173146
LARP6	-0.0264062	0.0718181	0.0674057	-0.0311816	-0.0464938	-0.0234284	0.176625
LRRC49	-0.00684032	0.0750606	-0.00320997	-0.00612069	-0.0138402	-0.00500954	0.0950357
THAP10	-0.0046332	0.0394568	0.00938169	0.0013505	-0.0154085	-0.00817001	0.0330488
THSD4	-0.229487	-0.105507	0.67839	-0.272888	-0.429534	-0.222955	0.0805612
CT62	-0.000230418	-0.000237208	-4.27337e-05	-0.000228241	9.13799e-05	-0.000229731	-0.000230729
RP11-673C5.2	-0.00792783	0.0278392	0.0224536	-0.00844278	-0.015869	-0.00790424	0.0281663
CTD-2524L6.3	-0.00104021	0.00120298	0.00104199	-0.000611551	-0.000725944	-0.00103711	0.00100063
MYO9A	-0.0787756	0.386606	-0.145483	0.106232	-0.0685339	-0.210993	0.330792
RP11-390D11.1	-0.000686813	0.00384833	0.000504767	-0.000378894	-0.000584726	-0.000684764	-0.00068774
SENP8	-0.00957821	0.00983638	0.00459794	0.00136228	-0.00679457	-0.00680307	0.0307902
RP11-2I17.4	-6.11002e-05	-6.29007e-05	0.000305901	-7.58363e-05	-0.000122638	-6.09179e-05	-6.11827e-05
GRAMD2	0.000339171	0.00262638	-0.000311152	0.00193347	-0.00147157	0.00012258	-0.000808576
PKM	-0.334507	-0.129794	-0.35836	0.660491	-0.218826	-0.617193	0.055263
PARP6	0.00135546	0.0232216	-0.0534574	0.00353244	0.0266881	-0.0453305	0.0246622
CELF6	-0.000578654	0.000766349	0.00231452	-0.000499763	-0.00116125	-0.000576928	-0.000579436
RP11-106M3.3	-0.00144731	0.00384629	0.00144905	-0.00177327	-0.000611636	-0.00240956	0.000415464
CELF6.1	0.0043265	-0.00280035	-0.000719088	0.00107657	0.00135915	-0.0164707	-0.00788666
HEXA	-0.163354	0.0302885	0.177048	0.158552	-0.200194	-0.291764	-0.119603
HEXA-AS1	-0.00182416	-0.013754	-0.00344357	-0.00499156	0.00932686	-0.00833865	-0.0164537
TMEM202	-1.95979e-05	-2.01754e-05	8.9692e-07	-2.43246e-05	2.21501e-05	-1.95394e-05	-1.96244e-05
RP11-1007O24.3	-0.00854518	-0.00723218	0.010052	-0.0272511	0.0142178	-0.0242456	-0.012833
RP11-1007O24.2	-0.00045699	0.00207056	-0.00123606	-0.00276381	0.00296777	-0.00638491	-0.00522385
ARIH1	0.0247913	0.225449	-0.0487892	-0.110255	0.0423278	-0.179694	0.208719
RP11-1006G14.2	-0.00181027	0.00307172	0.0105453	-0.00332808	-0.00482328	-0.00270593	0.00102201
RP11-1006G14.1	0.00149709	0.00108918	-7.39265e-05	-0.000848579	0.000443701	-0.000591695	-0.00113195
GOLGA6B	-0.000561462	0.000355579	0.00256609	-0.000696846	-0.00112675	-0.000559787	-0.00056222
HIGD2B	-0.000412366	-0.000285771	-0.000182724	-0.000111571	0.000308472	-0.000411136	-0.000412923
BBS4	-0.0229093	0.0140995	0.0282176	-0.0844311	0.0313963	-0.0750047	0.046252
ADPGK	0.0890184	-0.177148	-0.35529	0.381718	-0.0146376	-0.19755	-0.244618
ADPGK-AS1	0.0056204	-0.0105114	-0.00689413	0.00457699	0.00326086	6.0972e-05	-0.00667764
NEO1	-0.0903353	-0.0795096	0.0561671	-0.118117	0.0147297	-0.0874782	0.458497
RP11-272D12.2	0	0	0	0	0	0	0
HCN4	-5.48521e-05	9.04134e-05	3.51366e-05	-6.80813e-05	-0.000110098	-5.46884e-05	0.00194457
RP11-272D12.1	0	0	0	0	0	0	0
C15orf60	-0.000909117	0.00166719	0.000921067	-0.0011283	-0.000221634	-0.000906405	-0.000910344
NPTN	-0.159467	0.384829	0.0162794	0.109973	-0.158854	-0.237261	0.272858
CD276	-0.0541772	0.104756	0.115691	0.0289062	-0.122374	-0.0592028	0.238303
C15orf59	-0.000219478	0.00440331	-0.000108863	-0.000272408	-0.000440505	-0.000218823	-0.000219775
RP11-8P11.3	-1.98698e-05	0.000454867	-2.43703e-05	-2.46621e-05	-3.98827e-05	-1.98106e-05	-1.98967e-05
RP11-24D15.1	-9.74725e-05	0.00116503	-0.000119549	-0.000120981	-1.99742e-05	-9.71817e-05	-9.76042e-05
TBC1D21	-0.000108855	0.0010357	-3.77445e-07	0.000102624	-0.000218486	-0.00010853	-0.000109002
LOXL1-AS1	-0.0186965	-0.033563	-0.0381025	-0.0402367	0.059871	-0.0354549	-0.0233018
LOXL1	-0.016335	-0.01477	-0.0130143	-0.0168521	0.00699918	-0.0153733	0.234461
STOML1	-0.032096	0.0588778	0.0447277	-0.0305563	-0.0234507	-0.0140833	0.111245
PML	-0.0281742	0.458187	-0.180028	-0.00635245	0.0301183	-0.144812	0.0688861
GOLGA6A	-0.0011935	-0.000586615	0.00533411	-0.00125697	-0.00224663	-0.00118994	-0.00119511
ISLR2	-0.000293004	0.0032707	0.00179602	-0.00121486	-0.0010875	-0.00123156	0.0018185
RP11-247C2.2	-0.000563206	-2.76545e-05	-0.0005925	-2.25767e-05	0.000434692	-0.000561526	0.000358429
RP11-665J16.1	-4.84462e-05	0.000581763	7.79697e-05	-6.01306e-05	-9.72401e-05	-4.83017e-05	-4.85117e-05
ISLR	-0.00615674	0.00540521	-0.00714344	-0.00763774	-0.011809	-0.0044873	0.298819
STRA6	-0.00123474	0.00379018	-0.00132317	-0.00095	-0.000766553	0.00117498	0.0253512
RP11-60L3.1	-5.039e-05	-5.18749e-05	0.000252284	-6.25431e-05	-0.000101141	-5.02396e-05	-5.0458e-05
CCDC33	-0.000250484	0.00176013	0.000387628	-0.000310891	-0.00050273	-0.000249737	0.00133007
CYP11A1	-0.0149114	-0.00590735	0.0622931	-0.0142661	-0.0276628	-0.0129977	-0.00578456
CTD-2311M21.3	-0.000466044	-0.000479775	0.00166166	-0.000541704	-0.000575067	-0.000464653	0.000161794
SEMA7A	0.0986358	-0.00838071	-0.0317976	0.00328243	0.0129051	0.0520174	-0.0309718
UBL7	0.00494937	0.0227734	0.00817666	0.100422	-0.0784111	0.059169	0.00740649
UBL7-AS1	0.019853	-0.0219922	-0.0684008	-0.0623321	0.0926664	-0.0742669	-0.0612504
RP11-10O17.3	-0.00257994	0.0106929	0.0124326	-0.00352734	-0.00848917	-0.00456255	0.00865696
ARID3B	-0.0278725	-0.0295212	-0.0747769	-0.0166967	0.0721572	-0.0506956	-0.106567
CLK3	0.021599	0.0100289	-0.152453	-0.0416892	0.125172	-0.133156	-0.0324726
CTD-3154N5.1	-0.000538315	3.92009e-06	0.000361033	-0.000244196	-7.19937e-06	-0.000536709	-0.000539042
EDC3	-0.0118365	0.0399359	0.0410814	-0.0545371	0.00344174	-0.0519224	0.000252908
CYP1A1	-0.00911861	-0.00301116	0.0387702	-0.010181	-0.0161482	-0.00771189	-0.00719022
CYP1A2	-0.0103693	0.00424271	0.0430408	-0.01165	-0.0200959	-0.00275983	0.00410461
CSK	0.259257	-0.597106	-0.654301	-0.00434548	0.488997	-0.57492	-0.577173
LMAN1L	-0.000209812	-0.000215994	0.000590846	-0.00022501	-0.000153691	-0.000209186	-0.000210095
CPLX3	-0.000206552	-0.000212639	0.000124495	3.69864e-05	-3.14848e-05	-0.000205936	-0.000206831
ULK3	-0.0714504	-0.0195915	-0.0439389	-0.112836	0.11621	-0.105157	-0.0710101
SCAMP2	-0.134128	-0.124074	-0.21023	0.20805	0.0334612	-0.0857463	-0.283334
MPI	-0.0445839	0.00162237	0.0603234	-0.0422356	-0.00602061	-0.0399039	-0.00939119
FAM219B	-0.0366249	0.0755518	-0.0939938	-0.0913228	0.109488	-0.0765097	0.0162714
CTD-2235H24.2	-8.20738e-05	-8.44923e-05	-0.000100663	-0.000101868	0.000158793	-8.18289e-05	-8.21847e-05
COX5A	-0.53333	-0.174703	0.802271	0.129688	-0.610361	0.0732741	-0.378167
RPP25	-0.0106932	0.184238	-0.0121738	0.0864167	-0.086184	0.0295972	0.0536711
SCAMP5	-0.0239854	0.121026	0.078714	0.0053002	-0.079403	0.111875	-0.0189999
PPCDC	-0.11951	0.104006	0.0273812	0.107669	-0.123692	0.226721	0.0992698
C15orf39	-0.0861623	0.0190884	-0.093747	0.241161	-0.105512	0.0178544	-0.00739415
RP11-69H7.3	-5.33329e-05	0.000460703	-6.54124e-05	0.000125026	-0.000107048	-5.31738e-05	-5.34049e-05
RP11-69H7.2	0	0	0	0	0	0	0
GOLGA6C	-1.19755e-05	-1.23284e-05	3.70338e-05	7.26814e-06	-2.40372e-05	-1.19397e-05	-1.19916e-05
GOLGA6D	-4.13483e-06	-4.25668e-06	2.07029e-05	-5.13209e-06	-8.29946e-06	-4.12249e-06	-4.14041e-06
COMMD4	-0.233153	0.0739938	0.410067	-0.187812	-0.154421	-0.22098	0.0300175
NEIL1	0.378107	0.1394	-0.0119357	-0.168178	0.070093	-0.0434768	-0.0766133
RP11-817O13.6	-0.00140794	0.00241621	0.000942782	-0.000614739	-0.000670872	0.000296802	-0.00092961
MAN2C1	-0.145803	0.241058	-0.0569175	0.00565591	-0.00490587	-0.099819	0.0637435
RP11-817O13.8	0.0132678	-0.000414917	0.0229584	-0.0225253	0.00167229	-0.0132729	-0.0266933
SIN3A	0.0519676	0.116757	-0.0919036	-0.110509	0.108722	-0.17535	0.0161101
PTPN9	-0.117915	0.13866	-0.0368904	-0.0256786	0.00708794	-0.137828	0.258909
SNUPN	-0.0366756	0.0366169	0.00932739	-0.0723287	0.0411579	-0.131866	0.0205834
CTD-2026K11.3	-0.000780697	0.000753267	-0.000640472	-0.000369732	0.000660753	-0.000778368	-0.000781751
CTD-2026K11.2	0.00502089	0.00285432	0.000186085	-0.000347934	-0.000602966	-0.000435095	-0.000436986
IMP3	-0.086263	0.0864302	0.00162632	-0.190193	0.138043	-0.259245	-0.276991
SNX33	-0.0345332	0.0881853	0.042505	0.00429925	-0.0478613	-0.0300634	0.0863069
CSPG4	-0.0134714	-0.00621928	-0.0110966	-0.0202634	-0.0363458	-0.012274	0.723133
CTD-2026K11.1	-8.47483e-06	-8.72458e-06	-1.03944e-05	-1.05188e-05	-1.70107e-05	-8.44955e-06	0.000516664
AC105020.1	-0.00083239	0.00295353	0.000809618	-1.01795e-05	-0.00114899	-0.000829907	0.00182243
ODF3L1	-0.00272259	-0.00207406	0.00254556	0.00273285	-0.00400692	0.00349951	0.0150382
DNM1P35	0.00164941	-0.000554053	0.00481512	0.000813285	-0.00372563	-0.000440255	0.00276615
AC019294.1	0	0	0	0	0	0	0
MIR4313	0	0	0	0	0	0	0
UBE2Q2	-0.0370083	0.268338	-0.152404	-0.108903	0.111332	-0.0438486	0.108459
FBXO22	-0.0450319	0.0316583	0.180132	-0.134997	-0.0319876	-0.125787	0.0357972
NRG4	-0.0018664	-0.00181299	0.0448457	-0.0175583	-0.0164831	-0.0154752	-0.00155733
C15orf27	-0.00359289	0.000897435	0.00950537	-0.00205233	-0.00444389	-0.00275541	-0.0010704
RP11-593F23.1	0.000221061	0.000278177	0.000335737	-0.000146395	-0.000272507	-0.000455092	0.00191845
ETFA	-0.328725	0.0245785	0.604202	-0.148951	-0.311819	-0.362983	0.0376338
ISL2	-0.000624597	-0.00582748	0.00210431	0.00316246	-0.00445408	0.0348071	0.00684661
RP11-685G9.2	-2.25967e-05	-2.32626e-05	6.77717e-06	7.46287e-05	-4.53559e-05	-2.25293e-05	-2.26272e-05
RP11-685G9.4	-3.12917e-05	-3.22139e-05	9.17581e-05	2.38268e-05	-6.28084e-05	-3.11984e-05	-3.1334e-05
SCAPER	0.0182466	0.195096	0.0370283	-0.300734	0.111862	-0.153645	0.0378784
RCN2	0.176504	0.173269	-0.0900643	-0.410376	0.251914	-0.232772	0.281348
PSTPIP1	-0.425437	-0.650677	-0.546205	-0.198024	0.610477	-0.577443	-0.628736
RP11-797A18.4	0.0143362	0.00210533	0.000219061	-0.000775298	-0.000885611	-0.00427994	0.00296948
RP11-797A18.3	-0.000504934	-0.000519811	-0.000619276	-0.000425446	0.000844981	-0.000503428	-0.000505616
TSPAN3	0.606241	0.539853	0.102311	0.0561886	-0.328544	0.218343	0.732136
PEAK1	-0.0536359	0.903387	-0.0361162	-0.0617163	-0.190216	-0.176433	0.638772
HMG20A	-0.00451557	0.170628	0.0561281	-0.0691587	-0.0268602	-0.104559	0.090994
RP11-307C19.1	-7.22023e-05	-7.43299e-05	-8.85554e-05	-3.9149e-05	2.09559e-05	-7.19868e-05	0.00127419
RP11-307C19.2	-0.00292246	0.021593	0.00359994	-0.00267192	-0.00527279	-0.00228272	0.0224565
LINGO1	-0.223707	0.52427	0.515754	-0.210022	-0.417946	-0.223089	0.836382
RP11-307C19.3	-1.78103e-05	-1.83351e-05	-1.14841e-05	-2.21058e-05	-3.57487e-05	-1.77571e-05	0.000982651
CTD-2632K10.1	0	0	0	0	0	0	0
CTD-2071N1.1	0	0	0	0	0	0	0
RP11-114H24.7	-0.000131058	-0.00013492	0.000656085	-0.000162666	-0.000263049	-0.000130667	-0.000131235
RP11-114H24.3	-9.48209e-05	0.00168409	-7.13181e-05	-0.00011769	-0.000138697	-9.4538e-05	-9.4949e-05
TBC1D2B	-0.290015	0.0483407	-0.0249992	-0.136284	0.115514	-0.316357	0.0912847
RP11-114H24.6	-0.000345722	-0.000355908	0.000273037	-0.000243714	0.000106604	-0.00034469	-0.000346189
SH2D7	-0.000128388	0.00011349	0.000199646	-0.000107147	-5.21163e-05	-0.000128005	-0.000128561
CIB2	0.008941	-0.00273936	-0.00053698	-0.00698018	0.00479574	0.0203833	-0.0123519
IDH3A	0.0785213	0.040962	-0.0137663	0.100538	-0.0781933	-0.00337169	0.112522
RP11-285A1.1	-0.000678025	-0.00061353	-7.74925e-05	-0.000319495	0.000414107	0.000705049	-0.000678941
ACSBG1	0.00395018	-0.00103769	-0.00140564	-0.000164607	0.000665801	0.000642195	0.00237162
RP11-762H8.3	-5.67088e-05	-5.83799e-05	0.000136787	-7.03859e-05	-2.07718e-05	-5.65396e-05	-5.67854e-05
DNAJA4	-0.111048	0.0561462	-0.254158	0.0444352	0.130463	-0.148456	-0.0386429
WDR61	-0.154732	0.225634	0.103774	-0.0154949	-0.0877722	-0.131709	0.0785051
RP11-762H8.1	-9.0025e-05	-0.000412207	-0.000540877	-8.99021e-05	0.000507609	-0.000720769	8.99188e-05
CRABP1	-4.86586e-05	0.000133892	0.000195684	-6.03942e-05	-9.76664e-05	-4.85134e-05	-4.87243e-05
IREB2	0.019528	0.0788706	-0.100426	-0.00416221	0.0635626	-0.244993	-0.0856302
RP11-650L12.1	0.00120132	0.000699813	-0.000309527	-7.11448e-06	-0.000164712	-0.000226226	0.00307242
HYKK	-0.0206674	0.0305705	0.0547392	-0.0172492	-0.0302551	0.00647221	0.0243315
AC027228.1	-0.000242532	0.000229794	0.000687613	-0.000301022	-0.00023279	-0.000241809	-0.00024286
PSMA4	-0.348785	0.541557	0.12801	0.335066	-0.408807	-0.478945	0.335949
CHRNA5	-0.00076573	-0.000825407	-4.29317e-05	-0.00774265	0.00543343	-0.00664088	0.00278555
RP11-650L12.2	-4.19925e-05	-4.32299e-05	-5.15035e-05	-5.21203e-05	8.12463e-05	-4.18672e-05	-4.20492e-05
CHRNA3	-0.000120352	-5.11835e-05	-0.00014761	0.000462476	-0.000179984	-0.000119993	-0.000120515
CHRNB4	-0.00185088	0.00502616	0.00609479	-0.0020971	-0.00321059	-0.00184536	-0.00185338
RP11-335K5.2	-0.000348804	-0.000359082	-0.000396092	-0.00011918	0.000402611	0.000644824	-0.000349276
ADAMTS7	-0.010721	0.193114	-0.0118923	-0.0114104	-0.0209376	-0.0113731	0.0510922
MORF4L1	-0.159203	0.81299	-0.277441	0.111285	-0.116809	-0.650507	0.808436
CTSH	0.270646	-0.272104	0.297424	1.07581	-1.03745	0.0611994	-0.720192
RASGRF1	0.0156307	0.00890828	0.000577183	0.0089528	-0.00858352	0.00196428	-0.00468467
RP11-16K12.1	0.00826863	-8.36068e-05	-0.00203548	0.00589117	-0.00298441	0.00142784	-0.00184119
RP11-17L5.4	-0.000369615	0.00151425	0.00100224	-0.000408139	-0.000594625	-0.000368512	0.000315845
ANKRD34C	-2.96004e-06	-3.04727e-06	1.48208e-05	-3.67396e-06	-5.94142e-06	-2.95121e-06	-2.96404e-06
TMED3	-0.0779617	0.0573066	-0.187968	0.107779	0.0225418	0.090027	0.142144
RP11-358L4.1	-0.000346856	0.00128744	-0.000842391	0.000139049	9.02874e-05	0.00172047	0.00132704
KIAA1024	0.00142939	0.00626907	-0.0010869	-0.00126071	-3.22922e-05	0.00832857	0.000767257
RP11-38G5.2	-0.000771522	0.000654377	0.00306642	-0.000753049	-0.00141891	-0.000769221	-0.000772564
MTHFS	-0.360652	-0.360597	0.980918	-0.210081	-0.503612	-0.450973	-0.403637
RP11-38G5.4	-0.00231217	-0.00118979	0.00381594	-0.00163402	-0.000881855	-0.00164225	-0.00124953
ST20-MTHFS	0.00159037	0.00076847	0.00308087	0.000263297	-0.00214616	-0.00165317	-0.00166035
ST20	-0.0715013	-0.102711	0.226551	0.0820205	-0.17047	-0.15643	-0.0950349
C15orf37	-1.6227e-05	-1.67052e-05	-1.2352e-06	-2.01407e-05	1.9591e-05	-1.61786e-05	-1.62489e-05
C15ORF37	0	0	0	0	0	0	0
BCL2A1	0.032315	-0.897755	-1.0957	1.82727	-0.866894	-0.884663	-0.909016
ZFAND6	0.105918	0.316488	0.177543	-0.00151101	-0.185626	-0.248567	0.204143
FAH	-0.304092	-0.204791	0.854704	-0.22133	-0.434128	-0.246685	-0.128467
RP11-2E17.2	-9.83201e-05	-0.000101217	-3.41008e-05	-4.8328e-05	8.72494e-05	-9.80267e-05	-9.84529e-05
RP11-2E17.1	-0.0174237	-0.011621	0.0630597	-0.0204929	-0.0311636	-0.0173721	0.01962
LINC00927	-0.000127162	0.000162211	0.000446772	-0.00015783	-0.000183461	-0.000126783	-0.000127334
RP11-210M15.2	-0.00186867	0.00248766	-0.000290564	-0.00159669	-0.00206353	0.00248306	0.0071275
ARNT2	-0.00842111	0.00583793	0.00685738	-0.00826916	-0.0111769	-0.00508734	0.0851583
RP11-210M15.1	-1.89083e-05	-1.94655e-05	-2.31909e-05	-2.34686e-05	-3.79526e-05	-1.88518e-05	-1.89338e-05
RP11-379K22.2	-0.000207073	-0.000213175	-0.000208101	-6.26845e-05	0.000244318	-0.000206456	-0.000207353
RP11-379K22.3	-2.51066e-05	-2.58465e-05	0.000125704	-3.11619e-05	-5.03938e-05	-2.50317e-05	-2.51405e-05
ABHD17C	-0.0285219	0.0440496	0.0312215	-0.0250717	-0.00753518	-0.0251037	-0.0301607
RP11-28H5.2	-0.000855079	-0.00088027	0.000607497	0.000215664	-0.000229679	-0.000852529	-0.000856234
KIAA1199	-0.000954935	0.00546715	0.0012017	-0.00167184	-0.0010959	-0.00190514	0.00586663
RP11-351M8.1	-0.00356951	0.00623676	0.00972095	-0.00299732	-0.00513302	-0.00355888	0.000327567
MESDC2	-0.230847	0.133701	0.071854	-0.248631	0.0988241	0.116745	-0.0875038
RP11-775C24.3	-0.000333149	9.64347e-05	-0.000199847	0.000125484	-5.04824e-06	0.00162796	-0.000333599
MESDC1	-0.0103166	0.255222	-0.186835	0.12494	-0.00644506	-0.139466	-0.0224059
C15orf26	-0.0171096	0.0346071	0.0665225	-0.019988	-0.0339229	-0.0170588	-0.0092739
IL16	0.273205	-0.484852	-0.73696	-0.260265	0.666823	-0.144496	-0.641773
STARD5	0.0123291	0.0067392	0.0282553	0.0106098	-0.037052	0.178416	0.0257406
RP11-761I4.3	-0.0151448	-0.00968653	0.0735395	-0.0209839	-0.0317566	0.00943623	0.00221142
TMC3	-0.0008116	-0.000269171	0.00317663	-0.00100728	-0.00147962	-0.000276455	0.00376809
CTD-2240J17.1	-0.0118644	-0.00251755	0.0521467	-0.0140574	-0.0235099	-0.00823417	0.00489576
CTD-2034I4.1	-0.0417831	-0.0129772	0.180182	-0.0500785	-0.0826788	-0.0416603	0.039922
CTD-2034I4.2	0.00361283	0.00342001	0.0028857	-0.00262852	-0.0017755	0.00419702	0.00902324
RP11-499F3.1	-0.000307937	0.000314191	-6.1875e-05	-0.000382198	-0.000618028	-0.000307019	0.00694137
RP11-499F3.2	-0.0130706	0.00596272	0.0254051	-0.0154307	-0.0250889	0.000207766	0.106846
RP11-276M12.1	-0.00103715	0.00171933	0.000811232	-0.00107132	-0.0017978	-0.00103406	0.00697073
MEX3B	-0.00268884	0.027422	-0.00615639	0.000296407	-0.00444963	-0.00711807	0.0635623
RP11-597K23.2	-2.59885e-05	-2.67544e-05	1.71596e-05	-3.22565e-05	-5.2164e-05	-2.5911e-05	0.00109671
EFTUD1	0.0014087	0.00171005	-0.0140156	-0.0272072	0.0271266	-0.0615415	-0.0225842
FAM154B	0.00670665	0.00115729	0.0030467	-0.010194	0.00351177	-0.00433508	-0.000818055
GOLGA6L10	-0.0018125	0.00391784	0.00318023	-0.00332377	-0.000581698	-0.000762236	0.00415197
GOLGA6L9	0.000304508	0.00684807	0.00156807	-0.00214863	-0.00124882	0.00514503	0.00460861
RPS17	0.655693	0.399792	0.412746	-0.960346	0.0787553	0.104405	0.400724
GOLGA6L18	-0.00222913	0.00146264	0.000435226	-0.00323982	0.00154593	-0.0004941	0.00374666
GOLGA6L19	-3.14755e-06	-3.24031e-06	1.57597e-05	-3.9067e-06	-6.31779e-06	-3.13816e-06	-3.15181e-06
GOLGA6L20	-0.0040682	0.00304175	0.00534536	-0.00578987	-0.000385989	-0.00266584	0.00573343
RPS17L	0.0397591	-0.0444414	-0.0520167	0.0607343	0.00276401	-0.0515787	-0.0475199
RP11-152F13.10	0	0	0	0	0	0	0
RP11-379H8.1	-0.000145286	-0.000149567	0.00012367	-1.14766e-05	-9.68942e-05	-0.000144853	-0.000145482
CPEB1	-0.00183762	0.000751702	0.00189279	-0.00132631	-0.000511315	-0.00183214	0.00183091
RP11-752G15.3	-0.000657871	0.00346552	0.000864211	-0.000621806	-0.00110181	-0.000655909	0.00304978
AP3B2	-0.000598103	0.0021069	0.000203082	-0.000138414	-0.000605037	-0.000596319	0.00231142
AC105339.1	-0.000316015	0.000406194	-0.000207941	-0.00012057	-6.72934e-05	0.000716037	0.0031102
RP11-752G15.8	-0.000101787	-0.00119732	0.000892748	-0.00146631	0.000317263	-0.00143265	0.00299267
RP11-752G15.6	0.0086069	-0.0143975	0.00077208	-0.0407598	0.0278624	-0.0159409	0.0140256
FSD2	0.00651388	0.00147222	-0.00519098	-0.00571324	0.00649116	-0.00116689	-0.00204185
WHAMM	0.0393349	-0.0388902	-0.210438	-0.153465	0.241263	-0.138334	-0.110962
HOMER2	-0.152083	-0.123649	0.610475	-0.207092	-0.341843	-0.138971	-0.0656043
RP11-382A20.5	-0.00687222	0.00398535	0.0237443	-0.0078898	-0.0134744	-0.00685176	-0.000582001
FAM103A1	-0.0123181	-0.150408	0.168545	-0.100493	-0.0132333	-0.186501	0.0101409
C15orf40	0.00935589	-0.0175196	0.114068	-0.147575	0.032361	-0.117269	-0.0778508
RP11-382A20.7	-0.00011635	7.87899e-05	-0.000142702	-0.000104097	0.000165981	-0.000116003	-0.000116507
BTBD1	-0.0280953	0.0209049	-0.106277	0.0234698	0.0549175	-0.106974	-0.0579827
RP11-382A20.6	-1.52912e-05	-1.57418e-05	-1.87546e-05	-1.89792e-05	2.95855e-05	-1.52456e-05	-1.53119e-05
TM6SF1	-0.0740097	0.131737	-0.132008	0.346602	-0.169356	-0.102588	-0.0890958
RP11-382A20.2	-0.00018513	0.000916082	-0.000126106	-0.000153856	6.22188e-05	-0.000184578	-0.00018538
HDGFRP3	-0.0505716	0.250854	-0.0717587	-0.0593317	0.0349878	-0.0626043	0.128461
RP11-382A20.4	-0.00136471	0.00921796	0.00296049	-0.00150977	-0.00261036	-0.00136064	0.0055925
BNC1	-0.000666443	0.0116098	-0.00026852	-0.000827133	-0.00123735	-0.000664455	0.00163623
SH3GL3	-0.000564759	0.00418814	0.000256973	-0.000700938	-0.00113337	-0.000563074	0.0115563
ADAMTSL3	-0.109952	-0.0319714	0.313072	-0.129639	-0.196674	-0.105784	0.938912
RP13-262C2.3	0	0	0	0	0	0	0
UBE2Q2L	-0.00452365	-0.000411857	0.0085651	-0.00503541	-0.00466657	-0.0019844	0.0439233
GOLGA6L4	-0.0179822	0.036837	0.016109	-0.0238389	-0.00285855	-0.0159376	0.0547597
RP11-182J1.13	-4.21212e-05	-4.33625e-05	7.9453e-06	-5.22801e-05	4.38007e-05	-4.19956e-05	-4.21781e-05
RP11-182J1.10	0	0	0	0	0	0	0
ZSCAN2	-0.00762367	0.00179399	0.0715852	-0.0271987	-0.027509	0.00296941	-0.00902808
RP11-182J1.5	-0.00184904	0.00237779	-0.000155962	-0.00101988	0.000449263	0.000317	0.00050659
RP11-182J1.1	-0.000740965	-0.000508431	-0.00058795	-0.000382511	0.000543791	-0.000738755	0.00386005
WDR73	0.0710563	0.0575429	-0.0974867	-0.119852	0.121504	-0.0549056	0.0158994
NMB	-0.0945315	-0.00740787	0.0829485	-0.0749512	0.00419289	0.00987249	-0.0427498
SEC11A	-0.512454	0.0596749	-0.0196746	0.494996	-0.307261	-0.453972	-0.03857
RP11-245C17.2	-0.000767079	-0.000245495	-0.000323438	-0.000622192	0.000787843	-0.000764791	-0.000768115
ZNF592	-0.00293519	0.038511	0.0263271	0.0379239	-0.0494845	-0.0707344	0.0408785
ALPK3	-0.0305291	0.167861	0.041822	0.00269464	-0.0569143	-0.0154723	0.00457142
SLC28A1	-0.146204	-0.0590377	0.572995	-0.171426	-0.275542	-0.140849	-0.0210303
PDE8A	-0.141375	0.540512	0.251766	-0.0856147	-0.305417	-0.214482	0.688626
AKAP13	-0.217479	-0.306683	-0.929466	-0.0699877	0.635716	-0.976861	-0.35891
RP11-815J21.2	-0.000566564	6.29217e-05	-0.000938684	0.00233965	-0.00076444	-0.00164141	-0.00164854
RP11-815J21.4	-0.00428418	0.00707397	0.000647545	-0.00513791	0.000949081	-0.00594482	0.0119836
RP11-815J21.3	-0.000376585	0.000541345	-0.000461867	-0.000332259	0.000486936	-0.000375461	-0.000377093
RP11-158M2.2	-0.00133881	-0.000839615	-0.00153463	-0.00117908	0.00211688	-0.00133482	-0.00134062
RP11-158M2.3	-0.00616677	-0.0111254	-0.0104959	-0.00572204	0.0135242	-0.0143756	-0.00421998
RP11-158M2.4	-0.000115449	-0.000118851	0.000313978	-0.000143292	-6.47512e-05	-0.000115104	-0.000115605
RP11-158M2.5	-0.00111152	-0.000747408	0.000751439	-0.0012557	0.000561255	-0.0011082	0.000538762
KLHL25	-0.017639	-0.00583142	0.0314586	-0.0220787	-0.00680814	-0.0165432	0.0501461
RP11-553E24.3	0	0	0	0	0	0	0
RP11-553E24.2	-0.000111347	0.000756576	1.59737e-05	-0.000138201	-0.000223488	-0.000111015	0.000442363
AGBL1	-0.00259538	0.0118194	0.00590133	-0.00244513	-0.00520477	-0.00258765	0.0182551
AGBL1-AS1	-5.2105e-06	0.000119294	-6.39066e-06	-6.46719e-06	-1.04585e-05	-5.19495e-06	-5.21753e-06
RP11-182L7.1	0	0	0	0	0	0	0
RP11-133L19.1	-0.000115979	8.56303e-05	0.000527206	-0.00014395	-0.000232785	-0.000115633	-0.000116136
RP11-138H10.2	0	0	0	0	0	0	0
RP11-648K4.2	-0.00123706	0.001131	0.000663916	-0.00153526	-0.00239257	-0.00123337	0.0425802
LINC00052	0	0	0	0	0	0	0
NTRK3	-0.00698567	0.0019128	-0.00473899	-0.00405895	-0.0137353	-0.00696488	0.28016
NTRK3-AS1	-1.75148e-05	0.000400963	-2.14819e-05	-2.17392e-05	-3.51558e-05	-1.74626e-05	-1.75385e-05
MRPL46	-0.117356	-0.0182346	0.29148	-0.184257	-0.0621257	-0.154582	-0.00749456
MRPS11	-0.161789	0.0523939	0.261353	-0.170812	-0.0591249	-0.148855	0.00844153
DET1	-0.00457068	0.0269526	-0.00414528	-0.00461455	-0.00136348	-0.0261532	0.047765
RP11-97O12.2	-0.000149423	0.00117698	0.000242554	-0.000185459	-0.000199539	-0.000148977	-0.000149625
AEN	0.077256	-0.036812	-0.100427	-0.0592557	0.103179	-0.0173874	0.00838233
ISG20	0.826038	-0.892842	-1.45339	-0.566877	1.0123	1.59074	-1.28464
RP11-343B18.2	-1.30896e-05	0.000299668	-1.60544e-05	-1.62467e-05	-2.62735e-05	-1.30506e-05	-1.31073e-05
ACAN	-0.000582386	0.000929468	-0.00135121	-0.00223848	-0.00284666	-0.000920505	0.0781847
HAPLN3	-0.0246313	0.0717316	-0.0927469	-0.0271907	0.0553595	-0.0680637	0.19162
MFGE8	-0.187048	0.0482344	-0.085585	-0.219284	-0.331042	-0.140647	2.8829
RP11-326A19.4	-0.000569442	0.00146056	0.000743898	-0.00070675	-0.00114276	0.000783351	0.0140078
RP11-326A19.3	-0.00362283	-0.000846003	0.00184335	-0.00191383	0.000813868	-0.00361204	-0.00282312
ABHD2	-0.447889	-0.13719	0.748332	0.00518282	-0.498746	-0.414092	-0.0591666
RLBP1	-0.000195103	3.77136e-05	0.000416365	0.000238831	-0.000391585	-0.000194521	-0.000195366
FANCI	-0.0158014	0.000867799	-0.00152189	-0.0226509	0.0182775	-0.0173294	-0.015299
POLG	-0.048698	-0.0263128	-0.135767	-0.0459083	0.132267	-0.142021	-0.0831519
RP11-217B1.2	0.0307909	-0.0105437	-0.0236702	-0.0157694	0.0259052	-0.0205863	0.00529368
LINC00925	-0.00968151	-0.00832788	0.00382233	-0.00940119	0.00681625	-0.00911848	-0.0107555
RHCG	0.00022066	-0.00426351	0.0195873	-0.00360254	-0.00917655	0.00264631	-0.00476818
LINC00928	-7.58503e-05	-7.80855e-05	0.000198415	-9.41438e-05	-0.000152243	-7.5624e-05	-7.59528e-05
RP11-429B14.4	-3.80187e-05	-3.91391e-05	4.99954e-05	-4.71882e-05	1.24527e-05	-3.79053e-05	-3.80701e-05
TICRR	-0.00208904	-0.000934864	0.00417613	-0.000256746	-0.00231082	-0.000519773	0.00242038
RP11-429B14.3	-1.7207e-05	-1.7714e-05	6.66543e-06	-2.1357e-05	1.57306e-05	-1.71556e-05	-1.72302e-05
KIF7	-0.00480259	0.0137268	0.00571949	-0.00563868	-0.00374847	-0.0028019	0.0267086
PLIN1	-0.0156327	0.00797271	0.0629447	-0.0196832	-0.0303681	-0.0168577	0.0334698
PEX11A	-0.0621107	-0.00519743	0.185537	-0.0711111	-0.0708657	-0.0519727	-0.00204597
WDR93	-4.37663e-05	0.00311812	0.00152337	-0.00224455	-0.000878314	0.00209638	0.00727381
MESP1	-0.0391478	-0.0168444	0.121214	-0.0459304	-0.0431791	0.0271133	-0.0387046
MESP2	-0.008971	-0.000363906	0.0349883	-0.00760573	-0.0170174	-0.00521752	0.00175429
ANPEP	-0.300478	0.515659	0.591254	0.141508	-0.598238	-0.314814	-0.232069
AP3S2	-0.0229605	0.0296019	0.0389347	0.00284043	-0.0289311	-0.0390242	0.00596948
C15orf38-AP3S2	-0.00112682	0.0040718	0.000778304	0.000200133	-0.00226087	-0.00112346	0.0109833
C15orf38	-0.0400934	0.0127575	0.0281929	0.0866857	-0.0740824	-0.0377084	0.00287959
ZNF710	-0.0384469	0.111039	-0.0303468	0.11465	-0.0787935	-0.068814	0.0364186
RP11-617F23.1	-0.0109317	-0.00713456	-0.000695497	-0.0164546	0.0135804	-0.0144547	-0.00476716
IDH2	-0.566925	-0.351974	0.464083	-0.319909	-0.0348876	0.228021	-0.370116
CTD-2315E11.1	-0.00082088	0.00347019	0.00236271	-0.000670518	-0.00164721	-0.000818432	0.0017545
SEMA4B	0.286714	-0.0184062	0.117997	-0.0354892	-0.0877475	-0.0365906	0.219057
CIB1	0.0438273	-0.450522	-0.104875	-0.371598	0.409752	-0.796825	-0.379855
GDPGP1	0.00925411	0.00679677	-0.0026885	-0.00874778	0.00624003	-0.00563773	-0.00262366
RP11-697E2.4	-0.00160087	0.00125226	-0.000826686	-0.00122908	0.00123581	-0.000844687	0.000601135
TTLL13	-0.000462981	-0.000476622	-0.000232891	-6.25699e-05	0.000348462	-0.0004616	-0.000463606
RP11-697E2.6	-0.000724276	5.52986e-05	0.000670342	-0.000379894	-5.64719e-05	-0.000722116	-0.000725255
NGRN	-0.00262303	0.0605051	0.0424155	-0.0561276	-0.00728576	-0.025018	0.121701
GABARAPL3	-6.44279e-05	-6.63265e-05	-7.90203e-05	0.000109039	8.34109e-07	-6.42357e-05	-6.4515e-05
ZNF774	-0.00330691	0.00786813	0.0119175	-0.00384084	-0.00699059	-0.00175016	0.00884107
IQGAP1	-0.194293	-0.260909	-1.17958	0.526666	0.289171	-0.879675	-0.228915
RP11-154B12.3	0.000756283	0.00166471	-0.000459898	-0.000404373	0.000151749	-0.000500239	0.000548253
CRTC3	0.0476308	-0.0175018	-0.0938674	-0.17977	0.133883	-0.116972	0.507442
CTD-3065B20.2	-0.000231047	-0.000237855	-0.000254791	-0.000210954	0.000265383	0.00219254	-0.000231359
CTD-3065B20.3	-0.000351123	2.4911e-05	-0.000131953	2.53713e-05	0.000124669	-0.000350076	-0.000351597
RP11-387D10.2	-0.0041733	0.00568094	0.0267742	-0.00733511	-0.0136777	-0.00908201	-0.00255795
BLM	0.0595637	-0.0590912	-0.0701384	0.00646398	0.047987	0.0221029	-0.0501774
FURIN	-0.227392	0.112297	0.386933	-0.0420006	-0.229607	-0.218238	-0.0701731
FES	-0.135544	0.259661	-0.127135	0.49272	-0.304479	-0.196679	-0.057942
MAN2A2	-0.119541	-0.0597402	-0.0589774	0.224052	-0.0896896	-0.127817	-0.0728135
AC068831.15	-0.000647687	0.00144037	-0.000488869	-0.000237119	0.000341289	-0.000645755	-0.000648562
UNC45A	-0.0101652	0.0788381	-0.0129869	-0.091484	0.0483563	-0.113111	0.15427
HDDC3	-0.0750964	-0.0619571	0.144106	-0.0746503	-0.0207455	0.00195446	-0.160615
AC068831.3	-7.37469e-05	-7.592e-05	-7.28358e-06	-9.15331e-05	9.00897e-05	-7.35268e-05	-7.38465e-05
AC068831.6	-0.000202974	-0.00103563	-0.00106719	-0.000343601	0.00132788	-0.00183439	-0.00224587
RCCD1	-0.0221439	-0.000657242	0.0658972	-0.0347805	-0.0186834	-0.0358867	0.0286219
PRC1	-0.0370194	-0.00199215	0.0615403	-0.0276821	-0.0193977	-0.00243833	0.0148279
PRC1-AS1	0.00295446	0.00169965	0.00104608	-0.00152707	-0.000565443	-0.00176864	0.00592424
VPS33B	-0.0128115	-0.00161214	-0.0254254	-0.0155568	0.0289603	-0.0396014	-0.000262186
AC068831.10	-0.00361473	-0.00153853	-0.00152639	-0.00383518	0.00436171	-0.00288838	-0.00395998
SV2B	-0.00139213	0.00629579	0.00108927	-0.000776677	-0.00240083	-0.00138797	0.00878493
RP11-661P17.1	-0.031348	-0.0225582	0.0803891	-0.0342305	-0.0548383	-0.0312555	-0.00161884
RP11-692C24.1	-0.000484666	-0.000498946	0.000806842	-0.000508824	-9.32908e-06	-0.00048322	-0.000485321
RP11-692C24.2	-0.000137864	0.000310501	-0.000124015	7.23133e-05	4.21208e-06	-0.000137453	-0.00013805
SLCO3A1	-0.323422	0.618638	-0.280248	0.150852	-0.149222	-0.286998	1.03844
RP11-152L20.3	-0.00119404	0.00522076	-0.000376062	-0.00100508	-0.00116356	-0.00119047	0.0156352
RP11-24J19.1	-6.06268e-05	-6.24133e-05	-7.43583e-05	0.000183164	-5.19914e-05	-6.04459e-05	-6.07087e-05
ST8SIA2	-0.000116522	0.000665542	8.94377e-05	-0.000144624	-0.000233875	-0.000116175	0.00275689
RP11-763K15.1	0	0	0	0	0	0	0
C15orf32	-5.28132e-05	-5.43695e-05	0.000264415	-6.55508e-05	-0.000106005	-5.26557e-05	-5.28846e-05
LINC00930	-0.000159516	0.00199293	-7.82666e-05	-0.000197987	-0.000320165	-0.000159041	0.00296495
RP11-386M24.3	-5.52424e-06	-5.68703e-06	2.76595e-05	-6.85661e-06	-1.10883e-05	-5.50776e-06	-5.5317e-06
RP11-386M24.6	-2.44566e-05	-2.51772e-05	-2.99958e-05	-3.03551e-05	-4.9089e-05	-2.43836e-05	-2.44896e-05
RP11-386M24.9	-0.000305368	-0.000109865	0.000847499	-0.000379009	-0.0002158	-0.000304457	-0.00030578
FAM174B	-0.0579283	0.313054	0.0927676	-0.0225478	-0.105341	-0.0104993	0.0190429
CHD2	0.205197	-0.139046	-0.399309	-0.353721	0.477628	-0.401602	-0.210934
RGMA	-0.00897059	-0.000578303	-0.00988317	-0.00321187	-0.00710143	-0.00200687	0.235451
AC112693.2	1.14542e-05	0.000323278	-0.00128185	-0.0010645	0.00153193	-0.00114606	-0.000248769
RP11-326A13.1	-8.86112e-06	-9.12224e-06	4.43669e-05	-1.09983e-05	-1.77861e-05	-8.83468e-06	-8.87309e-06
RP11-266O8.1	-0.00196954	0.00625571	0.00413513	-0.00119563	-0.00376967	-0.00196367	0.0115934
RP11-164C12.2	0	0	0	0	0	0	0
RP11-739G5.1	-0.000754863	0.00395319	0.00125952	-0.000782217	-0.00151477	-0.000752612	0.0103929
CTD-3049M7.1	0.00448215	0.000821164	0.00185348	-0.000872504	-0.00180845	-0.000966707	0.0134957
RP11-76E17.2	-8.07589e-05	-8.31387e-05	-8.10829e-05	0.000264195	-9.38608e-05	-8.05179e-05	-8.0868e-05
RP11-76E17.3	-0.0910938	-0.104577	-0.126794	0.426815	-0.192904	-0.088587	-0.101706
RP11-76E17.4	-0.00411748	-0.00411356	-0.00784045	0.028854	-0.0123921	-0.00637672	-0.00640438
CTD-2643K12.2	-0.000279741	-0.000287983	0.000458274	0.000361941	-0.000430161	-0.000278906	-0.000280118
CTD-2643K12.3	-6.82512e-05	0.00101817	5.80574e-05	-8.4712e-05	-0.000136991	-6.80476e-05	-6.83434e-05
MCTP2	0.0539348	-0.325873	-0.32707	-0.285186	0.437601	-0.134895	-0.322308
RP11-4F5.2	0.00952811	-0.0539218	-0.0603474	-0.028908	0.0697528	-0.0393163	-0.0521093
RP11-57P19.1	0	0	0	0	0	0	0
CTD-2576F9.2	-1.49992e-05	-1.54412e-05	-1.83964e-05	-1.86167e-05	2.90203e-05	-1.49544e-05	-1.50194e-05
RP11-255M2.1	0	0	0	0	0	0	0
RP11-255M2.2	-0.000125668	0.000581582	2.92879e-05	-0.000155976	-0.000252231	-0.000125293	0.00399145
CTD-2536I1.1	-0.0187924	0.235908	-0.0216118	-0.0216993	-0.0367606	-0.0174872	0.341873
LINC00924	-0.0133278	0.0760833	-0.0160532	-0.0156596	-0.0262948	-0.0135199	0.472417
RP11-398J10.2	-0.000297011	0.000947451	0.000622071	-0.000368637	-0.000596102	-0.000296125	0.00504565
RP11-4G2.1	-0.000164315	-0.000169157	0.000196877	-8.72493e-05	-0.000329796	-0.000163825	0.00484772
RP11-236L14.1	-0.000271129	-0.000279118	0.00054608	-0.000336514	-0.000544161	-0.00027032	0.0077743
NR2F2-AS1	-0.108012	0.693015	-0.00719665	-0.130966	-0.206841	-0.106457	1.31122
RP11-327J17.2	-0.00537876	-0.00507515	0.0237296	-0.00595606	-0.01003	-0.00536274	-0.00538601
RP11-327J17.1	-1.16001e-05	0.000111607	2.58907e-05	-1.43979e-05	-2.32837e-05	-1.15655e-05	-1.16158e-05
AC016251.1	-3.82059e-05	0.000713889	-4.68593e-05	-4.74205e-05	-7.66863e-05	-3.80919e-05	0.000377959
NR2F2	-0.246577	1.18639	0.14392	-0.30887	-0.470641	-0.251634	2.10688
RP11-522B15.3	-0.0106821	0.0553977	0.00366187	-0.0131929	-0.0212492	-0.0106504	0.170742
AC087477.1	-5.19765e-06	-5.35081e-06	2.60243e-05	-6.45125e-06	-1.04327e-05	-5.18214e-06	-5.20467e-06
RP11-522B15.4	-1.08135e-05	0.000247563	-1.32627e-05	-1.34216e-05	-2.17049e-05	-1.07812e-05	-1.08281e-05
RP11-522B15.5	-2.85377e-05	-2.93787e-05	1.73121e-06	-3.54206e-05	-5.72807e-05	-2.84526e-05	-2.85763e-05
RP11-522B15.7	-2.37109e-05	-2.44097e-05	7.25452e-05	-2.94297e-05	-4.75925e-05	-2.36402e-05	-2.3743e-05
SPATA8-AS1	-0.000312532	-0.000321741	-0.000267476	0.00138037	-0.000627249	-0.0003116	-0.000312954
SPATA8	-0.000101069	-0.000104048	-2.51369e-05	0.000204204	-8.29072e-05	-0.000100768	-0.000101206
RP11-315L6.1	-0.000190686	-0.000196305	0.00065406	-0.000236673	-0.000382721	-0.000190117	-0.000190943
CTD-2147F2.1	-0.00327022	-6.19707e-05	0.0119457	-0.00342006	-0.00585642	-0.00326047	0.0137539
CTD-2147F2.2	-0.000706472	0.00867224	0.000658418	-0.000662874	-0.00141769	-0.000704365	0.000520789
RP11-461F11.1	-4.67371e-05	-4.81143e-05	0.000180438	-6.30223e-06	-9.38096e-05	-4.65976e-05	-4.68002e-05
RP11-461F11.3	-0.000516013	-0.000531217	0.00258182	-0.000640441	-0.00103556	-0.000514474	-0.00051671
LINC00923	-0.00356553	-0.000734163	0.0108842	-0.000693913	-0.00602486	-0.0035549	-0.00167838
RP11-753A21.2	-1.90703e-05	-1.96323e-05	-2.33897e-05	-2.36698e-05	3.68972e-05	-1.90134e-05	-1.90961e-05
ARRDC4	-0.038482	0.00944764	0.125745	0.0491967	-0.113917	-0.0632784	0.0525363
RP11-753A21.1	-7.07339e-05	-7.28183e-05	0.00030413	-3.95203e-05	-0.000141974	-7.05229e-05	-7.08295e-05
AC144835.1	-5.7843e-05	-5.95476e-05	0.000289596	-7.17937e-05	-0.000116101	-5.76705e-05	-5.79212e-05
CTD-2544M6.1	-0.000729448	0.0024113	0.0011465	-0.000905325	-0.00146378	-0.000727272	0.0131447
CTD-2544M6.2	0	0	0	0	0	0	0
RP11-183E24.2	-4.54039e-05	-4.67418e-05	-5.56875e-05	-5.63545e-05	8.78465e-05	-4.52684e-05	-4.54652e-05
RP11-167B3.1	-4.74276e-06	-4.88252e-06	2.37467e-05	-5.88665e-06	-9.5197e-06	-4.72861e-06	-4.74917e-06
FAM169B	-0.00071288	0.00101267	0.00228096	-0.000302028	-0.00143054	-0.000710753	-0.000713843
