## Supplemental Table 5 for "HCCDB v2.0: Decompose the Expression Variations by Single-cell RNA-seq and Spatial Transcriptomics in HCC" (part 3 of 3)

### Sheet: Table S5 (continued)
Table S5 Cell-specific metric of major cell lineages
RP11-35O15.1	0.00167525	0.000578159	-0.000231918	-2.97033e-05	-2.3286e-06	-0.000209633	-0.000210545
IGF1R	-0.113307	1.32407	-0.148547	-0.0103019	-0.239986	-0.159128	0.126163
RP11-654A16.1	-0.00011669	0.00128345	6.06324e-05	-0.000144833	-0.000134429	-0.000116342	-0.000116848
RP11-654A16.3	-0.00158086	0.00543969	0.000882583	-0.00159062	-0.0029203	-0.00157614	0.0410925
PGPEP1L	-0.000189244	0.000256632	-0.000232104	0.000565573	-0.000379828	-0.00018868	0.00212259
SYNM	-0.0685185	0.141336	-0.028109	-0.110978	0.0442107	-0.0658802	0.3722
RP11-6O2.4	-3.37661e-05	-0.00199088	0.0143816	-0.00418893	-0.00564812	-0.00340417	-0.00341895
TTC23	-0.044475	0.108169	0.123657	-0.0317805	-0.0856156	-0.042258	0.136477
RP11-6O2.3	-0.00344473	0.00730268	-0.00123614	-0.00410976	0.00100553	-0.00238503	0.0236171
LRRC28	-0.144536	0.0448723	0.539922	-0.158396	-0.277483	-0.183947	0.0200328
AC022819.2	0	0	0	0	0	0	0
RP11-20G13.3	-0.00267079	-0.00257163	0.000534666	0.00816668	-0.0048027	-0.00266283	-0.0026744
RP11-20G13.2	-7.67579e-05	0.000586687	0.000210835	-9.52702e-05	-0.000154065	-7.65289e-05	-7.68616e-05
RP11-20G13.1	0	0	0	0	0	0	0
MEF2A	0.256208	0.626328	0.0827956	0.370795	-0.474172	-0.171956	0.144252
AC015660.1	0	0	0	0	0	0	0
LYSMD4	-0.019353	0.0145425	0.02696	-0.0256034	-0.00467649	-0.00889762	0.0478336
DKFZP779J2370	0	0	0	0	0	0	0
CTD-2054N24.2	0.00167288	0.0758905	-0.0123536	-0.00773174	-0.0115104	-0.0104917	0.173822
CTD-3076O17.1	0.000599833	-0.000452158	3.26033e-05	-0.000750931	0.000561839	-0.000800147	-0.000119466
ADAMTS17	-0.13087	-0.0854935	0.384003	-0.156678	-0.136705	-0.127307	-0.0290893
CTD-3076O17.2	-0.00259611	0.0018379	-0.0013441	-0.0034958	0.00244264	0.00106464	0.00821706
RP11-90E5.1	-0.00349347	-0.00359629	7.8304e-05	-0.00394584	0.003741	-0.00348306	-0.00349818
SPATA41	-0.0386159	-0.0103343	0.120013	-0.0308422	-0.0502383	-0.0375072	-0.025564
RP11-168G16.2	-0.00426991	-0.000754333	0.0169234	-0.00524931	-0.00855786	-0.00425719	0.00189534
CERS3	-0.00758456	0.00328668	0.0260564	-0.00673234	-0.0134032	-0.00542627	0.00674207
RP11-526I2.5	-0.00918164	-0.00301658	-0.0175627	-0.0222194	0.0280029	-0.0181967	-0.014503
RP11-526I2.1	-0.000241284	-0.000248394	-0.000295929	-0.000299472	0.000432651	-0.000240564	0.000295297
LINS	-0.082784	-0.104536	-0.177278	-0.195382	0.268521	-0.159676	-0.139724
ASB7	0.00289165	0.0279334	0.0166463	-0.0302151	0.00518688	-0.0582484	-0.00244907
RP11-66B24.5	-0.000829113	0.00060494	-3.32722e-05	-0.000584086	-0.00166372	-0.00082664	0.00538866
RP11-66B24.2	0.00346014	-0.00320213	0.00292956	-0.00166584	-0.000827623	-0.00155914	0.00469978
RP11-66B24.7	0.00255548	-0.00107403	-0.00370916	-0.000560166	0.00293665	-0.00247905	-0.00285804
RP11-66B24.1	0	0	0	0	0	0	0
RP11-66B24.8	-1.50358e-05	-1.54788e-05	-1.84413e-05	-1.86622e-05	-3.01798e-05	-1.49909e-05	0.000916523
ALDH1A3	-0.00325632	0.00824087	-0.00466284	-0.00502454	-0.00996418	-0.00517629	0.211224
RP11-66B24.4	0.00217002	0.0650907	-0.00796919	0.00662301	-0.0127997	0.0231403	0.0100959
LRRK1	0.0492174	0.248078	-0.0596283	0.121094	-0.0997639	0.147514	0.00106279
RP11-505E24.3	-0.000129837	0.000185743	0.000269609	-0.00016115	-7.26394e-05	-0.000129449	-0.000130012
RP11-505E24.2	-0.00197438	0.012822	0.00367872	-0.00143145	-0.00342766	-0.00196849	0.000952323
RP11-424I19.1	-1.37929e-05	-1.41994e-05	-1.6917e-05	-1.71196e-05	2.66865e-05	-1.37518e-05	-1.38116e-05
RP11-424I19.2	0.000872187	0.00330813	-0.000856911	0.00177851	-0.00147794	-0.000734307	0.00467153
CHSY1	-0.112982	0.43631	-0.220753	0.203891	-0.102024	-0.131977	0.347031
VIMP	-0.527228	0.487641	0.297717	-0.0775417	-0.366932	1.48913	0.422231
SNRPA1	0.0150335	-0.0473508	-0.000493631	-0.238743	0.175314	-0.182817	-0.155886
RP11-299G20.2	0.000716729	0.00523496	0.00213366	-0.00274999	-0.000860247	-3.41793e-05	0.000679347
PCSK6	-0.324645	-0.0188767	1.1092	-0.397294	-0.595861	-0.332311	-0.0812368
RP11-299G20.3	-0.000319898	0.000486613	0.000445615	-0.000201931	-0.000235931	0.0010142	-0.00032033
TM2D3	-0.0563684	0.0579775	-0.0393437	-0.0930255	0.0847944	-0.287621	0.0906901
TARSL2	0.0267272	-0.174404	-0.163656	-0.296272	0.316059	0.00243873	-0.127546
RP11-89K11.1	0.0186517	-0.00404204	-0.0277435	-0.0197984	0.0312583	-0.0177375	-0.00513628
OR4F6	0	0	0	0	0	0	0
OR4F15	0	0	0	0	0	0	0
OR4F4	0	0	0	0	0	0	0
FAM138E	-8.02481e-06	-8.26129e-06	-9.84241e-06	3.83279e-05	-1.61074e-05	-8.00087e-06	-8.03565e-06
MIR1302-11	4.61595e-06	-0.000630429	0.000946933	-0.000369609	-0.000300883	-0.000690148	0.00133907
WASH4P	-0.0761957	0.0542054	-0.0677519	0.116548	-0.0347938	-0.252027	-0.0298713
WASIR2	0.0282248	8.09416e-05	-3.21785e-06	-0.00103151	-0.000904216	-0.00101308	-0.000658026
POLR3K	0.0955382	-0.00605231	-0.0308462	-0.0798822	0.0815646	-0.150232	-0.119477
SNRNP25	0.122662	-0.052451	0.241269	0.0162519	-0.167041	0.0372059	-0.0653971
RHBDF1	-0.0144811	0.101618	0.0119552	-0.0176282	-0.0283712	-0.00757075	0.223857
MPG	-0.0321911	0.126822	-0.160913	-0.0483937	0.0772368	0.167049	0.372883
NPRL3	0.00053247	-0.0131406	-0.0713113	-0.128483	0.127958	-0.129693	0.0159842
Z69720.2	0.00390676	-0.00149519	-0.00298481	-0.00209174	0.00373691	-0.00512044	-0.00290638
Z69666.2	-0.000835492	-0.0024071	-0.00207669	-0.00257338	0.00371392	-0.00159718	-0.0027127
HBZ	-0.00104337	-0.000377948	-0.00116306	-0.00093565	-0.000309711	0.00348638	0.0253313
HBM	-0.0154822	-0.000940497	-0.0140839	-0.0123181	-0.00762971	0.237336	0.10455
HBA2	-0.880227	-0.442014	-0.425733	-1.25384	1.00533	0.107612	-0.0542012
HBA1	-0.5417	-0.437463	-0.250249	-0.782513	0.63477	0.421917	0.143729
HBQ1	-0.00357385	-0.00313243	-0.00549791	-0.00573192	0.00733817	0.00275297	0.00630847
LA16c-OS12.2	0.00551986	0.000403598	-0.00591819	-0.00267376	0.00589307	-0.00684608	-0.00650085
LUC7L	0.0825503	0.284786	-0.164183	-0.142907	0.119389	-0.117277	0.211242
ITFG3	-0.0268253	0.139208	0.0532538	0.00755198	-0.0680331	-0.0671164	0.128696
ITFG3.1	0.000783147	-0.000130771	3.75519e-05	-0.000157664	2.80285e-05	0.000772715	-0.0001272
RGS11	-0.00432046	0.0180289	-0.00279909	-0.00499547	-0.0053369	0.000433759	0.1157
ARHGDIG	-0.000254467	5.80852e-05	-5.04617e-05	-0.000315834	-0.000173706	-0.000253708	0.00677071
PDIA2	-0.000392907	-0.000311997	0.00172839	-0.000487655	-0.000731169	-0.000391735	0.000831146
AXIN1	-0.0498165	-0.0460049	-0.0972211	-0.0881929	0.133995	-0.105097	-0.0429786
MRPL28	-0.143785	0.144189	0.164555	-0.0116141	-0.115835	-0.21609	0.129682
TMEM8A	-0.119494	-0.0211844	-0.039643	0.0127953	0.0384307	-0.116373	-0.0936641
NME4	-0.0397927	0.25056	0.47334	-0.091203	-0.352266	0.0985298	0.458454
DECR2	-0.125299	0.0489413	0.512059	-0.135603	-0.268992	-0.103837	-0.0317402
RAB11FIP3	-0.0621029	0.455847	0.0270174	-0.0928777	-0.0518297	-0.0546968	0.0753739
CAPN15	-0.0779163	-0.0658604	-0.0939547	-0.1095	0.155699	-0.115207	-0.119546
LA16c-366D1.3	-0.000246294	-0.000253551	0.000557143	-0.00030569	-6.69012e-05	-0.000245559	-0.000246627
C16orf11	-1.13241e-05	-1.16578e-05	-1.3889e-05	-1.40553e-05	-2.27298e-05	0.000938793	-1.13394e-05
PIGQ	-0.0227705	0.119531	0.00640279	-0.0241593	-0.0132544	-0.0244091	0.0742
NHLRC4	0.0152229	0.00129003	-0.0134968	-0.00584765	0.00944109	0.0102178	0.0219551
RAB40C	-0.0681132	0.0589921	0.0434516	-0.0418977	-0.0113567	-0.0462421	0.0479532
WFIKKN1	-0.00676831	0.00590796	0.00813087	-0.000734331	-0.00679751	-0.00563437	0.0130174
C16orf13	-0.282304	-0.0222478	0.138881	-0.0918087	-0.00135696	-0.267824	0.0289269
FAM195A	-0.178581	-0.286255	0.701041	-0.0722703	-0.395569	-0.068138	-0.190632
AL022341.3	0.00412934	0.00191384	0.000729282	-0.000551415	-0.00154556	0.0155475	0.00295727
WDR90	-0.0123255	0.0421267	0.0277897	-0.0150939	-0.0162102	-0.012127	0.0239674
LA16c-349E10.1	-0.00017476	-2.52517e-05	-0.000179666	-6.21075e-05	0.000189298	-0.000174238	-0.000174996
RHOT2	-0.0783508	-0.018989	-0.123904	-0.171214	0.197474	-0.20759	0.0385794
RHBDL1	-0.0015817	-0.00709043	0.0240621	-0.00992643	-0.00954766	0.0364738	0.00219018
LA16c-313D11.9	-0.000396512	-0.000408195	0.000663959	-0.000211677	-0.00029374	0.00200631	-0.000397048
STUB1	-0.188852	-0.212591	-0.0595722	-0.226788	0.234969	-0.0551449	-0.124952
JMJD8	-0.062194	0.0845296	-0.0347037	-0.0902155	0.0639717	-0.0533739	0.118656
WDR24	-0.0315898	0.000983801	0.0159491	-0.018074	0.00447369	-0.0182365	-0.00450594
FBXL16	-0.0234741	-0.0331714	-0.0311257	-0.0393359	0.0533834	0.010555	-0.0320802
LA16c-380A1.1	-1.006e-05	-1.03565e-05	3.38175e-05	3.4924e-06	-2.01925e-05	-1.003e-05	-1.00736e-05
METRN	-0.164383	0.0175402	-0.131546	-0.2335	0.228476	0.018843	0.037538
FAM173A	-0.0774151	-0.330999	-0.29748	-0.0851262	0.296316	0.0446682	-0.164306
CCDC78	0.0182291	-0.0138762	-0.0158186	-0.0142248	0.0217421	-0.0102804	-0.0116617
HAGHL	0.112102	-0.128504	-0.102314	-0.0582845	0.123329	-0.0369126	-0.0978169
NARFL	0.0771168	0.00487213	-0.0303334	-0.0702885	0.0593483	-0.0301054	0.00483569
MSLN	-0.00128297	-0.00254237	-0.00263231	0.00894805	-0.00476307	0.00392164	-0.000250166
MSLNL	-1.31263e-05	-1.35131e-05	6.57221e-05	-1.62922e-05	-2.63472e-05	-1.30872e-05	-1.31441e-05
RPUSD1	-0.0250638	-0.0255865	-0.04748	-0.0357478	0.0637649	-0.0526345	-0.0322614
CHTF18	0.00787704	0.00210523	-0.00267317	-0.0232064	0.016212	-0.0258393	0.0078841
GNG13	0	0	0	0	0	0	0
PRR25	-0.000739087	0.000197186	0.00217236	-0.000519017	-0.00117575	-0.000736882	0.000256776
LMF1	-0.0301229	0.160492	0.0946676	-0.0621431	-0.0781063	0.316583	0.129598
LA16c-306A4.1	-6.49215e-05	-6.68346e-05	-4.87419e-05	3.7464e-05	2.8748e-05	-6.47278e-05	-6.50092e-05
LA16c-366D3.1	-0.000324003	0.00105092	0.000382754	-0.000354383	-0.000323295	-0.000323037	0.00277526
RP11-161M6.2	-0.00691399	0.0357261	-0.0132209	-0.013365	0.0111062	0.00135953	0.00684652
AC009041.2	-6.5443e-06	-6.73715e-06	3.27669e-05	-8.12269e-06	-1.31358e-05	-6.52478e-06	-6.55314e-06
SOX8	-0.00149314	0.00389638	-0.00175518	-0.00185303	0.00148352	0.000731569	0.00240966
RP11-161M6.3	-0.0055377	-0.00642134	-0.00586767	-0.0077384	0.0108311	-0.00621935	-0.00544504
RP11-161M6.5	0	0	0	0	0	0	0
SSTR5	-0.000339093	-0.000349084	0.00156645	-0.000420866	-0.00068055	-0.000338081	-0.000339551
C1QTNF8	0	0	0	0	0	0	0
LA16c-381G6.1	-3.43597e-06	-3.53722e-06	1.72037e-05	-4.26467e-06	-6.8967e-06	-3.42571e-06	-3.44061e-06
CACNA1H	-0.0297274	-0.00487484	0.0823465	-0.0346903	-0.0462065	-0.0287914	0.253747
RP11-616M22.1	-0.000103397	-0.000106444	0.000360866	-0.000128334	-0.000207533	-0.000103089	-0.000103537
RP11-616M22.2	-4.1174e-06	-4.23873e-06	2.06156e-05	-5.11046e-06	-8.26447e-06	-4.10512e-06	-4.12296e-06
RP11-616M22.3	-0.000531122	-0.000546771	5.75723e-05	-0.000418001	0.000421177	-0.000529538	-0.000531839
TPSG1	0.00174174	-0.00182765	0.00142948	0.0033988	-0.00282845	5.69155e-05	-0.00148151
TPSAB1	-0.648957	-0.624505	-0.733807	1.79387	-1.00803	-0.614209	-0.667495
TPSD1	-0.00385399	-0.0039674	-0.00472548	0.0173799	-0.00710815	-0.0038425	-0.00385919
PRSS29P	-6.31852e-05	0.0001527	-7.74962e-05	9.84452e-05	-2.94972e-05	-6.29967e-05	-6.32706e-05
RP11-616M22.7	-0.0010524	-0.00108341	0.00479059	-0.00130612	-0.00211162	-0.00104927	0.00132168
UBE2I	0.128654	0.0397547	-0.472455	-0.0464685	0.298678	-0.400586	0.107708
LA16c-358B7.3	0.0249701	-0.00529284	-0.0196889	-0.00802987	0.0177	-0.00722708	-0.00356956
BAIAP3	0.0369312	0.0226373	0.0113382	-0.00588973	-0.0105405	-0.00232975	0.0143037
TSR3	-0.0609309	-0.151938	-0.058172	-0.134059	0.162649	-0.0832363	-0.141902
GNPTG	-0.0647718	0.076182	-0.00425059	0.0351086	-0.0276557	-0.00711123	-0.0303775
LA16c-316G12.2	-0.00139315	-8.0565e-05	0.00122697	-3.53977e-05	-0.00073029	-0.001389	0.00120288
UNKL	-0.0072957	0.0272219	-0.0613556	-0.0783486	0.0830921	0.00449098	-0.00785702
LA16c-312E8.2	-0.000361361	-0.000372009	0.00060148	-0.000448503	-0.000270456	-0.000360283	0.00448745
C16orf91	-0.00923813	-0.0144484	-0.0199811	-0.130913	0.104182	-0.0847531	-0.00632642
CCDC154	0.0093506	0.0142228	0.00290588	0.00204905	-0.00630827	-0.0083452	0.00477585
CLCN7	0.037981	0.0583173	0.0625446	0.116335	-0.124062	-0.117282	-0.0112327
LA16c-390E6.5	0.00232439	0.00158174	0.00114594	-0.000980592	-0.00051053	-0.0020992	0.00228555
LA16c-390E6.4	-0.000128474	-0.00013226	-0.000157572	-0.000159459	0.000248563	-0.000128091	-0.000128648
PTX4	-3.15122e-05	7.50926e-05	-3.86496e-05	0.000123459	-6.32509e-05	-3.14182e-05	-3.15548e-05
TELO2	0.0102751	0.104668	-0.0285001	-0.0107114	0.00456035	-0.0829874	0.0643544
IFT140	-0.0163014	0.0381513	0.0107097	-0.0225786	-0.0044168	-0.0136503	0.0701239
LA16c-385E7.1	0.000396556	0.000729743	0.000434654	-0.000154257	-0.000219415	-0.00100419	-0.000679257
TMEM204	-0.302074	1.94626	-0.365493	-0.372207	-0.186852	-0.283407	0.649077
LA16c-395F10.2	-0.000413037	0.000403778	0.000892422	-0.000512638	-0.000828933	-0.000411805	0.00856202
CRAMP1L	-0.0370907	0.0239344	-0.0513294	-0.0490311	0.0680375	-0.0719374	-0.0402299
LA16c-395F10.1	-4.69823e-05	-4.83668e-05	-5.76235e-05	-5.83136e-05	9.09004e-05	-4.68422e-05	-4.70458e-05
LA16c-431H6.6	0.0248827	-0.0104788	-0.0118888	-0.0216046	0.0232429	-0.0148923	-0.0103681
HN1L	-0.0247639	0.02498	0.153314	-0.0876074	-0.0458031	-0.0850005	0.00704445
MAPK8IP3	0.0058312	0.137777	-0.00277453	-0.0380409	-0.00510658	-0.0694617	0.0830845
LA16c-329F2.1	0.0123628	-0.000184218	-0.000358947	-5.28285e-05	-0.000490048	0.00167299	-0.000313463
LA16c-361A3.3	0.00161279	-0.000635159	-0.00065549	-0.000520625	0.000728838	0.00142532	-0.000399266
NME3	-0.189375	0.283128	-0.212247	-0.186861	0.183653	-0.107962	0.354772
MRPS34	-0.21915	-0.0904617	0.355909	-0.192195	-0.0818448	0.00555762	-0.172267
EME2	0.00814078	0.0208025	-0.0225327	-0.00639363	0.0150854	-0.020954	-0.00659164
SPSB3	-0.2121	-0.00979777	-0.153305	-0.340799	0.335625	-0.281367	-0.116667
NUBP2	-0.147741	0.0155811	0.125232	-0.150005	0.023137	-0.111137	0.0403613
IGFALS	-0.00898909	-0.00568225	0.0576035	-0.016334	-0.0243599	-0.0132309	-0.0116261
HAGH	-0.508585	-0.229042	0.915732	-0.432184	-0.341323	-0.227336	-0.313964
FAHD1	-0.10607	0.00194214	0.34123	-0.101504	-0.155762	-0.137673	0.00468739
MEIOB	0.00200784	0.000686916	0.017055	-0.00588845	-0.00728091	-0.00495993	0.0032339
XX-DJ76P10--A.2	-9.57167e-06	-9.85374e-06	4.79245e-05	-1.18802e-05	-1.92123e-05	-9.54311e-06	-9.5846e-06
HS3ST6	-0.000169519	0.000690788	0.000202312	-0.000210402	-0.00034024	-0.000169013	0.00400994
MSRB1	-0.3524	-0.188841	0.555587	0.287643	-0.526802	-0.30369	-0.106758
RPL3L	-0.000329551	0.000918748	0.000256995	-7.89487e-05	-0.000228332	0.000187591	-0.000329997
NDUFB10	-0.408852	0.200607	0.417111	-0.126197	-0.240338	-0.121398	0.375414
RPS2	0.728414	-0.692769	-0.878166	0.0851894	0.504379	-0.585128	-0.550705
SNHG9	-0.148737	0.0368549	0.237154	-0.353183	0.0571805	0.024711	0.0561733
RNF151	-0.000241337	0.00125382	-0.000200614	-0.000299538	0.000158993	-0.000240617	-0.000241663
TBL3	-0.0480153	0.0590022	0.0304408	-0.0133097	-0.0201944	-0.0165322	0.0464095
NOXO1	-0.00473769	-0.00235557	0.00844308	-0.00520799	-0.00151519	-0.00141766	0.00130256
AC005606.1	0	0	0	0	0	0	0
GFER	-0.0668979	-0.130409	0.0698337	-0.0372937	0.0085662	0.0613111	-0.110572
AC005606.14	-7.12002e-05	-7.32984e-05	6.23225e-05	-2.34709e-05	6.02757e-07	-7.09878e-05	-7.12964e-05
SYNGR3	0.00264938	-0.0242991	-0.0246523	-0.0298008	0.0399517	0.0111024	-0.0252888
AC005606.15	-0.000167191	-0.000172117	-3.51565e-05	-0.000161924	0.000186163	-0.000166692	-0.000167416
ZNF598	-0.0348304	0.0215295	0.0219066	-0.0662826	0.0333929	-0.0588166	-0.0479744
NPW	-0.0424229	-0.03026	0.21096	-0.0526145	-0.0935246	-0.0344988	-0.0400673
SLC9A3R2	-0.644987	3.09874	0.160772	-0.696342	-1.05043	-0.523321	-0.0939612
NTHL1	-0.127101	0.271963	0.44815	-0.175344	-0.246605	-0.078552	0.0945729
TSC2	-0.0222424	0.150912	-0.0419201	-0.0965275	0.0634765	-0.122879	0.0494864
PKD1	0.00360309	0.100734	0.0209214	-0.0925135	0.0137367	-0.0699611	0.217897
RP11-304L19.4	-1.85879e-05	-1.91357e-05	-2.2798e-05	-2.3071e-05	3.59639e-05	-1.85325e-05	-1.8613e-05
RP11-304L19.2	-0.000275256	0.00109166	-0.000163274	-6.6668e-05	-5.09535e-05	-0.000274435	0.000769951
RAB26	-0.0347863	0.00253026	0.1484	-0.0435175	-0.070221	0.0258827	0.0108857
RP11-304L19.5	0.0152731	-0.0499048	0.181567	-0.0838471	-0.0597739	-0.0531639	0.0486217
TRAF7	-0.0207514	0.0912125	0.0722445	0.0729773	-0.110427	-0.0631988	0.0759542
CASKIN1	0.00108359	-0.00062511	0.00917597	-0.00298644	-0.00387482	-0.0030407	0.00284813
MLST8	-0.0257954	0.0618505	0.147492	-0.0208144	-0.0927043	-0.048721	0.0593841
BRICD5	-0.0033647	0.00323746	-0.0116763	0.00336481	0.00637411	-0.0186479	-0.0149021
RP11-304L19.8	-0.000262809	-0.000270553	-0.000211778	-0.000223364	0.000371185	-0.000262025	-0.000263164
PGP	-0.171034	-0.2538	-0.0758449	-0.117813	0.199656	-0.256035	-0.267534
E4F1	-0.0315796	0.0403028	-0.00467138	-0.0420042	0.0254718	-0.0447456	0.0314885
RP11-304L19.12	0.000469867	-0.000129561	0.00115647	-0.000511681	-0.000335445	-0.000566464	-0.000568926
DNASE1L2	-0.00239017	0.00183864	0.00193848	-0.00238633	-0.00028677	-0.00271382	0.00343362
ECI1	-0.089489	-0.15258	0.505389	-0.218319	-0.183229	0.0745856	-0.161673
RP11-304L19.11	0.000276556	0.000226345	-0.00162862	-0.00112169	0.00176344	0.00230858	-0.00220782
RNPS1	0.162728	0.0587757	-0.361155	-0.167443	0.310781	-0.303135	0.0340886
AC009065.1	-0.000293416	-0.000892126	-0.000583835	-0.000930901	0.00116869	-0.0014431	0.000831128
MIR940	-0.00837422	-0.00512007	0.00289436	0.000460799	-0.00163496	-0.00329761	0.0139654
ABCA3	-0.0176229	0.0817039	-0.0173578	-0.0225397	0.0124032	-0.0227885	0.000153306
CCNF	-0.00094007	-8.90092e-05	0.00621919	-0.0184978	0.00942254	-0.0190901	-0.00766137
RP11-715J22.3	-0.00191878	-0.000259722	0.00282066	-0.00308069	0.000436841	-0.00153546	-0.00122928
RP11-715J22.4	-0.00039785	-0.000409572	0.000668059	-0.000311196	-0.000396905	-0.000396663	0.00217678
C16orf59	-0.0105367	-0.0058092	0.0383785	-0.00654524	-0.0183749	-0.0123337	0.00688701
RP11-715J22.2	0.00223896	0.000970739	0.0029719	-0.000904257	-0.00173135	-0.00257268	0.00279194
NTN3	-8.91323e-06	-9.17589e-06	4.46278e-05	-1.1063e-05	-1.78907e-05	-8.88663e-06	-8.92527e-06
TBC1D24	-0.0211795	0.0379653	0.0410438	-0.0323513	-0.00720993	-0.0341912	-0.0250996
RP11-20I23.1	-0.00102082	-0.000771005	0.0044747	-0.00126692	-0.0019728	-0.00101777	-0.0010222
ATP6V0C	-0.00808989	-0.000863599	-0.00465337	0.00357864	0.00144492	0.00169234	-0.00586949
ATP6C	0	0	0	0	0	0	0
AMDHD2	-0.00537366	0.0259302	0.0148826	0.159103	-0.109986	-0.12927	-0.0804245
CEMP1	0.00211673	-0.000599577	0.000434606	-0.000344773	-0.000138755	-0.000762584	0.00166904
PDPK1	-0.00720156	-0.0653544	-0.0553234	0.160252	-0.0623999	-0.161254	0.0363462
RP11-20I23.13	0.00382355	0.0141905	-0.00314743	0.00789579	-0.00608633	0.00283043	-0.00279744
RP11-20I23.8	0.0135998	0.00299734	-0.000166163	0.00160574	-0.00242141	-0.00447286	0.000498845
RP11-20I23.6	0.00755094	0.0108668	-0.00116095	0.0050796	-0.00608049	-0.000332523	-0.00661203
RP11-20I23.7	-0.000726753	-0.00033867	-0.000410304	0.000217821	0.000300753	-0.000724586	-0.000727735
CTD-3126B10.1	0.00285857	-0.0024207	-0.00113263	-0.000650768	0.00166917	-0.0021608	-0.00273309
CTD-3126B10.4	-0.000164558	0.000822738	-0.000952329	0.000342477	0.000333855	0.000297215	-0.00135178
KCTD5	-0.0183483	-0.0500558	-0.126021	0.0476218	0.0646542	-0.09031	-0.0795491
PRSS27	-0.0030117	0.00276969	-0.00333155	-0.00377166	0.00421727	-0.00621837	0.00668273
SRRM2-AS1	-0.00081142	-0.00598524	0.0118382	-0.00389514	-0.00366671	-0.00116578	-0.00338794
SRRM2	0.0980454	-0.0154142	-0.438482	-0.288008	0.43548	-0.1908	-0.0152158
TCEB2	-0.771848	0.424893	0.401044	0.186416	-0.454584	-0.550542	0.421665
PRSS33	-0.000922666	-0.00147914	-0.00176206	-0.00178315	0.00274866	-0.00143254	-0.00143876
PRSS21	-0.00986892	-0.0494377	-0.0612215	0.004067	0.0437449	0.0750145	-0.0501631
ZG16B	-0.0341188	0.000985025	0.0406273	0.0510396	-0.0563421	-0.0358001	-0.0322584
PRSS22	-0.00719418	-0.00691795	-0.00652631	-0.00945621	0.0103789	-0.00776217	-0.00744089
LA16c-325D7.1	-3.64141e-05	-3.74872e-05	6.13761e-05	-4.51966e-05	-7.30899e-05	-3.63055e-05	-3.64633e-05
LA16c-325D7.2	-0.00259329	0.00247155	-0.000125044	-0.000311687	0.00024094	-0.00258556	-0.00191789
FLYWCH2	-0.130345	0.43951	-0.0686048	-0.0549961	-0.0349672	-0.0800662	0.536829
FLYWCH1	-0.0431545	0.11085	-0.0530048	-0.0620173	0.0557886	-0.0839529	0.0466779
LA16c-321D4.2	-0.00106481	0.00859836	0.000387654	-0.0004102	-0.00145262	-0.00106163	0.000434516
KREMEN2	0.017101	-0.00169657	-0.000384327	0.00381357	-0.00280246	-0.00135076	-0.00165026
PKMYT1	-0.012086	-0.000237075	0.0158652	0.000986691	-0.00966899	-0.00274282	-0.00129091
PAQR4	-0.0284969	0.00891319	3.11337e-05	0.0267288	-0.0167935	-0.0246262	-0.0135717
LINC00514	-0.000906419	-0.000670822	-0.000837622	-0.000504701	0.00113062	-0.000903716	-0.000907644
LA16c-380H5.3	0	0	0	0	0	0	0
LA16c-380H5.4	0	0	0	0	0	0	0
LA16c-380H5.5	-0.00887583	-0.00619777	0.0174253	0.00565207	-0.0131738	-0.00784394	-0.00745804
CLDN9	-0.00134144	-0.00362562	0.0143755	0.000420959	-0.010806	-0.00494161	-0.000116946
CLDN6	-0.000128301	-0.000132081	0.000146795	-0.000111909	2.48745e-05	-0.000127918	-0.000128474
TNFRSF12A	-0.236165	-0.0943648	0.591952	-0.186851	-0.38095	-0.216956	1.01655
HCFC1R1	-0.187467	0.152004	0.128655	-0.0180254	-0.22427	-0.21798	1.37705
THOC6	-0.00847223	-0.0404934	-0.0412122	0.0908101	-0.0369894	-0.0734579	0.187148
CCDC64B	-0.00272104	-0.00551972	0.00265139	-0.00443878	-0.00579941	-0.00120381	-0.00301873
RP11-473M20.5	-0.000199942	-0.000205834	-0.000205858	-0.000174694	0.00017192	-0.000199346	-0.000200212
MMP25	-0.0822011	-0.0892553	-0.107811	0.27039	-0.0909485	-0.0886058	-0.0908418
RP11-473M20.7	-0.179907	-0.176239	-0.219428	-0.256369	0.35076	-0.188553	-0.176118
IL32	-2.80251	-1.49418	-0.959163	-3.39766	2.34127	-2.77135	-2.07768
RP11-473M20.9	-0.0557354	0.0965254	-0.0674136	0.0133828	0.0262673	-0.0575401	-0.0538931
ZSCAN10	-0.000172453	-0.000177534	-0.000165816	0.000442329	-0.000125261	-0.000171938	-0.000172686
ZNF205-AS1	-0.00512109	-0.00384342	-0.00154205	-0.00642666	0.00673697	-0.00651025	-0.00472529
ZNF205	-0.0384911	0.159146	0.0694959	-0.0104739	-0.0722968	-0.0316497	0.131332
RP11-473M20.14	-0.00570754	-0.0168367	-0.0265691	-0.0537306	0.0566627	-0.0440954	-0.0158886
ZNF213	-0.00910248	0.00529989	-0.0136095	-0.0068984	0.0130007	-0.0213606	0.0103615
CASP16	-0.00672505	0.00840313	0.0251869	-0.00834798	-0.0114191	-0.00858078	0.00298644
RP11-473M20.16	-0.0384822	0.005054	-0.0364582	-0.0460713	0.0567184	-0.0386496	-0.00877966
AJ003147.8	-1.9342e-05	-1.9912e-05	-2.37229e-05	-2.4007e-05	3.74229e-05	-1.92843e-05	-1.93682e-05
AJ003147.9	-0.000353397	-0.00036381	0.000890121	-4.00239e-05	-0.000414506	-0.000352342	-0.000353874
OR1F1	0	0	0	0	0	0	0
ZNF200	-0.0329108	0.0334006	-0.0737376	-0.00846934	0.0519566	-0.0729594	-0.0133726
MEFV	-0.0667699	-0.0677377	-0.0831809	0.295644	-0.13105	-0.0663994	-0.0687091
ZNF263	0.010681	0.0327086	-0.114846	-0.0352845	0.0910445	-0.118023	0.0293613
TIGD7	0.0141164	0.00394596	-0.0103468	-0.0251143	0.0218399	-0.0229428	-0.00214928
ZNF75A	0.145737	-0.121084	-0.212531	-0.231041	0.294088	-0.147934	-0.0578602
LA16c-360H6.3	-0.000363518	-0.000496012	-0.000717453	-0.00152796	0.00167398	-0.000419577	-0.00136533
OR2C1	-4.09407e-05	-4.21472e-05	-5.02135e-05	-5.08149e-05	7.92114e-05	-4.08186e-05	-4.0996e-05
NAA60	-0.0378794	0.115619	0.0677018	-0.0564568	-0.0300764	-0.0161967	0.0834265
MTRNR2L4	-0.00294361	0.0209578	-0.0019498	-0.00281619	-0.00183414	0.00420882	0.02232
ZSCAN32	0.00312279	0.0107796	-0.0443893	-0.0398573	0.0542883	-0.0491538	-0.00624528
ZNF174	-0.0165796	-0.00278176	-0.0134448	-0.0383564	0.0362636	-0.015617	-0.00747704
ZNF597	0.00255034	0.028721	-0.0116343	-0.00746066	0.00685165	-0.0113791	0.0170916
NAA60.1	0.00269643	-0.00301433	-0.00508512	-0.00867661	0.00979623	-0.00809425	-0.000794792
C16orf90	-9.60068e-05	-9.8836e-05	-0.000117751	-0.000119161	0.000185749	-9.57204e-05	-9.61365e-05
CLUAP1	-0.0598641	0.109397	-0.0322497	-0.105364	0.0661427	-0.0715778	0.106048
RP11-461A8.1	-4.53184e-05	-4.66538e-05	0.000226894	-5.62484e-05	-9.09621e-05	-4.51832e-05	-4.53796e-05
SLX4	-0.00510382	-0.00642498	-0.0234637	-0.0192795	0.0296436	-0.032578	0.00271234
DNASE1	0.0171578	0.0358591	-0.055674	-0.0964234	0.0917629	-0.0734736	-0.00688466
TRAP1	-0.103061	0.0889979	0.313835	-0.0852575	-0.170562	-0.125827	0.0573042
CREBBP	-0.0574571	0.171609	-0.110786	0.0780447	-0.0169404	-0.304264	0.131976
ADCY9	-0.0823212	0.0988269	0.103459	-0.0922762	-0.0577869	-0.0930365	0.30995
RP11-462G12.4	-9.06051e-05	-9.32751e-05	0.000123371	-0.000112457	2.70033e-05	-9.03348e-05	-9.07275e-05
RP11-95P2.3	-0.0022525	0.00212092	0.0121858	-0.00445539	-0.00481712	-0.00223616	-0.00175357
SRL	-0.00221377	0.0363163	-0.00120066	-0.00245961	-0.00436427	-0.00220717	0.0145579
RP11-95P2.1	0.00428491	-0.00338605	0.00523926	-0.011382	0.00465643	-0.00817552	-0.0047301
TFAP4	0.0304288	0.0107148	0.00222189	-0.00682414	-0.00206682	0.00015007	0.0234039
GLIS2	-0.0178596	0.0497988	0.0415416	-0.0205766	-0.0315334	-0.0166548	0.158385
AC005356.1	-0.00463806	0.0112697	0.0122002	-0.00372361	-0.00676462	-0.00369508	0.000887636
PAM16	-0.0237916	0.0117341	0.0652151	-0.0277178	-0.0259173	-0.0234102	0.0424715
CORO7-PAM16	0.000800978	-9.8572e-05	-7.96685e-05	-9.06668e-05	-6.09556e-06	0.00195942	-9.58798e-05
CORO7	-0.106371	-0.192707	-0.391453	-0.00332616	0.295851	-0.1946	-0.309077
VASN	-0.0410429	-0.0324101	0.113504	-0.0592022	-0.0874672	-0.0434895	0.742989
DNAJA3	-0.00335086	-0.0447965	0.0622095	-0.155426	0.0709128	-0.0888229	-0.0263541
NMRAL1	-0.21827	-0.0700715	0.0167286	-0.111915	0.0848569	-0.110417	0.0513363
HMOX2	-0.343848	-0.126787	-0.235316	-0.455882	0.461266	-0.374331	0.160405
CDIP1	-0.0220856	0.0894531	-0.0106349	-0.0495022	0.0344449	-0.105024	-0.0695034
C16orf96	-7.51957e-05	0.0012325	0.00281331	-0.000786498	-0.00176689	-0.00111309	0.00361264
RP11-709D24.5	-0.000481694	-0.000495887	-0.000590775	0.000559368	9.71731e-05	0.000887609	-0.000288669
UBALD1	-0.0407439	0.0795835	0.0229574	-0.00143401	-0.0404581	-0.0148857	0.239568
MGRN1	-0.0358678	0.0227456	-0.0616961	0.0732601	-0.0121501	-0.0973204	0.0231923
RP11-709D24.6	-0.000237453	0.000556475	0.000138698	-0.000221396	-9.59952e-05	-0.000236745	-0.000237774
NUDT16L1	-0.115646	-0.0872033	0.0555705	-0.282528	0.175534	-0.19546	-0.098871
ANKS3	-0.0153149	0.0502498	-0.0131381	-0.10014	0.0621228	-0.0368216	0.0306884
C16orf71	0.000824944	-5.90281e-05	0.00181253	-0.000845058	-0.000898847	-0.000846522	0.00443106
ZNF500	0.0151221	0.0475045	-0.0217157	-0.0455999	0.0341089	-0.0376139	0.00708831
2023-09-12	-0.000327464	0.00201179	0.000386132	0.000104705	-0.000586706	-0.000326487	-0.000327907
SMIM22	-0.0151908	-0.0126023	0.0630008	-0.0173344	-0.027806	-0.00854221	-0.0136017
RP11-127I20.5	-1.30173e-05	-1.34009e-05	-1.59657e-05	6.21726e-05	-2.61284e-05	-1.29785e-05	-1.30349e-05
ROGDI	-0.134173	0.0180201	0.017647	0.268831	-0.190965	-0.143137	0.0698163
GLYR1	-0.0586982	0.124234	-0.0520857	0.0675904	-0.0228406	-0.204594	-0.00546238
UBN1	-0.150394	-0.022896	-0.250948	0.118616	0.110784	-0.291339	-0.274207
PPL	-0.0152785	-0.00598416	0.0616135	-0.0251199	-0.0285895	-0.0166395	0.0112484
SEC14L5	-0.00108727	0.00147986	0.00279404	-0.000981282	-0.00218155	-0.00108403	0.00867293
NAGPA	0.0142267	-0.0498457	-0.0822923	0.0631271	0.0289084	-0.104494	-0.113896
ALG1	-0.0339042	0.0428106	0.0777837	-0.0380866	-0.0301229	0.013611	-0.019343
C16orf89	-0.00246191	0.0305178	-0.0015238	-0.000685877	-0.00471116	-0.00245457	0.0206746
FAM86A	-0.00635143	-0.0124751	-0.00466438	-0.0216333	0.0200643	0.00377707	-0.0108294
RP11-10K17.6	-0.00378551	0.00733963	0.0165022	-0.00572612	-0.00890995	-0.00425111	0.0124601
RP11-382N13.2	0	0	0	0	0	0	0
RP11-124K4.1	0	0	0	0	0	0	0
RBFOX1	-0.00958462	0.0403259	0.0196146	-0.00676979	-0.0190855	-0.00955612	0.0680369
RP11-26O3.1	0	0	0	0	0	0	0
CTD-2535I10.1	-3.79906e-05	-3.91101e-05	0.000190208	-4.71533e-05	-7.62541e-05	-3.78772e-05	-3.80419e-05
RP11-279O17.2	0	0	0	0	0	0	0
RP11-279O17.1	-7.99064e-05	0.00182841	-9.80044e-05	-9.91781e-05	-0.000160384	-7.9668e-05	-8.00143e-05
RP11-279O17.3	-0.000116129	0.00125209	0.000223928	-0.000144137	-0.000233086	-0.000115783	-0.000116286
RP11-568A19.1	-1.28132e-05	-1.31908e-05	6.41544e-05	-1.59036e-05	-2.57187e-05	-1.2775e-05	-1.28305e-05
RP11-483K5.3	-1.90939e-05	-1.96566e-05	9.56001e-05	-2.3699e-05	-3.83252e-05	-1.90369e-05	-1.91197e-05
TMEM114	-1.55712e-05	-1.60301e-05	2.59786e-05	-1.93268e-05	-3.12546e-05	-1.55248e-05	-1.55923e-05
METTL22	-0.0516455	-0.00320158	-0.0131715	0.156692	-0.093531	-0.0341111	0.0136227
ABAT	-0.138128	-0.100619	0.515946	-0.136808	-0.240915	-0.201131	-0.0898297
TMEM186	-0.00141659	-0.0128527	0.0154721	-0.0404833	0.0203813	-0.0356809	-0.00362796
PMM2	0.00763539	-0.0573288	0.0580882	-0.10819	0.0332832	0.12878	-0.0147608
RP11-152P23.2	0.00110567	2.08091e-05	-0.000224241	-0.000767021	0.000533241	-0.000616162	0.00120128
RP11-77H9.2	-0.00020347	0.00476741	0.00418874	-0.00596539	-0.000477016	0.00389513	-0.000716716
CARHSP1	-0.351477	0.637421	0.690522	-0.504544	-0.300073	-0.329108	-0.0193845
RP11-77H9.5	0.0050123	-0.00230914	-0.00232435	-0.00102311	0.00205084	0.00458955	-0.000367753
RP11-77H9.6	-0.000942788	0.00146819	0.00129528	-0.00090212	-0.000395412	-0.000939976	0.000490351
USP7	0.00983631	0.0128711	-0.206261	-0.0598183	0.173917	-0.172117	-0.0967997
RP11-77H9.8	0.0280127	-0.00164358	-0.00141179	-0.00133045	-0.00203418	0.0516204	-0.00282789
RP11-473I1.6	-2.25405e-05	-2.32047e-05	-2.76458e-05	-2.79769e-05	1.51153e-05	0.00058409	-2.25709e-05
C16orf72	-0.0186478	0.156647	-0.115353	0.0698085	0.00224101	-0.146545	0.0463786
RP11-473I1.5	0.038394	-0.0136013	-0.107258	-0.0491091	0.102004	-0.0528559	-0.0117612
RP11-243A14.1	-0.0109865	-0.011193	0.0633286	-0.016323	-0.0263657	-0.014029	-0.0113149
RP11-243A14.2	0	0	0	0	0	0	0
RP11-243A14.3	-5.51301e-05	-5.67546e-05	0.000227244	-6.84264e-05	-0.000110655	-5.49656e-05	-5.52045e-05
RP11-418I22.2	-0.00473624	-0.000315734	0.0210976	-0.00536604	-0.00949097	-0.00472214	0.00243586
RP11-297M9.1	-9.77185e-05	-0.000100598	0.000340565	-6.98113e-05	-0.000135837	-9.74269e-05	-9.78505e-05
RP11-297M9.2	-2.74742e-05	-2.82839e-05	-2.33337e-05	-3.41006e-05	-5.5146e-05	-2.73923e-05	0.00157137
GRIN2A	-0.00158233	0.00125359	0.000865854	-0.000770025	-0.00294233	-0.00157761	0.0416233
RP11-895K13.2	-5.63657e-06	-5.80268e-06	2.8222e-05	-6.99604e-06	-1.13138e-05	-5.61976e-06	-5.64419e-06
ATF7IP2	-0.134513	-0.0554639	0.807106	-0.552984	-0.228568	-0.32303	-0.269208
RP11-609N14.1	-0.000136546	-0.00014057	-2.43688e-05	0.000229132	-8.74485e-05	-0.000136139	-0.000136731
RP11-27M24.3	-0.00618591	0.0138845	0.0314964	-0.0102788	-0.0164316	-0.00892798	0.00968852
EMP2	-0.297255	0.96913	0.680233	-0.250844	-0.5882	-0.301803	0.59226
RP11-27M24.1	-0.00598077	0.0375101	0.0100793	-0.00495961	-0.0113596	-0.00596296	0.0367197
TEKT5	-0.00519624	-0.00109102	0.0188094	-0.00328379	-0.00928374	-0.00316479	0.00254856
RP11-109M19.1	-4.84315e-05	-4.98587e-05	0.000195348	-6.01123e-05	-9.72106e-05	0.000586216	-4.84969e-05
NUBP1	0.0389707	0.0734439	-0.00483649	0.132591	-0.0906359	-0.12366	-0.0911223
TVP23A	-0.00724513	-0.00992063	-0.0135388	0.0493068	-0.023428	-0.0132448	0.0297
RP11-876N24.2	0.0207572	-0.000244119	-0.000232598	-0.000170067	-0.00108	-0.000536555	0.00292366
CIITA	0.357278	-0.0126647	-0.095428	0.255488	-0.130488	-0.0697559	-0.0724219
DEXI	-0.16129	0.0504174	0.0131852	-0.217484	0.133155	-0.0613846	-0.0408099
RP11-876N24.4	0.113164	0.00130008	-0.0183198	0.0383516	-0.0196063	-0.0118442	-0.00907177
CLEC16A	-0.0012756	0.278393	0.0851001	-0.0560745	-0.0771961	-0.0893403	0.0958495
RP11-66H6.3	0.0101699	-0.00628348	-0.0138903	-0.00787028	0.0154631	-0.00564334	-0.0117718
RP11-396B14.2	-0.00184347	0.00525138	0.0089872	-0.0029284	-0.00460619	-0.00178634	0.000614917
RMI2	0.0989807	0.00193837	0.0229074	0.00492877	-0.0235678	-0.0120304	-0.00104517
SOCS1	-0.189186	-0.953686	-1.07041	-0.860621	1.28863	-0.58709	-0.908777
TNP2	-4.73093e-05	-4.87034e-05	-5.80245e-05	-5.87194e-05	9.15329e-05	-4.71681e-05	-4.73732e-05
PRM3	0	0	0	0	0	0	0
PRM2	-1.08442e-05	-1.11638e-05	5.42961e-05	-1.34597e-05	-2.17666e-05	-1.08119e-05	-1.08589e-05
PRM1	0.00299132	-4.84719e-05	-4.53684e-05	-5.84403e-05	-9.45067e-05	-4.69439e-05	-4.7148e-05
RP11-485G7.5	0.000570545	-0.000521309	0.0009895	-0.000628497	-0.000132605	-0.000504878	-0.000507073
RP11-485G7.6	-5.29192e-05	-5.44786e-05	-5.06189e-05	0.000238947	-0.000106218	-5.27613e-05	-5.29907e-05
CTD-3088G3.8	-0.00802462	0.0160463	-0.0066553	0.0217265	-0.0133691	-0.0154007	0.0140805
CTD-3088G3.6	0.000978133	-0.000208321	-0.000767562	0.000247821	0.000380373	-0.000678403	-0.000681352
LITAF	-0.489769	-0.971151	-1.07572	0.94858	0.00305512	-0.993666	-0.429042
SNN	0.309165	0.0646211	-0.144849	0.406978	-0.220674	-0.121766	-0.0611164
TXNDC11	-0.0799439	0.0233809	0.0282872	-0.0544118	-0.0420556	0.874144	-0.00403717
RP11-490O6.2	-0.0329682	-0.0396276	-0.024097	0.0388769	-0.000338263	0.01227	-0.036464
ZC3H7A	0.010159	0.15993	-0.189174	-0.0533098	0.125616	-0.147934	-0.0184778
BCAR4	-0.000288036	0.00243296	-0.000194388	-1.81411e-05	-0.000246932	0.000381071	-0.000288425
RSL1D1	0.243079	-0.318756	-0.243808	0.222221	0.0449855	-0.380087	-0.00459876
RP11-166B2.8	-0.00653763	0.0199824	0.0213788	-0.0108239	-0.0134945	-0.0118311	0.0293126
GSPT1	-0.100036	-0.143781	-0.196996	-0.0986902	0.235228	-0.206863	-0.25365
RP11-166B2.5	-0.0065205	-0.00348737	-0.0124108	-0.00998382	0.0159793	-0.00900575	-0.00300185
RP11-166B2.1	0.00160571	0.00529902	0.00107934	0.000966286	-0.00462359	0.0208562	0.0201343
TNFRSF17	0.173505	-0.0650814	-0.0778505	-0.0635156	-0.120119	2.09493	-0.0569575
AC007216.2	0	0	0	0	0	0	0
SNX29	0.374433	0.76559	-0.118076	0.105053	-0.197308	-0.0528363	0.107724
RP11-166B2.7	-0.000333468	-0.000343294	-6.54612e-05	0.000122004	-0.000180618	-0.000332473	0.0037096
RP11-276H1.3	0.00151891	-0.000362384	-9.37148e-05	-0.000117757	0.00012133	0.000609006	-0.000600367
RP11-276H1.2	-3.78878e-05	-3.90043e-05	-4.64692e-05	-4.70257e-05	7.33048e-05	-3.77748e-05	-3.7939e-05
RP11-165M1.3	0.00111784	0.000373791	-8.53526e-05	-6.12777e-05	-9.09832e-05	-0.000138017	-0.000138617
CTD-3037G24.4	0.000410916	-0.000419045	-7.8441e-05	0.000277966	-3.94624e-05	-0.000405837	-0.000407601
CTD-3037G24.3	-0.000580586	0.000330351	0.00211669	-0.000271871	-0.00116512	-0.000578854	-0.00058137
CPPED1	-0.297169	-0.0836283	-0.0595096	0.885481	-0.593983	-0.387773	-0.197931
CTD-2583P5.1	-0.000357772	0.000318535	0.000591628	-0.000267757	-0.000479894	-0.000356704	0.00422255
CTD-2583P5.3	-0.00162159	0.000194715	-0.0054619	0.0126739	-0.00518787	0.0151567	-0.00580544
SHISA9	-0.00246798	0.0036907	0.00131455	-0.0016711	-0.00262065	0.000845356	5.02438e-05
AC009134.1	0	0	0	0	0	0	0
U91319.1	-0.046269	-0.0282751	0.203427	-0.055315	-0.0911164	-0.0461332	0.00872168
AC003009.1	0	0	0	0	0	0	0
U95743.1	-6.93585e-05	0.000233567	0.0001857	-8.60863e-05	-0.000139214	-6.91516e-05	0.000746649
ERCC4	-0.0017324	0.100534	-0.0503819	-0.0615655	0.0545456	-0.049282	0.0251042
CTD-2135D7.2	0.0034296	0.000111337	-0.0021775	-0.00167039	0.00248885	-0.00200833	-0.00201706
CTD-2135D7.3	-0.000163803	-0.00016863	-0.000141264	-0.000164574	0.000253827	-0.000163314	-0.000164024
CTD-2135D7.5	-0.00378944	0.00204902	-0.00453827	0.0131698	-0.00759616	-0.00377814	0.0296068
CTD-2135D7.4	0	0	0	0	0	0	0
MKL2	-0.0616155	0.401059	0.193179	-0.139124	-0.159697	-0.110486	0.472044
CTA-276F8.2	-4.42076e-05	-4.55104e-05	0.000221333	-5.48697e-05	-8.87327e-05	-4.40758e-05	-4.42674e-05
RP11-65J21.3	-0.015298	-0.00799996	0.0650228	-0.0173261	-0.0284775	0.0075656	-0.000652212
RP11-65J21.1	-7.08922e-05	-7.29812e-05	0.000273461	-8.79899e-05	-0.000142292	-7.06807e-05	0.000738856
RP11-65J21.4	-0.00283488	-0.000551723	0.01245	-0.00334382	-0.00540046	-0.00282643	-0.000268226
PARN	-0.00277333	0.0789801	-0.000143857	-0.065156	0.0235554	-0.0988035	0.0196297
AC092291.2	-1.0856e-05	0.000248536	-1.33148e-05	-1.34743e-05	-2.17902e-05	-1.08236e-05	-1.08707e-05
BFAR	0.00116358	0.0655323	-0.190581	-0.0322004	0.139028	-0.169424	-0.0819131
PLA2G10	-0.00141333	0.000670482	0.00316169	-0.00103762	-0.00118238	-0.00140912	-0.00141524
RP11-82O18.2	0	0	0	0	0	0	0
NPIPA3	-0.00139345	0.00272757	0.00137173	-0.000953291	-0.000971851	-0.000412577	0.00480892
RP11-719K4.6	-1.64771e-05	-1.69627e-05	8.24988e-05	-2.04512e-05	-3.30729e-05	-1.6428e-05	-1.64994e-05
NPIPA2	-0.00133997	0.00154961	-0.000791889	-0.000332681	0.000122732	0.00287652	0.00293894
NOMO1	-0.0320518	0.059421	0.0376259	-0.0287733	-0.0147895	0.0173291	0.00816722
MIR3179-1	-6.17816e-05	-6.36022e-05	6.79968e-05	-7.66821e-05	2.86129e-05	-6.15973e-05	-6.18651e-05
MIR3180-1	-0.000265529	0.000292492	-3.06496e-05	-8.93657e-05	1.65053e-05	-0.000264737	0.000678448
NPIPA1	-0.017965	0.057968	-0.000183402	-0.0257939	0.00589861	-0.0264217	0.0469997
PDXDC1	-0.0864914	0.0452572	0.382911	-0.199772	-0.145453	-0.121797	0.0493489
RP11-680G24.5	-0.000754137	0.015261	-0.0151689	-0.00741504	0.0123165	-0.00851044	-0.00247281
NTAN1	-0.121107	0.430706	-0.144981	0.0582225	-0.0246914	-0.122436	0.108405
RRN3	-0.0121195	0.0702914	-0.0539	-0.0653618	0.0704283	-0.131845	-0.00511741
RP11-72I8.1	0.0206824	-0.00191892	-0.00419084	-0.00126841	0.0028706	-0.00131926	-0.00306201
MIR3180-4	-0.00101921	0.000223624	-0.000848203	-0.000588948	0.00106502	-0.00101617	-0.00102058
NPIPA5	-0.00608341	0.0136385	0.00321026	-0.00381971	-0.00178914	-0.00296448	0.00882069
RP11-1021N1.1	-0.000315722	-0.000325025	0.00158012	-0.00039186	-0.000633651	-0.000314781	-0.000316149
MPV17L	-0.0120108	-0.00252433	0.0970591	-0.0297281	-0.0418284	-0.0215827	0.00583138
C16orf45	-0.0465511	0.257179	0.125718	-0.0847224	-0.0963224	-0.0716454	0.389369
KIAA0430	0.216107	0.100824	-0.0942268	0.0863108	-0.0238758	-0.161897	-0.0115807
CTB-193M12.1	-0.000952351	0.0040063	-0.000599461	-0.00054006	-7.71818e-05	-0.00094951	0.00402584
NDE1	0.0424256	-0.0847931	-0.246356	-0.030968	0.195072	-0.209436	-0.105624
MYH11	-0.0637673	-0.0883922	-0.133647	-0.128442	-0.133036	-0.0958611	2.23152
AF001548.5	0.0129685	-0.0124457	-0.0207383	-0.00270631	0.0185425	-0.0199517	-0.02128
AF001548.6	-8.39592e-05	-8.64333e-05	-0.000102975	-0.000104208	0.00016244	-8.37087e-05	-8.40726e-05
FOPNL	-0.0475175	0.0413535	0.0086705	-0.0714601	0.0363776	-0.0804029	0.049086
CTA-972D3.2	0.000684683	-0.000249176	-0.000268889	-0.000248942	0.000362691	-0.000241322	-0.000242371
ABCC1	-0.0213458	0.361887	-0.128943	-0.0179536	0.0265602	-0.0915719	-0.0483272
ABCC6	-0.142282	-0.0889661	0.571992	-0.163231	-0.273203	-0.13817	-0.0577344
RP11-517A5.7	-0.00069973	-0.000720345	0.000431976	0.00209507	-0.00140416	-0.000697642	-0.000700675
NOMO3	0.0116123	-0.00750991	-0.0240994	-0.00437899	0.0204651	-0.000579356	-0.033059
RP11-517A5.5	-0.000631927	-0.000346259	0.000651973	-0.000661935	0.000155605	-0.000630042	-0.000632781
RP11-517A5.4	-0.00202446	-9.03018e-05	0.000597884	-0.00143122	0.000885802	-0.00171347	-0.00147997
MIR3179-2	-3.45926e-06	-3.5612e-06	1.73204e-05	-4.29359e-06	-6.94346e-06	-3.44894e-06	-3.46394e-06
MIR3180-2	-9.79839e-05	-0.000100871	-0.000120176	0.000101786	4.32238e-05	-9.76916e-05	-9.81163e-05
NPIPA7	-0.0065686	-0.00167415	-0.000893824	-0.00369737	0.00335371	-0.00640021	0.00924352
NPIPA7.1	-0.000660032	0.000920252	0.000867267	-0.00031896	-0.000374846	-0.000658063	-0.000660923
RP11-14N9.2	-8.67305e-06	0.000198563	-1.06375e-05	-1.07649e-05	-1.74086e-05	-8.64718e-06	-8.68477e-06
XYLT1	0.048084	-0.0384087	-0.0883038	0.0385728	0.0203604	-0.0694232	0.219043
CTD-2576D5.4	0.0319026	-0.0368621	-0.0415466	-0.0429847	0.0597671	0.0176484	-0.0354639
RP11-916L7.1	0	0	0	0	0	0	0
CTD-3229J4.1	0	0	0	0	0	0	0
CTA-481E9.4	-0.000400966	0.00147567	0.00080549	-0.000497657	-0.00080471	-0.00039977	0.00275295
CTA-481E9.3	-2.76986e-05	-2.85149e-05	7.72206e-05	-3.43791e-05	-5.55964e-05	-2.7616e-05	-2.77361e-05
NPIPA8	-0.00133504	0.00413852	0.000814721	-0.00126747	-0.000613851	-0.00133106	0.00621844
NPIPA7.2	-0.00329725	-0.00135743	0.00125197	-0.00382451	0.00229441	-0.00204145	-0.000727936
MIR3180-3	-7.00941e-05	-7.21596e-05	-8.59698e-05	8.58034e-05	2.24121e-05	-6.9885e-05	-7.01888e-05
MIR3179-3	-0.000477044	0.000836462	0.000673827	-0.000466267	-0.00020763	-0.000475621	4.39826e-05
NOMO2	-0.00635689	0.00375078	-0.00474076	-0.00510598	0.00605806	0.00679252	-0.00462611
RP11-457I16.2	-8.44113e-05	-8.68987e-05	0.000422596	-0.000104769	-0.000169426	-8.41594e-05	-8.45253e-05
RPS15A	0.587186	-0.658736	-1.00653	-0.276113	0.813311	-0.493725	-0.68583
RP11-1035H13.3	-0.000349884	-3.41053e-05	0.00143012	-0.000323113	-0.000702205	-0.00034884	0.000852856
ARL6IP1	-0.226151	0.536577	0.352738	-0.0641698	-0.269551	-0.507023	-0.0497818
RP11-1035H13.2	-0.000371268	-0.000382208	0.00124516	-0.000460799	-0.000405455	-0.000370161	-0.00037177
SMG1	-0.0569683	0.144044	-0.213818	-0.219033	0.262463	-0.438619	-0.110621
CTD-2288F12.1	-0.00281157	-0.00190073	0.00486329	-0.0033616	-0.000453256	0.00122732	-0.00271674
TMC7	-0.0107316	0.142272	0.00400567	-0.0126773	-0.0191448	-0.00773054	0.0222338
RP11-626G11.5	-0.000816426	0.00220204	0.00302646	-0.00155579	-0.00144902	0.0069947	-0.00119866
RP11-626G11.1	-0.000212669	0.00193154	1.29647e-05	-0.000263957	-0.000116209	-0.000212034	-0.000212956
COQ7	0.0969556	-0.0738877	-0.211605	-0.0802704	0.195649	-0.0858628	-0.0850843
RP11-626G11.4	-0.000887428	0.000612213	-0.000373455	0.00284402	-0.00168176	-0.000884781	-0.000888626
ITPRIPL2	-0.114122	0.329863	-0.0561858	0.217779	-0.184005	-0.0740413	0.287742
CTD-2349B8.1	-0.00166889	0.00987142	0.00277178	-0.00116432	-0.00307401	-0.00166392	0.00567125
RP11-626G11.3	-0.00632447	0.0190253	-0.00877804	0.0137309	-0.00855094	-0.00830442	0.042994
SYT17	0.011713	0.0567009	0.234187	-0.0286136	-0.144659	-0.0738941	0.0196416
CLEC19A	-0.00027115	0.000649025	0.00096457	-0.000336541	-0.000544204	-0.000270341	-0.000271517
CTA-363E6.2	-0.000657554	0.00127551	-0.000217691	-0.000680088	-0.00131955	-0.000655593	0.00642632
TMC5	-0.01117	-0.00885715	0.0403747	-0.0168475	-0.0155198	-0.0137273	-0.0133686
CTA-363E6.5	0	0	0	0	0	0	0
CTA-363E6.6	-0.00188149	-0.00154945	-0.000590911	-0.00251905	0.00267208	-0.0020351	-0.00265312
CTA-363E6.7	-4.15549e-05	0.000578052	-0.000861964	0.000286522	0.000436972	-0.00174151	-0.00122209
GDE1	-0.13592	-0.0676634	-0.0616716	0.119887	-0.0187897	-0.102965	0.0126096
CCP110	0.0116725	0.0735533	-0.0784032	-0.00622385	0.0365627	-0.0680206	0.0631525
C16orf62	-0.0505272	0.427137	-0.0531963	0.0236336	-0.0758325	-0.0925454	0.186962
KNOP1	-0.00880356	0.303049	0.070206	-0.131817	-0.0405372	-0.17102	0.411923
AC002550.5	0.000125229	0.00179883	-1.0596e-05	-0.000419995	-0.000116681	-0.000147344	-0.000179679
IQCK	-0.0356759	0.327282	0.00719937	-0.0258617	-0.0756408	-0.035584	0.231747
CTD-2380F24.1	0.00133027	-0.000248242	-0.00030814	0.0033138	-0.00197256	-0.00102463	0.000219985
GPRC5B	-0.0477706	0.455686	0.0211158	-0.0365121	-0.0892404	-0.0405153	0.173659
GPR139	-4.06452e-05	-4.1843e-05	0.000203498	-5.04481e-05	-8.15824e-05	-4.0524e-05	-4.07001e-05
RP11-204E4.3	-1.57204e-05	-1.61837e-05	7.871e-05	-1.95119e-05	-3.1554e-05	-1.56735e-05	-1.57416e-05
GP2	-0.00180624	-0.00120244	0.00702013	-0.00189674	-0.0032822	-0.000983719	-0.00146367
UMOD	-7.30136e-05	0.000195591	0.000295004	-9.06229e-05	-0.00014655	-7.27957e-05	-7.31122e-05
PDILT	-0.000204399	0.000117341	0.000937772	-0.000253693	-0.000410242	-0.000203789	-0.000204675
RP11-429K17.1	-3.65962e-05	-3.76747e-05	0.000183227	-4.54226e-05	-7.34554e-05	-3.64871e-05	-3.66457e-05
ACSM5	-0.145061	-0.0538512	0.501163	-0.0955592	-0.269641	-0.129386	0.00335077
CTD-2194A8.2	-0.00187168	0.000496067	0.00808643	-0.00225307	-0.00351226	-0.0018661	-8.93132e-05
ACSM2A	-0.673638	-0.381043	1.85235	-0.758556	-1.07099	-0.631833	-0.233765
AC137056.1	-0.0139842	-0.00783867	0.0638488	-0.0169219	-0.0271894	-0.0139427	-0.00660145
ACSM2B	-0.676717	-0.356739	1.90212	-0.771984	-1.12137	-0.650144	-0.280369
RP11-143N13.2	-0.00156984	-0.000992947	0.00759468	-0.00194821	-0.00312347	-0.00156516	-0.0011124
ACSM3	-0.166757	1.77148	-0.0507983	-0.245512	-0.341054	-0.190494	-0.129544
ACSM1	-0.0690213	-0.0101418	0.297979	-0.0824977	-0.136238	-0.0680438	-0.043691
THUMPD1	0.0722976	0.0860003	-0.317588	-0.308465	0.378727	-0.345819	-0.0539014
AC004381.7	-0.00131675	0.00155767	0.00320998	-0.00133475	-0.00180555	-0.00131282	0.0030536
ERI2	-0.0391858	0.0547921	0.0757367	-0.00504464	-0.0539084	-0.021885	0.0204106
AC004381.6	-0.0182706	0.0364187	0.0330955	-0.011481	-0.0173129	-0.0159602	-0.0077315
DCUN1D3	-0.0303101	0.0937033	-0.0239709	0.0361774	-0.0223666	-0.0509256	0.0296837
LYRM1	-0.0127942	-0.00539704	0.121342	-0.105552	-0.00567427	-0.0511186	-0.0305765
DNAH3	-0.00215047	0.00880899	0.0031088	-0.00157573	-0.00298106	0.000939035	0.00696585
CTC-508F8.1	0.00505347	0.0155093	-0.00251717	-0.00179575	-0.00190163	0.0194813	0.0140976
TMEM159	0.0709977	0.0696319	-0.113206	-0.0151479	0.0498435	-0.0535898	0.240403
AF001550.7	-4.01452e-05	0.00047904	6.5407e-05	-4.98275e-05	-8.05786e-05	-4.00254e-05	-4.01994e-05
ZP2	-9.0271e-05	0.000519385	0.000130688	-0.000112042	-0.000181187	-9.00017e-05	0.0015168
ANKS4B	-0.0127883	-0.0111142	0.072212	-0.0195007	-0.0295829	-0.0144577	-0.0117811
CRYM	0.00766876	-0.0202597	0.132737	-0.0298893	-0.0614462	-0.0187012	-0.0295118
CRYM-AS1	0.0116396	0.0114221	-0.001154	0.00650422	-0.00689774	0.00299981	0.00407011
NPIPB3	-0.00394636	0.0201165	-6.51172e-05	-0.00314474	-0.00216934	-0.00277602	0.00391449
METTL9	-0.322483	0.087689	-0.798059	0.12075	0.37371	-0.397145	-0.118186
IGSF6	-0.590553	-0.652644	-0.776311	1.90714	-1.11276	-0.657391	-0.608605
OTOA	-0.0988532	-0.025527	-0.120589	0.445865	-0.22475	-0.118147	-0.0567546
RP11-645C24.5	-0.00502708	0.00405549	-0.00647151	-0.00437166	0.00711759	-0.00574507	-0.00345656
NPIPB4	-0.00832997	0.0455334	-0.0304941	-0.0578934	0.049829	-0.0564829	-0.00412494
UQCRC2	-0.166032	0.0799988	-0.0695316	0.103225	-0.0305843	-0.389555	0.242358
PDZD9	-0.000217556	0.000861291	-4.29185e-06	-0.000270022	-5.71631e-05	-0.000216907	0.00187512
C16orf52	-0.00257933	0.184187	-0.00798402	-0.110702	0.0345923	-0.0891151	0.113546
RP11-101E7.2	-0.000237329	0.000136001	-0.000291078	-0.000294564	0.000396489	-0.000236621	-0.00023765
VWA3A	-0.000829626	0.00243729	0.00112784	-0.000973655	-0.000771087	-0.000827152	0.00607256
SDR42E2	-0.0241769	-0.0985297	-0.118765	-0.108982	0.169098	-0.0267195	-0.105724
EEF2K	-0.0193302	0.183698	0.0355174	-0.0216429	-0.0404536	-0.0144121	-0.024564
RP11-141O15.1	-0.000531768	0.000599446	-0.000541772	-0.000151166	0.000436632	-0.000530182	-0.000532486
POLR3E	-0.000358793	-0.0666166	-0.0786904	-0.142936	0.158039	-0.0596183	-0.0877231
CDR2	-0.153023	0.16524	-0.00717089	-0.215524	0.103891	-0.103753	0.155067
RP11-21M24.3	-0.00132387	-0.00136286	-0.00132666	-0.00141391	0.00216645	-0.000762502	-0.000852155
RP11-21M24.2	-0.000233781	0.00209968	-0.00246328	-0.00656589	0.00574659	-0.000548942	-0.00443512
NPIPB5	0.0713243	0.173572	-0.147163	-0.0973577	0.124834	-0.140001	-0.0403217
RP11-105C19.2	-0.000317391	-1.36029e-05	-0.000112727	-3.99211e-05	-0.00027728	-0.000316444	0.00430434
RP11-105C19.1	-0.000895377	0.00784816	-0.00274858	-0.000940276	0.000898906	-0.00268774	0.000457181
HS3ST2	-0.0134917	0.00589457	-0.0143246	0.0553732	-0.0270562	-0.015089	0.000584387
RP11-20G6.2	-9.9687e-05	-0.000102625	-8.2928e-05	-0.000123729	-2.06075e-05	-9.93896e-05	0.00286263
USP31	-0.085866	0.16309	0.264318	-0.0995027	-0.13671	-0.102857	0.0312107
SCNN1G	-0.000184341	0.00155616	5.18947e-06	-0.000228798	-0.000369987	-0.000183791	0.00440894
CTC-391G2.1	-5.61557e-05	-5.78105e-05	-1.01167e-05	-6.96993e-05	-0.000112714	-5.59881e-05	0.00283715
SCNN1B	-0.00663915	0.0143437	-0.00459378	-0.00755197	-0.012779	0.351118	4.05232e-05
COG7	-0.0362736	0.0690284	0.0441238	-0.0661513	-0.00259679	-0.0604446	0.0910518
CTD-2270L9.4	-0.0452632	0.0149878	0.133045	-0.0164479	-0.0749857	-0.00143634	-0.0133543
GGA2	0.537176	-0.0578523	-0.0637634	-0.0264863	0.0377388	-0.0851455	-0.129566
EARS2	-0.00313949	0.0078873	0.0434719	-0.0249941	-0.0124928	-0.0189607	0.00119172
UBFD1	-0.0614797	0.0443732	0.109276	-0.0839771	-0.0182633	-0.0680253	0.0141911
NDUFAB1	-0.402636	0.0477178	0.743996	-0.147976	-0.442166	-0.207132	0.214566
PALB2	-0.00496151	0.0167284	0.0197307	-0.0209143	-0.000613948	-0.0316174	-0.00703162
CTD-2196E14.3	-0.000532847	0.000103598	0.000494583	-0.000596006	-9.19971e-05	-0.000531257	0.000379838
DCTN5	-0.0148797	0.0903367	-0.0507604	-0.0308449	0.0419402	-0.0888807	-0.00563292
CTD-2196E14.9	0.000376721	0.00177489	-0.00301235	-0.00351642	0.00410385	-0.00419251	-0.00382142
CTD-2196E14.4	-0.0045801	0.00540012	0.00132883	-0.00527719	0.00147014	-0.0107948	0.00979178
PLK1	-0.0250757	-0.0124168	0.0815597	-0.0184412	-0.0356679	-0.0110119	-0.0109926
CTD-2196E14.5	0	0	0	0	0	0	0
ERN2	0.00178482	0.00201389	-0.000139253	-0.00105545	-0.00156001	0.00027628	-0.000696072
CTD-2385L22.1	0	0	0	0	0	0	0
CHP2	-0.00010469	-0.000107775	0.000432603	-0.000129939	-0.000152251	-0.000104378	-0.000104831
PRKCB	0.880666	-0.693073	-0.862651	0.546475	0.136023	-0.472224	-0.75439
AC004125.3	-4.52891e-05	-4.66237e-05	-3.24635e-05	-5.6212e-05	-9.09033e-05	-4.5154e-05	0.00252982
CACNG3	-0.000466509	0.00225634	0.000981545	-0.000145972	-0.000936228	-0.00010005	0.00116972
CTD-2313J23.1	-0.000154652	0.000927374	0.000167793	-0.000191949	-0.000105929	-0.00015419	-0.00015486
RBBP6	0.083544	0.106078	-0.225946	-0.239841	0.259897	-0.0917411	0.0868381
CTD-2540M10.1	0.00134181	0.00155831	0.00085501	-0.000284982	-0.000728982	-0.000362144	-0.000363718
AC012317.1	-0.000236698	0.00168795	-0.000161409	-0.000167625	-2.46214e-05	-0.000235992	-0.000237017
TNRC6A	-0.138155	0.329413	0.524322	-0.392194	-0.218094	-0.387917	0.367967
CTD-2515A14.1	-0.00135406	-0.0040906	-0.00417003	-0.00621366	0.00694277	-0.00357572	0.00438282
SLC5A11	-0.00419877	0.00318236	0.0133094	-0.00338082	-0.00663848	-0.00303415	0.00260866
ARHGAP17	0.256552	0.401654	-0.0508811	0.0395151	-0.110388	-0.192768	0.418477
RP11-266L9.5	0.00272668	-0.00241869	-0.00276846	-0.00735402	0.00704887	-0.00791831	-0.00505842
RP11-449H11.1	-0.00503541	0.00226427	-0.0018097	-0.00407171	0.00405599	-0.00488861	-0.00355409
LCMT1	-0.109083	0.0773943	-0.0349774	-0.0849093	0.0721076	-0.0705797	-0.00761662
RP11-266L9.2	-0.00234129	-0.000638616	-0.00199807	-0.00282604	0.00377785	-0.00377357	-0.00341868
AQP8	-0.00424584	-0.00596099	0.0253769	-0.00688707	-0.00992487	-0.0067972	-0.00375428
ZKSCAN2	0.00627086	0.0138928	0.0076923	-0.00894589	-0.00120201	-0.00886102	-0.0049573
CTD-2547G23.2	-2.76572e-05	0.000633099	-3.39214e-05	-3.43276e-05	-5.55132e-05	-2.75746e-05	-2.76945e-05
CTA-249B10.1	-1.21837e-05	-1.25427e-05	6.10024e-05	-1.51222e-05	-2.44551e-05	-1.21473e-05	-1.22001e-05
HS3ST4	-0.00851431	-0.00526018	-0.00198983	0.0289073	-0.0168188	-0.0072927	0.00539446
AC009158.1	-0.00011517	-0.000118564	9.42164e-05	7.9864e-05	-0.000126238	-0.000114826	-0.000115326
AC002331.1	-0.0346248	-0.0354607	-0.0364774	-0.0457895	0.0642621	-0.0319323	-0.0328852
RP11-142A12.1	-0.000235298	-0.000242231	0.000475719	-3.24228e-05	-0.000198208	-0.000234596	-0.000235616
C16orf82	0	0	0	0	0	0	0
RP11-673P17.2	0	0	0	0	0	0	0
RP11-673P17.4	-0.000182735	-0.00018812	5.81001e-05	0.000220236	-0.00011779	-0.00018219	-0.000182982
KDM8	-0.0235682	0.0282047	0.0604514	-0.0282111	-0.0257496	-0.0152436	0.0210849
CTD-3203P2.1	0.00366638	-0.00159361	-0.00187449	-0.00187422	0.0026721	-0.00157563	-0.00252504
NSMCE1	-0.0483047	0.108379	0.0260379	0.0306003	-0.067625	-0.153106	0.306495
CTD-3203P2.2	0.012304	-0.00259943	-0.000197533	0.0145524	-0.00811915	-0.0293389	-0.0178153
IL4R	0.818144	0.560461	-0.151696	0.010195	-0.0888313	-0.221629	0.0719045
IL21R	0.0484121	-0.0803018	-0.0978543	-0.0728363	0.122027	0.0303696	-0.0813434
IL21R-AS1	-0.00841892	-0.00574089	-0.0111538	-0.0142521	0.0188054	-0.006202	-0.0101004
GTF3C1	-0.163546	0.0370603	-0.178754	-0.208492	0.257752	-0.196847	-0.100676
KIAA0556	-0.0108278	0.0730007	0.00826853	-0.0138893	-0.0126083	-0.0327308	0.0328636
CTD-2049O4.1	-0.000150524	-0.000154959	0.000164008	-0.000186826	-0.000148663	-0.000150075	-0.000150727
GSG1L	-0.00201532	0.0100987	0.00230851	-0.00243328	-0.00374241	-0.00200931	0.0297507
XPO6	-0.113914	-0.249321	-0.294147	0.424705	-0.0549034	-0.3434	-0.229927
RP11-57A19.2	-0.000958763	0.000199147	-6.94825e-05	-0.0010761	0.000885052	-0.000955904	-0.000960058
SBK1	-0.0462489	-0.0559259	-0.0491885	-0.0685061	0.0929184	-0.0529384	-0.0548601
NPIPB6	0.00199643	0.00080386	-0.00136279	-0.00064843	0.000684464	0.0106215	-0.0024704
EIF3CL	-0.00202265	0.00745282	-0.00181023	0.00531624	-0.00331318	-0.00382219	-0.00141817
RP11-57A19.5	0	0	0	0	0	0	0
NPIPB7	-0.000495551	0.000269584	-0.000208131	9.7706e-05	0.000110613	-0.000494073	-0.00049622
CLN3	-0.0650081	0.0168558	0.10244	-0.04846	-0.0330064	-0.0131483	0.00647402
CLN3.1	-0.199379	-0.103145	0.295871	-0.117956	-0.0727143	-0.20986	-0.214843
APOBR	-0.155476	-0.205105	-0.233192	0.229608	0.0448727	-0.18563	-0.202562
IL27	-0.0458527	-0.00510387	0.149022	-0.00748261	-0.0885459	-0.0433908	0.0203518
NUPR1	-1.58826	-0.700477	3.03213	-1.30541	-2.20911	-1.44068	0.109677
CCDC101	-0.0028642	-0.0765067	-0.0426888	-0.0231752	0.0585108	-0.120564	-0.0110884
SULT1A2	-0.0545989	-0.0229569	0.194061	-0.0297651	-0.0985972	-0.0544207	-0.0126534
SULT1A1	-0.279522	-0.18338	0.405387	0.379009	-0.498272	-0.282381	0.0687152
NPIPB8	-0.000628757	-0.000119302	0.0017003	-0.000743344	-0.000825138	-0.000626881	0.00310347
EIF3C	0.0297702	0.0177424	-0.0109072	-0.0198666	0.0175332	-0.0286803	-0.0163348
NPIPB9	0.000139577	0.00177962	-2.15938e-05	-0.000516062	5.82384e-05	-0.000584434	0.00037325
RP11-1348G14.4	-0.00674055	0.00439854	0.00173956	-0.00173719	-0.0012547	0.0202078	-0.00232603
RP11-1348G14.5	0.00300308	-0.00127483	-0.00117296	-0.00158183	0.00154479	-0.00218568	0.00482898
ATXN2L	0.0644932	-0.0178297	-0.198121	-0.12654	0.216987	-0.16838	-0.144112
RP11-24N18.1	0.00251864	-0.00118687	-0.00170052	-0.00170675	0.00229303	-0.00177581	0.000700117
TUFM	-0.187965	0.00317408	0.277698	-0.064084	-0.142278	0.0300148	0.114078
SH2B1	-0.027212	0.0933622	-0.0481199	-0.0978284	0.0710176	-0.0807685	0.143638
RP11-22P6.2	0.0137055	-0.0119697	-0.0268936	-0.0268432	0.0371106	-0.0148959	-0.0132727
ATP2A1	0.00252638	0.00782157	0.00804095	-0.0032393	-0.00460284	-0.00331836	0.00322946
RP11-22P6.3	-0.00368948	0.00111945	-0.00566056	-0.00432175	0.00677241	-0.000787007	-0.00422027
RABEP2	0.319211	0.121368	-0.0920593	-0.05781	0.0507421	0.0317393	-0.0135937
CD19	0.960953	-0.0251703	-0.0275939	-0.0185904	-0.0531878	0.196057	-0.0254624
NFATC2IP	0.0269157	0.0725851	-0.271747	-0.13454	0.254794	-0.251455	-0.168589
RP11-264B17.2	-0.00257857	0.000907234	-0.00295601	-0.00342188	0.00429325	-0.00323189	-0.00247865
SPNS1	-0.192693	0.0845197	0.104837	0.163005	-0.172501	-0.178306	-0.0077375
RP11-264B17.4	-0.00121854	0.0013644	0.00315834	-0.00142428	-0.00157961	0.0056427	0.00171292
LAT	-0.678915	-0.72225	-0.79741	-0.850109	1.14433	-0.687514	-0.7372
RP11-264B17.5	-0.000499216	-0.000513925	-0.000560674	-0.000437256	0.000779462	0.00023101	-0.00049989
CTB-134H23.2	0.00122634	0.000465037	0.000122511	-0.000300875	-0.000293712	0.00480369	0.000709055
RP11-426C22.5	-0.0629375	0.0124483	0.052688	0.0831076	-0.0897867	-0.0777639	0.0825547
RP11-426C22.4	-0.000758018	-0.00078035	-0.000899285	0.000153823	0.00065894	-0.000755757	0.000359714
SNX29P2	0.610545	0.014383	0.546175	-0.250649	-0.276104	-0.302256	0.0783294
RP11-426C22.6	-0.000277783	-1.32873e-05	0.000696272	4.88042e-05	-0.000421154	-0.000276955	-0.000278159
NPIPB11	0.0109155	0.0179591	-0.0197865	-0.0218921	0.0225947	0.0372282	-0.022632
RP11-345J4.5	-0.0123257	-0.0190099	-0.0628	0.0470906	0.0256359	-0.063768	-0.164381
BOLA2	0.00148592	-0.000297863	8.50029e-05	0.000182547	-4.36568e-05	5.32525e-05	-0.00239396
SLX1B	-0.00349376	0.00332357	-0.00216298	4.16498e-05	0.00147888	-0.00368445	-0.00432729
SULT1A4	-0.00115107	0.000891969	-0.00125127	0.00191143	-0.000425286	-0.000727276	-0.00115262
RP11-345J4.3	-0.00138976	0.00138408	-0.00170435	0.00235216	-0.00044724	-0.00138561	-0.00139163
RP11-231C14.4	-0.00156914	0.00912805	0.00231765	-0.00334414	-0.000781632	-0.00427378	0.000813613
SPN	-0.590427	-0.712485	-0.726718	-0.127564	0.66978	-0.491444	-0.70558
QPRT	-0.529765	-0.3899	1.45436	-0.364635	-0.889351	0.0636836	-0.197143
C16orf54	0.0222446	-0.501894	-0.559016	-0.30356	0.606609	0.0679047	-0.49248
AC009133.17	-0.00347344	-0.00609375	-0.00642348	-0.00736868	0.00945935	0.0239482	-0.00720952
ZG16	-0.082665	-0.0634276	0.358036	-0.0966577	-0.157319	-0.0855285	-0.0754834
AC009133.21	-0.00109908	-0.00113146	0.00138324	-0.000933585	-0.000289923	-0.000877791	0.00512291
KIF22	-0.420484	-0.244346	0.911186	-0.238729	-0.465775	-0.305274	-0.0100337
MAZ	-0.289132	-0.227565	-0.0278153	-0.390749	0.340731	-0.38726	-0.286054
AC009133.15	-0.00172517	-0.00177598	0.000792607	-0.00114313	0.000699345	-0.000945539	-2.26888e-05
AC009133.14	-0.0229382	-0.0324624	-0.00519371	-0.0388478	0.0372002	-0.0247272	-0.0115957
AC009133.20	-0.000613623	0.000495781	-0.000397921	-0.000584415	0.000105175	0.0011264	0.000980849
PRRT2	-0.0131853	0.0628138	-0.00371192	-0.025946	0.000126193	-0.0161057	0.149678
PAGR1	0.0124425	0.00836961	0.0155913	-0.0117438	-0.00406605	0.00389948	-0.00551293
PAGR1.1	0	0	0	0	0	0	0
AC009133.12	-0.0145556	-0.0276774	0.00899927	-0.0355696	0.0231777	0.0192954	-0.0187311
MVP	-0.307968	0.00539356	0.0198317	0.133288	-0.0751547	-0.301885	-0.00120715
CDIPT	-0.197862	0.21493	0.0982891	-0.108753	-0.0204581	-0.195194	0.128568
CDIPT-AS1	-0.00111279	-0.00161584	0.00963664	-0.002157	-0.0042719	-0.0024004	-0.000456051
SEZ6L2	-0.104842	-0.0726709	0.469821	-0.138751	-0.216476	-0.11425	-0.0346309
ASPHD1	-0.0126739	-0.0114082	0.0798998	-0.0214385	-0.0362451	-0.0186148	-0.00683356
KCTD13	-0.019729	0.00421868	-0.0363109	-0.0464315	0.0559625	-0.083649	-0.000958065
CTD-2574D22.2	-0.000245716	-0.00338534	0.00592559	-0.00403044	-0.000486636	-0.00335556	0.00145446
TMEM219	-0.448376	0.363882	0.376704	0.320798	-0.5201	-0.29011	0.0644774
TAOK2	-0.0784963	0.535791	0.0308444	-0.088158	-0.0561118	-0.0999014	-0.0493866
HIRIP3	-0.0556803	0.0221682	0.0827586	-0.127813	0.0294292	-0.0624411	0.0280832
INO80E	-0.0868259	0.171882	0.0874071	-0.0968141	-0.0218037	-0.105917	0.090118
DOC2A	-0.00560962	0.0290157	-0.00190008	0.0115679	-0.0111833	-0.00520548	0.000111945
C16orf92	-7.06738e-05	0.000741617	0.000141628	-8.77189e-05	-0.000141854	-7.0463e-05	-7.07693e-05
FAM57B	-0.000555962	3.26655e-05	0.00105544	-0.000437553	-0.000288288	-0.000554304	-0.000556713
ALDOA	-0.70599	-0.323472	0.0925729	0.499775	-0.318635	-0.741753	0.177833
PPP4C	-0.263408	0.167835	0.236336	0.181599	-0.268959	-0.476941	-0.0753089
TBX6	0.00244393	0.0136655	0.00328889	-0.000514214	-0.00475018	-0.00776403	0.0126701
YPEL3	-0.0513266	-0.39747	-0.67339	0.166799	0.363052	-0.293333	-0.553706
RP11-455F5.3	-0.00398209	-0.00554777	0.0158507	0.00814231	-0.0148563	0.00139182	0.00717854
GDPD3	-0.0146354	0.0492262	0.000397001	-0.00932963	-0.0008602	-0.0238167	0.00415846
RP11-455F5.4	0.0020319	0.00446062	-0.00295637	-0.0011213	0.00122238	0.00390856	0.00311987
MAPK3	-0.102508	0.667424	-0.0311162	-0.0210295	-0.094626	-0.186603	0.100384
CORO1A	0.0038354	-2.34966	-2.39308	-0.13446	1.40414	-1.63903	-2.35428
RP11-455F5.5	0.00780124	-0.0783668	-0.0896291	-0.0331519	0.089803	0.0992013	-0.0751197
BOLA2B	-0.0284322	-0.02081	0.0907443	-0.0440349	-0.0228944	0.0227722	-0.0357909
SLX1A	-0.0112473	0.00387674	-0.0072292	0.0104417	-0.0010679	-0.0104585	-0.00841663
SULT1A3	-0.00171974	0.0180054	-0.02893	-0.0216582	0.0335069	-0.0340117	-0.0358004
RP11-347C12.3	-0.00193668	0.00372759	-0.00221695	-0.000621108	0.00169924	-0.00265669	-0.00377745
RP11-347C12.1	-0.0103004	0.0459035	0.0157045	-0.0136138	-0.00972429	-0.0111408	0.00420639
CD2BP2	-0.0948661	-0.00746496	-0.119897	-0.104672	0.153306	-0.161338	0.0470013
RP11-347C12.10	-0.00447525	-0.000942412	0.0114209	0.00162524	-0.00840444	0.00345034	0.00615911
TBC1D10B	-0.0733419	0.00339245	-0.0836776	0.00888835	0.0573021	-0.0946205	-0.0520265
MYLPF	-0.00952625	-0.0150052	-0.032399	0.0108992	0.0178676	-0.00477994	-0.0188609
ZNF48	0.00042567	-0.00389398	0.00992596	-0.0525175	0.0285074	-0.0317032	0.00994494
2023-09-01	-0.0854524	-0.814714	-0.738605	-0.827361	1.06218	-0.374633	-0.593409
SEPT1.1	0	0	0	0	0	0	0
ZNF771	-0.00986494	0.0476538	0.107495	-0.068434	-0.0351831	-0.0193248	0.0123396
DCTPP1	0.0420152	0.173614	0.216944	-0.0950407	-0.107841	-0.160834	-0.00884338
SEPHS2	-0.384551	-0.269359	1.26087	-0.492416	-0.610032	-0.581823	-0.367293
ITGAL	-0.539495	-0.80975	-0.718392	-0.441238	0.882147	-0.676265	-0.80911
RP11-297C4.2	-0.000716127	-0.000378548	0.00137673	-0.000593982	-0.000471118	-0.000713991	0.00208013
RP11-297C4.3	-0.00134546	0.00148317	0.0015738	-0.00134085	-0.000124621	-0.00134145	-0.00134728
RP11-297C4.1	-0.000155571	-0.00146913	-0.00191236	-0.00184409	0.00276663	-0.00155474	-0.000226406
ZNF768	0.00082859	0.0870796	0.157394	-0.0177145	-0.109075	-0.0448187	0.0689866
ZNF747	0.00241951	0.01634	0.0355035	-0.0246854	-0.00792697	-0.0311466	0.00350518
ZNF747.1	0	0	0	0	0	0	0
AC002310.13	-0.00304897	0.00682644	0.010749	-0.00346371	-0.00597571	-0.00303988	0.00406438
AC002310.12	-0.00196843	-0.028296	0.0281152	-0.0430413	0.0174797	-0.0373896	-0.0157004
ZNF764	-0.00791521	-0.00827441	-0.00198573	-0.0511036	0.0384361	-0.0418788	0.00320754
ZNF688	-0.0310123	0.0110342	-0.0768113	-0.0926091	0.106524	0.0117642	0.0176085
AC002310.7	0.00137148	-0.000392018	0.000359473	-0.00265206	0.00118646	0.00122414	0.00193524
ZNF785	0.0097716	0.0485357	0.00576971	-0.0268935	0.00212646	-0.020582	0.0342865
RP11-146F11.5	-0.00176571	0.00251236	0.0046432	-0.00194673	-0.00305262	-0.00176045	0.0136768
ZNF689	-0.0121499	0.0184176	0.00213665	-0.0322132	0.0206014	-0.0652597	-0.0121564
PRR14	-0.0249054	0.118318	-0.0703856	-0.0439647	0.0509715	-0.077397	0.0930155
FBRS	0.0230293	-0.00342857	-0.133615	-0.063478	0.133335	-0.141299	-0.0690619
RP11-146F11.1	-0.00758451	0.00389938	0.026672	-0.0123533	-0.0105992	-0.00282788	0.0254233
SRCAP	-0.00830357	0.0149384	-0.0358843	-0.0518258	0.0588867	-0.113011	-0.0527077
RP11-2C24.4	-0.000430655	0.00109394	0.00117077	-0.000534504	-0.000795157	-0.000429371	0.00247229
PHKG2	-0.134664	-0.110783	-0.00201884	-0.0339657	0.0564758	-0.103084	-0.0567815
C16orf93	0.0165762	-0.012224	-0.0120093	0.0256579	-0.0114484	0.0423062	0.0114643
RNF40	-0.0737721	-0.00217357	0.0818153	-0.0253503	-0.0279836	-0.110079	0.0120073
RP11-2C24.6	0.000345466	-0.000184473	0.000382865	0.00028459	-0.000387809	-0.000258398	-0.000259521
ZNF629	-0.0144291	0.0510469	0.0357103	0.0107551	-0.0389136	-0.0190169	0.0202724
BCL7C	-0.157451	-0.189823	-0.243221	-0.434836	0.469499	-0.450678	-0.0377906
MIR4519	-0.0198471	-0.00859784	-0.0262886	-0.054054	0.0566187	-0.0410146	-0.0146978
CTF1	-0.0034084	-0.00549192	-0.00300092	0.000454831	0.00107103	-0.000675726	0.0200379
FBXL19-AS1	-0.00418625	0.0155082	0.00486642	-0.0090113	-0.00167855	-0.00616681	0.040172
FBXL19	-0.0212167	0.0378458	0.0128825	-0.00102559	-0.0150808	-0.0222942	0.0405078
ORAI3	0.0165469	-0.000424315	0.200953	0.0836354	-0.184919	-0.0443078	-0.020594
SETD1A	-0.0164868	0.0337012	0.0138666	-0.0348178	0.0103423	-0.0519028	0.00459683
HSD3B7	-0.156513	-0.0731141	0.497524	-0.0693189	-0.275145	-0.124616	-0.0397319
AC135048.1	-4.24775e-05	-4.37292e-05	0.000212671	-5.27223e-05	-8.52599e-05	-4.23507e-05	-4.25349e-05
STX1B	-0.00441082	-0.00477709	0.0324572	-0.0064441	-0.0161436	-0.0105293	0.00948384
STX4	-0.205221	0.0270492	-0.0920599	0.206596	-0.048987	-0.41524	-0.168999
RP11-196G11.2	-0.000993143	0.00224692	-0.0132572	0.0466961	-0.0212425	-0.0235861	-0.0194696
ZNF668	-0.0229176	-0.0122127	-0.0394595	0.0029225	0.0299437	-0.0584865	-0.0164967
ZNF668.1	-4.95403e-05	-5.10002e-05	0.000121581	-6.14885e-05	-1.94643e-05	-4.93925e-05	-4.96072e-05
AC135050.5	-0.000129145	-0.000132951	0.000155265	-9.30928e-05	7.48427e-06	-0.00012876	-0.00012932
ZNF646	-0.00240237	-0.0298257	-0.0325931	0.0402817	0.00495938	-0.0429352	-0.0593529
PRSS53	0.00107281	-0.00329589	-0.00204894	-0.00524829	0.00584548	-0.00566903	-0.00515958
RP11-196G11.1	-0.00515497	-0.0019064	0.0237795	-0.00566105	-0.0102712	-0.00513962	-0.00465202
VKORC1	-0.604165	0.263312	0.882918	-0.264532	-0.539539	-0.00395648	0.297334
BCKDK	-0.22994	0.0456134	0.349983	0.233878	-0.404204	0.100873	0.08688
KAT8	-0.0433065	-0.0294152	-0.121508	0.152436	-0.0189502	-0.142883	0.0557661
RP11-388M20.2	-3.61457e-05	-3.72109e-05	-5.5995e-06	0.000135244	-7.25511e-05	-3.60379e-05	-3.61946e-05
PRSS8	-0.0132718	-0.00277634	0.0469236	-0.0157534	-0.0254061	-0.00885687	-0.0017165
PRSS36	-0.0179607	-0.0171339	0.00564857	0.0193548	-0.0104716	-0.0197058	-0.0160043
FUS	0.115895	0.073512	-0.814126	-0.518976	0.782524	-1.03678	-0.140024
RP11-388M20.6	-0.000121612	-0.000125196	-0.000149156	4.62535e-05	2.10084e-05	-0.000121249	0.00121565
RP11-388M20.1	-0.00581328	0.000453926	-0.00599208	-0.00365709	0.00678592	-0.00416029	-0.00126385
PYCARD	-0.52578	-0.717913	-0.816049	1.49779	-0.638131	-0.585817	-0.90248
C16orf98	0.0644539	0.00855616	-0.0251865	0.00113449	0.0121115	-0.0227077	-0.015578
TRIM72	-0.000403488	0.00498611	-0.00238195	-0.000473463	4.83595e-05	0.0111631	0.0073338
PYDC1	-0.00097287	-0.00044132	0.00167451	-0.000609412	-0.00083027	0.0062793	0.000178989
RP11-388M20.9	0.00684846	0.00382447	-0.00114178	0.0010942	-0.00200018	-0.00175254	0.0167036
ITGAM	-0.161681	-0.274788	-0.306136	0.455924	-0.0661111	-0.269765	-0.265426
ITGAX	-0.183591	-0.257658	-0.309587	0.755374	-0.310238	-0.260544	-0.246587
ITGAD	-0.0453378	-0.0483866	-0.0624454	0.104413	-0.0147947	-0.0479263	-0.0504928
COX6A2	-0.0832672	-0.075321	0.329095	-0.0890664	-0.140428	-0.080307	-0.0602613
ZNF843	-0.00270238	0.0113375	-0.000116135	-0.00206584	-0.00092617	-0.000484358	0.00917935
RP11-452L6.1	-0.00661942	-0.00912749	0.0064378	-0.0197393	0.0116467	-0.0169214	-0.0121999
RP11-452L6.5	0.00334663	-0.0176126	-0.0181049	-0.0260266	0.0338778	-0.0289687	-0.0262039
ARMC5	-0.0242339	0.04036	0.0458973	-0.0327539	-0.013467	-0.049842	0.0283143
TGFB1I1	-0.0878901	0.395336	-0.0834334	-0.100163	-0.163628	-0.0748509	1.77337
SLC5A2	-0.000729568	-0.00328409	0.00339008	-0.00506344	0.00155103	0.00315899	-0.00166457
AC026471.6	-0.00165937	-0.00220226	0.00276059	-0.00281118	0.000565939	-0.00209739	-0.00288015
C16orf58	-0.0411395	0.0108271	0.116382	-0.0819553	-0.0252726	0.0154515	0.0299011
RP11-452L6.7	-0.000939226	0.00272989	0.00142643	-0.0107736	0.00530872	-0.00214525	0.00567646
AHSP	-0.0127628	0.00974772	-0.0156113	-0.0102188	-0.0116557	0.283646	0.0955923
CTD-2014E2.2	0	0	0	0	0	0	0
CTD-2014E2.6	0	0	0	0	0	0	0
CTD-2358C21.3	-0.000150871	-0.000155317	-0.00011334	-0.000187257	0.000246552	-0.000150421	-0.000151075
CTD-2358C21.4	-0.000111722	0.00108316	0.000128262	-0.000138667	-0.000149089	-0.000111389	-0.000111873
ZNF720	0.0438351	0.0898782	-0.138178	-0.171857	0.182528	-0.10822	-0.0417467
ZNF267	-0.0257873	-0.162328	-0.347883	0.232184	0.10026	-0.252468	-0.275605
AC142381.1	-6.48207e-05	-6.67308e-05	-7.9502e-05	-8.04542e-05	-0.000130106	0.00536562	-6.49083e-05
RP11-17M15.1	0	0	0	0	0	0	0
RP11-56L13.7	0	0	0	0	0	0	0
TP53TG3D	0.00269093	0.0155944	-0.00386116	-0.0030715	0.00137728	-0.00236762	0.00706312
RP11-56L13.1	0	0	0	0	0	0	0
RP11-626K17.3	-0.000486622	0.000282083	5.4349e-05	-1.99437e-05	1.8066e-05	-0.000485171	-0.000487279
RP11-586K12.11	0	0	0	0	0	0	0
RP11-586K12.10	0	0	0	0	0	0	0
TP53TG3	-4.37951e-05	0.00054571	-5.37145e-05	6.05576e-05	-8.79047e-05	-4.36645e-05	-4.38543e-05
RP11-586K12.8	0	0	0	0	0	0	0
RP11-586K12.4	0	0	0	0	0	0	0
RP11-67H24.2	-0.000909668	0.00597785	0.00161381	-0.000593809	-0.00182532	-0.000906955	0.000992576
RP11-989E6.3	-1.6326e-05	-1.68071e-05	-2.00238e-05	-2.02636e-05	3.15875e-05	-1.62773e-05	-1.63481e-05
RP11-989E6.8	-1.82076e-05	-1.87442e-05	-2.23316e-05	-2.2599e-05	3.52281e-05	-1.81533e-05	-1.82322e-05
RP11-19N8.4	-0.00249887	0.0301052	0.00252591	-0.00272239	-0.0048099	-0.00249142	0.00420758
RP11-19N8.7	0	0	0	0	0	0	0
RP11-1437A8.3	0	0	0	0	0	0	0
TP53TG3C	-0.000297041	0.000449995	0.000357278	0.000323788	-0.000596161	-0.000296154	0.00066502
RP11-1437A8.4	0	0	0	0	0	0	0
RP11-1437A8.6	0	0	0	0	0	0	0
TP53TG3B	0	0	0	0	0	0	0
RP11-1437A8.5	0	0	0	0	0	0	0
RP11-23E10.3	-0.000266668	0.00531418	0.00349538	-0.00131437	-0.00215802	-0.000480829	-0.000295539
RP11-989E6.10	0.0116808	0.0217687	-0.008436	-0.0045122	0.00451501	-0.000996365	-0.00653493
RP11-23E10.2	-1.36333e-05	-1.4035e-05	6.82602e-05	-1.69214e-05	-2.73647e-05	-1.35926e-05	-1.36517e-05
RP11-812E19.9	-4.44465e-05	-4.57563e-05	-5.45134e-05	-5.51662e-05	-8.92121e-05	0.00368125	-4.45066e-05
RP11-812E19.7	0	0	0	0	0	0	0
LINC00273	0	0	0	0	0	0	0
CTD-2144E22.8	-0.000120079	-0.000123617	-0.000147275	-0.000149039	0.00023232	-0.000119721	-0.000120241
CTD-2144E22.5	0	0	0	0	0	0	0
CTD-2144E22.6	0	0	0	0	0	0	0
RP11-244B22.11	0	0	0	0	0	0	0
RP11-488I20.9	0	0	0	0	0	0	0
RP11-244B22.6	0	0	0	0	0	0	0
RP11-488I20.8	-0.000137219	-0.000141263	6.88844e-05	-0.000170312	-0.000275414	-0.00013681	0.00436448
RP11-488I20.3	-5.2336e-05	-5.38782e-05	0.000170326	-6.49584e-05	-4.70518e-05	-5.21798e-05	-5.24067e-05
RP11-80F22.14	0	0	0	0	0	0	0
RP11-80F22.4	0	0	0	0	0	0	0
RP11-80F22.15	-0.000220343	-0.000226836	0.00110292	-0.000273482	-0.000442241	-0.000219686	-0.000220641
RP11-14K3.7	0	0	0	0	0	0	0
5S-rRNA	0	0	0	0	0	0	0
RP11-352B15.2	0	0	0	0	0	0	0
SHCBP1	-0.00406315	-0.00232402	0.0100502	0.0186376	-0.0197067	0.0427015	-0.00356444
RP11-46D6.1	0.00542868	-0.00241892	-0.00128581	0.00371529	-0.00121636	-0.00325758	-0.00303326
VPS35	0.0730338	0.0528378	-0.149499	0.4352	-0.20743	-0.396069	-0.112232
ORC6	0.0396296	-0.0102575	0.0227713	-0.00844233	-0.00859923	-0.00768285	-0.00552302
RP11-480G7.1	0.000435409	0.00229934	-0.000363456	0.00113188	-0.00101188	-0.000502707	0.00146445
MYLK3	-0.00122032	0.0039412	0.00267914	-0.00062708	-0.00257844	-0.00106705	0.00948847
C16orf87	0.0299352	0.0633837	0.135474	-0.0596082	-0.056022	-0.084752	-0.0286883
GPT2	-0.14816	-0.0927249	0.71526	-0.208393	-0.358655	-0.130116	-0.07541
DNAJA2	0.0391341	-0.0745654	-0.109945	-0.0967019	0.157239	-0.354364	-0.0119443
RP11-169E6.1	0.00274953	-0.00318971	0.00254777	-0.00369612	0.00143308	-0.00141837	-0.00386601
RP11-169E6.4	-0.000162563	0.000248456	0.000186658	-0.000201769	-0.000153878	-0.000162078	0.00228418
NETO2	-0.0261253	0.201377	-0.0557578	0.120535	-0.0765163	-0.0118826	-0.0385657
RP11-329J18.2	0.000992561	-0.000352668	-0.000420155	-0.000231308	0.000160578	-0.000341552	0.00226459
ITFG1	-0.144863	0.416982	0.213028	-0.0760633	-0.204682	0.0100089	0.432563
RP11-329J18.3	-5.04424e-05	-0.00106908	-0.00161621	-0.000842177	0.00171941	-0.00135689	0.00167951
RP11-474B12.1	-0.00103259	-0.000739509	0.000405193	-0.000825456	0.000499932	-0.00102951	-0.00103398
PHKB	0.213318	0.463357	-0.150125	0.000127313	-0.0152349	-0.231844	0.112898
RP11-523L20.2	-0.00111696	0.0124081	0.000125273	-0.000834976	-0.00215754	-0.00111363	0.00917794
AC140542.2	-0.000210835	0.000694779	0.000690455	-0.000138674	-0.000423159	-0.000210206	-0.00021112
RP11-523L20.1	0	0	0	0	0	0	0
ABCC12	-0.000123914	0.000599517	0.000430909	-0.000153799	-0.000248712	-0.000123545	-0.000124082
ABCC11	-0.00304126	-0.00266846	0.0205367	-0.00271253	-0.0107964	-0.00646203	0.00260782
LONP2	-0.182204	0.159092	0.623066	-0.23768	-0.312805	-0.449723	0.038635
SIAH1	0.0398616	0.317089	0.0717206	0.0755896	-0.162964	-0.112104	0.137111
N4BP1	-0.164006	0.000235639	-0.274414	-0.0431877	0.217456	-0.232261	-0.134077
RP11-44I10.3	-0.000138984	0.00112156	0.000245723	-0.000172503	-0.000278956	-0.000138569	0.00105882
CTC-527H23.2	-4.89732e-06	-5.04164e-06	-6.00656e-06	2.33906e-05	-9.82994e-06	-4.88271e-06	-4.90394e-06
RP11-42I10.1	-0.0054394	0.0166105	0.0040881	0.00718784	-0.00988573	-0.00259164	0.00223386
CTC-527H23.3	-0.00397233	0.000207598	0.00586619	0.00444732	-0.0059644	-0.00396049	-0.00397769
CTC-527H23.4	-3.48243e-06	-3.58505e-06	1.74363e-05	-4.32234e-06	-6.98995e-06	-3.47204e-06	-3.48713e-06
RP11-22D3.1	0	0	0	0	0	0	0
RP11-22D3.2	0	0	0	0	0	0	0
CBLN1	-0.0112317	-0.00977746	-0.012149	-0.0123434	-0.0210829	-0.0111983	0.521057
RP11-491F9.1	-0.000708601	-0.000729478	-0.000626016	-0.000795762	-0.00142196	0.00235766	0.037188
RP11-491F9.8	-7.17189e-06	-7.38324e-06	-8.7963e-06	-8.90165e-06	-1.43955e-05	-7.15049e-06	0.000437243
RP11-491F9.6	0	0	0	0	0	0	0
RP11-491F9.5	-0.000431334	-0.000444043	-0.000406232	-0.000535347	-0.000865648	-0.000430048	0.0248679
C16orf78	-0.000118932	0.000460471	0.000345435	-5.28927e-05	-0.000238712	-0.000118577	-0.000119093
RP11-189E14.5	-0.000179314	0.00283251	0.000111026	-0.000222558	-0.000359898	-0.000178779	-0.000179556
RP11-189E14.3	0	0	0	0	0	0	0
RP11-189E14.4	-6.49337e-06	-6.68472e-06	-7.9641e-06	3.10135e-05	-1.30335e-05	-6.474e-06	-6.50214e-06
ZNF423	-0.021547	0.349184	-0.0169542	-0.0210351	-0.0420759	-0.0205448	0.0646063
RP11-305A4.3	-4.17281e-05	-4.29578e-05	-3.37849e-05	-5.17922e-05	6.97349e-05	-4.16036e-05	-4.17845e-05
CNEP1R1	-0.0416924	-0.00573545	-0.100154	0.122878	-0.0109175	-0.0912	-0.0328517
RP11-429P3.3	-0.000738658	0.00207219	0.000472503	0.000155581	-0.000955761	-0.000736455	0.00390208
HEATR3	-0.0356734	-0.0151429	-0.0293814	0.132392	-0.0599388	-0.0619794	-0.0555566
RP11-429P3.5	-0.000135122	-0.000139103	0.000277557	-4.67043e-06	-0.000271204	-0.000134718	0.00215053
PAPD5	-0.0784606	-0.0175563	-0.0987737	-0.0233796	0.0916927	-0.235086	0.0195056
ADCY7	-0.114981	-0.287294	-0.32454	0.193036	0.138742	-0.244018	-0.278325
BRD7	0.0836488	-0.109096	-0.30738	-0.221058	0.358549	-0.300897	-0.17594
RP11-21B23.1	-8.88161e-05	-9.14333e-05	-0.000108932	-0.000110237	0.000171837	-8.85511e-05	-8.89361e-05
RP11-21B23.2	-6.5267e-06	-6.71904e-06	3.26788e-05	-8.10085e-06	-1.31004e-05	-6.50723e-06	-6.53552e-06
RP11-21B23.3	0	0	0	0	0	0	0
NKD1	-0.0278637	-0.0200127	0.0790251	-0.0315894	-0.0388988	-0.0261185	0.217641
RP11-401P9.1	-0.000103352	-0.000106397	-0.000126759	-0.000128277	0.000199959	-0.000103043	-0.000103491
RP11-401P9.6	-0.000575435	-0.000592389	-0.000208546	-0.000479471	0.000446668	-0.000573719	0.00254078
RP11-401P9.4	-0.00229713	-0.00418435	0.0113018	-0.00422685	-0.00459594	-0.00304278	0.0186603
RP11-401P9.5	-0.00156581	0.00106489	0.00188354	-0.00160178	-0.000228492	-0.00156114	0.00136442
SNX20	-0.0438867	-0.273557	-0.313773	0.0245212	0.240385	-0.198831	-0.269941
NOD2	-0.0340622	-0.0341998	-0.0424508	0.0898434	-0.0233003	-0.0142477	-0.0239905
RP11-327F22.2	0.0167713	-0.0139575	-0.0158218	0.0186054	-0.000216467	0.00614635	-0.014582
RP11-327F22.1	0.00203868	-0.0110903	-0.0116864	0.00439028	0.00744012	-0.00809148	-0.0122266
CYLD	0.0193245	-0.362479	-0.598599	-0.192162	0.55856	-0.362929	-0.514407
RP11-327F22.4	-0.000590101	0.000172246	-0.0006108	-0.000606335	0.00070449	-0.000588341	0.00183896
RP11-327F22.5	-0.000166838	0.0017952	-0.000204624	-0.000164276	-2.9504e-05	-0.00016634	-0.000167064
CTD-2034I21.1	-0.000385472	0.000521106	0.00159799	-0.000478428	-0.00077362	-0.000384322	0.000529772
CTD-2034I21.2	-0.00131459	-0.000467649	0.00573676	-0.00163148	-0.0025567	-0.00131067	-0.00131637
RP11-883G14.1	-0.00186946	-0.000341181	0.00723965	-0.00210306	-0.00347088	-0.00186388	0.00830448
RP11-883G14.2	-8.09301e-05	0.000751457	0.000187659	-0.000100449	-0.000162439	-8.06886e-05	-8.10394e-05
RP11-883G14.3	-0.000750833	-0.000772954	0.00360533	-0.000931866	-0.00150669	-0.000748594	-0.000751847
RP11-883G14.4	-0.000895002	-0.000921368	0.0042651	-0.000907029	-0.0017959	-0.000892332	-0.000896211
SALL1	-0.0435847	-0.0268726	0.182975	-0.051222	-0.0809095	-0.0393323	-0.013151
AC009166.5	-0.000301728	-0.000310618	0.00151011	-0.000374491	-0.000605567	-0.000300827	-0.000302135
RP11-437L7.1	-0.000269457	-0.000277397	0.00134866	-0.000334439	-0.000540806	-0.000268653	-0.000269821
RP11-7O14.1	-0.000131763	-0.000135646	0.000659614	-0.000163541	-0.000264464	-0.00013137	-0.000131941
C16orf97	-0.000129659	0.00149846	0.000223792	-0.000160929	-0.000260241	-0.000129272	-0.000129834
RP11-152O14.4	0	0	0	0	0	0	0
LINC00919	-1.08955e-05	-1.12166e-05	1.41721e-05	-1.35233e-05	-2.18695e-05	0.00053272	-1.09102e-05
RP11-152O14.1	0	0	0	0	0	0	0
RP11-142G1.3	0.00123292	0.00114297	-0.000409014	-0.000300364	0.000271129	-0.000644125	-0.000646924
RP11-142G1.1	0	0	0	0	0	0	0
RP11-142G1.2	0	0	0	0	0	0	0
TOX3	-0.0377807	-0.0352098	0.129027	-0.0480861	-0.075596	-0.0379071	0.0763077
CASC16	-0.000284452	0.000891995	0.000665955	-0.000353049	-0.000570898	-0.000283603	0.00417658
RP11-297L17.2	-0.0375088	-0.0364588	0.182928	-0.0508695	-0.0757964	-0.0350575	-0.0369511
RP11-297L17.3	0	0	0	0	0	0	0
RP11-297L17.4	0	0	0	0	0	0	0
RP11-467J12.4	-0.00124938	-0.000221373	0.00144913	-0.00155055	-0.00244446	-0.00124566	0.000515692
CHD9	0.098586	0.662287	-0.0863139	-0.230526	-0.0185223	-0.200455	0.814571
RP11-44F14.2	0.000171193	-0.00225751	-0.000572766	0.000628421	0.000422065	-0.0021864	0.000142648
RP11-44F14.8	-0.00609643	-0.00627569	-0.00607711	0.0219765	-0.00856354	-0.00508574	-0.00610465
RBL2	-0.44714	-0.332831	-0.518522	-0.562043	0.763291	-0.697127	-0.467455
AKTIP	-0.137444	0.18141	-0.0787307	-0.199896	0.150895	-0.175689	0.119926
RPGRIP1L	0.00489299	0.0541516	0.0346224	-0.0301717	-0.012297	-0.027718	0.00906676
FTO	-0.116352	0.406175	0.194428	-0.125239	-0.164819	-0.117996	0.396902
RP11-357N13.3	-0.00228528	-0.00129942	-0.00266637	-0.00214359	0.00358086	-0.00120236	-0.00228837
RP11-357N13.2	-0.000121182	-0.000124753	-0.000148628	-0.000150408	0.000234455	-0.000120821	-0.000121346
RP11-357N13.1	-3.22248e-05	-3.31744e-05	0.000161342	-3.99969e-05	-6.46813e-05	-3.21287e-05	-3.22684e-05
RP11-324D17.2	0	0	0	0	0	0	0
RP11-324D17.1	-3.04543e-05	-3.13518e-05	0.000152478	-3.77994e-05	-6.11276e-05	-3.03635e-05	-3.04955e-05
IRX3	-0.0140324	0.144065	0.0224777	-0.0154009	-0.0284602	-0.0145005	0.0155193
RP11-434E6.2	-1.50049e-05	-1.5447e-05	7.51275e-05	-1.86238e-05	-3.01178e-05	-1.49601e-05	-1.50251e-05
RP11-1136G4.1	0	0	0	0	0	0	0
CRNDE	-0.0793357	0.135164	0.270696	-0.090196	-0.140758	-0.0468408	0.0279141
IRX5	-0.00153236	0.00370386	0.00299512	-0.00124984	-0.00151596	-0.00152779	1.52247e-05
CTD-3032H12.2	-7.42903e-05	-7.64794e-05	0.000295382	-9.22075e-05	-0.000149112	-7.40686e-05	0.000686659
CTD-3032H12.1	0	0	0	0	0	0	0
RP11-26L20.3	-1.25699e-05	-1.29403e-05	6.29362e-05	-1.56016e-05	-2.52304e-05	-1.25324e-05	-1.25869e-05
IRX6	-0.000533605	0.00788311	0.000306261	-0.000504993	-0.00107086	-0.000532013	-0.000534326
RP11-26L20.4	0	0	0	0	0	0	0
MMP2	-0.0704738	0.770152	-0.0742005	-0.071881	-0.13736	-0.0614565	0.866341
RP11-212I21.2	-0.0071136	-0.00454295	-0.00796876	0.0318485	-0.0140586	-0.00632303	-0.00625334
LPCAT2	-0.188254	0.243475	-0.232259	0.686076	-0.387	-0.207547	-0.147269
RP11-212I21.4	-0.0223524	0.031142	-0.0258892	0.0860754	-0.0424726	-0.0222862	-0.0204665
CAPNS2	-0.00118256	0.00173803	-0.00145028	0.00429782	-0.00197902	-0.00117904	-0.00118416
SLC6A2	-0.00173889	0.00192042	0.00685082	-0.00203371	-0.00303923	-0.0017337	-0.00174123
CES1	-1.48374	-0.862564	2.96599	-1.3394	-2.02165	-1.33007	-0.636298
CES5A	-0.00560252	-0.00412499	0.0245356	-0.00636784	-0.0104412	-0.00558584	0.00225743
RP11-461O7.1	-0.00676347	-0.00261297	0.0169854	-0.00942697	-0.00534281	-0.00774417	0.0306906
RP11-355E10.1	-6.66682e-05	-6.86328e-05	0.000333775	-8.27473e-05	-0.000133814	-6.64693e-05	-6.67583e-05
CTD-2050B12.1	-9.99806e-05	-0.000102927	1.21923e-05	-0.000124094	0.000108181	-9.96823e-05	-0.000100116
GNAO1	-0.0813858	-0.0677227	0.1341	-0.0976086	-0.00918654	-0.0807565	0.0551379
CTD-2050B12.2	-0.000697108	-0.000717645	-1.35653e-05	-0.00086519	0.000816465	-0.000695028	-0.000698049
RP11-441F2.5	-6.66835e-05	-6.86485e-05	-5.04376e-05	6.41429e-05	1.29523e-05	-6.64846e-05	-6.67736e-05
AMFR	0.152624	0.0801586	0.184133	-0.0143208	-0.129171	-0.106843	-0.0129885
RP11-413H22.2	0.0607273	-0.0105977	-0.0180213	-0.0199595	0.0210091	0.00419106	0.0216023
NUDT21	-0.0866363	0.125672	-0.0643209	0.033679	0.0114308	-0.145916	-0.0453709
OGFOD1	-0.0374795	0.0192503	-0.0150996	-0.0810067	0.0606592	-0.0903435	0.0605924
BBS2	-0.0232462	0.141361	-0.0278576	-0.0242542	0.00961327	-0.103007	0.067051
MT4	-0.000259684	-0.000267336	4.97316e-05	0.000577953	-0.000521193	-0.000258909	0.00289643
MT3	-0.00796465	-0.00779034	-0.0025148	0.00146093	0.00325444	-0.00666069	-0.00797538
MT2A	-2.61418	-0.257502	1.18483	0.96234	-1.91014	-1.87321	1.59155
RP11-249C24.10	-0.00261768	0.00017244	-0.00404666	0.005248	-0.000405339	-0.00462905	-0.00162289
MT1E	-1.29726	-0.70749	2.20341	-0.951343	-1.42547	-0.869703	0.873463
AC026461.1	-2.51318e-05	-2.58724e-05	-3.08241e-05	-3.11932e-05	-5.04444e-05	-2.50569e-05	0.00153162
MT1M	-0.179944	0.00760063	0.389954	-0.0302812	-0.338742	-0.172686	1.07107
MT1A	-0.117579	-0.0390493	0.367706	-0.108917	-0.213247	-0.113694	0.641581
MT1B	0.0110173	-0.00126351	-0.00582247	-0.00472269	0.00620966	0.00043174	0.00227657
MT1F	-0.335444	-0.36432	0.301173	-0.115848	-0.0504557	-0.195708	-0.0638917
MT1G	-0.908818	-0.748541	1.90525	-0.130589	-1.44302	-0.602515	-0.643848
MT1H	-0.164276	-0.135809	0.137728	0.40333	-0.331984	-0.0795375	-0.152308
MT1X	-1.47482	-0.696987	2.11739	-0.493571	-1.48093	-0.721917	0.108122
RP11-343H19.1	-0.00212551	0.000785466	0.0012099	-0.00240563	-0.000193685	-0.0014807	0.0169402
NUP93	-0.0551257	0.0384206	-0.0435951	0.0570942	-0.0126098	-0.109692	0.0383692
SLC12A3	0.0117141	0.0012565	-0.00256939	0.00834842	-0.00556842	0.00714402	0.00465765
HERPUD1	1.15673	0.279283	-0.749645	0.766674	-0.712776	2.89261	-0.490877
CETP	-0.260701	0.867092	-0.348827	0.724615	-0.492832	-0.281824	-0.175092
NLRC5	-0.0627841	-0.0733745	-0.375227	-0.250582	0.42852	-0.339317	-0.32566
RP11-322D14.2	0.000666939	-0.000184287	1.01923e-06	-0.000439853	0.000337164	-0.00049279	-0.000494932
RP11-407G23.1	-0.000114231	0.000165566	-0.000140103	0.000190027	-0.000128625	-0.00011389	0.00123101
CPNE2	-0.143827	0.997175	-0.143256	-0.0173448	-0.118075	-0.145221	0.0794816
FAM192A	-0.0256568	0.104751	0.0430026	0.0687497	-0.0821733	-0.165224	-0.00527212
RSPRY1	-0.0174904	0.0467658	0.0446257	-0.042176	-0.00829035	-0.100516	0.0303152
ARL2BP	-0.107297	0.330348	-0.0620141	-0.152391	0.0757275	-0.172196	0.192373
RP11-407G23.3	0.00156046	0.000436952	3.56713e-05	-0.000501332	8.23798e-05	-0.000402722	-0.000404472
PLLP	-0.0537031	0.339926	0.12078	-0.0675293	-0.102229	-0.0523025	-0.0127835
CCL22	0.0212718	-0.00516837	-0.013026	0.0422695	-0.0191425	-0.00251515	-0.0120601
CX3CL1	-0.0519423	0.57589	0.035834	-0.0593287	-0.0969132	-0.0493767	0.0426651
CCL17	-0.029735	-0.0346305	-0.0441502	0.161952	-0.0712471	-0.0250505	-0.0302206
CIAPIN1	-0.0489822	0.134563	0.109057	-0.095257	-0.0261499	-0.148254	0.0372703
COQ9	-0.0986088	0.0667507	0.336534	-0.107364	-0.165903	-0.133388	0.0907066
POLR2C	-0.0678254	0.038664	0.0748156	-0.277306	0.130461	-0.202664	0.00409678
DOK4	-0.0562026	0.106265	0.154367	-0.0630474	-0.0795209	-0.0456306	0.090839
CCDC102A	0.0113227	0.0070431	-0.0834898	-0.113094	0.122868	-0.00851652	0.0027181
GPR114	0.00953741	-0.0814055	-0.0792497	-0.0754727	0.114619	0.0282329	-0.0806417
GPR56	-0.346272	0.0475648	-0.375972	-0.435161	0.533182	-0.358899	-0.348307
RP11-405F3.5	-0.00013757	0.000571127	0.000129023	-0.000170748	-3.95872e-05	-0.000137159	-0.000137755
GPR97	-0.069447	-0.0853534	-0.0935706	0.182236	-0.0390434	-0.0779036	-0.0815769
RP11-405F3.4	-6.52611e-05	-6.71842e-05	-4.00753e-05	-8.10007e-05	-0.00013099	-6.50664e-05	0.00357757
CCDC135	-0.00127946	6.38056e-05	0.00356979	2.89285e-05	-0.00239539	-0.00127565	0.000942162
KATNB1	-0.045887	-0.00970135	0.0172122	-0.0431005	0.0271673	-0.0312022	-0.0635484
KIFC3	-0.145745	0.510622	0.227911	-0.138972	-0.176684	-0.14355	0.144054
CTD-2600O9.1	-0.00470857	0.0174186	0.00922146	-0.00451342	-0.00715594	-0.00296654	-0.0016182
CNGB1	-0.000669787	0.00307058	0.000527927	-0.000432757	-0.00106881	-0.000667789	0.00920806
TEPP	-0.0129123	-0.00103849	-0.0185498	-0.017815	0.0253474	-0.0128349	-0.00945394
ZNF319	-0.0266316	-0.0146948	-0.0263774	-0.00936091	0.0300977	-0.0332627	-0.0247513
USB1	-0.15245	-0.0476192	-0.0607343	0.00285578	0.0653595	-0.192478	-0.0680799
MMP15	-0.100321	0.246365	0.311865	-0.105771	-0.180559	-0.0865023	-0.0255387
C16orf80	-0.079691	0.251858	0.0342407	-0.151266	0.034085	-0.184277	0.1074
CTB-134F13.1	-0.000129469	-0.000133285	1.86297e-05	-0.000160694	0.00013829	-0.000129083	-0.000129644
RP11-459F6.3	0.00339038	0.0044343	-0.000431491	-0.00246971	0.000863578	-0.0026016	0.00289449
CSNK2A2	-0.00415438	0.0336803	-0.0971448	-0.0860739	0.121545	-0.121207	-0.108961
RP11-459F6.1	-0.00010052	0.0009837	0.00021994	-0.000124763	-0.000201757	-0.00010022	-0.000100656
CCDC113	0.00122036	0.00972871	0.0135952	-0.00523661	-0.00732294	-0.00436106	0.00490251
PRSS54	-4.92847e-05	-5.0737e-05	0.00024675	-6.11712e-05	-9.8923e-05	-4.91376e-05	-4.93512e-05
GINS3	0.0022893	0.0466071	0.00232989	-0.00306552	-0.00790132	-0.0114478	0.016896
RP11-481J2.1	-6.91473e-05	-7.11849e-05	-8.48085e-05	4.52477e-05	4.79189e-05	-6.8941e-05	-6.92407e-05
RP11-481J2.2	0.00329729	0.00207522	-0.000159387	-0.000136914	-0.000503917	-0.000282333	0.00274392
NDRG4	0.000292084	0.0974796	-0.00171307	-0.00763679	-0.011144	-0.00586184	0.0145505
SETD6	0.000884761	-0.00266205	0.033259	-0.0447796	0.00922633	-0.0261153	-0.00791209
CNOT1	0.0736047	-0.0575591	-0.0114806	-0.0841938	0.0835316	-0.276845	-0.142823
SLC38A7	-0.0552518	0.0536229	0.140374	0.020684	-0.106028	-0.0883909	-0.0286295
GOT2	-0.215428	0.0152286	0.696951	-0.268502	-0.318599	-0.186671	-0.0451528
RP11-410D17.2	-0.0232537	0.0246808	0.095428	-0.0276245	-0.0463022	-0.0225556	-0.00731862
RP11-700H13.1	-0.000148841	0.000389937	0.000603603	-0.000184737	-0.00029874	-0.000148397	-0.000149042
RP11-105C20.2	-8.08418e-05	-8.3224e-05	0.000404728	-0.000100339	-0.000162262	-8.06006e-05	-8.0951e-05
RP11-430C1.1	-0.000924081	0.00106708	0.0030654	-0.000817747	-0.00159116	-0.000921324	-0.000925329
RP11-354I13.2	-0.000529856	0.000303344	0.00122534	-0.000219062	-0.00106334	-0.000528275	0.00692518
RP11-354I13.1	-2.87423e-05	-2.95893e-05	0.000143906	-3.56745e-05	-5.76912e-05	-2.86565e-05	-2.87811e-05
CDH8	-0.00406418	0.03978	0.00659341	-0.00497171	-0.0074115	-0.00338695	0.00193862
CTC-420A11.2	-0.000140012	3.70801e-05	0.0006537	-0.000173779	-0.000281019	-0.000139594	-0.000140201
AC009110.1	0	0	0	0	0	0	0
RP11-368L12.1	-0.00185281	0.0182244	0.00182967	-0.00163029	-0.0035748	-0.00184729	0.007127
RP11-2K6.2	0	0	0	0	0	0	0
RP11-370P15.2	-0.000119252	0.000884434	4.65109e-05	-0.000148012	-0.000239353	-0.000118896	0.00274227
RP11-21L1.1	-0.000555479	-0.00113086	-0.00152269	-0.00109101	0.00195781	0.00153395	-0.00188591
RP11-744D14.2	-4.33217e-05	-4.45983e-05	-5.31338e-05	-5.37701e-05	4.56495e-05	-4.31925e-05	0.000556604
AC012322.1	-0.000523721	0.00230796	0.000657266	0.000180629	-0.00105103	-0.000522158	0.000687596
RP11-467L24.1	-0.000804109	0.000128013	0.00210702	-0.000997982	-0.00161356	-0.00080171	0.0140896
RP11-439I14.2	0	0	0	0	0	0	0
CDH11	-0.0143043	0.136319	-0.0133688	-0.0173133	-0.0280817	-0.0139843	0.360154
RP11-95H3.1	-9.86383e-05	-0.000101545	0.000172709	-0.000122427	-0.000197981	-9.8344e-05	0.00309105
RP11-256I9.2	-5.40063e-05	-5.55977e-05	0.000163284	-6.70316e-05	-4.06617e-05	-5.38451e-05	-5.40792e-05
RP11-256I9.3	-0.000658756	0.00148999	0.00153385	-0.000266241	-0.00132196	-0.000656791	0.00037288
LINC00922	-0.000711097	0.0031612	0.00173775	-0.0008488	-0.00142697	-0.000708976	0.00604074
RP11-351A20.1	-3.07791e-05	0.00032882	6.01726e-05	-3.82025e-05	-6.17794e-05	-3.06872e-05	-3.08206e-05
RP11-351A20.2	0	0	0	0	0	0	0
RP11-513N24.1	0	0	0	0	0	0	0
CDH5	-0.194298	1.95237	-0.231098	-0.125121	-0.35986	-0.181772	-0.161791
LINC00920	-0.0333553	0.0684575	-0.039111	-0.0180717	0.0295159	-0.0305921	-0.0248212
BEAN1	-0.00338885	0.0181537	0.00422309	-0.00086499	-0.00629413	0.00219834	0.0170268
CTD-2258A20.5	-0.000172763	2.80841e-07	-0.000211891	0.000650057	-0.00027858	0.000191792	-0.000172996
RP11-403P17.5	-0.0109658	0.0146023	0.0391167	-0.0105141	-0.0215978	-0.0109332	0.0306968
AC132186.1	-0.000607974	0.00064179	-0.00148072	0.0059252	-0.00283847	-0.000141871	-0.00230133
TK2	-0.145497	0.0730232	0.0198687	0.151271	-0.114633	-0.0557506	-0.0344322
RP11-403P17.3	-0.0101163	-0.000506437	-0.00854064	0.00956859	-0.000592762	3.9805e-05	0.00320224
Y-RNA.1	-0.00568881	-0.000563081	-0.000599403	-0.00219441	0.0028187	-0.00480744	-0.00488416
CKLF	-0.828486	-0.479089	-0.758416	0.206532	0.455539	-0.928736	-0.878414
CKLF-CMTM1	-0.00111428	1.77017e-05	-0.000970746	5.75595e-05	0.000738229	-0.000440714	-0.00111578
CMTM1	-0.00397749	-0.00246419	-0.00468243	-0.00255724	0.005729	-0.00523703	-0.00273065
CMTM2	-0.332833	-0.338506	-0.422644	1.19865	-0.624873	-0.345283	-0.354712
RP11-403P17.2	-1.37131e-05	-1.41172e-05	1.36206e-05	3.61118e-05	-2.7525e-05	-1.36722e-05	-1.37316e-05
CMTM3	-0.481288	-0.0719598	-0.650872	0.0522064	0.400735	-0.545209	-0.244063
CMTM4	-0.0336387	0.051448	0.0743486	-0.0257197	-0.0543098	-0.0261921	0.129095
DYNC1LI2	-0.188255	0.609429	0.0281944	-0.110496	-0.0786693	-0.220733	0.349425
RP11-63M22.2	-0.000990895	0.00116347	-0.00272304	-0.00356224	0.00403282	-0.00239438	-0.0024307
RP11-63M22.1	-5.15587e-05	-5.30781e-05	0.000145699	-6.39937e-05	-3.23774e-05	-5.14049e-05	-5.16284e-05
RP11-61A14.4	0.00198994	0.000497451	6.56781e-05	-0.0010189	0.000552379	-0.000716367	-0.00128499
CCDC79	0.000210578	0.00175391	0.00161076	-0.00111434	-0.000961532	-0.00116749	0.000654003
NAE1	-0.0699329	-0.0431608	0.00116175	-0.306605	0.206449	-0.212905	0.0212469
RP11-61A14.1	-0.00604764	-0.00294506	-0.00467744	-0.00715796	0.00908264	-0.00378445	-0.00605579
CA7	-3.58385e-05	-3.68946e-05	6.92266e-05	-4.44821e-05	-7.19345e-05	-3.57316e-05	0.00105953
PDP2	-0.0046135	-0.00835681	0.0351043	-0.0273525	-0.00245041	-0.0130331	0.00122394
RP11-61A14.2	0.000514261	-0.000574847	0.00095165	-0.000639931	-8.803e-05	0.000204868	-0.000559149
RP11-61A14.3	-0.024877	-0.0132472	0.0560195	-0.0356416	-0.00614662	-0.0217852	-0.0276747
CDH16	-0.000420949	-0.000433352	0.000878194	-0.000356336	-0.000373145	0.00148767	-0.000147361
RRAD	-0.0334273	-0.0315094	0.00614184	0.0202473	-0.0283912	-0.00448368	0.266816
FAM96B	-0.355196	0.102613	0.474964	-0.191681	-0.198523	-0.419977	0.154552
CES2	-0.557042	-0.353838	1.66526	-0.65774	-0.91628	-0.617782	-0.279543
CES3	-0.0411757	0.00594976	0.162319	-0.0444454	-0.0751855	-0.027893	-0.00274588
CES4A	-0.0382247	-0.0414488	0.050601	-0.0267569	-0.00271859	-0.0215725	-0.0383997
CBFB	-0.0754103	0.0241308	-0.200036	-0.0381572	0.154579	-0.191388	-0.120815
C16orf70	-0.102918	0.015214	0.270603	-0.0392197	-0.148872	-0.117094	-0.00460403
B3GNT9	-0.0158657	0.0190336	0.0118177	-0.0168163	-0.00293215	0.0411369	0.0361386
TRADD	-0.136824	-0.290503	-0.269287	-0.223092	0.363161	0.128875	-0.216734
FBXL8	-0.0281932	-0.0154074	-0.00571561	-0.0427663	0.0359013	0.0233251	-0.0217002
HSF4	-0.0219351	-0.0021234	0.0763224	-0.0238272	-0.0325167	0.00687124	-0.00283267
RP11-5A19.5	-0.000116184	-0.000119608	0.000297552	-6.72645e-05	-0.000103911	-0.000115837	-0.000116341
NOL3	-0.121855	0.00516415	0.395848	-0.113689	-0.214922	-0.0111189	0.275507
KIAA0895L	-0.0284758	0.126101	0.0121577	-0.0190331	-0.0236628	-0.0265339	0.118028
EXOC3L1	-0.0295546	0.479098	-0.0216535	-0.00194771	-0.0730651	-0.0362089	-0.0129801
E2F4	-0.0458213	0.112592	-0.175436	-0.0862929	0.156494	-0.164726	-0.0314327
ELMO3	-0.0119477	0.0034876	0.0257623	-0.010519	-0.00961566	-0.0184659	-0.0120924
LRRC29	-0.009532	0.0378251	0.00686557	0.0121842	-0.0180928	-0.0115296	0.00894636
AC040160.1	0	0	0	0	0	0	0
TMEM208	-0.320814	-0.0974246	0.742233	-0.230605	-0.38325	0.463579	-0.124915
FHOD1	-0.0811752	0.263041	-0.131375	0.0204615	0.0206829	-0.0864387	0.120228
SLC9A5	-0.00191888	0.00322631	-0.00241884	-0.00167697	0.000537108	-0.000214235	0.0217454
PLEKHG4	-0.0135143	-0.00315312	-0.00942	-0.01417	0.0179226	-0.0092716	-0.0148499
KCTD19	0.001107	0.00573553	-0.0024241	-0.00056905	0.000401314	0.000794469	0.00334552
LRRC36	0.00191333	0.00587143	-0.00310364	0.00877769	-0.0070223	0.00316506	0.00643784
TPPP3	-0.126824	-0.0800388	-0.140199	0.13328	-0.250359	-0.132028	1.99822
ZDHHC1	-0.0298402	0.0351082	-0.0262056	0.0963097	-0.0582019	-0.030432	0.0889342
HSD11B2	-0.00843672	-0.00686729	0.0253	-0.00945796	-0.0169082	-0.000863205	0.121906
RP11-297D21.2	-2.48904e-05	-2.56239e-05	0.000124621	-3.08936e-05	-4.99599e-05	-2.48162e-05	-2.4924e-05
ATP6V0D1	-0.124654	-0.113304	0.0719575	0.616031	-0.457509	-0.385942	-0.0179224
AGRP	-0.0015712	-0.00161748	-0.000175791	0.00546845	-0.00298919	-0.000341774	-0.00157333
FAM65A	0.110915	0.430526	0.0196655	0.0922213	-0.16648	-0.04538	0.0913443
CTD-2012K14.2	-0.000172556	-0.000177641	-0.000211637	-0.000214172	0.00027764	0.00102421	-0.00017279
CTD-2012K14.3	0.00402908	-0.00072973	-0.000641578	0.000251521	0.000157819	-0.000706732	9.34819e-05
CTD-2012K14.4	0.0023009	0.000238701	-0.000320454	-6.04559e-05	5.14955e-05	0.000753805	-0.000261634
CTD-2012K14.6	0.0134616	-2.4428e-05	0.0010881	-0.0111791	0.00368178	0.0190247	0.0117361
CTD-2012K14.7	-0.00230572	-0.00290668	-0.00326806	-0.00689899	0.00698348	0.00858463	-0.00384262
CTCF	0.0560549	-0.0549527	-0.238612	-0.160941	0.264169	-0.255614	-0.0774772
AC009095.4	-4.25844e-05	-0.000628774	-0.000408266	-0.000989755	0.00108418	-8.06287e-05	-0.000955577
RLTPR	0.0434518	-0.0798513	-0.0889828	-0.0929803	0.132485	-0.0332159	-0.0792919
ACD	-0.0127467	0.00554066	-0.0493057	-0.0836908	0.0888413	-0.0752979	-0.00901758
PARD6A	0.0646285	-0.0806853	-0.0517701	-0.0561644	0.0790753	0.0395314	-0.0405277
ENKD1	-0.0198646	0.105859	0.0541109	-0.00794246	-0.052309	0.00823662	0.0622245
C16orf86	0.0111887	0.0200308	0.0362316	0.0186739	-0.0480883	0.0265884	0.111398
GFOD2	-0.108733	0.478517	0.287874	-0.174817	-0.161073	-0.138845	-0.0447369
RANBP10	-0.0529218	0.117907	0.340289	-0.129287	-0.164013	-0.132713	0.0150629
TSNAXIP1	-0.00207873	0.006354	0.00464822	-0.00277939	-0.00310979	0.00388975	0.00347281
CENPT	-0.060657	0.0859771	-0.0507385	-0.1313	0.0976135	-0.0210309	0.108938
THAP11	-0.040834	-0.0843773	-0.167793	-0.159819	0.233952	-0.130792	-0.107167
NUTF2	-0.143593	0.228821	0.188747	-0.0707627	-0.122618	-0.164247	0.294486
EDC4	-0.00220379	-0.00201478	-0.00366884	-0.00649873	0.00747198	0.00199379	-0.00774358
CTC-479C5.10	0.00171364	7.26943e-05	0.000766453	-0.000831039	3.1766e-05	-0.00135036	-0.000171324
NRN1L	0.000887125	-0.00142731	0.000803845	-0.0016158	0.000785975	-0.00138234	0.000349344
PSKH1	-0.024428	0.0267784	0.0242678	-0.0572204	0.0200609	-0.0555726	0.00293509
CTRL	-0.000299602	0.000893869	-0.00774654	-0.00225232	0.00692888	-0.00685541	-0.00774417
CTC-479C5.12	-0.023255	-0.0357517	-0.0825346	0.000666052	0.0640989	-0.0424936	-0.0563044
PSMB10	-0.192311	-0.0404234	-0.493684	0.206115	0.187789	-0.327145	-0.218108
LCAT	-0.084282	0.115074	0.230994	-0.0764777	-0.134189	-0.0669517	0.220682
SLC12A4	-0.050019	0.210979	0.0474206	-0.0234737	-0.0705135	-0.0255404	0.311639
CTC-479C5.17	0	0	0	0	0	0	0
DPEP3	0.00375789	0.00865868	-0.00758673	0.0174624	-0.00830139	0.00904317	-0.00655559
DPEP2	0.0672276	-0.0570206	-0.230274	0.452672	-0.160277	-0.160159	-0.186548
DUS2	0.215803	0.14082	-0.0089189	0.0239088	-0.0486392	-0.00733124	0.00198561
CTC-479C5.6	-0.000205496	-0.000211551	0.000360472	-0.000125562	-7.4612e-05	-0.000204883	-0.000205774
DDX28	0.0157793	-0.0481615	0.0106457	-0.0297894	0.0253014	-0.0547513	-0.0450228
NFATC3	-0.025567	-0.0478451	0.00968329	-0.343939	0.238212	-0.480055	-0.177011
RP11-96D1.5	-0.000672342	0.00138721	0.000715261	-0.000834455	-0.000215631	-0.000670337	-0.00067325
RP11-96D1.11	-0.0139253	-0.0129727	0.068308	-0.0287562	-0.0220962	-0.0150086	-0.0144361
ESRP2	-0.0316969	-0.0191426	0.125946	-0.0350799	-0.0526409	-0.0300286	-0.0257628
PLA2G15	-0.074982	0.0352126	0.00376822	0.154905	-0.10803	-0.0341559	0.00152422
RP11-96D1.7	-0.000199964	0.00231975	0.000235315	-0.000248188	-0.000333449	-0.000199367	-0.000200234
SLC7A6	0.0465834	0.00428448	-0.125293	-0.108013	0.1541	-0.0870741	-0.0947048
SLC7A6OS	0.0197944	-0.082262	-0.155311	-0.151242	0.220404	-0.162753	-0.140988
PRMT7	-0.0525042	-0.000119237	-0.00382806	-0.0852034	0.0626086	-0.0958241	0.0125432
SMPD3	-0.0504188	-0.0908943	-0.109275	0.0149547	0.0768844	0.0216556	-0.0977375
ZFP90	-0.00434837	0.004839	-0.127055	-0.129618	0.164609	-0.150104	0.0111877
RP11-615I2.1	-0.000182583	0.000406495	0.000434369	-0.000176108	-0.000194122	-0.000182039	-0.00018283
CDH3	-0.000701174	0.00582785	0.00276545	-0.00244758	-0.00178588	-0.00115359	0.00795118
RP11-615I2.2	0	0	0	0	0	0	0
CDH1	-0.124437	-0.0942013	0.497665	-0.158557	-0.234198	-0.128775	-0.0804652
RP11-354M1.2	-0.0004312	0.000648864	0.00129458	-0.00053518	-0.000865378	-0.000429913	-0.000431782
TANGO6	-0.0589218	0.0714907	0.148169	-0.0594022	-0.0767284	-0.106941	0.104274
RP11-521L9.1	-0.000525569	0.00267546	0.000738592	-0.000100533	-0.000994888	-0.000524001	0.00271434
HAS3	-0.00256297	0.0173846	0.00355984	-0.00351544	-0.00344306	-0.00457171	0.0140602
CHTF8	0.00398355	0.130498	0.0143086	0.0307233	-0.0530529	-0.0974532	0.0778293
CHTF8.1	0	0	0	0	0	0	0
CIRH1A	0.0186495	0.0133966	0.0226987	-0.0201793	-0.0034164	-0.0600346	0.0129467
SNTB2	-0.373003	0.519555	-0.441415	-0.426465	0.464566	-0.458057	-0.205111
RP11-343C2.11	-0.000238945	0.000460717	-0.000261355	-0.000296569	0.000325781	-0.000238232	-0.000239268
VPS4A	-0.031678	0.0636318	-0.149708	-0.0573809	0.119675	-0.125207	0.109753
COG8	-0.00295553	0.0244635	0.0516575	-0.0571958	-0.000131179	-0.0234429	-0.0024203
PDF	0.00110037	1.53076e-05	0.000307007	-0.000897945	0.00030344	0.000478507	0.000146449
RP11-343C2.12	0	0	0	0	0	0	0
RP11-343C2.9	-0.00118609	0.004997	0.00330382	-0.00126282	-0.00237975	-0.00118256	0.00475189
RP11-343C2.7	-6.31122e-06	-6.4972e-06	3.15999e-05	-7.8334e-06	-1.26679e-05	-6.29239e-06	-6.31975e-06
NIP7	0.0459961	-0.0139309	-0.102803	-0.16987	0.180704	-0.192979	-0.00438451
TMED6	-0.0147746	-0.0186751	0.0759142	-0.0210308	-0.0293476	-0.0208794	-0.0103623
TERF2	0.160901	0.0211815	-0.0388271	-0.0639659	0.0576459	-0.108464	-0.0202017
CYB5B	-0.0967807	0.226487	-0.0918368	-0.256836	0.201476	-0.38162	-0.0535978
NFAT5	-0.084902	0.479078	-0.079272	-0.189918	0.0636372	-0.347593	0.252546
NQO1	-0.491961	0.608951	1.30977	-0.52156	-0.823019	-0.451978	-0.19417
CTD-2033A16.1	-0.00149004	0.00107446	-0.000871371	-0.00014433	0.000419012	-0.0014856	0.000822521
CTD-2033A16.3	-0.00223941	0.00996128	0.0118656	-0.00409865	-0.00663608	-0.00326385	0.00171689
NOB1	0.0908453	0.0737347	-0.0439813	-0.0290097	0.035429	-0.14749	-0.00286558
WWP2	-0.0554614	0.0848272	-0.0107081	0.0884739	-0.0710489	-0.181928	0.0984977
CLEC18A	-0.00737083	-0.00428745	-0.00165848	-0.00126597	-0.00288804	-0.00858706	0.0971293
PDPR	-0.0217785	0.102409	-0.0214913	-0.00928797	0.00625628	-0.0790977	-0.0203493
RP11-296I10.3	-0.00165579	0.00280871	0.00100817	-0.00161028	-0.000266032	-0.00165085	0.00253367
CLEC18C	-0.000482475	-5.16358e-05	-0.000264117	0.000248919	9.75696e-05	-0.000481036	-0.000483127
AC009060.1	-1.77556e-05	-1.82788e-05	-2.17771e-05	-2.20379e-05	3.43534e-05	-1.77026e-05	-1.77796e-05
FKSG63	0.00169692	0.000120304	0.000248207	0.000131339	-0.000289149	-0.000224816	-0.00087782
EXOSC6	0.0800251	-0.0258819	-0.127474	-0.192687	0.214869	-0.163927	-0.10112
AARS	-0.100851	0.0774576	0.395381	-0.133612	-0.201869	0.141126	0.0175923
DDX19B	-0.03127	-0.0298451	-0.0826286	-0.04352	0.0894778	-0.0470407	-0.0110859
RP11-529K1.3	-0.00112011	0.000548861	0.00347399	-0.00112743	-0.00224743	-0.00111677	0.0020595
DDX19A	-0.0109202	0.0316454	0.0188709	-0.0964166	0.0492694	-0.107768	0.0214037
ST3GAL2	-0.0143805	0.162216	-0.0618002	0.0201972	-0.00482202	-0.0501426	0.0521717
RP11-529K1.4	-0.00203581	0.00154776	0.000481038	0.00100518	-0.00121905	-0.00202974	0.00263961
FUK	-0.0329709	0.0965046	0.0420146	-0.0377485	-0.0151355	-0.0399469	-0.0165896
COG4	-0.0743715	0.063421	-0.00265865	-0.105901	0.0672638	-0.125818	-0.00453236
SF3B3	-0.0239777	0.0619166	-0.0106794	-0.120692	0.0823622	-0.162329	-0.0406237
RP11-49C24.1	0.0013946	0.0028584	0.00119048	-0.00409526	0.00122701	-0.00325987	0.00195509
IL34	-0.0160821	0.0254346	-0.00773646	-0.019504	-0.0300648	-0.0148986	0.56324
MTSS1L	-0.0624648	0.131941	0.227264	-0.0788649	-0.127142	-0.0535983	0.148342
FLJ00418	-0.000636072	-0.000109349	0.000846298	-0.000460399	-0.000140692	-0.000634175	-5.17336e-05
VAC14	-0.0564254	0.0987152	0.0649791	0.0427462	-0.0823022	-0.0605043	-0.00518983
RP11-394B2.6	-0.000772685	0.0016412	0.00230663	-0.000908687	-0.000998473	-0.00077038	-0.000773728
VAC14-AS1	-0.000311516	0.000707602	0.000827452	-0.00118723	0.00018882	-0.00133115	-0.00188287
RP11-424M24.5	-0.000565437	0.000336679	0.00143155	-0.000161955	-0.00113473	-0.00056375	-1.98409e-05
HYDIN	-0.0642965	-0.0306138	0.267844	-0.0762235	-0.124798	-0.0641089	0.0364741
RP11-23E19.1	-6.60638e-06	-6.80106e-06	-8.1027e-06	-8.19974e-06	-1.32604e-05	-6.58667e-06	-6.6153e-06
RP11-23E19.2	-1.15609e-05	-1.19016e-05	5.78844e-05	-1.43493e-05	-2.32051e-05	-1.15265e-05	-1.15766e-05
CMTR2	0.177213	-0.00611908	-0.0733606	-0.13903	0.134132	-0.140723	-0.0663581
CTD-2520I13.1	0	0	0	0	0	0	0
CALB2	-0.0015781	-0.00276338	0.00214652	0.00782023	-0.00589688	-0.00312369	-0.00227842
RP11-510M2.1	-0.000204847	-0.000210883	5.57663e-05	0.000144356	-0.000411141	-0.000204236	0.00532255
ZNF23	-0.00411142	0.000870586	0.000414387	-0.00481333	0.00347897	-0.00218843	-0.00644219
AC010547.9	-0.000135913	-0.000957611	0.00487025	-0.00129783	-0.00201924	-0.00174538	0.000736732
RP11-510M2.2	-0.00187056	0.00114962	0.000113751	-0.00352513	0.00228562	-0.00353602	0.000521562
ZNF19	0.0277532	0.0371978	0.00666671	-0.012878	-0.0070324	-0.00746302	0.020158
RP11-510M2.6	-0.000376299	-0.000387386	-0.000216607	-0.000467042	-0.000703243	-0.000375176	-0.000376807
CHST4	-0.0100392	-0.00746459	-0.00123274	-0.0161978	-0.0260804	-0.0127424	-0.00727465
TAT	-0.921182	-0.168637	2.21149	-0.980186	-1.42216	-0.893605	0.0509819
RP11-432I5.1	-0.0123267	-0.00383083	0.110279	-0.0327932	-0.0478201	-0.0224742	-0.00532144
RP11-432I5.2	-0.000504907	-0.000519783	0.00213698	-0.000626658	-0.000818489	-0.000503401	0.000306503
MARVELD3	-0.0359199	-0.0363111	0.186594	-0.0517939	-0.0823373	-0.0370611	-0.0168321
PHLPP2	0.0409741	0.0429259	0.017106	-0.0195895	-0.0133474	-0.0109246	0.0712888
RP11-432I5.6	-0.000210194	-0.000216388	0.000100563	-0.000215298	-0.000349797	-0.000209567	0.00268459
RP11-432I5.8	-0.000280456	-0.000200263	-0.000306703	-0.0002909	0.000413084	0.000867636	-0.000280835
RP11-432I5.4	-0.000371887	-0.000382845	0.00016834	-5.59619e-06	-3.04834e-05	0.000248524	5.66308e-05
AP1G1	-0.061892	0.0887977	0.0524334	-0.075665	0.00851614	-0.163086	-0.0190276
ATXN1L	0.0577808	0.00378293	-0.0586274	-0.0662389	0.0794417	-0.0265042	-0.0371485
IST1	-0.000902198	0.295241	-0.0463242	0.0096001	-0.027991	-0.280978	0.130288
ZNF821	0.11313	-0.0162609	-0.0941663	-0.0914925	0.115424	-0.0208823	-0.0351085
RP11-498D10.5	-0.00192677	0.00670611	0.000184921	-0.00140263	-0.000653003	-0.0029441	0.00663649
RP11-498D10.6	0.014968	0.00225063	-0.0103527	-0.00694225	0.0112464	-0.0123264	-0.0140536
DHODH	-0.0725231	-0.0295101	0.357228	-0.131819	-0.141118	-0.119849	-0.0499115
TXNL4B	-0.0144243	-0.00479922	0.0672354	-0.0240331	-0.0220009	-0.0702503	-0.0241891
HP	-2.4104	-1.62155	4.14476	-2.43728	-2.98631	-2.51313	-1.35521
HPR	-0.489823	-0.367959	1.5283	-0.55495	-0.834215	-0.459571	-0.272986
RP11-384M15.3	-0.000240302	-0.000247383	0.00020913	-0.000235566	0.000105209	-0.000239585	-0.000240626
DHX38	0.0246539	0.0132853	-0.0722952	-0.129988	0.136694	-0.144525	-0.0813669
PMFBP1	-0.00255802	-0.000989417	0.00213791	0.0201661	-0.0150844	-0.00838081	-0.00601688
RP11-328J14.1	-3.00847e-05	-3.09712e-05	6.07522e-05	4.94227e-05	-6.03857e-05	-2.99949e-05	-3.01253e-05
AC004158.2	-0.00136937	0.0238775	0.0122814	-0.0087672	-0.0112269	-0.0091614	0.0123611
AC004158.3	0.00124754	6.74591e-05	-0.000146052	-0.000215075	0.00016963	-0.000172768	-0.000173519
RP5-991G20.1	-0.00239036	0.00401299	0.00950921	-0.00472008	-0.00664079	-0.0032002	0.0173723
ZFHX3	-0.232541	0.472833	0.249391	0.293043	-0.568531	-0.336811	1.13171
RP5-991G20.4	-6.26174e-05	0.0037004	0.00150439	-0.00193342	-0.000680614	-0.00241196	0.0026847
RP5-991G20.2	-0.000155516	0.000115982	0.000126483	-7.90543e-05	-0.000247994	-0.000155052	-0.000155726
RP11-346C20.4	-0.000132154	0.00323557	-0.00046718	0.00226413	-0.00199215	-0.0013144	0.00495152
RP11-346C20.3	-0.00785637	0.028192	0.00585474	0.00998756	-0.0163448	-0.00944977	0.0284988
HCCAT5	-6.76482e-05	0.000298433	-3.33708e-05	8.02954e-05	-0.000135781	-6.74464e-05	0.000985986
C16orf47	-0.000266046	0.000651408	-1.02322e-05	-5.7693e-05	-0.000533961	-0.000265252	0.00242021
AC140912.1	-0.01565	-0.0130834	0.0346254	-0.0178918	-0.0245178	-0.0156035	0.254909
RP11-140I24.1	-8.75553e-05	-9.01354e-05	0.000374216	-0.000108672	-0.000175737	-8.72941e-05	-8.76736e-05
RP11-44L9.1	-7.79899e-06	-8.02882e-06	3.9049e-05	-9.68e-06	-1.56542e-05	-7.77573e-06	-7.80953e-06
RP11-44L9.2	0	0	0	0	0	0	0
RP11-44L9.3	0	0	0	0	0	0	0
CTD-2009A10.1	-0.000135416	0.00122102	0.000260466	-0.000107306	-0.000271795	-0.000135012	-0.000135599
RP11-53L24.1	0	0	0	0	0	0	0
AC009120.4	-0.0184669	-0.00724993	0.0786635	-0.0220179	-0.0348429	-0.0193454	0.0110143
AC009120.10	-0.00164416	0.0114422	0.00292943	-0.00238455	-0.00193949	0.000820758	-0.00252393
PSMD7	-0.261191	0.00250245	0.157393	-0.0864358	-0.0309705	-0.0690327	0.0477453
AC009120.6	-0.0338388	0.184063	0.0726699	-0.0405556	-0.0696842	-0.0514651	0.177274
AC009120.5	-0.000675291	-0.000134406	0.000104609	-0.000236226	0.000229865	-0.000673277	-0.000676203
RP11-252A24.3	-0.00961365	-0.00230029	-0.000128708	-0.013972	0.010195	0.0125109	-0.00741033
NPIPB15	-0.0208258	0.0169147	0.0911605	-0.0482235	-0.0280266	0.00115777	-0.0210814
CLEC18B	-0.00165842	0.000504087	0.00050278	-7.40485e-05	-0.00172594	-0.000209936	0.0184418
RP11-252A24.5	-0.000327262	-0.000336905	0.000642034	-0.000185387	-0.000294652	-0.000326286	0.000769649
RP11-252A24.7	-0.0480736	-0.0231322	-0.0700975	-0.0654916	0.0979738	-0.0971767	-0.020401
GLG1	-0.172871	0.211896	-0.0167732	-0.191428	0.0933315	-0.113384	0.100004
RFWD3	-0.000496228	0.00761421	0.00200703	-0.0291082	0.020766	-0.0766964	-0.0350855
MLKL	-0.124977	0.301537	-0.211778	0.0709877	0.0409182	0.0615016	-0.166472
FA2H	0.00690195	-0.0038082	0.0139899	-0.00593773	-0.00912857	0.0221266	0.00666427
WDR59	-0.0532827	0.13585	0.204197	-0.148549	-0.071108	-0.141457	0.0496518
ZNRF1	-0.169225	0.202495	0.0753745	-0.14667	0.022825	-0.148769	-0.0893393
RP11-252E2.1	-0.0038389	-0.00404205	0.012083	-0.00401582	-0.00412012	-0.00458259	0.00184401
LDHD	-0.0855712	-0.0549929	0.310884	-0.0501366	-0.159063	-0.0696178	-0.0194113
RP11-252E2.2	-0.0346458	-0.0118634	0.155836	-0.0419794	-0.0685064	-0.0345437	-0.0130027
ZFP1	-0.0201412	0.0225781	0.0207928	-0.0451153	0.0117113	-0.0331279	0.0404825
CTRB2	-0.000933131	-0.00096062	0.00356529	-0.0011178	-0.0013114	0.00141093	-0.000934391
CTRB1	-0.000381398	-0.000392635	0.000600661	9.27481e-06	-0.000358146	-0.00038026	0.00125495
BCAR1	-0.0908229	0.483838	0.219642	-0.111524	-0.179536	-0.0801579	0.277863
CFDP1	-0.293312	0.414551	0.526082	-0.292289	-0.25617	-0.432671	0.23018
RP11-77K12.1	-0.00126942	0.00450453	0.0038308	-0.00151022	-0.00243341	-0.00126563	0.00103164
TMEM170A	0.0510889	0.00304516	-0.285036	-0.0527662	0.220282	-0.204885	-0.142535
RP11-77K12.4	-0.000457085	0.00129444	0.00106424	-0.000567306	-0.000848732	-0.000455721	0.00541097
CHST6	0.000177556	0.000981729	0.00166127	-0.00110757	-0.000741359	0.00306231	0.00169427
RP11-77K12.7	-1.5956e-05	-1.64262e-05	7.98898e-05	-1.98044e-05	-3.20269e-05	-1.59084e-05	-1.59776e-05
CHST5	-0.00042231	-0.000327028	0.00134618	-0.000254776	-0.000556276	-0.000421051	-0.000422881
TMEM231	0.00102707	0.0365677	0.000700909	-0.00982014	-0.00382735	-0.00712106	0.0528116
GABARAPL2	-0.0868005	0.643161	-0.157949	0.0811614	-0.0854869	-0.473254	0.331081
ADAT1	-0.0847631	-0.0759002	-0.122434	-0.0850071	0.160886	-0.168828	-0.0798219
KARS	-0.0879784	-0.0558468	-0.115003	0.0224375	0.0849349	-0.185373	-0.0853261
TERF2IP	-0.137691	-0.242972	-0.960973	-0.591212	0.950773	-0.511414	-0.211105
AC025287.1	-3.53605e-05	-3.64025e-05	-1.84359e-05	0.000144814	-7.09751e-05	-3.5255e-05	-3.54083e-05
RP11-2C15.1	-1.37854e-05	-1.41917e-05	6.9022e-05	-1.71103e-05	-2.76701e-05	-1.37443e-05	-1.3804e-05
RP11-293N14.1	-8.27576e-05	0.00100572	0.000130041	-0.000102717	-0.000166107	-8.25107e-05	-8.28694e-05
RP11-150D5.2	-0.000306219	-3.1219e-06	0.000938078	-0.000135312	-0.00061458	-0.000305306	-0.000306633
CNTNAP4	-0.00497841	-0.00351328	0.0213681	-0.00564564	-0.00853117	-0.00496358	-0.00393094
RP11-58C22.1	-0.000147372	-0.000151714	0.000737736	-0.000182914	-0.000295791	-0.000146932	-0.000147571
RP11-96P7.1	0.00122087	-0.000161813	-4.50935e-05	-0.000195089	0.00013013	-0.000156713	-0.000157394
CTD-2336H13.2	-0.00161255	0.000291647	0.00543644	-0.00187334	-0.00323491	-0.00160774	0.0118947
MON1B	0.0027775	0.0171272	-0.107553	0.031701	0.0570538	-0.130185	-0.12659
SYCE1L	-0.0546444	0.312337	-0.0816395	-0.0521799	0.0302429	0.0453809	-0.0288263
RP11-538I12.2	0.000907372	0.0024985	0.000116128	-0.000225834	-0.000563489	-0.000836089	0.00343098
RP11-538I12.3	-0.00017663	0.000173758	-3.96196e-05	-4.60706e-05	-5.894e-05	-0.000176103	-0.000176868
ADAMTS18	-0.00167535	0.0158771	0.0021648	-0.00196116	-0.0026579	-0.00167036	-0.00167762
RP11-449J10.1	0	0	0	0	0	0	0
RP11-571O6.1	-1.35182e-05	-1.39166e-05	6.76842e-05	-1.67786e-05	-2.71338e-05	-1.34779e-05	-1.35365e-05
NUDT7	-0.0726164	0.0345553	0.297246	-0.0949097	-0.132716	-0.129081	-0.0336769
RP11-264M12.2	-0.000518698	0.0066233	0.00013899	-0.000603139	-0.000694891	-0.000517151	-0.000519399
VAT1L	-0.00632274	0.00602733	0.00828637	-0.00699739	-0.0117445	-0.00630392	0.0341573
RP11-281J9.2	-8.82171e-05	-9.08166e-05	0.000441647	-0.000109493	-0.000177065	-8.79539e-05	-8.83362e-05
CLEC3A	-8.6661e-05	-8.92147e-05	0.000433857	-0.000107562	-0.000173942	-8.64025e-05	-8.67781e-05
WWOX	-0.434808	0.466442	1.1552	-0.49152	-0.771437	-0.43191	0.516298
RP11-190D6.2	-0.000295325	0.000398577	0.000176583	-0.000366544	9.06818e-05	-0.000294444	-0.000295724
RP11-264L1.4	-0.00176167	-0.0020669	0.00341292	-0.00401424	0.00113664	0.000948892	-0.00380704
PIH1	-2.35179e-05	-2.42109e-05	1.50859e-05	-2.919e-05	1.77209e-05	-2.34477e-05	-2.35496e-05
RP11-556H2.4	0.00142579	-7.32657e-05	-0.000518002	-0.000264789	0.000482089	-0.000442758	-0.000444683
RP11-679B19.2	-0.000722607	-0.000743896	-0.000177792	-0.000764301	0.000863067	-0.000720451	-0.000723583
RP11-467I17.1	-0.00110128	0.0141445	-0.00116578	0.00111293	-0.00213888	-0.001098	-0.00110277
MAF	-0.744836	0.868621	-0.553636	0.10984	0.120666	-0.796097	-0.157235
RP11-345M22.1	-0.00221398	0.00477126	0.00424008	-0.00246068	-0.00209931	-0.00220738	0.00656394
RP11-345M22.2	-0.00579223	0.00990292	0.0211064	-0.0074862	-0.00994695	-0.00661098	-8.75221e-05
RP11-345M22.3	-4.73944e-05	-4.8791e-05	-6.9431e-06	0.000176945	-9.51289e-05	-4.7253e-05	-4.74584e-05
RP11-148M9.1	-3.28612e-05	0.000556057	1.0819e-05	-4.07868e-05	-6.59586e-05	-3.27632e-05	-3.29056e-05
RP11-525K10.1	-0.00022749	-0.000234193	0.000389433	-0.000282352	-0.000456584	-0.000226811	0.00720658
RP11-525K10.3	-0.00713363	-0.00443905	0.027724	-0.00827279	-0.0129342	-0.0071124	0.0196
RP11-525K10.2	0	0	0	0	0	0	0
DYNLRB2	-0.00510451	0.0052375	0.00249119	-0.00375969	-0.000952497	0.00181515	0.0115817
RP11-109P11.1	-7.20514e-05	0.00017614	-8.83703e-05	-8.94287e-05	9.81581e-05	-7.18364e-05	-7.21487e-05
RP11-18F14.1	-0.000158225	-8.78141e-05	0.000298852	-0.000196385	-1.79714e-05	-0.000157753	-0.000158439
CDYL2	-0.0500971	0.121257	-0.0147942	-0.0133107	-0.00192764	-0.0507649	0.0415882
CTD-2055G21.1	0.000685968	-1.06312e-05	-1.26659e-05	-1.28176e-05	-2.07282e-05	-1.02961e-05	-1.03409e-05
RP11-314O13.1	0.015847	0.00207694	0.00294808	-0.00183283	-0.00258162	0.000775951	0.00205813
CMC2	-0.250051	-0.17077	0.185717	-0.189651	0.0565997	-0.30878	-0.112777
CENPN	-0.0544593	-0.0136232	0.170876	-0.0211371	-0.0898373	-0.0384584	-0.0136091
RP11-303E16.3	-0.000633666	0.000106404	7.82037e-06	2.30523e-05	-7.28558e-05	-0.000631775	0.00167684
ATMIN	-0.0313509	0.0362593	-0.0761145	-0.0630978	0.0901982	-0.0783102	-0.0390912
C16orf46	-0.00729368	0.0266831	0.0253123	-0.0114218	-0.0150942	-0.010013	0.0346339
RP11-303E16.5	-0.00118363	0.00400595	-0.000165523	-0.000667796	-0.000312709	0.000514061	0.00389055
RP11-303E16.6	0.00247033	-0.00078164	-0.00236033	0.00597293	-0.00226838	-0.000932366	-0.00177902
RP11-303E16.7	-0.00295634	0.00448611	-0.00409152	-0.00372338	0.00428083	0.000535765	0.00228655
GCSH	-0.340569	-0.0812912	1.07485	-0.405954	-0.550306	-0.157212	-0.0228927
BCMO1	-0.00106712	0.000866277	0.00211553	-0.00100542	-0.00214113	-0.00106393	0.0203739
RP11-55K13.1	-0.00637505	0.00513994	-0.00349695	-0.00600823	0.00539191	-0.0058869	0.00169493
GAN	-0.033961	0.125846	-0.0382923	-0.0776607	0.0515602	-0.109954	0.103197
RP11-391L3.1	0	0	0	0	0	0	0
CMIP	-0.187107	0.593421	-0.00176205	0.135852	-0.185251	-0.441054	-0.136994
RP11-960L18.1	0.0946763	-0.00612761	-0.00760995	0.0125192	-0.0111556	0.0722107	-0.00624963
PLCG2	0.222536	0.663815	-0.187714	-0.0509422	-0.0656919	0.196379	0.62305
7SK.2	0.686337	0.766324	-1.36186	-0.568019	0.860767	-0.868623	-1.06072
SDR42E1	-0.00533857	-0.0143386	0.0128015	-0.0163518	0.00607745	-0.00360421	-0.0141739
HSD17B2	-0.217426	-0.13264	0.780834	-0.266861	-0.398127	-0.203201	-0.172165
RP11-510J16.5	-0.00410947	-0.00506298	0.0157656	-0.00918541	-0.00291787	-0.00729847	-0.00401708
MPHOSPH6	-0.222136	-0.0673518	-0.0128485	0.279911	-0.144752	-0.288107	-0.0673563
CTD-2588J6.2	-8.37733e-06	-8.6242e-06	4.19446e-05	-1.03978e-05	-1.6815e-05	-8.35234e-06	-8.38865e-06
RP11-481E4.2	0	0	0	0	0	0	0
RP11-2L4.1	-2.74825e-05	-2.82923e-05	0.000137599	-3.41108e-05	-5.51625e-05	-2.74005e-05	-2.75196e-05
CDH13	-0.0883791	1.30145	-0.106849	-0.115941	-0.193219	-0.0908496	0.220549
CTD-3253I12.1	-0.000367027	0.0072702	-0.000248461	-0.000455535	-0.000680359	-0.000365932	-0.000367523
RP11-543N12.1	-7.49184e-05	0.000603017	-9.18867e-05	-9.29871e-05	-0.000150373	-7.46949e-05	0.00280326
RP11-298D21.3	-0.000119766	-0.000123295	-0.000146891	-0.00014865	-0.000240385	-0.000119408	0.00728462
RP11-298D21.1	-7.88921e-05	-8.12169e-05	0.000394968	-9.79192e-05	-0.000158349	-7.86567e-05	-7.89987e-05
RP11-298D21.2	0	0	0	0	0	0	0
RP11-483P21.2	0.00363571	-0.00560885	-0.00691937	0.0264543	-0.0118077	-0.00321816	-0.00535443
RP11-483P21.3	0.00196492	0.00848493	-0.001046	0.000301877	-0.00137711	-0.000872302	0.00582911
HSBP1	-0.536944	0.607634	0.32876	0.783181	-0.951958	-0.483311	0.463988
MLYCD	-0.0112259	-0.0706139	0.0326435	-0.0733897	0.0462718	-0.0794771	-0.0746675
RP11-505K9.4	-0.0106137	0.00766546	0.0329141	-0.00990141	-0.0174875	-0.00305539	0.0258984
RP11-483P21.6	-0.00157001	-0.00115085	0.00606903	-0.00152377	-0.00244554	-0.000137925	-0.00157213
OSGIN1	-0.419406	-0.210666	1.31439	-0.417098	-0.731054	-0.381446	-0.191946
NECAB2	-0.057887	-0.0236328	0.218926	-0.0493956	-0.103784	-0.0560778	-0.0149631
SLC38A8	-0.000319326	0.000997071	0.000382932	-0.000328127	-0.000437867	-0.000318373	0.000357961
MBTPS1	0.000805738	0.11413	-0.0844516	-0.182549	0.145532	0.0615158	-0.0313861
RP11-505K9.1	-0.0306359	0.00850648	0.121271	-0.0311774	-0.0577317	0.022014	-0.015126
HSDL1	0.00389693	0.0583482	-0.00374692	-0.00549244	-0.00414275	-0.0418766	0.0184648
DNAAF1	-0.0482218	-0.0370057	0.00929855	0.109494	-0.124058	0.873873	-0.0300069
TAF1C	-0.0301029	0.226945	-0.0114194	-0.0469928	0.000813938	-0.0857341	0.0199992
ADAD2	-0.00204823	0.0173474	-0.00221244	0.0024294	-0.00281515	-0.00108976	-0.00205099
RP11-486L19.2	0.00469312	0.00129449	-0.00239274	0.00255803	-0.000434631	-0.00122428	-0.00225651
KCNG4	-6.60474e-06	-6.79937e-06	3.30695e-05	-8.19771e-06	-1.32571e-05	-6.58504e-06	-6.61366e-06
RP11-558A11.1	-6.65578e-06	-6.85192e-06	3.3325e-05	-8.26106e-06	-1.33595e-05	-6.63593e-06	-6.66477e-06
WFDC1	-0.0122256	0.00501362	-0.0164435	-0.0166689	-0.0289595	-0.0091488	0.636359
RP11-558A11.2	0	0	0	0	0	0	0
RP11-558A11.3	0	0	0	0	0	0	0
ATP2C2	0.000985631	0.00100309	-0.00119194	-0.00219815	0.000369656	-0.00191859	0.0114648
RP11-517C16.2	-2.6986e-05	0.00154216	0.000212586	-0.000377136	-0.000496437	-0.000761054	0.00397595
TLDC1	-0.00322518	0.0517786	-0.0205863	-0.0174056	0.0128292	0.0118745	0.0170267
RP11-517C16.4	-0.000269524	-0.000277466	-0.000330564	-0.000334522	0.000521433	-0.00026872	-0.000269888
COTL1	-0.484906	-0.934435	-2.1492	2.18374	-0.857831	-1.71565	-1.87059
RP11-61F12.1	0.00403056	-0.00199146	-0.00196321	-0.00136363	0.00245425	-0.00192872	-0.0019371
KLHL36	0.0447091	-0.0666457	-0.116341	-0.125003	0.165775	-0.188691	-0.0500575
USP10	-0.0787099	-0.0357309	-0.163041	0.530554	-0.261592	-0.278215	-0.0908132
CRISPLD2	-0.142503	-0.0617738	-0.149724	0.167507	-0.271574	-0.126719	2.04766
RP11-254F19.3	-0.000513031	0.00261886	0.000524085	-0.000413447	-0.000979341	-0.0005115	0.00853927
ZDHHC7	-0.117787	0.0563315	-0.0733346	0.19458	-0.0840196	-0.156916	-0.0299511
KIAA0513	-0.116052	-0.0716289	-0.11925	0.305893	-0.113717	-0.0141312	-0.101237
FAM92B	-0.0085115	-0.00611671	-0.00876422	-0.00998375	-0.0149923	0.515595	-0.0054203
CTC-786C10.1	-0.00177786	0.0173855	0.00206498	-0.00220633	-0.00356633	-0.00177256	0.0160242
LINC00311	-0.00343623	0.0371433	0.00204975	-0.0029914	-0.00530449	-0.00342599	0.0025289
RP11-680G10.1	-0.000349731	0.00340194	0.000653818	-0.000434069	-0.000701898	-0.000348688	0.000801906
RP11-118F19.1	-7.53815e-05	-7.76028e-05	7.46145e-05	-9.35619e-05	4.01918e-05	-7.51566e-05	-7.54833e-05
CTD-2542L18.1	-0.00184772	0.000378304	-0.000148256	-0.00135241	0.000997508	-0.00184221	0.00147759
GSE1	-0.0323451	0.174933	0.0285737	-0.1036	0.0313443	-0.145803	-0.124661
GINS2	-0.0403675	-0.0372096	0.125322	-0.034004	-0.0498338	-0.0345964	0.0117659
C16orf74	0.535909	0.0201311	-0.0413441	0.000156406	-0.0350252	0.356419	0.0161965
RP11-568J23.4	0.00433204	8.20295e-05	-0.000252323	-0.000133469	-7.3424e-05	0.00151674	-0.000252728
EMC8	-0.0669988	0.128777	0.00784878	0.00435997	-0.021488	-0.10619	0.0113805
RP11-568J23.5	-0.000132787	-0.0001367	0.000240388	-0.000164812	1.88916e-06	-0.000132391	-0.000132966
RP11-568J23.6	0	0	0	0	0	0	0
COX4I1	-0.10059	-0.304153	0.578858	0.154153	-0.421985	-0.74642	-0.172918
IRF8	1.21903	-0.488286	-0.579904	0.840313	-0.327069	-0.12305	-0.457374
RP11-542M13.3	0.0540487	-0.0478197	-0.0552323	-0.0165879	0.0539499	-0.0170722	-0.0460645
RP11-542M13.2	-0.000204472	-0.000210497	-0.00022807	0.000741323	-0.000270734	-0.000203862	-0.000204748
RP11-805I24.1	-0.00277368	0.00763688	-0.00256793	-0.000352168	0.000684524	0.000207985	0.00137327
RP11-805I24.4	0	0	0	0	0	0	0
RP11-805I24.3	0	0	0	0	0	0	0
LINC01082	0	0	0	0	0	0	0
RP11-514D23.3	-0.000108917	0.000814249	-0.000133585	-0.000135185	-0.000218611	-0.000108592	0.00423474
LINC01081	-0.000591819	0.000533615	0.00104746	-0.00066874	-0.00118766	-0.000590054	0.0109678
RP11-514D23.1	-3.07026e-05	8.15788e-05	0.000124232	-3.81076e-05	-6.16259e-05	-3.0611e-05	-3.07441e-05
LINC00917	-5.53138e-05	-5.69438e-05	-6.78419e-05	-6.86544e-05	0.00010702	-5.51487e-05	-5.53885e-05
RP11-158I3.3	0	0	0	0	0	0	0
FENDRR	-0.00123207	4.24496e-05	-0.000864026	-0.001411	-0.00227662	-0.00122839	0.0583878
FOXF1	-0.00489746	0.0177781	-0.00597229	-0.00549101	-0.0107287	-0.00549576	0.228893
RP11-463O9.9	-0.000886618	-0.000912737	0.00108952	-0.000507898	-0.000189791	-0.000214331	-0.000347464
MTHFSD	-0.0137853	0.0479963	-0.00898241	-0.0254686	0.0129618	-0.0321663	0.0386658
RP11-463O9.5	-0.000145885	0.000239974	-0.000178926	-0.000181069	-0.000292808	-0.00014545	0.00786349
FOXC2	-0.00296519	0.00141893	-0.00312257	-0.00354353	-0.00567927	-0.00295635	0.150513
FOXL1	-0.000636814	-0.000655576	-0.000781012	-0.000790363	-0.000926099	-0.000634915	0.0329238
RP11-463O9.6	0	0	0	0	0	0	0
RP11-58A18.1	-9.31783e-05	0.000229502	-4.53329e-05	0.0002966	-0.000187022	-9.29003e-05	-9.33041e-05
CTD-2015G9.1	0	0	0	0	0	0	0
CTD-2015G9.2	-3.91842e-05	-4.03389e-05	1.76926e-05	0.000123675	-7.86499e-05	-3.90673e-05	-3.92372e-05
RP11-134D3.2	0.000669045	9.01379e-05	-9.38927e-05	-2.5571e-05	-0.000153656	-7.63256e-05	0.00282688
C16orf95	-0.0235863	0.00307453	0.0717947	-0.0265226	-0.0451407	-0.00222514	0.237429
RP11-899L11.1	0	0	0	0	0	0	0
RP11-899L11.3	0	0	0	0	0	0	0
RP11-178L8.4	-0.00241979	-0.00131386	0.0106865	-0.00290542	-0.00485292	-0.00241257	0.00704488
RP11-178L8.7	-0.00528483	0.000611139	0.0295098	-0.0126307	-0.0120499	0.0197888	0.0117619
RP11-178L8.8	-0.000190463	-0.000196075	0.000220869	-0.000236396	8.1083e-05	-0.000189895	-0.00019072
FBXO31	-0.0403667	0.0234364	0.176843	-0.0930938	-0.0551867	-0.0789806	0.0106564
RP11-178L8.9	-0.000485912	0.000814775	0.000844675	-0.000516656	-0.000268563	-0.000484463	-0.000486569
MAP1LC3B	-0.0095126	0.125761	-0.381858	0.211014	0.0807295	-0.247366	-0.139357
RP11-178L8.3	-0.00110406	-1.2523e-05	-0.000445928	-0.000647032	0.000692996	0.000196724	0.00123192
ZCCHC14	-0.0899616	0.244095	0.134765	-0.0809902	-0.0932884	-0.0973499	0.259535
RP11-482M8.1	-0.000725881	-0.00063168	0.0016171	-0.000781174	-0.000301154	-0.000723716	-0.000726862
RP11-482M8.3	0	0	0	0	0	0	0
JPH3	-0.00106943	0.00449471	0.000161037	-0.00119719	5.50057e-05	-0.00106624	-0.000603134
AC010536.1	-0.00184353	-0.00112068	0.000487687	-0.00161671	0.00111813	0.000548631	-0.00184602
KLHDC4	-0.116867	-0.1249	-0.121207	-0.190682	0.232038	-0.091788	-0.128319
FLJ00104	-0.0114796	-0.0110365	-0.0109467	-0.0179731	0.02229	-0.00691107	-0.0117316
RP4-536B24.4	0.00119127	-0.000263211	0.00152312	-0.000929736	-0.000363693	0.000888541	-0.000829084
RP4-536B24.3	-9.33926e-06	0.00241924	-0.00055586	0.000268366	-0.000251209	0.00137997	-0.000399564
SLC7A5	-0.135132	-0.211725	-0.187238	-0.106525	0.228646	0.11944	-0.165681
RP4-536B24.2	-0.00011527	0.000123395	-0.000118071	-7.41503e-05	0.000123248	-0.000114926	-0.000115425
CA5A	-0.0892076	-0.0413775	0.36956	-0.103804	-0.170489	-0.0736388	-0.0167428
BANP	0.013489	0.0132254	0.015983	0.00989576	-0.0211289	-0.0736037	0.0153782
RP11-863P13.5	-0.000626479	0.00307988	0.000775379	-0.000596651	-0.000864159	-0.00062461	0.00513602
RP11-863P13.6	-1.70177e-05	-1.75192e-05	8.52053e-05	-2.11221e-05	-3.41579e-05	-1.69669e-05	-1.70407e-05
RP11-863P13.4	-0.00134802	0.000883581	0.00241247	0.00135801	-0.00232413	-0.001344	-0.00134984
RP11-863P13.1	-0.000162782	-0.000167579	-0.00017255	0.00044201	-0.00012414	-0.000162297	-0.000163002
RP11-863P13.3	0.00188877	-0.00121119	-0.00462351	0.0120866	-0.00511418	-0.00308183	0.00566145
RP11-863P13.2	-0.00131189	-0.00098758	0.00303761	0.00115005	-0.0023137	-0.00130798	-0.000809941
LA16c-444G7.2	0.000167839	-0.00234584	-0.0027183	0.00979417	-0.00421968	-0.00115743	-0.00120566
LA16c-444G7.1	-0.00124098	0.00564045	0.00295934	-0.000946779	-0.00231081	-0.00123728	-0.00018843
ZNF469	-0.00466964	0.0108649	-0.0157269	0.0135386	-0.00198905	-0.00685528	0.0291409
ZFPM1	-0.0649467	-0.104075	-0.124296	-0.173923	0.213149	-0.0496182	-0.0871411
RP11-21B21.4	-0.000375546	-0.000160596	0.000577495	-0.000207014	-0.00042313	-0.000374425	0.00265875
ZC3H18	-0.0403854	-0.0460983	-0.219381	-0.106437	0.230766	-0.220543	-0.156313
IL17C	0.0033608	-0.00510565	-0.00635329	-0.00559071	0.00888487	-0.00420013	-0.00526276
CYBA	0.161432	-1.12466	-2.90236	1.26942	0.0578397	0.901046	-1.78568
MVD	-0.199626	-0.0496658	0.275534	-0.242751	0.00280264	-0.172008	-0.130598
SNAI3-AS1	-0.000774098	0.0303322	-0.00159877	-0.0117472	0.00371435	-0.00733628	-0.00121204
SNAI3	-0.0466945	-0.108888	-0.129101	-0.039782	0.132483	0.00860389	-0.107098
RNF166	-0.339384	-0.438263	-0.560532	-0.0608714	0.485404	-0.357352	-0.503543
RP5-1142A6.5	-4.62899e-05	-4.76539e-05	-1.11332e-05	-5.74541e-05	6.06979e-05	-4.61518e-05	-4.63524e-05
CTU2	-0.0168684	0.00898912	0.0305951	-0.0517693	0.0130893	-0.0106228	0.0186781
PIEZO1	-0.106931	0.475343	-0.111434	-0.0907351	0.0504052	-0.0813221	-0.0878229
RP5-1142A6.9	0.000733569	-0.00100864	-0.00253545	-0.00272666	0.00371526	-0.000181174	-0.00275462
RP5-1142A6.2	0.000371094	0.000610122	-0.000501238	-0.00115384	0.000864182	-0.000415718	0.00181021
RP5-1142A6.7	-4.68496e-05	-4.82302e-05	-5.74607e-05	-5.81489e-05	9.06437e-05	-4.67098e-05	-4.69129e-05
RP5-1142A6.8	-0.00653321	0.0107331	-0.0111722	-0.00814884	0.0110325	0.00039523	-0.00240083
CDT1	-0.0179508	-0.00931454	0.0618452	-0.0161244	-0.0243442	-0.0169364	-0.0185888
APRT	-0.261353	-0.505028	-0.00856191	-0.228816	0.295758	-0.626802	-0.603962
GALNS	-0.060376	-0.00549286	-0.0201415	-0.00124936	0.0173668	-0.0853884	0.0313022
AC092384.1	0	0	0	0	0	0	0
TRAPPC2L	-0.291246	0.0416149	0.430023	-0.111434	-0.220137	-0.11481	0.140121
PABPN1L	0.00250528	-0.000271443	-4.20916e-06	0.000703811	-0.000529199	-0.000262887	-0.00026403
CBFA2T3	0.232877	-0.00759212	-0.0549334	0.148064	-0.0955381	0.137066	0.147838
RP11-830F9.5	-0.00188178	0.000784958	0.00641859	-0.00129988	-0.00377465	-0.00187617	0.00264089
RP11-830F9.6	0.00118197	0.0267874	-0.00711612	0.0139615	-0.0119949	0.00465465	0.040678
CTD-2555A7.1	0	0	0	0	0	0	0
CTD-2555A7.2	0.0138365	-0.00483148	-0.00858493	0.019684	-0.00688193	-0.00135305	-0.00845762
ACSF3	0.0571647	-0.0183501	-0.0705733	-0.0463814	0.0739779	0.0371921	-0.0438399
CTD-2555A7.3	0.00426612	-0.00252124	-0.00199253	-0.00156506	0.00247342	0.00366553	-0.00275907
LINC00304	0.00134298	0.00556664	-0.00146226	-0.00222017	0.00158988	-0.00174497	-0.0017046
RP11-46C24.3	-1.0712e-05	-1.10277e-05	1.62583e-05	2.27851e-05	-2.15012e-05	-1.06801e-05	-1.07265e-05
CDH15	0.00094233	0.00493229	0.00209656	-0.00134324	-0.001708	0.00854087	4.93198e-06
SLC22A31	-0.00310382	-0.00281622	0.0135002	-0.00277477	-0.00593697	-9.0217e-05	-0.0021318
RP11-46C24.7	-0.00437253	-0.00362644	-0.00259884	-0.0320187	0.0238032	-0.0214557	0.00912867
ZNF778	-0.0158026	0.00320893	0.014933	-0.0184398	0.00357709	-0.00421444	-0.00528821
RP11-46C24.6	0	0	0	0	0	0	0
RP11-46C24.5	-0.000610837	0.00126186	0.00170053	-0.000639399	-0.000943457	-0.000609015	-0.000611662
ANKRD11	-0.050036	0.0989157	-0.279641	-0.40138	0.417775	-0.503969	-0.147064
AC137932.1	0.00565681	-0.0183169	-0.0363273	-0.033988	0.0511314	-0.019236	-0.0389495
AC137932.5	0.000399062	-0.00127845	0.00162996	-0.000949208	-7.57105e-05	-0.00123817	-0.00124355
AC137932.6	-0.000538308	0.00816947	-0.000542007	-0.000176513	-0.000796196	-0.000536702	-0.000539035
SPG7	-0.136001	0.423653	-0.00281307	-0.168	0.0396994	-0.270162	0.0174935
RP11-104N10.1	0.00199401	0.00265366	0.010701	0.00033411	-0.00682741	-0.0090881	-0.00724888
RPL13	0.814679	-0.735781	-1.0672	-0.194004	0.76137	-0.483366	-0.49862
CPNE7	-0.0847332	-0.0840878	-0.0868859	-0.111313	0.153256	-0.0861159	-0.0833368
DPEP1	-0.00771203	-0.00110843	-0.0107028	-0.0129885	-0.0197827	0.543283	0.0753635
CHMP1A	-0.118287	0.0199488	-0.0562912	-0.042134	0.0741425	-0.241473	0.0281467
SPATA33	-0.0113093	0.078554	-0.00914456	-0.0963131	0.0567387	-0.0587735	0.00154983
CDK10	-0.131829	0.19997	0.15879	-0.163527	-0.0256923	-0.192976	0.0286801
RP11-368I7.4	0.00117062	-0.000499958	0.0173303	-0.00755499	-0.00539467	-0.00300554	-0.00709221
SPATA2L	0.0209612	-0.0385851	-0.020281	0.00317969	0.015108	-0.0548317	0.0541823
VPS9D1	-0.062829	-0.0207927	0.00494274	0.0853185	-0.0506085	-0.0756628	-0.0110699
VPS9D1-AS1	0.00912076	0.00026978	0.00343432	-0.00251279	-0.00188149	0.00560783	0.00397979
ZNF276	-0.157008	-0.125524	-0.269376	-0.248287	0.374719	-0.267996	-0.280951
FANCA	-0.0161054	-0.0554811	-0.000126262	-0.0383364	0.0391956	0.00903056	-0.0742707
SPIRE2	-0.0228294	-0.0147665	0.0863377	-0.0353277	-0.0289044	-0.0267668	-0.0129441
TCF25	-0.115742	-0.0618226	-0.466835	-0.208792	0.426002	-0.0821624	-0.0436022
MC1R	-0.0101764	-0.00255894	-0.000247324	-0.0126985	0.00896708	-0.0136042	0.0146476
TUBB3	0	0	0	0	0	0	0
RP11-566K11.4	-0.000104169	-0.000107238	1.48002e-05	-0.000129292	-1.08851e-06	-0.000103858	0.0016631
TUBB3.1	0.00513903	0.00266785	-0.000811435	-3.33889e-05	-0.000384538	-0.000720855	0.00342174
DEF8	0.00166625	0.10242	0.253415	0.0366101	-0.232252	0.161129	0.210292
RP11-566K11.5	0.000274596	-0.000580958	0.000432602	0.000359155	-0.000362669	-0.000562648	-0.000565094
CENPBD1	-0.0120728	0.00979215	0.0287516	0.00365292	-0.0190854	-0.029319	-0.0227569
DBNDD1	0.0142198	-0.027497	0.14951	-0.0456911	-0.0637967	-0.0175258	-0.0266074
GAS8	-0.0231887	0.04	0.0996251	-0.0299567	-0.0582838	-0.0276114	0.0299358
C16orf3	-1.61077e-05	-1.65824e-05	8.06492e-05	-1.99927e-05	-3.23314e-05	-1.60597e-05	-1.61295e-05
PRDM7	-0.000524157	0.000336371	0.00200847	-0.000427862	-0.000953362	-0.000522594	-0.000524865
RP11-356C4.3	0.0188739	0.00654842	-0.0205321	-0.00548432	0.0149087	-0.0161749	0.00332927
RP11-356C4.5	-0.00406937	-0.000317078	0.0161738	-0.00377711	-0.00749049	-0.00405724	0.00214071
AC137934.1	0.0195914	0.0295062	0.0122914	-0.00907891	-0.0106103	-0.00259439	0.0210247
DOC2B	-0.00517649	0.0982901	-0.00419022	-0.00558831	-0.00971401	-0.00433504	-0.00228952
AC108004.2	-0.00013629	0.000564743	0.000498597	-0.000169159	-0.000273549	-0.000135883	-0.000136474
RPH3AL	-0.0851467	0.429358	0.166679	-0.0894044	-0.130992	-0.0863561	-0.0392191
RP11-1260E13.1	-9.07413e-05	0.000769939	5.78247e-05	-3.64518e-05	-0.000182131	-9.04706e-05	-9.08639e-05
RP11-1260E13.2	-0.00832703	-0.00327993	0.0363762	-0.00972285	-0.0165746	-0.00830226	0.00237633
RP11-1260E13.3	-8.74077e-05	-8.99834e-05	-4.17963e-05	-3.60225e-06	5.904e-05	-8.71469e-05	-8.75258e-05
AC108004.3	-0.00253216	0.00456599	-0.0035716	-0.00180872	0.00299189	-0.00283159	5.22133e-05
C17orf97	-0.00399149	0.0258457	0.0179884	0.00101561	-0.0177899	-0.0179325	0.0238918
FAM101B	-0.364174	0.600569	-0.437557	-0.068321	0.227354	-0.26045	-0.318172
RP5-1029F21.3	0.00168548	-0.000475512	-0.000310835	-0.000170129	0.000342264	-0.000460525	-0.000462527
VPS53	-0.0262392	0.122947	-0.0891232	0.017259	0.0222639	-0.141454	0.0308984
RP5-1029F21.4	-0.00046426	0.0068147	-0.000289881	-0.000576211	-0.000752363	-0.000462875	0.00207665
RP5-1029F21.2	-0.000442815	9.08713e-05	-0.000543093	2.70765e-05	0.000388825	-0.000441494	-0.000443413
FAM57A	0.000282074	0.0654124	0.0133744	-0.00751322	-0.0167995	-0.00789332	0.0349393
GEMIN4	0.0463069	0.0134703	-0.0120319	-0.00416368	0.00473104	-0.0290153	0.0214392
GLOD4	-0.0645889	0.077685	-0.170412	-0.16025	0.211851	-0.31327	-0.0250131
RP11-676J12.4	0.00666	-0.00190189	-0.00226603	-0.000649917	0.00206195	-0.00208195	-0.00257896
RNMTL1	0.0338497	0.0107425	-0.0234274	-0.0516527	0.0471545	-0.0644983	0.00793135
RP11-676J12.8	0.000585045	0.000413274	-2.20985e-05	-0.000107249	-7.8767e-06	-8.6151e-05	-8.65255e-05
NXN	-0.0652433	0.434655	0.0178571	-0.0579988	-0.121366	-0.0492652	0.784446
RP11-676J12.6	-8.49832e-05	0.000955165	0.000132212	-8.46719e-05	-0.000170574	-8.47297e-05	-8.5098e-05
RP11-676J12.7	-0.00577628	0.00173987	0.0207132	-0.00659804	-0.00856933	-0.00575908	0.00147142
TIMM22	-0.000731939	0.160282	-0.0720296	-0.0915904	0.0730079	-0.085878	0.110713
ABR	-0.0810857	0.160464	-0.222307	0.132155	0.0183647	-0.16789	0.0714401
AC016292.1	-6.54603e-05	-6.73893e-05	-4.06055e-05	0.000274326	-0.00013139	-6.5265e-05	-6.55487e-05
AC144836.1	-0.000361225	0.000823618	0.000638512	-0.000221093	-0.000446849	-0.000360147	0.000436281
BHLHA9	0	0	0	0	0	0	0
TUSC5	-0.000987223	0.00059679	-0.000407686	-0.00101276	0.000877067	-0.000984279	0.000895878
YWHAE	-0.268511	1.1806	0.209847	0.236303	-0.622697	-0.0300529	0.507174
CRK	-0.0841871	0.661882	-0.0943645	0.158163	-0.190976	-0.21043	0.258457
RP11-818O24.3	-0.000632967	0.000687379	-0.00391678	-0.00151726	0.00366176	-0.00280199	-0.00176964
MYO1C	0.0681585	0.74588	0.0624531	-0.100908	-0.18245	0.00433816	0.562796
INPP5K	-0.0791266	0.133964	-0.170475	-0.0262949	0.103075	-0.102436	0.0633231
PITPNA-AS1	-0.00304898	-0.1094	0.0143892	-0.184219	0.127863	0.0708332	-0.0972129
PITPNA	-0.0495041	0.198084	-0.129932	0.163473	-0.0622763	-0.058804	-0.0120081
SLC43A2	-0.0635799	0.0466805	-0.255067	0.790003	-0.433511	-0.158774	-0.192084
SCARF1	-0.0674371	0.701289	-0.0611119	0.0579003	-0.138801	-0.0693685	0.00417969
RILP	-0.118993	0.175361	0.0714521	0.181821	-0.19379	0.0317728	-0.00886844
PRPF8	0.0602284	0.0203876	-0.308463	-0.131508	0.27682	-0.213867	-0.119046
TLCD2	-0.0161388	0.0615478	0.0138677	-0.0116008	-0.015961	-0.0107975	0.0910494
MIR22HG	-0.118981	0.158835	-0.120384	0.200183	-0.106357	-0.0398244	0.358066
WDR81	-0.0400172	0.00119099	0.00144723	0.0831232	-0.0506644	-0.0575039	-0.00880768
RP11-961A15.1	-0.000512695	-0.000527801	0.00123813	4.17676e-05	-0.000682639	-0.000511166	-0.000513388
SERPINF2	-0.509924	-0.295063	1.53736	-0.464549	-0.917598	-0.387906	-0.189677
SERPINF1	-0.738176	-0.591378	1.9153	-0.478758	-1.37101	-0.440939	0.836899
SMYD4	0.080724	0.0655267	-0.0989239	0.0479331	0.00770901	-0.0923094	0.14483
RPA1	-0.0492854	0.114051	-0.101074	-0.0547585	0.0875273	-0.190294	0.0141796
RTN4RL1	-0.0148453	0.117223	0.0178297	-0.0176018	-0.0288866	-0.0148368	0.0187555
CTD-2545H1.2	-0.000702377	0.00103599	0.00305564	-0.000871729	-0.00140947	-0.000700282	-0.000703325
AC099684.1	-0.00168706	-0.000357954	0.00686185	-0.00181207	-0.00326487	0.00814156	-0.00168934
DPH1	-0.0062784	0.0110564	-9.89824e-05	-0.00757671	0.0036582	-0.0016344	-0.00378641
OVCA2	-0.000468928	-0.000482744	5.06615e-05	1.02608e-05	0.000123498	-0.000467529	-0.000469561
RP11-667K14.4	-0.000993827	0.000292561	-0.000804043	0.000456249	0.000336568	-0.000990863	-0.000995169
RP11-667K14.3	-0.0020109	-0.00316775	-0.00331246	0.011234	-0.00465017	-0.00273018	-0.00253547
HIC1	-0.0960109	0.0685727	-0.140115	-0.0315452	0.0904815	-0.117293	0.234794
SMG6	-0.140607	0.236537	-0.0719357	-0.219466	0.133237	-0.171713	0.172941
RP11-667K14.5	-0.000847564	0.00202789	-0.000461979	-0.000532902	7.54131e-05	-0.000137696	0.0046116
AC090617.1	-5.50658e-05	-5.66885e-05	-5.33939e-07	9.57983e-05	-4.33648e-05	-5.49015e-05	-5.51402e-05
AL450226.2	-4.72022e-05	-4.85932e-05	-5.78932e-05	-5.85865e-05	9.13258e-05	-4.70614e-05	-4.7266e-05
SRR	-0.00900598	0.0451639	0.00220993	-0.00171382	-0.0102744	-0.0212077	0.0474197
TSR1	0.0314528	-0.0051753	-0.0175663	-0.039561	0.0360858	-0.0368479	0.0242859
SGSM2	-0.026201	0.078158	-0.0344682	-0.0416766	0.037146	-0.0843699	0.033302
RP1-59D14.5	-0.00106459	-0.000554425	-0.000568951	5.84596e-05	0.00029594	-0.00106142	0.00371928
MNT	-0.0248197	-0.00325571	-0.0783982	0.109793	-0.0190442	-0.0620456	-0.00356868
RP1-59D14.1	0.000938498	-0.000184024	-0.000219241	-0.000200113	0.000266268	-0.000178223	-0.000178998
METTL16	0.0655107	0.00110183	-0.128073	-0.151606	0.173727	-0.151263	-0.000123728
AC006435.1	0	0	0	0	0	0	0
PAFAH1B1	-0.025553	0.0890204	-0.366845	-0.0904101	0.256688	-0.26609	0.123463
RP11-74E22.5	0.000445615	0.00044349	0.000172515	-0.000358458	7.38809e-05	-0.000399743	-0.000401481
RP11-74E22.6	0.00183645	0.0002605	-0.000322192	0.000340406	-0.000130825	-0.000327748	-0.000329173
CLUH	-0.0777076	0.0285352	0.269019	-0.0727093	-0.13295	-0.0963468	0.00857608
RP11-74E22.3	-0.000681594	0.000338222	0.00247119	-0.00114731	-0.000826534	-0.00363598	0.00177275
hsa-mir-1253	0	0	0	0	0	0	0
RAP1GAP2	-0.0449227	-0.0831325	-0.0544652	0.0224983	0.0337568	-0.0521275	-0.0169698
CTD-3060P21.1	-0.000590152	-0.000607539	-0.000723787	-0.000289223	0.000815646	-0.000588392	-0.000590949
OR1D5	0	0	0	0	0	0	0
OR1D2	0	0	0	0	0	0	0
OR1G1	-5.32593e-05	-5.48288e-05	-6.53222e-05	-6.61045e-05	5.80564e-05	-5.31004e-05	0.000653835
CTD-2309O5.3	0.000520668	0.00229588	0.000448764	-0.000127867	-0.00115045	-0.000650185	0.00771418
OR1A2	0	0	0	0	0	0	0
OR1A1	0	0	0	0	0	0	0
OR3A2	-9.15169e-06	-9.42138e-06	-1.12245e-05	4.371e-05	-1.83693e-05	-9.12439e-06	-9.16406e-06
OR3A1	0	0	0	0	0	0	0
OR1E1	-8.40613e-05	0.000130838	-0.0001031	-0.000104335	-8.8835e-05	-8.38106e-05	0.00330273
OR3A3	0	0	0	0	0	0	0
OR1E2	-7.46465e-06	0.000170899	-9.15537e-06	-9.26502e-06	-1.49831e-05	-7.44238e-06	-7.47473e-06
SPATA22	-0.00180277	0.00266423	0.00233081	-0.00205805	-0.000514477	-0.0017974	0.00237612
ASPA	-0.0236452	0.0663419	0.0640848	-0.0292028	-0.0489822	-0.0118424	0.243637
TRPV3	0.0281976	0.00429872	-0.00307347	-0.00941942	0.001118	0.0742822	0.0142065
SHPK	-0.0275168	-0.00594005	0.12967	-0.0383318	-0.0591082	-0.0298674	0.0233584
TRPV1	-0.00334227	0.00116942	0.00577101	-0.00286354	-0.00179486	0.00133309	-0.000307639
SHPK.1	-0.00429817	0.0196338	0.00441254	-0.00609465	-0.00134775	0.000938322	-0.00589533
CTNS	-0.00758237	0.0438302	0.00128671	0.0243613	-0.0246663	-0.0230793	0.0169428
RP11-235E17.6	-0.000507424	0.00277077	0.000379835	-6.4601e-05	-0.000883868	-0.00050591	0.00332612
TAX1BP3	-0.0807997	0.951926	-0.120078	0.0747729	-0.242765	-0.191616	0.772354
P2RX5-TAX1BP3	0.11906	-0.0172955	-0.0187627	-0.0172746	0.0182215	0.0352177	-0.0170693
EMC6	-0.202193	-0.0240858	0.0929519	-0.086481	0.0198148	-0.014208	-0.100478
P2RX5	1.06905	-0.192661	-0.22097	-0.211024	0.208257	0.177293	-0.179355
ITGAE	0.107037	-0.0683158	-0.278014	-0.169003	0.278075	0.0155556	0.00550137
CTD-3195I5.3	0.00444691	0.000583011	-0.00230612	-0.00186672	0.00228808	-0.000222426	0.000969889
GSG2	-0.00185396	-0.0058321	-0.00432217	-0.00647282	0.00674058	0.036104	-0.00589452
CTD-3195I5.4	-0.000239762	-0.000246827	-0.000228155	0.000473802	-0.000120984	0.00056587	-0.000240086
CTD-3195I5.5	-0.00410203	-0.00335444	-0.00690144	-0.0002861	0.0062175	-0.00701444	-0.00766569
CTD-3195I5.1	-0.0151771	0.0446656	-0.0186019	-0.0103284	0.01225	-0.0285817	0.000768655
C17orf85	-0.0100575	0.0595493	-0.181672	-0.0648672	0.148442	-0.172594	0.0150832
CAMKK1	0.0135969	0.0916684	-0.0352406	0.052209	-0.0275415	-0.00636165	-0.0161319
P2RX1	0.0790602	-0.0314986	-0.0487426	0.141927	-0.0815718	0.275788	0.0452126
ATP2A3	0.285871	-0.173096	-0.336668	-0.184624	0.341079	-0.0287623	-0.211058
RP11-459C13.1	-8.9088e-05	-9.17132e-05	-6.46286e-05	-0.000110574	1.5986e-06	-8.88222e-05	0.00215022
ZZEF1	-0.0774148	0.196422	-0.16812	-0.048893	0.111943	-0.179202	-0.0435415
CYB5D2	-0.0836384	0.407012	0.0332697	-0.0851155	-0.0424149	-0.102335	0.130007
ANKFY1	-0.0533526	0.143476	-0.0965539	0.034384	0.0145052	-0.1465	0.0579289
RP11-810M2.2	-0.000310367	-0.000319512	0.000204006	2.40186e-05	-3.73539e-05	-0.000309441	-0.000310786
UBE2G1	-0.0128919	0.0943792	-0.119999	-0.132507	0.12616	0.209581	0.070724
SPNS3	-0.152326	-0.178945	-0.213368	-0.116499	0.260134	-0.174731	-0.177141
RP13-580F15.2	-0.0525733	-0.0398003	-0.0535516	-0.0730971	0.0962578	-0.0592084	-0.0540544
AC118754.4	-0.000617466	0.00213532	0.00236753	-0.000766351	-0.00123912	-0.000615624	-0.0006183
SPNS2	-0.0238368	0.275237	-0.00374889	-0.0265114	-0.0320211	-0.0231141	-0.00848146
MYBBP1A	-0.00630343	0.0433436	-0.0210554	-0.0341816	0.0263081	-0.0102447	0.0305258
GGT6	-0.00350027	-0.00165513	0.00971033	-0.0039399	-0.00517284	-0.00196172	-0.000105973
RP11-141J13.3	-5.10649e-05	0.000439599	0.000127428	-6.33808e-05	-0.000102496	-5.09125e-05	-5.11339e-05
SMTNL2	-0.000530851	0.000463924	0.000454345	0.000508755	-0.00106533	-0.000529268	0.00625063
RP11-141J13.5	-6.36218e-05	0.000160787	4.37413e-05	-7.89662e-05	-0.0001277	-6.3432e-05	0.00208091
ALOX15	-0.00159366	-0.00135841	-0.000521336	0.00518233	-0.00256406	-0.00158891	-0.00159582
PELP1	-0.0226881	-0.004292	-0.0237125	-0.0864132	0.0734223	-0.0626119	0.0193592
AC091153.4	-0.00148651	0.000744958	-0.000198918	-0.00127167	0.000917913	-0.00148207	-0.00148851
RP11-314A20.2	-0.00163413	-0.00210264	0.015199	-0.00477161	-0.00677579	0.000462634	0.0108901
ARRB2	-0.574436	-0.663041	-0.745601	1.02616	-0.220265	-0.751214	-0.78037
MED11	0.0244577	-0.0514486	-0.125761	0.00715489	0.0901618	-0.151306	-0.0419672
RP11-314A20.5	-0.000779312	-0.000802271	-0.000488425	0.00205425	-0.000947945	0.00305483	-0.000780365
CXCL16	-0.425591	0.47392	-0.35081	1.37837	-0.984004	-0.513683	-0.426485
ZMYND15	-0.0409699	0.019981	-0.0338206	0.151707	-0.078192	-0.0368392	-0.0315846
TM4SF5	-0.417761	-0.361798	1.40358	-0.506326	-0.735284	-0.379701	-0.374108
VMO1	-0.309365	0.160209	-0.366321	1.03137	-0.581691	-0.317605	-0.305347
GLTPD2	-0.0318469	-0.0240711	0.134501	-0.0312045	-0.0579802	-0.028916	-0.0286164
PSMB6	-0.41222	0.340872	0.371004	0.00131237	-0.31842	0.027896	0.328858
RP11-81A22.5	-0.00758135	-0.00394339	0.0113349	0.00708892	-0.0113284	-0.00806067	0.0113261
PLD2	-0.0198611	0.130894	-0.0248499	0.049021	-0.0383296	-0.0420764	0.0227389
MINK1	-0.0789554	0.183998	-0.0856129	-0.0250769	0.0440362	-0.112761	-0.00586025
CHRNE	0.0097168	-0.019641	-0.0255245	0.0918938	-0.0375001	-0.0372818	-0.0465666
C17orf107	0.0196919	-0.0441675	-0.0307834	0.0615456	-0.0129199	-0.00311315	-0.0342039
GP1BA	-0.00230182	0.000757703	-0.00513332	-0.00220938	0.00477602	-0.00614333	0.004116
SLC25A11	-0.212526	0.0172237	0.0352724	0.0145549	-0.0227434	-0.20112	0.141696
RNF167	-0.236684	-0.13055	-0.234868	-0.28526	0.377167	-0.279508	-0.165068
PFN1	-0.70877	-0.136883	-1.36861	0.423859	0.461229	-1.70061	-0.19663
ENO3	-0.0542192	-0.0492538	0.191634	-0.0631091	-0.0694146	-0.0516671	-0.0305365
SPAG7	-0.0484529	0.0941987	-0.214046	0.0890032	0.0546795	-0.177238	0.137491
CAMTA2	-0.0321104	0.0819751	-0.107243	0.00886053	0.0502692	-0.0837265	0.0188653
RP5-1050D4.3	-0.00818075	0.00210223	0.00685691	-0.00132389	-0.00384026	-0.00730353	0.0103709
RP5-1050D4.2	-0.000357405	-6.19466e-05	0.000679003	-7.09897e-05	-0.000393308	-0.000356339	-0.000357888
RP5-1050D4.4	-0.000468013	0.000894859	-0.000494413	0.000316493	4.03704e-05	-0.000466617	-0.000468645
RP5-1050D4.5	0.0018931	-0.00321473	-0.00493673	-0.000581001	0.00424252	-0.000870323	-0.00388981
INCA1	-0.00488901	0.0187239	0.00496332	0.00038246	-0.00708375	-0.00363262	0.0136767
KIF1C	-0.122678	0.302415	0.227005	-0.0748166	-0.15289	-0.0790689	0.0852844
AC109333.10	-0.000850556	-0.00682369	-0.00791868	-0.00373331	0.00846553	0.0135428	-0.00686628
SLC52A1	-0.00611884	0.0147374	-0.00461891	-0.00580922	0.00474474	-0.00543578	0.00302441
RP11-46I8.3	-4.37163e-05	7.85438e-05	-5.86388e-06	-5.42599e-05	-1.78948e-05	-4.35859e-05	0.000772326
ZFP3	0.0236244	0.0148592	-0.0252213	-0.0116628	0.0202159	-0.0124106	-0.000257753
ZNF232	0.0130062	0.0476218	0.00314924	-0.0169997	0.00114492	-0.0303509	0.00734025
USP6	-0.00958887	0.0124159	-0.00970696	0.036334	-0.0183874	-0.0158697	-0.0106975
ZNF594	0.0316546	0.014929	-0.0109066	-0.0381628	0.0255269	-0.0311141	0.0185825
RP11-333E1.1	0.0170451	0.0708465	0.0249005	-0.0154413	-0.0265324	-0.0317844	0.0623834
SCIMP	0.546524	-0.245453	-0.303574	0.835426	-0.435568	-0.247422	-0.233906
RP11-333E1.2	0.00432965	-0.000744636	-0.00125782	-0.00119366	0.00147596	0.000920562	-0.00102701
RABEP1	0.271	0.413195	-0.126402	-0.0407946	0.0132704	-0.207845	0.0198243
NUP88	0.322022	-0.0249248	-0.00789316	-0.120065	0.0696412	-0.126643	-0.0200611
RP11-420A6.2	0.00791796	-0.00141628	-0.00562312	-0.00286337	0.00521287	-0.00394645	0.00208594
RPAIN	0.161995	0.144021	-0.195566	-0.10729	0.152567	-0.236365	0.150492
CTC-524C5.2	0.00510317	0.00534975	-0.00598392	-0.00572451	0.00566828	-0.0187044	0.0250049
C1QBP	0.231951	-0.132801	-0.144159	0.0189543	0.092308	-0.179968	-0.005844
DHX33	-0.0221084	0.10703	0.001352	-0.0189067	-0.00646303	-0.0512578	0.0483059
CTC-524C5.5	-6.52487e-05	-6.71714e-05	-5.86514e-05	7.43064e-06	5.4803e-05	-6.5054e-05	-6.53368e-05
DERL2	-0.120078	0.00734745	-0.104943	-0.119156	0.132282	0.300631	-0.00506619
MIS12	0.0776462	0.000151129	-0.119188	-0.0761763	0.114347	0.0179064	0.0433423
NLRP1	-0.0546378	0.256732	-0.386355	0.00417268	0.203987	-0.223137	-0.204224
WSCD1	-0.0116126	0.126424	0.0037578	-0.00805132	-0.0183671	-0.0115781	0.0111575
AIPL1	-0.000433663	-0.00100877	-0.000153459	2.37451e-05	0.000311254	-0.000409014	-0.000184391
FAM64A	-0.00899899	0.00317485	0.0198421	-0.00286862	-0.0106209	-0.00603258	0.00408049
PITPNM3	-0.0209154	0.395886	-0.0221396	-0.0196369	-0.0447014	-0.0182083	-0.0115398
KIAA0753	-0.0194143	0.0854802	-0.00627808	-0.0246517	0.000348955	-0.0353026	0.0500783
TXNDC17	-0.478547	0.0446813	0.770002	0.0490534	-0.568165	-0.260054	-0.0851034
MED31	-0.0561709	0.286051	-0.0382543	-0.104043	0.0301414	0.00892861	0.17532
C17orf100	0.00150674	0.0187993	0.00257246	-0.0170146	0.00386556	0.0118495	0.0271927
CTC-281F24.1	0.00124578	-0.00085577	-0.000299251	-0.000946227	0.000948736	-0.000265733	-0.000832403
SLC13A5	-0.188907	0.000166708	0.70358	-0.225896	-0.365988	-0.187577	0.116065
XAF1	-0.0336437	1.03769	-0.544879	-0.0514254	0.131876	-0.455229	-0.153742
FBXO39	-0.000745603	0.012568	0.002748	-0.00197536	-0.00248659	-0.00170995	0.00155548
TEKT1	-0.000619242	0.00225539	0.00135812	-0.000468709	-0.00115937	-0.000617395	-0.000620079
AC027763.2	0.0403995	-0.0156652	-0.0251464	-0.0190693	0.0278605	-0.0557317	0.0450266
RP11-530N7.3	-0.000270263	-0.000278227	-0.00033147	-0.000335439	0.000462024	0.00102542	-0.000270628
RP11-589P10.7	-1.12163e-05	-1.15469e-05	5.6159e-05	-1.39215e-05	-2.25134e-05	-1.11829e-05	-1.12315e-05
RP11-589P10.5	0.0166785	-0.0114461	-0.0322254	-0.0121445	0.0316969	-0.0184458	-0.0268143
ALOX12	-0.000389362	1.81548e-05	4.25262e-05	-0.000237268	1.27081e-05	-0.0003882	0.00146291
RNASEK	0.0426202	0.00444099	-0.169379	0.0350994	0.0877934	-0.125102	-0.0580492
AC040977.1	-0.00491401	-0.000111804	-0.0089335	0.0208689	-0.00701079	-0.0110866	-0.00314476
RNASEK-C17orf49	-0.0102551	0.00143829	0.00185543	0.00387092	-0.00259034	-0.0111235	-0.00203525
C17orf49	-0.033386	0.149818	-0.074162	-0.0345017	0.0472105	-0.0809242	0.0306351
MIR497HG	-0.0118296	0.00462459	0.00996168	-0.0176864	-0.0295222	-0.0180106	0.476301
BCL6B	-0.0262005	0.522125	-0.0328822	-0.0339118	-0.0554424	-0.0218626	-0.0134512
SLC16A13	0.0182608	0.0121772	-0.00504431	-0.0357519	0.0262581	-0.0166442	-0.0299992
SLC16A11	-0.0188262	-0.000181782	0.105754	-0.0688755	-0.0200772	-0.0311401	-0.039046
CLEC10A	-0.241567	-0.228754	-0.299461	0.906712	-0.451135	-0.240114	-0.235365
ASGR2	-0.41361	-0.244517	1.21905	-0.288254	-0.709509	-0.339933	-0.236049
ASGR1	-0.960715	-0.456299	2.14354	-0.511889	-1.50667	-0.819724	-0.561645
DLG4	-0.0176874	0.0817433	-0.0145491	0.0464274	-0.0394034	-0.0182208	0.0876701
ACADVL	-0.379894	0.209858	0.257172	0.00793018	-0.269495	0.292972	0.663777
DVL2	0.0151829	0.0442032	0.00483456	-0.0606375	0.0248191	-0.0609577	0.0846534
PHF23	0.0184272	0.00290679	-0.0405614	-0.0406372	0.0505696	-0.0681631	0.0540417
GABARAP	-0.100203	0.203265	0.128856	0.418375	-0.419528	-0.150302	0.237227
CTD-2545G14.7	-4.3856e-05	-4.51484e-05	0.000219573	-5.44333e-05	-8.80268e-05	-4.37252e-05	-4.39152e-05
CTDNEP1	0.00929418	-0.176636	-0.437754	0.0859385	0.244745	-0.146434	-0.225572
RP1-4G17.5	-0.000275592	6.6897e-05	0.000857116	-0.000342054	-0.000553119	-0.00027477	-0.000275965
ELP5	0.0126851	-0.00227436	-0.0329363	-0.0460842	0.0442066	-0.0205585	0.124256
CLDN7	-0.147295	-0.0696416	0.526603	-0.1565	-0.253457	-0.158087	-0.0641054
SLC2A4	-0.00867103	-0.00503555	0.0177841	-0.0129607	-0.0207046	-0.0107518	0.282882
RP1-4G17.2	0	0	0	0	0	0	0
YBX2	-0.00837411	-0.00301697	0.0336889	-0.00947727	-0.0145965	-0.00834919	0.0108166
EIF5A	0.0689064	-0.0418261	-0.474432	7.44393e-05	0.264739	0.0281493	0.181934
GPS2	0.0739707	-0.0970662	-0.227176	-0.208172	0.296109	-0.164027	-0.115207
RP11-542C16.2	-0.000481897	-0.00020582	0.000543763	-0.000410085	-4.15309e-06	-0.00048046	0.000268935
NEURL4	0.0112939	0.0192055	-0.00998044	-0.0107069	0.0100242	-0.0260577	0.0118399
ACAP1	-0.149524	-1.44448	-1.46501	-1.36053	1.80842	-0.994274	-1.42651
KCTD11	-0.00267871	0.0169313	-0.0201215	-0.00559256	0.00914296	-0.0116724	0.075826
RP11-542C16.1	-2.39878e-05	-2.46947e-05	-2.94209e-05	-2.97733e-05	4.64114e-05	-2.39162e-05	-2.40202e-05
TMEM95	-0.000488746	-0.000503146	-0.000599422	-1.82007e-05	0.000560063	-0.000487288	-0.000489406
TNK1	0.0100783	-0.00564373	0.00121752	-0.0153452	0.0102531	-0.00328383	-0.0109216
TMEM256-PLSCR3	-0.00316477	0.0228264	-0.00941257	-0.00828872	0.00778399	-0.0105946	0.00873484
C17orf61-PLSCR3	0.00345371	-5.35768e-05	-6.38306e-05	-6.4595e-05	-0.00010446	-5.18879e-05	-5.21135e-05
TMEM256	-0.0409267	0.0185032	0.293206	0.038435	-0.231259	0.0986754	0.069687
NLGN2	-0.0119676	0.0678737	-0.00490548	-0.0138421	-0.00708448	-0.00966453	0.127459
SPEM1	-3.15425e-06	-3.2472e-06	1.57932e-05	-3.91501e-06	-6.33123e-06	-3.14484e-06	-3.15851e-06
C17orf74	0	0	0	0	0	0	0
TMEM102	0.010015	-0.0721804	-0.101265	-0.0279513	0.0996865	-0.0580908	-0.0754783
RP11-104H15.9	-3.47483e-05	-3.57723e-05	-4.26186e-05	-4.3129e-05	6.72306e-05	-3.46447e-05	-3.47953e-05
FGF11	-0.00833716	0.00458362	0.00915275	-0.00244858	-0.00388229	-0.00861238	-0.00161417
RP11-104H15.8	-9.21054e-05	-9.48195e-05	1.99767e-05	-5.71679e-05	5.66914e-05	-9.18306e-05	-9.22298e-05
CHRNB1	-0.0248039	0.0202698	-0.0306478	-0.067831	0.0577811	-0.0136146	0.0583532
ZBTB4	-0.0337909	0.0883391	-0.194403	-0.0724616	0.153313	-0.176214	0.0810967
SLC35G6	-0.000179188	0.00020466	-0.000173124	-0.000103404	0.000175111	-0.000178653	-0.00017943
POLR2A	0.0435025	0.0444814	-0.312651	-0.0618565	0.229756	-0.229339	-0.0465661
TNFSF12	-0.189867	-0.0167104	-0.495949	-0.123507	0.38725	-0.438392	0.143634
TNFSF12-TNFSF13	0	0	0	0	0	0	0
TNFSF13	-0.00164086	-0.00261954	-0.00367901	0.013265	-0.00573014	-0.00322094	0.000693085
SENP3	0.0164351	0.010595	-0.01925	-0.0195658	0.0212204	-0.00861223	0.0122411
EIF4A1	-0.407697	-0.00751884	-1.09489	0.887892	-0.0971315	-0.858476	0.171403
CD68	-0.82671	-0.93933	-1.05962	2.55494	-1.69244	-0.936429	-0.836619
AC113189.5	0.021243	0.00355463	0.0461015	-0.0354293	-0.0101486	0.0123007	0.023441
MPDU1	-0.0775124	0.154445	0.0611362	0.0961894	-0.128118	-0.0211453	0.0492304
SOX15	0.00299167	-0.00203381	-0.00341794	0.00912577	-0.00366151	-0.0029736	0.00183027
FXR2	-0.0329422	0.0649151	-0.0147974	-0.030363	0.0207081	-0.0160737	-0.00649799
AC007421.1	0	0	0	0	0	0	0
SHBG	-0.0134109	-0.00920408	0.0811413	-0.022041	-0.0348615	-0.00940141	-0.00449029
SAT2	-0.389559	0.00969087	0.911954	-0.11028	-0.604267	-0.110255	0.0634003
ATP1B2	-0.0123142	0.00363062	-0.00785201	-0.0166407	-0.0196353	-0.000357302	0.476863
TP53	0.117457	0.135165	-0.150144	0.0481358	0.0332231	-0.13247	0.0398426
WRAP53	-0.00864352	0.0277667	-0.0278262	-0.018214	0.0269462	-0.0247532	-0.00894402
EFNB3	-0.00372437	0.0125172	0.0068661	-0.00329203	-0.00632779	-0.00256044	0.0355806
DNAH2	-0.0030509	0.00551122	0.000898328	-0.00264942	-0.00485922	-0.00224275	0.0792202
KDM6B	0.377731	-0.212079	-0.755807	0.750521	-0.110469	-0.472358	-0.360367
TMEM88	-0.136072	1.98925	-0.251607	-0.145253	-0.358315	-0.200704	-0.125604
LSMD1	-0.285979	0.828257	-0.144423	0.19683	-0.190851	-0.271493	-0.09573
CYB5D1	-0.000324311	0.157875	-0.0278445	0.0721456	-0.0561741	-0.0194575	-0.00621904
CHD3	-0.215173	-0.120108	-0.420863	-0.328632	0.511505	-0.418039	-0.238796
AC025335.1	-0.000668505	0.0017842	-0.0226177	0.00179203	0.012002	-0.0209633	0.0274644
KCNAB3	0.0013697	-0.0058406	-0.0125866	-0.00335422	0.0120608	-0.00926884	-0.0083354
RP11-1099M24.7	-4.30332e-05	-4.43013e-05	0.000104316	-5.3412e-05	-1.60881e-05	-4.29048e-05	-4.30913e-05
TRAPPC1	-0.155782	0.0180961	-0.717582	0.15089	0.320624	-0.581233	-0.0233459
CNTROB	-0.0138192	0.0347435	-0.020755	0.0153825	-0.00220181	-0.0366121	0.0100165
GUCY2D	-0.00481434	-0.00455426	-0.0042561	0.0192292	-0.009617	0.0156733	-0.000138969
ALOX15B	-0.0480047	-0.0492311	-0.0560458	0.2111	-0.0939802	-0.0485859	-0.0310699
RP11-599B13.3	-0.000245202	-0.000252427	-0.000157963	8.88414e-05	0.000126542	-0.000244471	-0.000245533
ALOX12B	0.000468082	-0.000836745	-0.0012562	-0.00130075	0.00183492	-0.00111599	-0.00112084
AC129492.6	-0.00189424	-0.00195002	-0.00113955	-0.00235073	0.00287638	-0.00188859	-0.00189679
ALOXE3	-0.000184969	0.000442105	6.35195e-05	-0.000229578	-2.03517e-05	-0.000184417	0.00123484
HES7	0.000110213	-0.00128484	-0.000618731	-0.00132644	0.00128878	0.00161501	0.00172489
PER1	-0.21886	0.212722	-0.298537	0.500566	-0.200825	-0.350613	0.0468642
RP11-599B13.6	-0.000109613	0.000816677	2.45126e-05	-0.000136049	-0.000220009	-0.000109286	0.00269229
VAMP2	0.106391	-0.0799795	-1.09299	-0.394518	0.809422	-0.459942	0.320721
TMEM107	-0.139472	-0.047815	-0.33606	0.0810113	0.159283	0.166048	-0.109724
RP11-599B13.7	-0.000531524	0.000561386	0.00144774	-0.000549891	-0.000874814	6.49206e-05	0.00406127
C17orf59	-0.0269225	-0.0582436	-0.157179	-0.0449636	0.14507	-0.0435401	-0.0911521
AURKB	-0.0260635	-0.00381234	0.0579513	-0.00623346	-0.0301121	-0.00062344	-0.00909373
LINC00324	0.0135831	-0.0949627	-0.196958	-0.05403	0.182453	-0.0670385	-0.143896
RP11-849F2.8	0.00208957	-0.0146704	-0.0186028	-0.0135619	0.024778	-0.0181802	-0.0228805
CTC1	0.0282399	0.00941425	-0.05218	-0.042355	0.0567739	0.00128674	-0.00573577
PFAS	-0.00146635	0.0102718	0.0013704	-0.00948834	0.00382111	-0.00754002	-0.00894096
RP11-849F2.9	0.00101027	0.00123824	0.00249789	-0.000521826	-0.00197026	1.53189e-05	0.00758541
SLC25A35	-0.00799735	0.0164528	-0.0167029	0.00166728	0.00843758	-0.00825187	-0.0145796
RANGRF	0.0197372	0.0242668	-0.218576	-0.122397	0.20683	-0.0172993	0.00952402
ARHGEF15	-0.0370337	0.675968	-0.0454635	-0.0459459	-0.0744741	-0.0385587	-0.0260316
AC135178.7	-2.99818e-05	0.0006863	-3.67725e-05	-3.72129e-05	-6.01791e-05	-2.98923e-05	-3.00223e-05
RP11-849F2.4	-3.89374e-05	-4.00848e-05	-4.77565e-05	0.000112556	-3.00614e-05	-3.88212e-05	-3.899e-05
ODF4	-0.000120354	0.000221653	1.44806e-05	0.000331411	-0.000241567	-0.000119995	-0.000120517
AC135178.1	0.011936	0.013253	-0.000682371	-0.00534913	0.000889811	-0.00482184	0.000961385
RP11-849F2.5	-0.00142926	0.00446262	0.00142652	-0.000851664	-0.0011415	-0.001425	0.0017185
KRBA2	0.0008727	0.0207092	-0.0192996	-0.0176051	0.0207426	-0.0201226	0.00689118
RP11-849F2.7	-0.00110227	0.00140237	-0.000757338	-0.000626518	0.000855583	-0.00219253	-0.00163238
RPL26	0.68348	-0.538312	-1.40727	0.344335	0.496487	-0.79696	-0.437396
RNF222	-0.00254304	-0.00728371	-0.0110748	0.00173142	0.00817014	-0.00851488	-0.00784585
NDEL1	-0.0675468	0.101289	-0.196118	0.209145	-0.0322186	-0.15416	0.0200365
MYH10	-0.0928473	0.634103	0.120305	-0.115366	-0.171101	-0.089285	0.574154
CCDC42	-0.00114299	-0.00238918	-0.00252171	-0.00126556	0.00304076	-0.00249756	-0.000344216
SPDYE4	-0.000176068	0.00138408	-9.26922e-06	0.000247532	-0.000353385	-0.000175543	-0.000176306
MFSD6L	-0.000799054	-0.000242192	-0.000934894	0.00138422	-0.000216587	-0.000796671	-0.000800134
PIK3R6	0.000935464	0.00800794	-0.0254978	0.031468	-0.00330673	-0.0242187	-0.0231403
PIK3R5	-0.166575	-0.281528	-0.31452	0.144408	0.165818	-0.205579	-0.250664
CTB-41I6.1	-0.00418815	-0.00865671	-0.00985268	0.00729679	0.00400942	-0.00672076	-0.00842096
CTB-41I6.2	-0.00079714	-0.000802884	-0.0026664	0.00480933	-0.00122476	-0.00201844	0.000780785
NTN1	-0.0643153	-0.023268	0.266931	-0.0760951	-0.121392	-0.0624038	0.0324278
RP11-85B7.2	-9.409e-05	0.000318497	0.000153506	1.10829e-07	-0.000133032	-9.38093e-05	-9.42171e-05
STX8	-0.214122	0.128747	-0.205202	-0.125668	0.183698	-0.277914	0.178135
RP11-85B7.4	-0.000913219	0.00346016	-0.000453187	-0.00181924	0.00101141	-0.00181764	-0.0013453
AC087501.1	-0.000239594	3.79334e-05	0.000512226	-0.000172843	-0.000333702	-0.000238879	0.0016478
RP11-565F19.4	-0.000161216	0.000515603	-8.84828e-05	-0.000200096	0.000130512	-0.000160735	-0.000161433
RP11-565F19.3	-4.4518e-05	-4.58299e-05	7.88509e-05	-5.5255e-05	1.73777e-06	-4.43852e-05	-4.45782e-05
WDR16	-0.000846017	0.000375286	0.003048	-0.000930058	-0.00162169	-0.000249057	-0.000847159
RP11-55L4.2	-0.000490225	-2.74594e-05	0.00209195	-0.000608435	-0.000983816	-0.000488762	-0.000490887
USP43	-0.0128805	-0.00695382	0.0200915	-0.013984	-0.00387154	-0.0128422	-0.00567749
RP11-55L4.1	0	0	0	0	0	0	0
DHRS7C	-0.000114544	0.00010672	2.73322e-05	-0.000142169	-0.000229904	-0.000114202	0.0033325
RP11-477N12.3	-0.000444056	0.00376415	0.000608587	-0.000371451	-0.000891175	-0.000442731	0.0023045
GLP2R	-0.000954716	0.000236315	7.51166e-06	-0.000998146	-0.00191568	-0.000951869	0.040838
RCVRN	0.000323837	-0.000640872	-0.000700047	0.00116205	-0.00038066	-0.000620674	0.00286343
GAS7	-0.126952	-0.16158	-0.226172	0.558413	-0.224685	-0.198461	-0.0620282
AC000003.2	0.00323156	-0.005881	-0.00810067	0.00834519	0.000829402	-0.00369204	-0.00292704
RP11-401O9.4	-0.000203292	0.000590975	0.000276302	-0.000252319	-0.000408021	-0.000202686	0.00389671
MYH13	-0.000846075	0.00434811	0.00122349	-0.00040573	-0.0016392	-0.000843551	0.00681372
RP11-401O9.3	-0.000206687	0.000962377	6.37933e-05	-0.000196901	-0.000414835	-0.000206071	0.00366998
RP11-799N11.1	-3.6249e-06	-3.73172e-06	1.81497e-05	-4.49918e-06	-7.27593e-06	-3.61408e-06	-3.6298e-06
CTC-297N7.11	-0.000351968	0.000853115	8.32289e-05	1.81178e-05	-0.000706387	-0.000350918	0.0070259
MYH8	-0.000163735	0.000494053	0.00021441	0.000126861	-0.000328632	-0.000163247	0.000738328
MYH4	-0.00031125	-0.000320421	0.000989694	0.000162372	-0.000624675	-0.000310321	-0.00031167
MYH1	-6.56095e-05	-6.75429e-05	0.000328475	-8.14332e-05	-0.000131689	-6.54138e-05	-6.56982e-05
MYH2	-7.52673e-05	0.00108419	7.40915e-05	-9.34201e-05	-0.000151073	-7.50427e-05	-7.53689e-05
CTC-297N7.7	0	0	0	0	0	0	0
MYH3	0.0130898	-0.00424956	0.00312001	-0.00572231	0.0014763	-0.00855184	0.00187227
CTC-297N7.1	0.00105295	0.00121888	9.30607e-05	-0.000116507	-0.000238271	-0.000914422	0.000676899
CTC-297N7.8	0.0188767	0.000124469	-0.010495	-0.0152969	0.0166509	-0.022951	-0.00985861
SCO1	0.0190956	-0.0084969	-0.00345061	-0.0426695	0.0339901	-0.0934594	0.00801057
CTC-297N7.10	0	0	0	0	0	0	0
ADPRM	0.188123	-0.0239555	-0.0067479	-0.0479544	0.0316726	-0.0713854	-0.0156995
TMEM220	-0.100747	-0.0148108	0.495502	-0.0978403	-0.277014	-0.0350107	-0.000345591
CTC-297N7.5	-0.0394941	-0.013635	0.213718	-0.0566621	-0.0997519	-0.0516346	-0.0152261
CTC-297N7.9	-0.000732043	0.00153507	0.00284004	-0.000690072	-0.00146899	-0.00072986	-0.000733032
RP11-963H4.5	-0.000206551	-3.45029e-05	0.000987512	-0.000256364	-0.000414561	-0.000205935	-0.00020683
LINC00675	-0.000527426	0.00225263	0.00133913	-0.000102274	-0.00105846	-0.000525853	-0.000528138
PIRT	-0.000189674	0.00247443	0.000253558	-0.000235418	-0.000380691	-0.000189109	-0.000189931
RP11-963H4.3	0.00343724	0.00280635	0.0238942	-0.00557427	-0.0121085	-0.00627949	-0.00113819
SHISA6	-0.00171399	0.00630763	0.00466985	-0.00180315	-0.00343828	-0.00170888	0.00848873
RP11-680C21.1	-0.000191007	0.000617562	-0.000234267	-4.7147e-05	0.000110958	-0.000190438	-0.000191265
DNAH9	-0.00356776	0.00620159	0.0151018	-0.00446335	-0.00844492	-0.00191537	0.00983001
RP11-628O18.1	0	0	0	0	0	0	0
RP11-1096G20.5	-0.00168301	0.00239695	0.00336898	-0.00147607	-0.0021909	-0.00167799	0.00598296
ZNF18	-0.00604765	-0.0106025	-0.0378583	-0.0153841	0.0385521	-0.0480437	-0.0104231
MAP2K4	-0.0546324	0.123826	0.0316548	0.0289366	-0.0783825	-0.139321	0.255498
RP11-471L13.2	-5.8078e-05	0.000928199	3.3308e-05	-7.20852e-05	-0.000116572	-5.79047e-05	-5.81564e-05
LINC00670	-0.000516341	6.47481e-05	-0.000134744	-0.000272994	-0.00103622	0.000229592	0.0204991
MYOCD	-0.00344732	-0.00084896	-0.00503754	-0.00670042	-0.0110129	-0.00550368	0.274347
AC005358.3	-0.000164813	-0.00016967	0.000479914	2.78077e-05	-0.000330796	-0.000164322	0.000873762
AC005358.1	0	0	0	0	0	0	0
RP11-1090M7.1	0.000461505	-0.000621134	-0.000456954	-0.000299632	0.000626346	-0.00100461	-0.00100897
ARHGAP44	0.001975	0.00650088	-0.0119548	-0.0220692	-0.00698418	0.00942194	0.245425
RP11-597M12.1	-2.33122e-05	-2.39992e-05	0.00011672	-2.89348e-05	-4.67922e-05	-2.32427e-05	-2.33437e-05
ELAC2	-0.0342103	0.0700549	-0.0340724	-0.0611738	0.0515667	-0.0529777	0.0271494
RP11-488L1.1	-4.18046e-05	0.000497743	6.8396e-05	-5.18872e-05	-8.39094e-05	-4.16799e-05	-4.18611e-05
AC003664.1	0	0	0	0	0	0	0
HS3ST3A1	-0.0269572	0.475476	-0.0301463	-0.0293667	-0.0527939	-0.0268775	0.035695
RP11-131K5.2	-0.000437418	-0.000450306	-9.08681e-05	-0.000542898	0.000521683	0.000474087	-0.000438009
AC005304.1	-0.00122605	0.000237599	0.00242946	-0.00137791	-0.000502458	-0.00122239	-0.0012277
RP11-131K5.1	-0.0039304	-0.00366531	0.00762123	-0.00377881	-0.00118947	-0.00391869	-0.00297672
COX10	-0.0181557	0.0116444	0.0282972	-0.0425456	0.00510829	-0.0531346	0.0242866
AC005224.2	0.00214555	-0.00111875	-0.00298995	-0.00621183	0.00650591	-0.00436847	-0.00403041
CDRT15	-1.38765e-05	-1.42854e-05	6.94781e-05	-1.72233e-05	-2.78529e-05	-1.38351e-05	-1.38953e-05
RP11-214O1.1	-4.55532e-05	-4.68956e-05	-3.99871e-05	9.18487e-07	4.04503e-05	-4.54173e-05	-4.56148e-05
HS3ST3B1	-0.0993623	0.0655531	-0.0155893	-0.0964621	0.0673747	-0.103048	0.0529916
RP11-214O1.2	-0.00509889	-0.00324195	-0.012339	-0.00218783	0.0113561	-0.0103602	-0.0115714
RP11-214O1.3	-0.0530129	-0.0238201	-0.070818	-0.0209501	0.0742668	-0.0830797	-0.0844474
AC022816.2	-0.0147309	-0.00603479	0.0661898	-0.0179232	-0.028693	-0.0144834	0.00238481
AC013248.2	-0.000114649	-0.000118027	0.000573952	-0.000142299	-0.000230115	-0.000114307	-0.000114803
AC005863.1	-2.73977e-05	-2.82051e-05	0.000137175	-3.40056e-05	-5.49925e-05	-2.7316e-05	-2.74347e-05
AC005863.2	-0.000116383	0.000339777	0.000260245	-0.000144451	-0.000233595	-0.000116036	-0.00011654
AC005772.2	-8.12653e-05	-8.366e-05	0.000181583	0.000116618	-0.000163112	-8.10229e-05	-8.13751e-05
CDRT7	0	0	0	0	0	0	0
CDRT8	0	0	0	0	0	0	0
PMP22	-0.143706	0.939161	-0.127411	0.0841345	-0.281347	-0.133592	1.13957
RP11-849N15.1	-1.74766e-05	0.000400088	-2.1435e-05	-2.16917e-05	-3.50791e-05	-1.74245e-05	-1.75002e-05
AC005703.3	0	0	0	0	0	0	0
AC005703.2	-4.92277e-05	0.00043525	0.000119856	-6.11005e-05	-9.88086e-05	-4.90808e-05	-4.92942e-05
TEKT3	-0.000827366	-0.000290738	-0.000347752	-0.000862498	-0.000249736	-0.000218175	0.0179288
RP11-849N15.4	-0.00101968	0.00294141	0.00149702	-0.00105542	-0.0013552	-0.000608883	0.00641993
CDRT4	-0.00495959	-0.00400882	-0.00165871	-0.00648572	0.0066593	-0.000883547	-0.00526456
TVP23C-CDRT4	-0.00066288	0.000356314	-4.39724e-05	-0.000685962	0.000512636	-0.000177206	-0.000663775
TVP23C	-0.0251541	0.0205626	-0.0362193	-0.0357443	0.0438487	0.0269335	-0.0122201
RP11-385D13.3	-0.0391698	-0.0194915	-0.0692657	-0.0603423	0.086596	0.088931	-0.0467288
CDRT1	0	0	0	0	0	0	0
CDRT1.1	-0.000284183	0.000943747	0.000118121	-0.000291346	-0.000155401	-0.000283335	0.00232584
RP11-385D13.1	0.000283313	0.000257932	0.00263777	-0.00111705	-0.000980713	-0.000960216	0.000574122
TRIM16	-0.0440109	0.0910488	0.132397	-0.0724922	-0.0519438	-0.0551135	0.0200527
RP11-640I15.1	-0.00030319	0.00260636	-0.000115757	-0.000255612	-0.000236169	0.000716015	-0.0003036
ZNF286A	0.00706232	0.00653401	-0.0140316	-0.0273786	0.0256314	-0.018796	0.00821855
ZNF286A.1	0	0	0	0	0	0	0
TBC1D26	-2.22302e-05	-2.28852e-05	-2.72652e-05	-2.75917e-05	4.30108e-05	-2.21638e-05	-2.22602e-05
AC005324.6	-4.80763e-05	0.000811922	1.62261e-05	-5.96715e-05	-9.64977e-05	-4.79329e-05	-4.81413e-05
AC005324.7	-1.82076e-05	-1.87442e-05	-2.23316e-05	-2.2599e-05	3.52281e-05	-1.81533e-05	-1.82322e-05
CTD-3157E16.1	-0.000144228	0.00184839	-0.000176893	-0.000179012	-0.000181694	-0.000143798	0.0019225
AC015922.6	-0.00289091	-0.00423633	0.00639125	-0.00166992	-0.00165902	-0.00290306	-0.00412079
ADORA2B	-0.0170184	-0.00589512	-0.0119704	0.0625282	-0.0326624	-0.0159192	0.0195913
ZSWIM7	0.00681724	0.131767	-0.0528917	0.135128	-0.0828875	-0.172807	0.122327
TTC19	0.00898408	0.0709338	-0.388868	-0.170963	0.340862	-0.26808	-0.1202
NCOR1	0.0263661	-0.0501733	-0.41815	-0.326054	0.465714	-0.481833	0.0080311
AC002553.1	0	0	0	0	0	0	0
PIGL	-0.0140626	0.0538143	0.0587535	-0.0881238	0.00131313	-0.0467617	0.0970967
CENPV	-0.0480524	-0.116296	0.377488	-0.163822	-0.125648	-0.107034	-0.0429992
UBB	-0.330465	0.291366	0.369701	-0.774681	0.120588	0.0495071	0.34047
RP11-138I1.4	-0.00293473	0.00565396	0.00403793	-0.00207645	-0.00270429	0.0156035	0.000891198
RP11-138I1.2	-0.020651	-0.0151431	-0.0293828	-0.0014667	0.0248442	-0.0259263	-0.00486849
TRPV2	-0.163507	-0.12305	-0.29549	-0.0552925	0.242567	-0.192105	0.128955
RP11-138I1.3	-0.000195335	-0.00020109	-0.000205746	-0.000161539	0.000219967	0.00158334	-0.000195598
FAM211A	0.0992677	-0.0723403	-0.101805	-0.0329534	0.096048	-0.100296	-0.0220911
ZNF287	0.00247445	0.0165601	-0.0351674	-0.0296163	0.039643	-0.0273579	0.000405091
ZNF624	0.0116079	0.0297342	-0.0357406	-0.0163685	0.0281621	-0.0339158	0.0124368
RP11-92B11.4	-5.29156e-05	-5.44749e-05	-6.49006e-05	3.38586e-05	3.71736e-05	-5.27577e-05	-5.29871e-05
CCDC144A	-0.05494	0.0292434	-0.0903828	-0.0115166	0.0530299	0.158352	0.0213093
RP11-219A15.1	-0.00497666	0.0183232	-0.000340377	-0.00217725	-0.00297979	0.0161896	0.0179274
RP11-92B11.3	-0.000225735	0.000274757	-0.000255074	-0.000247781	0.000318168	-0.000225062	-0.00022604
RP11-219A15.2	-3.41398e-05	-3.51458e-05	0.000170929	-4.23737e-05	-6.85249e-05	-3.40379e-05	-3.41859e-05
TNFRSF13B	0.729338	-0.0304474	-0.0357138	-0.0390029	-0.0387663	0.654389	-0.0299984
AC104024.1	0.0885165	-0.0099214	-0.0116055	0.00241407	-0.0183988	0.392714	-0.00965132
AC104024.2	0.000472647	-0.000236387	-0.000281625	-6.20424e-05	1.21721e-05	0.00497804	-0.000229931
RP11-416I2.1	-9.69395e-05	-9.97961e-05	-7.73867e-05	0.000163005	-2.4303e-05	-9.66503e-05	-9.70704e-05
MPRIP	-0.0212621	0.384133	-0.160842	-0.275595	0.138425	-0.274353	0.708333
MPRIP-AS1	-0.00907153	0.0367269	-0.0335791	-0.0208773	0.0213065	-0.00044684	0.115196
RP11-45M22.3	-0.000674686	-0.000363006	0.000364891	-0.000418155	0.000176971	-0.000672674	3.19672e-05
PLD6	0.00407408	-0.00464579	0.0217771	-0.0203012	3.52907e-05	0.0131786	-0.0137558
RP11-45M22.4	-0.00155329	0.00658385	0.00423274	-0.0018382	-0.0031161	-0.00154866	0.00695972
FLCN	0.0229037	0.0801937	0.0235871	0.0588884	-0.0660962	-0.0541937	0.0021042
RP11-45M22.5	0.00601827	0.000223975	-0.00124856	0.00130442	-0.000302322	-0.00324332	0.000553258
COPS3	-0.0278583	-0.074408	-0.201321	0.121205	0.0658849	-0.12531	-0.0770964
NT5M	-0.0228308	-0.0158491	0.0121242	-0.0293268	0.0164467	-0.0220719	-0.00357178
MED9	0.0136812	0.00871298	-0.00274733	-0.0474	0.0298081	-0.051882	0.0289334
RASD1	-0.109316	0.154445	0.0855407	-0.0400013	-0.133171	0.272441	0.829519
PEMT	-0.145718	0.141119	0.478547	-0.148314	-0.256138	-0.138491	0.0957924
RP11-524F11.1	0.00110824	-2.54437e-05	1.89923e-05	-3.06764e-05	-4.96086e-05	-2.46417e-05	-2.47488e-05
RP11-524F11.2	-0.00365422	-0.00184535	0.014431	-0.00355284	-0.00622848	-0.00323583	-0.000443513
SMCR2	-0.000395498	-0.000407151	-2.48201e-07	-0.000403805	0.00030794	-0.000394318	0.00107494
RAI1	-0.0399215	0.164855	-0.0141229	-0.0385031	-0.00400036	-0.0492886	0.082734
RAI1-AS1	0.00162796	0.000185412	4.36365e-05	-0.000282718	-0.000347574	-0.000227105	0.00416619
SMCR5	-0.00929861	0.0993161	-0.0161112	-0.0251072	0.0102448	-0.0243853	0.0140532
SREBF1	-0.109857	0.0523832	0.184235	-0.0507828	-0.0860187	-0.139375	0.0163751
TOM1L2	-0.0706486	0.216217	0.011412	-0.0573948	-0.0196242	-0.071981	0.167984
LRRC48	0.0101038	0.0190488	0.00187698	-0.00721454	-0.00170243	-0.0126514	-0.00109552
ATPAF2	0.0357174	0.0104032	0.0620359	0.0680128	-0.0835614	-0.0736775	-0.0362258
GID4	-0.0109546	0.0327608	-0.00711732	0.00258797	-9.5203e-06	-0.0308197	-0.0130022
DRG2	-0.0742976	0.0369105	-0.0216392	-0.0967722	0.0830336	-0.124067	-0.0407637
MYO15A	-0.00276415	0.00268844	0.0111642	-0.00246441	-0.0069314	0.0045437	0.00808688
RP11-258F1.1	-0.00147865	-0.00601915	-0.00815487	-0.00212021	0.00644169	0.0219849	0.00268312
ALKBH5	0.047108	-0.0435877	-0.089749	-0.114687	0.13917	-0.0732021	-0.0231057
LLGL1	-0.0222569	0.0205348	-0.0128795	-0.018604	0.018541	-0.0297443	0.0139383
FLII	-0.131999	-0.0054591	-0.2043	0.223467	0.00047456	-0.209809	-0.189369
MIEF2	-0.0123596	-0.00624422	0.00155219	-0.0348948	0.0233393	-0.0305286	0.0116904
RP1-178F10.1	-0.00116958	0.000493819	-0.000427572	-0.000800683	0.000844747	-0.00116609	-0.00117116
TOP3A	-0.0375825	-0.00767532	-0.0507845	0.0190394	0.0257443	-0.0616544	-0.0020517
SMCR8	0.00655062	-0.00215949	-0.00205318	-0.00883299	0.0088698	-0.01838	-0.0117271
RP1-178F10.3	0.0142421	-0.00405736	-0.00690867	0.00650072	0.000777666	-0.00776481	-0.00709646
SHMT1	-0.314449	-0.221434	0.888196	-0.202024	-0.464962	-0.321589	-0.264389
EVPLL	-0.00209106	-0.000708824	0.00865859	-0.00246402	-0.00398938	-0.00208482	0.0034415
RP1-37N7.1	-1.09898e-05	-1.13137e-05	5.5025e-05	-1.36404e-05	-2.20588e-05	-1.0957e-05	-1.10047e-05
RP1-37N7.3	0.0109975	-0.00974182	-0.00878084	-0.0093636	0.0125297	-0.00836082	0.00878852
LGALS9C	-0.0107058	-0.00900079	-0.00597212	-0.00972946	0.0133082	-0.00751427	-0.0109006
FAM106A	0.000127597	0.00610915	0.00185859	0.00137059	-0.00363652	0.00762065	0.00322151
TBC1D28	-8.7359e-05	0.000329059	0.000328197	-0.000108428	-0.000175343	-8.70984e-05	-8.7477e-05
ZNF286B	0.000164851	0.01695	-0.00368145	-0.0115625	0.00687054	-0.00873758	0.00851858
TRIM16L	-0.0454449	-0.0309852	0.189952	-0.0500495	-0.0820167	-0.0497017	-0.015383
FBXW10	-0.00111435	0.00174198	0.00403863	-0.00123306	-0.0018392	-0.00111103	-0.00111586
TVP23B	-0.00314929	0.0723896	-0.0194794	-0.0816828	0.0389594	0.107116	0.113543
CTD-2145A24.3	-0.000111092	-0.000114366	-0.000136253	-0.000137885	0.000214934	-0.000110761	-0.000111242
PRPSAP2	0.0569643	0.0295633	-0.00754402	-0.0655994	0.03765	0.0131187	-0.0363442
CTD-2145A24.4	-0.000286831	0.00033724	-0.00035179	-0.000356003	0.000268536	-0.000285976	0.00257446
SLC5A10	-0.00508129	0.00027325	0.00801895	0.00842508	-0.010193	-0.00578652	-0.00098095
AC090286.4	-0.00012243	-0.000126038	-0.000150158	0.000473073	-0.000172616	-0.000122065	-0.000122595
FAM83G	-0.0329819	-0.0347529	0.126771	-0.0516728	-0.0391563	-0.0278047	-0.0284328
GRAP	0.233693	0.421981	-0.0919069	-0.077861	0.0211571	-0.0559581	-0.0828793
SNORD3B-1	-0.0482336	-0.057415	-0.0625953	-0.0231406	0.068701	0.0134826	-0.0391512
SNORD3B-2	-0.0397127	-0.0651762	-0.0760498	0.0764905	0.012796	0.00152046	-0.0524028
RP11-160E2.17	-8.10118e-05	0.00119644	-5.15288e-05	-0.00010055	-0.000162603	-8.07702e-05	0.0011471
RP11-160E2.19	0.0457629	0.062535	-0.00531575	-0.00485956	-0.00648551	-0.0022563	-0.00198262
AC007952.5	0.0105712	0.0147152	-0.000333427	-0.00182816	-0.00157419	-0.000352001	-0.000631804
SNORD3D	-0.0421533	-0.0450747	-0.0665239	0.0103323	0.0453613	0.0178097	-0.0205474
GRAPL	-0.00164914	0.744847	-0.0498266	-0.0556769	-0.0845854	-0.0448555	-0.0319666
AC007952.1	-4.83145e-06	0.000110616	-5.92576e-06	-5.99673e-06	-9.69771e-06	-4.81703e-06	-4.83798e-06
CTC-457L16.2	0.00599949	0.00538415	-0.000436536	-0.00101163	-0.000198779	-0.000867269	-0.000871038
AC007952.6	0	0	0	0	0	0	0
RP11-160E2.11	0.0218035	0.043158	-0.00435469	-0.00268081	-0.00371649	-0.00286974	-0.0016791
AC007952.4	0	0	0	0	0	0	0
SNORD3A	-0.279284	-0.437833	-0.323968	-0.699007	0.717131	-0.36126	-0.288594
SNORD3C	-0.00132302	-0.00127121	-0.000772418	0.000595701	0.000501093	-0.000472823	-0.00132481
RP11-160E2.16	-2.90519e-05	6.12945e-05	-3.52465e-06	-3.60588e-05	-5.83127e-05	-2.89652e-05	0.00121545
EPN2	-0.0423034	0.415798	0.109325	-0.113067	-0.132131	0.0518058	0.585505
AC106017.1	0	0	0	0	0	0	0
EPN2-AS1	0.00590018	-0.000615948	-0.00133793	0.00102255	-0.00267846	0.0483057	0.0049914
RP11-135L13.4	0.00292164	0.0048458	0.00110851	-0.00212511	-0.00125383	0.00692462	0.00523012
B9D1	-0.0514949	0.00229451	0.194071	-0.0546648	-0.107443	0.240975	0.048893
MAPK7	-0.025756	0.0311544	-0.0473906	0.0986957	-0.0368553	-0.0768589	0.0119643
MFAP4	-0.0399453	-0.0368979	-0.0463711	-0.0412939	-0.0871313	-0.0425409	1.44403
RNF112	0.00105921	0.00654403	-0.00130237	0.000142893	-0.00116558	-0.00220932	0.0127489
CTB-187M2.2	0	0	0	0	0	0	0
AC004448.2	0.000929754	-8.67926e-05	0.000117337	-5.40794e-05	-0.000122632	-8.40567e-05	-8.44221e-05
AC004448.5	-0.000332658	0.00271727	0.0005721	-0.000392826	-0.000667636	-0.000331665	0.00239628
CTB-187M2.1	0	0	0	0	0	0	0
CTB-187M2.3	-0.000288775	0.000561038	0.000405428	-6.23282e-05	-0.000514781	-0.000287914	0.00375763
SLC47A1	-0.0818212	-0.0391592	0.341534	-0.0796924	-0.167786	-0.0315439	-0.00460483
RP11-1113L8.1	-0.0092812	-0.00361204	0.0412503	-0.0110441	-0.0185693	-0.00925359	-0.00401282
ALDH3A2	-0.286812	-0.0581791	0.74706	-0.187867	-0.402065	-0.225249	-0.115336
Y-RNA.2	-3.88798e-05	-4.00256e-05	0.000101952	4.12431e-05	-7.80389e-05	-3.87638e-05	-3.89324e-05
SLC47A2	0.0010145	0.00121401	0.000793908	-0.00044846	-0.000862232	0.000363663	0.00601659
RP11-311F12.1	-0.000100883	0.000238	3.56873e-05	-0.000125214	-7.86755e-05	-0.000100582	-0.000101019
RP11-311F12.2	0	0	0	0	0	0	0
ALDH3A1	-0.05165	-0.0490821	0.257353	-0.0692749	-0.109723	-0.0534678	-0.0520685
ULK2	-0.0559203	0.06732	-0.0193868	0.0702642	-0.0478876	-0.0633681	0.0949431
RP11-78O7.2	-0.00355554	0.00520023	-0.00824978	-4.96579e-05	0.00468282	-0.00809519	0.0029528
AKAP10	-0.00201965	0.149497	-0.113093	0.0259219	0.0300558	-0.175533	0.00558811
RP11-209D14.2	-0.0016807	-0.00069549	0.000971809	-0.00197929	0.000753986	-0.00167569	0.00363397
SPECC1	-0.134953	-0.126288	-0.203109	0.121303	0.0188007	-0.171014	0.711073
AC004702.2	-0.000124582	-0.000128253	0.000175089	-4.41564e-05	-0.000186219	-0.00012421	0.0021931
RP11-434D2.2	0	0	0	0	0	0	0
LGALS9B	-0.012522	-0.0111606	0.00590942	-0.0144165	0.0097081	-0.0120965	-0.0139547
RP11-434D2.7	-6.71921e-05	-6.91722e-05	-8.24106e-05	0.000320897	-0.000134866	-6.69917e-05	-6.72829e-05
AC008088.4	0.00101288	-0.00078601	-0.000936395	-0.000390269	0.00066273	-0.000761239	0.00465716
RP11-434D2.3	0	0	0	0	0	0	0
RP11-434D2.12	0	0	0	0	0	0	0
CDRT15L2	0	0	0	0	0	0	0
AC087499.10	-7.07368e-05	0.000231519	0.000227535	-4.21094e-05	-0.00014198	-7.05258e-05	-7.08324e-05
RP11-283C24.1	-7.50437e-05	-7.72551e-05	-1.55721e-05	-9.4989e-06	4.20404e-05	-7.48198e-05	-7.51451e-05
CCDC144NL	-0.0195393	0.00669906	-0.00557383	-0.0128296	0.0122257	-0.00229404	-0.00449571
RP11-344E13.4	0.000591775	-0.000829251	-0.000204202	-0.000854416	0.000851425	-7.12085e-05	-0.000806608
RP11-344E13.3	-0.0108678	-0.00945287	0.0383354	-0.0138757	-0.0210299	-0.0108585	0.123641
RP11-381P6.1	0.00759805	-0.000186577	0.00014693	-0.000224946	-0.000363758	0.000352876	-0.000181482
USP22	0.059661	0.336571	-0.0137823	-0.00904595	-0.058363	-0.220714	0.220757
RP11-746M1.1	0.000433056	-0.000570424	-0.0016162	-0.000803303	0.00167786	-8.56278e-05	-0.000705291
AC087393.1	-7.09559e-05	-7.30469e-05	0.000248095	1.53767e-05	-0.00014242	-7.07442e-05	-7.10518e-05
DHRS7B	-0.0516376	0.426939	0.0198597	-0.0218057	-0.0842176	-0.105275	0.106014
TMEM11	-0.0622769	0.232646	0.0397249	-0.0414366	-0.0368658	-0.114721	0.0987154
AC087294.2	-0.00212199	0.0102675	0.0141934	-0.00560007	-0.00744788	-0.00425041	0.00558716
C17orf103	-0.0227003	0.0105367	-0.0280078	0.00645076	0.0153357	-0.0311401	-0.0140253
MAP2K3	-0.0360313	-0.00982029	-0.308563	0.331329	-0.0212727	-0.201018	-0.250478
KCNJ12	-0.00463085	0.0841623	-0.00370474	-0.00436672	-0.00905193	-0.00461706	0.0042876
RP11-728E14.3	0	0	0	0	0	0	0
RP11-728E14.2	-0.000102965	0.00109916	-0.000126286	-0.000127798	5.82816e-07	-0.000102658	-0.000103105
RP11-822E23.7	0	0	0	0	0	0	0
C17orf51	0.000445139	0.00641146	0.00892875	-0.00233792	-0.00850088	0.00221841	0.0511733
RP11-822E23.2	-4.93497e-05	-5.08039e-05	-6.0527e-05	-6.12519e-05	-9.90534e-05	-4.92024e-05	0.00300603
UBBP4	-0.00654808	-0.00161561	-0.0074844	0.000797713	0.00560487	-0.00737809	-0.0058783
RP11-1109M24.16	-5.23443e-05	0.000389026	-1.83704e-05	9.43535e-05	-0.000105064	-5.21882e-05	-5.2415e-05
RP11-1109M24.5	-0.00027962	0.000688183	0.000849012	-6.0878e-05	-0.000561201	-0.000278786	-0.000279998
FAM27L	0	0	0	0	0	0	0
RP11-744K17.9	-0.00020975	-0.00021593	0.000276882	6.11605e-05	-0.000420981	-0.000209124	0.00416103
RP11-744K17.1	-6.2522e-05	-6.43645e-05	-2.89153e-05	0.000252489	-0.000125492	-6.23355e-05	-6.26065e-05
RP11-744K17.2	-5.03184e-05	-5.18012e-05	0.000251925	-6.24542e-05	-0.000100998	-5.01683e-05	-5.03864e-05
MTRNR2L1	0.0656817	0.663497	-0.198671	0.327281	-0.296746	-0.106343	0.616641
RP11-846F4.12	0	0	0	0	0	0	0
RP11-285M22.3	-3.71428e-05	-3.82374e-05	4.74019e-05	-4.61011e-05	-7.45525e-05	-3.7032e-05	-3.7193e-05
RP11-285M22.1	0	0	0	0	0	0	0
RP11-260A9.6	-0.00054904	0.000298126	0.00231598	-0.000544951	-0.00106062	-0.000547403	-0.000549782
RP11-663N22.1	-0.000153566	-0.000158091	1.28307e-05	0.000208754	-0.000308222	-0.000153108	-0.000153773
WSB1	0.0396474	0.536426	-0.759189	0.77268	-0.265807	-0.723444	0.0462386
RP11-173M1.8	0.00796356	0.003806	-0.0123789	0.0162977	-0.00346544	-0.0130458	-0.000757452
RP11-173M1.4	-0.00235787	0.00177189	0.0022901	-0.00121104	-0.000935584	0.00114247	-0.000699577
KSR1	-0.0456971	0.1508	-0.0537134	0.0327755	-0.00961961	-0.0731379	0.00656806
AC015688.3	-5.81662e-05	-5.98802e-05	-1.12045e-05	8.40731e-05	-2.78623e-05	-5.79926e-05	-5.82447e-05
RP11-19P22.8	0.00131116	0.0002734	-0.000321817	0.000572678	-0.000262467	-0.00026161	-0.000262747
LGALS9	0.112559	0.314972	-0.533312	1.04225	-0.546983	-0.460591	-0.399758
RP11-19P22.5	0	0	0	0	0	0	0
NOS2	-0.00149211	0.0228199	2.69296e-05	-0.00157956	-0.00273261	-0.00148766	0.00205888
RP1-66C13.4	-0.00111917	0.00202431	0.00214044	-0.00114716	-0.00224553	-0.00111583	0.0182319
RP11-138P22.1	-0.00287542	-0.000547978	0.000820855	-0.00332873	0.0024188	-0.00558224	-0.0047651
LYRM9	0.0439173	0.052276	-0.0233731	-0.0553757	0.0385363	-0.072818	0.0537692
RP11-218F4.1	-0.00039841	0.00204807	0.00102719	-0.000454807	-0.000799582	-0.000397222	0.0024353
NLK	-0.033339	0.514388	0.0783714	-0.0498947	-0.128821	-0.0741568	0.0845264
CTD-2008P7.10	0.00111359	-7.66241e-05	-4.02443e-05	-2.5013e-05	-1.87217e-06	-7.42087e-05	-7.45313e-05
CTD-2008P7.9	-0.000259538	-0.000267186	0.000180659	-8.86802e-05	-0.0005209	0.000226962	-0.000259889
CTD-2008P7.8	-6.77186e-05	-6.97141e-05	0.000230631	2.06079e-05	-0.000135922	-6.75165e-05	-6.781e-05
CTD-2008P7.3	-4.47701e-05	0.0010247	-5.49103e-05	-5.55679e-05	-8.98617e-05	-4.46366e-05	-4.48306e-05
CTD-2008P7.1	-4.21007e-05	-4.33414e-05	0.000210785	-5.22547e-05	-8.45038e-05	-4.19751e-05	-4.21576e-05
AC061975.10	-1.45496e-05	-1.49783e-05	7.2848e-05	-1.80587e-05	-2.92039e-05	-1.45062e-05	-1.45692e-05
TMEM97	-0.2325	-0.205842	0.946029	-0.296638	-0.469055	-0.277517	-0.209717
IFT20	-0.150869	0.092185	0.078792	0.086148	-0.125831	0.0802289	0.0985055
TNFAIP1	-0.0970323	0.751249	0.0774052	-0.0953114	-0.152407	-0.0854901	0.219566
POLDIP2	-0.223591	-0.0125284	0.607367	-0.131796	-0.332301	-0.136275	0.0391056
TMEM199	-0.0238216	0.0198826	0.112737	0.0152525	-0.0791152	-0.129358	0.00809098
CTB-96E2.7	-0.000518967	-0.000534257	-9.61145e-05	-0.000308965	0.000442742	-0.000517419	-0.000519668
VTN	-2.38991	-1.66484	4.34894	-2.62149	-3.21562	-2.23144	-1.70154
CTB-96E2.2	0	0	0	0	0	0	0
SARM1	-0.00478253	-0.0218335	-0.0220273	-0.00665773	0.0226454	-0.0316602	0.00605303
SLC46A1	-0.0642768	-0.0466323	0.171257	0.054385	-0.133739	-0.05226	-0.0308838
CTD-2350C19.1	-0.00139572	-0.00400863	-0.00349635	-0.00364656	0.00544148	-0.00130351	-1.3664e-06
CTD-2350C19.2	-0.0553622	-0.0444369	0.221706	-0.0304549	-0.111038	-0.0514662	-0.0499663
RP11-192H23.4	0.00455644	0.0112353	0.0055151	-0.0168657	0.00460419	-0.0294198	0.00929744
SLC13A2	-0.00165131	9.00411e-05	0.00682179	-0.0020493	-0.00313682	-0.00164639	-0.00165354
FOXN1	-0.000108081	-0.000111265	-0.000110613	-0.000134147	0.00019523	-0.000107758	-0.000108227
UNC119	0.126698	-0.094863	-0.0640217	0.223317	-0.0911891	-0.113585	-0.121174
PIGS	-0.0094283	0.0598822	-0.103079	0.0122422	0.0525994	-0.107934	-0.0125844
ALDOC	-0.0993489	-0.102978	0.306573	-0.158258	-0.0718625	-0.0982647	-0.109481
RP11-192H23.5	-0.000438755	-0.000451683	0.000926424	-0.000471138	-0.000202141	-0.000437446	0.00076474
SPAG5	-0.00584531	-0.00930656	0.0253257	0.00344367	-0.0143767	-0.0192891	-0.0162821
RP11-192H23.6	0.0113143	0.00217689	-0.0103139	0.00622619	0.00416026	-0.0332872	-0.0179365
SGK494	0.00660674	0.00377979	0.0119445	-0.00599524	-0.00498916	0.0116041	-0.00153189
KIAA0100	0.0259143	0.0412947	-0.087872	0.0112521	0.0450389	-0.103651	-0.0309998
RP11-192H23.7	-0.000351947	-0.000362317	-0.000186703	-0.000169772	0.000351065	-0.000350897	-0.000352422
SDF2	-0.123217	0.18565	-0.159944	-0.149346	0.171801	-0.151621	0.0319445
SUPT6H	-0.0645886	0.0127001	-0.0442637	-0.0320003	0.0586904	-0.162061	-0.0735694
AC010761.13	0.000524377	-1.77204e-05	-0.000477312	-0.000164792	0.00041778	0.000107942	-0.000574345
PROCA1	-0.00138747	0.00701216	-0.0204493	0.0177058	-0.000442343	-0.00308437	0.0112096
RAB34	-0.130546	0.175291	-0.0489428	0.306988	-0.261463	-0.0763397	0.725105
RPL23A	0.80911	-0.968652	-0.9586	-0.485781	0.929427	-0.671786	-0.525428
AC010761.8	0.00400152	0.00097267	-0.00416879	-0.00456945	0.00490924	0.000468232	0.00560829
TLCD1	-0.0425466	-0.0318599	0.153595	-0.0457407	-0.0605466	-0.0204509	-0.0200832
NEK8	0.226003	-0.00919782	0.0225899	-0.0298317	-0.0104142	0.101147	-0.0312875
AC010761.14	-3.64731e-05	-3.75479e-05	-4.4734e-05	-4.52698e-05	7.05676e-05	-3.63643e-05	-3.65223e-05
AC010761.6	-0.000807712	-0.000305712	-0.000297853	-0.000342725	0.000508039	-0.000805303	0.000173266
TRAF4	0.247549	-0.04085	0.136199	-0.0699612	-0.0553036	0.00195187	0.0341485
AC010761.9	0.000675193	-0.000274245	-0.000326726	-0.00029094	0.000259823	-0.0002656	0.00247481
AC010761.10	0.00108961	-0.000151728	-9.84655e-05	3.79429e-05	1.60877e-05	-0.000146945	-0.000147584
FAM222B	-0.0464832	0.367553	0.028256	-0.0754435	-0.0455088	-0.0945449	0.0887944
ERAL1	-0.031218	0.0745213	0.147934	-0.0600253	-0.0687584	-0.0665156	0.052071
MIR451B	-0.000292606	0.000379612	-2.97908e-05	-0.000297537	5.39666e-05	-0.000291733	0.00204587
FLOT2	0.0798022	0.17166	-0.0570866	0.0133241	0.0120203	-0.225415	-0.177592
RP11-20B24.7	-0.000898377	-0.000924842	-0.000688101	-0.000515226	0.00100783	0.000713162	-0.00089959
RP11-20B24.4	-0.00201928	-0.00167006	-0.00192027	-0.00152457	0.00277831	-0.000625076	-0.00202201
DHRS13	-0.0181623	-0.0144239	0.03651	-0.0544328	0.0178128	0.0155342	-0.0560312
PHF12	-0.0175915	-0.0527416	-0.157105	-0.0549875	0.150306	-0.154754	-0.0586282
RP11-20B24.5	-0.00525191	-0.00439849	-0.00501951	-0.00646441	0.008887	-0.00629871	-0.00442179
RP11-20B24.6	0.000639623	-0.000586831	-0.000840541	-0.000749726	0.00116267	-0.000683311	-0.000686281
PIPOX	-0.171035	-0.0978291	0.620763	-0.174027	-0.299779	-0.151271	-0.0532069
SEZ6	0.00156831	-0.00548419	-0.00998615	-0.00112312	0.00938154	-0.0157453	-0.0109438
RP11-321A17.5	0	0	0	0	0	0	0
MYO18A	-0.0398583	0.0258444	0.0688575	-0.0437416	-0.0209973	-0.0413201	0.0159532
TIAF1	0.00503016	0.0103731	-0.00541371	-0.000860134	0.00274538	-0.00569212	-0.00748641
RP11-321A17.4	-0.000501648	5.92074e-05	0.00140372	-0.000175969	-0.000933471	-0.000500151	-0.000502325
CRYBA1	-0.000536832	0.00210866	-0.000460917	-0.000558487	0.000345074	-0.00053523	0.000394017
NUFIP2	0.0305937	0.0920326	-0.234645	-0.0369464	0.167221	-0.407047	-0.0630281
RP11-296K13.4	-0.00148636	0.00342159	-0.00132599	-0.000510985	0.00101532	-0.00288835	-0.00247149
MIR4523	-0.00182471	0.00081051	0.00121623	-0.00146732	-5.08554e-06	-0.000232499	0.000586441
TAOK1	-0.116475	0.34197	-0.157179	0.136732	-0.0525819	-0.397846	0.148723
ABHD15	-0.0320153	-0.157016	-0.101853	-0.108065	0.175891	-0.110781	-0.179139
RP11-68I3.2	-0.00162957	0.00586085	0.000121298	-0.00162915	-0.000728408	-0.00391813	0.00904407
TP53I13	-0.0581408	-0.196638	-0.0122143	-0.184324	0.168575	-0.0913568	-0.0774561
GIT1	-0.0668286	0.30799	-0.0760647	-0.0595913	0.043976	-0.0976216	-0.0885468
ANKRD13B	-0.00636255	0.0206118	-0.00313131	-0.0068463	0.00254185	-0.00680512	0.0194297
RP11-68I3.7	0	0	0	0	0	0	0
CORO6	-0.0044904	0.0313683	-0.00448054	-0.00611655	-0.000596831	-0.00539469	0.04318
SSH2	-0.0145377	-0.159519	-0.304366	0.426081	-0.0666355	-0.533599	-0.259402
RP11-68I3.5	-0.00024811	-0.000255421	-0.000250162	-0.000152292	0.000343815	-0.00024737	-0.000248446
RP11-82O19.1	0.00217142	0.00594772	0.0024111	-0.00217959	-0.00129289	-0.00216914	-0.00195035
RP11-338L22.2	-0.00131991	0.000590699	-0.00130407	-0.00044801	0.00125339	-0.00131597	-0.00132169
EFCAB5	0.00341606	0.0117993	0.00426269	-0.00448543	-0.00335504	0.00400547	0.017683
AC104984.4	0	0	0	0	0	0	0
RP11-1148O4.2	-0.000316909	0.00132567	0.000581125	-0.000393333	-0.000636033	-0.000315964	0.00538858
NSRP1	0.0221216	0.342783	0.0101392	-0.145332	0.00796817	-0.238984	0.25375
RP11-354P11.3	0.0179049	-0.00111412	-0.0271783	-0.0249005	0.033241	-0.0268811	0.00806227
RP11-354P11.8	0.00186545	-0.000519806	-0.00313316	-0.0029914	0.00405178	0.00194345	-0.00321028
SLC6A4	0.00125287	0.0033354	-0.00373721	-0.00380745	0.00373809	-0.000630577	0.00523156
RP11-354P11.4	-0.000431673	0.00156219	-0.000396764	-0.000509713	0.000168973	0.00378347	-0.000432257
RP11-354P11.2	-0.000724602	-0.00074595	-0.000769316	-0.000711987	0.00115402	-0.000722441	-0.000725581
BLMH	-0.0862398	0.210159	-0.0814177	-0.0810582	0.0719246	-0.0689474	0.0194363
TMIGD1	-0.000118562	-0.000122056	0.000263468	-0.000147156	-0.000186475	-0.000118208	0.000956295
CPD	-0.444012	0.336634	0.0861188	0.281882	-0.275104	-0.390613	-0.273797
GOSR1	0.0241452	0.0509919	-0.0255301	-0.131617	0.0903676	-0.146272	0.0363773
RP11-218M11.3	0	0	0	0	0	0	0
TBC1D29	-0.000127097	0.00106575	0.000301598	0.00101299	-0.00126934	-0.000489288	0.00102388
RP11-218M11.6	0	0	0	0	0	0	0
RP11-218M11.1	0	0	0	0	0	0	0
CTD-2349P21.6	-5.46518e-05	-5.62623e-05	-6.703e-05	0.000261011	-0.000109696	-5.44888e-05	-5.47257e-05
CTD-2349P21.5	0.000913023	0.00296737	-0.000753808	0.000190385	-6.40243e-05	-0.00107201	-0.00107666
CRLF3	0.0648709	-0.183806	-0.357819	-0.0297399	0.281996	-0.23423	-0.264643
CTD-2349P21.9	-0.00579203	0.00363828	-0.00628469	-0.0020948	0.00490054	-0.0070845	0.00302697
ATAD5	0.0121767	-0.0186648	-0.0403226	-0.0513857	0.0660919	-0.0644454	-0.0449805
CTD-2349P21.11	-0.00257421	0.0056248	0.00727328	-0.00275215	-0.00439481	-0.00256654	0.00911943
RP13-753N3.1	0.00511472	0.0059093	-0.00423749	-0.00443956	0.00469415	-0.00772636	0.000233679
TEFM	0.00629005	0.0545862	-0.0364712	-0.0915685	0.0713343	-0.0679076	0.0494324
ADAP2	-0.146084	-0.146729	-0.281259	0.851146	-0.493727	-0.230096	0.617736
AC091177.1	-0.000102342	0.000149483	-0.000125522	0.000152645	-0.000205415	0.00267079	0.000649917
RP11-848P1.3	-0.00180102	-0.000874294	-0.00192546	0.00656858	-0.00339524	-0.00179565	0.010194
RNF135	0.0168116	0.115992	-0.175638	0.282728	-0.112403	-0.083524	0.109212
RP11-848P1.4	0.00660162	0.000118516	-0.00513843	-0.00361462	0.00511041	-0.00248893	0.00305779
RP11-848P1.5	-0.000925867	0.00151354	0.000372389	0.000193134	-0.000487673	-0.000923105	-0.000306511
NF1	-0.177826	0.442034	0.153347	-0.153552	-0.132897	-0.159082	0.54115
OMG	-0.00193976	-0.00555704	-0.00544766	0.0073108	-0.000371089	-0.00282784	0.0035564
EVI2B	0.4659	-1.31678	-1.44853	1.24686	-0.167879	-0.150764	-1.32124
CTD-2370N5.3	-0.000365544	-0.000376314	-7.72635e-06	0.000235556	-2.2945e-05	-0.000364453	-0.000366037
EVI2A	-0.277039	-0.813843	-0.918213	0.6501	0.172631	-0.445832	-0.771197
RAB11FIP4	0.0210261	-0.170275	0.0265554	-0.126669	0.106464	-0.156502	-0.171993
AC003101.1	-0.00117723	-0.000866361	0.00504487	-0.00122472	-0.00226128	-0.00117372	-7.29175e-05
RP1-41C23.1	-0.00571899	0.00373844	0.023038	-0.00676565	-0.0114564	-0.00570196	0.00714633
RP11-805L22.3	-3.37086e-05	0.000472848	3.65207e-05	-4.18386e-05	-6.76595e-05	-3.3608e-05	-3.37542e-05
CTC-542B22.1	0	0	0	0	0	0	0
COPRS	-0.101006	0.0821839	0.6944	-0.0941614	-0.451819	-0.0906661	0.0367527
UTP6	0.162323	-0.0240866	-0.03558	0.0242004	0.0084485	-0.170007	-0.0313525
CTC-542B22.2	-0.000744891	0.00152897	0.000443956	-0.000711284	-0.000526608	-0.000742669	0.00701592
SUZ12	0.0525573	0.0800037	-0.0757087	-0.136245	0.133417	-0.220891	-0.173683
LRRC37B	-0.012372	0.0549345	-0.0730098	-0.0391658	0.0619595	-0.0721296	0.0151187
AC090616.2	-0.00429571	0.00749164	0.000363756	0.00934713	-0.00724958	-0.00428292	0.000135909
RHOT1	-0.0996693	0.102127	-0.0328599	0.162208	-0.11047	-0.163425	0.154683
AC116407.2	-1.63061e-05	-1.67866e-05	-1.99993e-05	-2.02389e-05	3.1549e-05	-1.62574e-05	-1.63281e-05
RHBDL3	-0.00285994	0.0249725	0.00311564	-0.00220912	-0.00537265	-0.00285142	0.0138902
RP11-443G13.2	0	0	0	0	0	0	0
C17orf75	0.000966419	-0.0145516	0.0329701	-0.0824047	0.0367155	-0.0688431	-0.00278448
RP11-227G15.2	-0.000395498	0.00105276	0.000394096	-0.000407289	-8.6188e-05	-0.000394318	-0.000396032
ZNF207	-0.00704444	0.134039	-0.266324	-0.0995476	0.224497	-0.461787	-0.108105
RP11-227G15.8	0.00118802	0.00286906	-0.00373448	-0.00825891	0.00737663	-0.0070848	1.74468e-05
RP11-227G15.9	-0.00100928	0.000393224	0.000751712	-0.000530417	-0.000155449	-0.00100627	0.000856183
PSMD11	-0.147059	0.0779171	0.319891	-0.141683	-0.120844	-0.224976	0.00520635
CDK5R1	0.0655289	-0.116441	-0.117827	-0.0830085	0.153356	-0.115134	-0.1021
MYO1D	-0.105197	0.116497	0.174192	-0.110044	-0.15234	0.0439424	0.815151
RP11-466A19.1	-0.00111291	-0.00151001	-0.00199983	-0.000570944	0.0021197	-0.00107469	-0.00165231
RP11-466A19.3	-0.0110807	-0.0108299	-0.0127742	-0.0137405	0.020301	-0.0090397	-0.009595
RP11-220C2.1	-0.000669936	-0.000689674	0.00183125	-0.000566293	-0.000875745	0.000978142	0.00265701
AC084809.2	0.00869931	-0.00136784	0.000216818	-0.00155114	0.000402862	0.00569097	-0.00149647
AC084809.3	-0.00038501	-0.00088408	-0.000348273	-0.00119127	0.000880702	0.005428	-0.00113151
TMEM98	-0.124899	-0.0845982	0.479738	-0.159128	-0.248442	-0.113047	0.488929
SPACA3	-0.000379558	-0.000390742	-0.000127169	0.00111723	-0.000761752	0.00475434	-0.000380071
ASIC2	-0.00454701	0.0212291	0.00828005	-0.00433505	-0.00892971	-0.00453347	0.0313017
RP11-40A13.1	-3.95926e-06	-4.07593e-06	1.98238e-05	-4.91418e-06	-7.94705e-06	-3.94744e-06	-3.96461e-06
RP11-31I22.4	0	0	0	0	0	0	0
RP11-31I22.3	-9.01604e-05	0.000658203	0.000255698	-0.000111905	-0.000180965	-8.98914e-05	-9.02822e-05
RP11-31I22.2	0	0	0	0	0	0	0
RP11-118G23.2	0	0	0	0	0	0	0
RP11-118G23.1	0	0	0	0	0	0	0
RP11-17M24.2	0	0	0	0	0	0	0
CTC-304I17.2	0	0	0	0	0	0	0
CTC-304I17.5	0	0	0	0	0	0	0
RP11-215E13.1	-0.000145157	0.000244737	0.000331659	-0.000180164	-0.000201885	-0.000144724	-0.000145353
RP11-215E13.2	0	0	0	0	0	0	0
AC005549.3	0	0	0	0	0	0	0
CCL2	-0.2336	0.576102	-0.178944	0.368549	-0.472266	-0.250529	1.84873
CCL7	-0.00053512	-0.000550886	-0.000616081	0.00224893	-0.0010739	-0.000533524	0.00220875
CCL11	-0.00223588	-0.00230172	-0.00266952	-0.00273987	-0.00403532	-0.00222922	0.122893
CCL8	-0.0546763	-0.0134239	-0.0739885	0.195593	-0.125009	-0.0584218	0.594011
CCL13	-0.0109536	-0.0108666	-0.0113978	0.046496	-0.0216202	-0.0109494	0.0170426
CCL1	-0.000406775	0.000519221	-0.000498892	0.00145082	-0.000746316	0.00166451	-0.000407324
AC011193.1	0	0	0	0	0	0	0
C17orf102	-0.000172249	-0.000177324	-0.00021126	0.000720811	-0.000279073	-0.000171735	-0.000172481
TMEM132E	-0.00540726	-0.00364221	-0.00628208	0.0174557	-0.00622754	-0.00539116	-0.00114163
RP11-212E8.1	-1.75609e-05	-1.80784e-05	-2.15384e-05	-2.17964e-05	3.39768e-05	-1.75085e-05	-1.75847e-05
RP11-642M2.1	-0.000279652	0.000842929	0.00110515	-0.000347092	-0.000561265	-0.000278818	-0.00028003
CCT6B	0.00300833	0.0037731	0.00742258	-0.00242272	-0.00540934	0.013193	0.00254942
ZNF830	0.141771	-0.0840928	-0.217357	-0.226254	0.288753	-0.122177	-0.0652588
LIG3	-0.0175666	-0.00787273	0.0170722	-0.0454916	0.022887	-0.0212336	-0.0200061
RFFL	-0.117854	-0.119092	0.00243051	-0.0692307	0.0842146	-0.133938	-0.154473
RAD51L3-RFFL	-0.00180821	0.0128118	0.00315638	-0.00133118	-0.00362718	-0.00180282	0.00291095
RP5-837J1.4	0.000250427	-5.85723e-05	-0.00118939	-0.00107725	0.00133862	0.00102316	0.00124593
RAD51D	-0.0110207	0.0215989	-0.0241313	-0.0406992	0.0401291	-0.0292732	0.00630492
FNDC8	-0.000184556	-0.000189994	-0.000123634	-0.000126261	0.000224762	-0.000184006	-0.000184805
NLE1	-0.00592825	-0.00522396	0.0194798	-0.033082	0.0126012	-0.0254274	-0.0104858
UNC45B	-0.0118252	-0.00544738	-0.0144144	-0.0140866	0.0211158	-0.0122828	-0.00902238
RP11-799D4.3	-4.45754e-05	-4.58889e-05	1.55053e-05	-5.53261e-05	-8.94707e-05	-4.44424e-05	0.00201886
SLC35G3	0.00419673	-0.000641046	-0.000763702	-0.000772846	0.000922515	-0.000620842	-0.00062354
RP11-799D4.4	-0.0303077	-0.0193496	-0.0323784	-0.0368129	0.0521719	-0.0304317	-0.0272227
SLFN5	-0.882455	-0.173521	-0.98441	-0.910791	1.20594	-0.884862	-0.843388
RP11-47L3.1	-0.113758	-0.0559141	-0.159353	-0.150049	0.222195	-0.112848	-0.119981
SLFN11	-0.0723208	0.17666	-0.231839	0.131831	0.0265185	-0.0407137	0.011129
RP11-686D22.5	-0.00112924	0.00119874	-0.00134656	-0.000740813	0.00116868	-0.00112587	-0.00113076
RP11-686D22.4	-0.00774882	0.0320405	-0.00704445	0.00240502	-0.00151617	-0.00633053	-0.00275109
SLFN12	-0.057132	0.198949	-0.118167	0.059533	0.00240186	-0.0916898	0.0433442
SLFN13	-0.164742	-0.169028	-0.244542	-0.250698	0.353568	-0.134691	-0.189319
SLFN12L	-0.336798	-0.357748	-0.38946	-0.43852	0.606125	-0.347656	-0.344007
RP11-686D22.9	-0.000137368	-0.000176484	-0.000611113	-0.0011735	0.00130365	-0.000942721	-0.000946818
RP11-1094M14.10	0.000662067	-0.000299557	-0.000344818	0.000293599	7.06743e-05	-0.000290115	-0.000291376
SLFN14	-0.0002061	-0.000212173	-0.000220637	-0.000255804	0.000378414	-0.000205485	-0.000206378
RP11-1094M14.12	9.06725e-05	-0.0020976	-0.00188182	-0.00252861	0.00340531	-0.00159769	-0.00204035
RP11-1094M14.14	0	0	0	0	0	0	0
RP11-1094M14.11	-0.00447475	0.0486368	0.0291288	-0.0810445	0.0219123	-0.0837592	0.111568
PEX12	0.00517129	0.0219029	0.00240749	-0.0121011	0.00304582	-0.00616242	-0.00458699
AP2B1	-0.194775	0.323549	-0.0484676	-0.215486	0.128603	-0.409309	0.050799
CTC-507E2.1	0.00291931	-0.00813191	-0.0124458	-0.012295	0.0180215	-0.00812221	-0.00884392
RASL10B	-0.00751307	-0.00203587	0.029416	-0.00751561	-0.0124714	-0.00649965	-0.00457295
GAS2L2	-0.000281749	-0.000290051	-0.000345557	0.00041518	4.40009e-05	-0.000280908	-0.000282129
MMP28	-0.00590584	0.18068	-0.0111615	-0.0128998	-0.0182782	-0.0122578	0.0195608
C17orf50	-0.0020107	-0.00140631	-0.000933114	-0.00177055	0.00233565	-0.0020047	-0.00201341
AC015849.12	-0.000374627	-0.000385665	-0.000459466	-0.000356261	0.000653541	-0.00037351	-0.000375133
TAF15	-0.0278107	0.0938548	-0.196955	-0.161025	0.224124	-0.401666	-0.070419
AC015849.19	0.00943273	-0.00299429	-0.00431572	-0.00452141	0.00605858	-0.00245257	-0.00509959
C17orf66	-0.0147943	-0.0137121	-0.0173831	-0.0170733	0.026883	-0.0132858	-0.0148142
AC015849.2	-0.00524598	-0.00230499	-0.00565488	-0.00713329	0.00925059	-0.0039292	-0.00200303
CCL5	-2.78618	-3.53822	-3.13377	-3.8468	4.08907	-3.19782	-3.72114
AC015849.16	-0.00105184	-0.000675912	0.00199769	-0.00130541	-0.00011203	-0.0010487	-0.00105326
RDM1	-0.0115148	-0.00952278	0.00812058	-0.0124248	0.00621188	-0.0114806	-0.00597272
LYZL6	-4.56755e-05	-4.70214e-05	0.000228682	-5.66916e-05	-9.16788e-05	-4.55392e-05	-4.57372e-05
CCL16	-0.203841	0.0191163	0.757587	-0.242833	-0.377106	-0.196541	-0.160037
CCL14	-0.209451	2.17657	-0.244923	-0.241728	-0.39741	-0.201732	-0.196698
CCL15-CCL14	-0.000429554	-0.00044221	0.00214948	-0.000533137	-0.000862075	-0.000428272	-0.000430134
CTB-186H2.3	-0.00191931	0.00602586	-0.00206215	-0.00111072	0.00137472	-0.00191359	-0.0019219
CCL15	-0.175908	-0.121576	0.672714	-0.207108	-0.310391	-0.175416	-0.122042
RP11-104J23.1	-0.00182149	-0.00187514	0.00716444	-0.00226047	-0.00266253	-0.00181606	0.00187276
RP11-104J23.2	-0.00120526	0.000179858	0.00352838	-0.000947662	-0.00198432	-0.00120166	0.00242266
CCL23	-0.0607701	0.759698	-0.0790715	-0.0343257	-0.0780648	-0.0597325	-0.0599026
CCL18	-0.154444	-0.138488	-0.160529	0.551514	-0.257495	-0.151311	-0.129299
AC069363.1	-0.118384	-0.127598	-0.150919	-0.130208	0.216933	-0.109744	-0.130936
CCL3	-2.2874	-2.3833	-3.00611	1.31753	0.291627	-2.2751	-2.1969
CCL4	-2.66886	-3.6705	-3.74004	-0.745742	2.33242	-3.23527	-3.79529
CTB-91J4.1	-0.0071168	-0.004218	-0.00432555	-0.00841252	0.00961763	-0.00709562	-0.00219158
TBC1D3B	0.000340622	0.0017794	0.000564472	-0.000366634	-0.000395146	0.00012348	-0.000573555
AC131056.3	-0.115635	-0.103855	-0.138628	-0.135384	0.208598	-0.119974	-0.126019
CCL3L3	-0.624188	-0.609193	-0.705733	1.24789	-0.461049	-0.608686	-0.602546
CCL4L1	-0.113538	-0.122833	-0.147747	0.25736	-0.0466965	-0.132486	-0.120837
AC131056.5	-0.00295978	0.00554197	-0.00354241	-0.00421553	0.0034543	-0.0040958	0.0160452
TBC1D3C	-0.000152853	-0.000157357	-5.47825e-05	-0.000189716	0.00017859	0.000554948	-0.000153059
TBC1D3H	0	0	0	0	0	0	0
CCL3L1	-0.732814	-0.478793	-0.854059	1.793	-0.970367	-0.785643	-0.385393
CCL4L2	-0.807489	-0.834137	-0.87643	0.862767	0.0100805	-0.765471	-0.813387
TBC1D3G	-0.000176675	-0.000181881	-0.000216688	-6.85526e-05	0.000243074	-0.000176148	-0.000176913
ZNHIT3	0.00758265	-0.211267	-0.0781368	-0.142144	0.192024	-0.226987	-0.153435
MYO19	-0.0206402	-0.00370486	0.0386237	-0.0965481	0.0442661	-0.072315	-0.0550687
PIGW	0.0050333	0.0051038	0.0195629	-0.010983	-0.00719966	-0.0018119	0.0180504
GGNBP2	0.0706277	-0.0633135	-0.340662	-0.102021	0.301419	-0.498402	-0.153006
DHRS11	-0.0304519	0.0106096	0.0944299	-0.0353084	-0.0396901	0.00148828	0.022505
MRM1	0.00585721	-0.00552002	0.032616	-0.01865	-0.00782491	-0.0138568	0.00308378
CTB-75G16.3	0.00352132	-0.000472251	0.00205559	-0.00203106	0.000191117	-0.00175214	-0.00288574
CTD-3194G12.1	-6.57738e-05	-6.7712e-05	-8.0671e-05	5.70534e-06	7.00396e-05	-6.55776e-05	-6.58627e-05
CTD-3194G12.2	-0.000686181	0.000538505	-0.000499159	-0.000779735	0.000858672	-0.000684134	-0.000687108
RP11-445F12.1	-0.000371047	0.00179055	0.000665266	-0.000196127	-0.000683225	-0.00036994	0.00216157
LHX1	-0.000915061	0.000571356	-0.000753455	0.00227813	-0.00118144	-0.000912332	0.00272926
RP11-445F12.2	0	0	0	0	0	0	0
AATF	-0.0506642	-0.153986	-0.0742822	-0.122502	0.172205	-0.266155	-0.171524
CTC-268N12.2	-0.00030563	0.000750129	0.000361375	-0.000263373	-0.000446919	-0.000304718	0.00473637
ACACA	-0.0724891	0.0835446	0.248089	-0.104006	-0.118923	-0.0887833	0.0908431
C17orf78	-0.000287773	0.000673979	0.000495017	-0.000357172	-0.000454111	-0.000286915	0.00328537
TADA2A	-0.0119679	0.03513	-0.0126532	-0.0316902	0.0220334	-0.0613187	0.0247391
RP11-378E13.4	-0.000671802	-0.000559343	-4.6816e-05	-0.000426385	0.000519568	-0.000669798	-0.00067271
DUSP14	-0.0481042	0.181173	0.0379221	-0.0977347	-0.0225203	-0.0594301	0.470842
SYNRG	-0.155878	-0.350615	-0.572549	-0.578369	0.783433	-0.445512	-0.518331
DDX52	0.0033096	0.0953392	0.00582277	-0.148802	0.0846077	-0.21654	-0.0227993
RP11-697E22.1	-0.00113299	-0.000886321	-0.000157538	-0.00116601	0.00116544	-0.000198748	-0.00113452
RP11-697E22.2	-0.00025404	-0.000261526	9.74109e-05	-0.000268268	2.23838e-06	-0.000253283	-0.000254384
RP11-697E22.3	-7.02779e-06	0.000160898	-8.61956e-06	-8.72279e-06	-1.41062e-05	-7.00682e-06	-7.03728e-06
HNF1B	-0.0245622	-0.00860904	0.0671498	-0.030384	-0.0473777	-0.0212806	-0.0204591
RP11-115K3.1	-0.000390985	-0.000402505	0.00140033	-0.000485269	-0.000784682	-0.000389818	-0.000391513
AC091199.1	0	0	0	0	0	0	0
TBC1D3F	-0.000112651	0.000497841	0.000116577	-9.95328e-05	-7.06837e-05	-0.000112315	-0.000112804
TBC1D3	0	0	0	0	0	0	0
RP11-1407O15.2	-0.0206585	0.043885	0.0339791	-0.0446216	-0.00335442	-0.0606806	0.0228633
MRPL45	-4.77687e-06	0.100719	0.147948	-0.00104201	-0.115309	-0.0859347	0.0811087
GPR179	-0.000263345	1.74249e-05	0.000370396	5.08073e-05	-0.000223945	-0.000262559	-0.0002637
SOCS7	-0.01236	0.0241093	0.0194903	-0.0146916	-0.0104484	-0.00814981	0.0301852
ARHGAP23	-0.0304029	0.518709	-0.0338365	-0.0323776	-0.0582977	-0.0212244	0.0334948
SRCIN1	-0.0144455	-0.00619275	0.051098	-0.0164034	-0.0254846	-0.0138814	-0.000700293
CTB-58E17.2	0	0	0	0	0	0	0
C17orf96	-0.0163854	0.00140233	0.0176305	-0.00109506	-0.00979444	0.000482446	0.00266723
CTB-58E17.1	-0.03211	-0.0329493	-0.0329767	0.0290978	0.0108249	-0.00293798	-0.0240802
CTB-58E17.3	-0.00646394	0.00474187	0.00601623	-0.00566388	-0.00181264	0.00382358	0.0187707
MLLT6	-0.237982	-0.114369	-0.473669	-0.500159	0.640761	-0.510353	-0.221923
CTB-58E17.9	-0.00144888	-0.00119742	0.00178408	-0.00139232	0.00020182	-0.00144456	-0.00145084
AC006449.1	-0.0071888	-0.0137527	-0.0145562	-0.019005	0.0255879	-0.0152406	-0.0112133
CISD3	-0.673654	-0.243045	1.04652	-0.35233	-0.479565	-0.666701	-0.272272
PCGF2	-0.0619806	0.651608	0.0148803	-0.0626826	-0.111863	-0.0526431	0.221438
CTB-58E17.5	-0.00081531	0.00334391	0.00241007	-0.000827382	-0.0015405	-0.000812878	0.00153882
PSMB3	-0.469689	0.151538	0.394304	0.219403	-0.406103	-0.399517	0.0351623
PIP4K2B	-0.0497578	0.144079	-0.00308824	-0.0464482	0.0108407	-0.0980661	0.0321798
CWC25	0.0348354	0.011606	-0.287162	-0.110417	0.24654	-0.166382	-0.00513267
C17orf98	0.000631301	-0.000365266	0.000139996	0.000663722	-0.000481592	0.000419445	-0.000538165
RPL23	0.799346	-0.181739	-0.272533	0.506503	-0.201968	-0.800072	-0.0222678
LASP1	-0.37225	0.0222777	-0.107525	0.0696012	0.0473087	-0.494209	0.132094
RP1-56K13.2	-0.00203529	-0.00193631	-0.00259971	-0.00222689	0.00363923	-0.00285347	0.000867577
RP1-56K13.3	-0.000402961	-0.000414834	-0.000425873	-0.000408913	0.000676591	-0.000401758	-0.000403505
LINC00672	-0.0229506	0.000398896	-0.0524853	-0.0358945	0.0557838	-0.0356954	0.0559383
FBXO47	-0.000776709	0.00290354	0.000128019	-0.000963978	-0.00049436	-0.000174009	0.00581384
RP1-56K13.5	-4.82625e-05	0.000344143	0.000139024	-5.99025e-05	-9.68713e-05	-4.81185e-05	-4.83277e-05
CTD-2206N4.2	0	0	0	0	0	0	0
PLXDC1	-0.0861081	-0.0758485	-0.104694	-0.0641235	0.0431369	-0.0876766	0.954843
ARL5C	-0.00100914	-0.00103886	0.000293392	0.00164765	-0.00119695	-0.00100613	-0.0010105
RP5-906A24.2	-0.000272841	0.00027	-0.000334632	0.000659888	-0.000279056	-0.000272027	0.000700772
CACNB1	-0.018652	-0.0133709	-0.0244346	-0.0257305	0.0359661	-0.0210663	0.00550671
RPL19	0.767649	-0.774489	-0.685536	-0.220412	0.630775	-0.756939	-0.585166
STAC2	0.000843272	-0.000369066	-0.00223743	-0.000751249	0.00189831	0.000184281	-0.000158949
RP11-690G19.3	0.0135407	-0.00253127	-0.0495846	0.0357015	0.010953	-0.0484478	-0.027091
FBXL20	-0.0728731	0.242324	0.0689339	-0.0584185	-0.0663352	-0.0843612	0.164801
CTB-131K11.1	-0.00278854	-0.00171379	0.000656107	0.00184153	-0.0011007	-0.00228459	-0.000369299
MED1	0.0258796	0.105526	-0.0360565	-0.0577718	0.0462366	-0.130641	-0.0232903
CDK12	0.10375	0.0142045	-0.00735083	-0.237194	0.16139	-0.264503	-0.122771
NEUROD2	-0.00296845	-0.00228608	0.00801431	-0.00374609	-0.00232626	0.00625447	-0.000197
AC087491.2	-0.000110096	-0.00011334	-4.98049e-05	-0.000136648	0.000159112	-0.000109768	-0.000110245
PPP1R1B	-0.0117308	-0.00866816	0.0509906	-0.0114378	-0.022256	-0.0116959	-0.00182449
STARD3	-0.115467	0.207628	-0.0856124	0.00601262	0.0345062	-0.178906	-0.118973
TCAP	-0.0160002	0.0196486	0.0917914	-0.0245663	-0.0428742	-0.0305253	-0.0174364
PNMT	-0.0151558	0.0119008	0.0159196	-0.0119585	-0.00194638	-0.0149065	-0.013411
PGAP3	-0.0232036	0.0343864	0.0255479	-0.0271757	-0.00225596	-0.0479996	0.0142388
ERBB2	-0.0467822	0.0355588	0.0823638	-0.0620634	-0.0242364	-0.0551222	0.0788925
MIEN1	-0.196606	-0.00186494	0.256175	-0.0452396	-0.110434	-0.382714	-0.0183573
GRB7	-0.0195243	-0.0158545	0.0737578	-0.0208777	-0.0333056	-0.0136501	-0.00807835
RP11-94L15.2	0.0751429	-0.75061	-0.766885	-0.854495	1.08666	-0.533967	-0.750498
IKZF3	0.131405	-0.384276	-0.409396	-0.455468	0.598513	-0.184861	-0.375572
ZPBP2	-0.000537833	-0.00055368	-0.000659623	-0.000667522	0.000798191	0.00461373	-0.00053856
GSDMB	-0.0368929	-0.0299182	0.110237	-0.0870508	-0.0060921	-0.0612517	-0.0202338
ORMDL3	-0.075269	-0.221362	0.119573	-0.367426	0.192401	0.00947011	-0.118182
RP11-387H17.4	-0.00155888	-0.000868629	0.0176146	-0.00547463	-0.00844623	-0.00110855	0.00959044
LRRC3C	0	0	0	0	0	0	0
GSDMA	-0.00895778	-0.0074343	-0.0100997	0.0253692	-0.00757477	-0.00893113	-0.00831823
PSMD3	-0.115182	0.0471984	0.257011	-0.122904	-0.0946894	-0.08571	0.0820859
RP11-387H17.6	-7.04422e-05	0.000399758	-8.00417e-06	5.68218e-05	-8.56072e-05	-7.0232e-05	-7.05373e-05
CSF3	-0.000754906	0.00304068	0.000625034	4.67691e-05	-0.00151486	-0.000752655	0.0105364
MED24	-0.031823	0.035955	0.0611807	-0.0682545	0.00447336	-0.0805898	-0.0184662
THRA	-0.100521	0.0145391	-0.0497589	-0.118658	0.105895	-0.126578	0.140962
NR1D1	-0.0694661	0.0684237	0.0618646	-0.0684974	-0.00178538	-0.049652	0.0254413
MSL1	-0.100763	0.0882586	-0.138922	0.192699	-0.0373614	-0.269118	-0.108943
CASC3	-0.0348986	0.0807918	-0.0113588	-0.0164521	0.0106862	-0.196451	0.034158
RAPGEFL1	-0.0167097	0.0172176	0.0340099	-0.0060596	-0.0210997	-0.0155304	0.0212627
WIPF2	0.0341146	0.164064	-0.091163	0.0300758	0.00921128	-0.248911	0.061148
CDC6	-0.0203681	0.00216425	0.0594742	-0.0181633	-0.0263776	0.0225264	-0.00167853
CTD-2267D19.6	-0.000386517	-0.00031956	0.00191385	-0.000479724	-0.000775716	-0.000385364	-0.000387039
RARA	0.000742775	0.0535397	-0.00658999	0.223951	-0.155258	-0.152423	0.0687775
CTD-2267D19.2	-0.0231146	0.0366087	-0.028023	0.178631	-0.107421	-0.05385	0.029294
CTD-2267D19.3	0.00079091	0.000412678	0.00036895	-0.000249316	-0.000136855	-0.000400633	-0.000402375
GJD3	-0.000126492	0.0024135	-0.00015514	-0.000156998	-0.000253884	-0.000126114	0.00111802
TOP2A	-0.0837295	-0.0214363	0.228874	-0.0275917	-0.119828	-0.0866261	-0.0141063
IGFBP4	-0.520705	2.27908	0.513862	-0.59751	-0.946875	-0.612901	1.51934
TNS4	-0.0101966	-0.00756936	-0.010487	-0.0117393	0.0172512	-0.00850668	-0.0102103
RP5-1028K7.2	0.0083771	-0.0990394	-0.108209	-0.126225	0.174445	-0.0976683	-0.099325
CCR7	1.33038	-0.215368	-0.244715	-0.143154	0.168573	-0.176125	-0.214035
SMARCE1	0.148169	0.299824	-0.07113	-0.228889	0.126942	-0.305938	0.164224
KRT222	-0.0032043	0.0481801	0.00233507	-0.00389323	-0.00642453	-0.00319475	-0.00320863
KRT222.1	-0.0139671	0.0845174	0.0368001	-0.0157037	-0.0255307	-0.0139256	-0.00630384
KRT24	-0.000115035	-0.000118425	0.000575885	-0.000142778	-0.00023089	-0.000114692	-0.00011519
KRT25	0	0	0	0	0	0	0
KRT26	-7.47468e-05	-7.69494e-05	0.00021251	-9.27741e-05	-0.000150029	-7.45238e-05	0.00153234
KRT27	-0.00255425	0.0512852	-0.00313215	-0.00238541	-0.004635	-0.00254663	-0.00195512
KRT28	-1.04591e-05	-1.07673e-05	5.23676e-05	-1.29817e-05	-2.09935e-05	-1.04279e-05	-1.04732e-05
RP11-605F20.1	-4.4105e-05	0.00100948	-5.40945e-05	-5.47423e-05	-8.85266e-05	-4.39734e-05	-4.41646e-05
KRT10	0.0834261	-0.0980411	-0.194297	-0.407749	0.372453	0.181694	-0.0459909
TMEM99	-0.0906668	0.0487709	0.220079	-0.14366	-0.0587487	-0.0196153	0.0317915
RP5-1110E20.1	-0.000404624	0.00400721	0.000406434	-0.000502197	-0.000812051	-0.000403417	0.00421541
KRT12	0	0	0	0	0	0	0
KRT20	-0.00148935	-0.00153322	0.00693487	-0.00135721	-0.00298789	-0.00148491	-0.00149136
AC004231.2	-0.000381957	0.00325349	0.000516145	-0.000427339	-0.000537474	8.19993e-05	-0.000382473
KRT23	-0.0543961	-0.0575939	0.0457487	0.143212	-0.107276	-0.0570388	-0.0562061
KRT39	-1.74921e-05	-1.80075e-05	-7.66227e-06	-2.17109e-05	2.51219e-05	-1.74399e-05	-1.75157e-05
KRT40	-6.14828e-05	-6.32945e-05	0.000186768	-7.63112e-05	-0.000123406	-6.12993e-05	0.00114165
KRTAP3-3	0	0	0	0	0	0	0
KRTAP3-2	-1.82159e-05	-1.87527e-05	-2.23417e-05	-2.26093e-05	3.52441e-05	-1.81616e-05	-1.82405e-05
KRTAP3-1	-1.96133e-05	-2.01913e-05	9.82009e-05	-2.43438e-05	-3.93678e-05	-1.95548e-05	-1.96398e-05
KRTAP1-5	0	0	0	0	0	0	0
KRTAP1-4	0	0	0	0	0	0	0
KRTAP1-3	0	0	0	0	0	0	0
KRTAP1-1	-2.50377e-05	-2.57755e-05	8.29816e-05	-3.10764e-05	-5.02555e-05	-2.4963e-05	-2.50715e-05
KRTAP2-1	0	0	0	0	0	0	0
KRTAP2-2	0	0	0	0	0	0	0
KRTAP2-3	0	0	0	0	0	0	0
KRTAP2-4	0	0	0	0	0	0	0
KRTAP4-7	0	0	0	0	0	0	0
KRTAP4-8	-8.74025e-06	-8.99781e-06	-1.07199e-05	-1.08483e-05	1.69107e-05	-8.71417e-06	-8.75206e-06
KRTAP4-16P	0	0	0	0	0	0	0
KRTAP4-9	0	0	0	0	0	0	0
KRTAP4-11	-0.000139603	0.0017837	-0.000171221	8.60136e-05	-0.000217496	-0.000139186	-0.000139791
KRTAP4-12	-0.000192426	-3.07721e-05	-0.000236007	-0.000238833	0.000294431	0.000878497	-0.000192686
KRTAP4-6	-1.83313e-05	-1.88715e-05	-2.24832e-05	8.75521e-05	-3.67944e-05	-1.82766e-05	-1.8356e-05
KRTAP4-5	0	0	0	0	0	0	0
KRTAP4-4	0	0	0	0	0	0	0
KRTAP4-3	0.000972202	-0.000133838	-0.000159452	-0.000161361	0.000187084	-0.000129619	-0.000130183
KRTAP4-2	0	0	0	0	0	0	0
KRTAP4-1	0	0	0	0	0	0	0
KRTAP9-1	-1.59157e-05	-1.63848e-05	7.9688e-05	-1.97544e-05	-3.19461e-05	-1.58683e-05	-1.59373e-05
KRTAP9-2	0	0	0	0	0	0	0
KRTAP9-3	0	0	0	0	0	0	0
KRTAP9-8	0	0	0	0	0	0	0
KRTAP9-4	0	0	0	0	0	0	0
KRTAP9-9	0	0	0	0	0	0	0
KRTAP9-6	-4.43533e-05	-4.56603e-05	-5.43991e-05	0.000211829	-8.9025e-05	-4.4221e-05	-4.44132e-05
KRTAP9-7	0	0	0	0	0	0	0
KRTAP29-1	0	0	0	0	0	0	0
KRTAP16-1	-0.000184394	-0.000189827	0.000204946	-0.000228863	8.41192e-05	-0.000183843	-0.000184643
KRTAP17-1	0	0	0	0	0	0	0
KRT33A	-1.10158e-05	-1.13404e-05	5.51548e-05	-1.36726e-05	-2.21109e-05	-1.09829e-05	-1.10306e-05
KRT33B	0	0	0	0	0	0	0
KRT34	-5.31579e-05	-5.47244e-05	0.000145207	-6.59786e-05	-0.000106697	-5.29993e-05	-5.32297e-05
KRT31	-7.08351e-05	-7.29225e-05	-8.68786e-05	7.79441e-05	-0.000142177	-7.06238e-05	0.00260849
AC003958.2	-1.21857e-05	-1.25448e-05	6.10127e-05	-1.51248e-05	-2.44592e-05	-1.21494e-05	-1.22022e-05
KRT37	0	0	0	0	0	0	0
KRT38	-4.76473e-05	0.000882731	-4.26527e-06	-5.9139e-05	-9.56366e-05	-4.75052e-05	-4.77117e-05
KRT32	0	0	0	0	0	0	0
KRT35	0	0	0	0	0	0	0
KRT36	-0.000801153	-0.000610326	-0.000933814	0.00358833	-0.00154924	-0.000178949	-0.000802235
KRT13	-0.000335788	-0.000345682	0.00122756	-0.000324493	-0.000552275	0.00116861	0.000196687
AC019349.5	0	0	0	0	0	0	0
KRT15	0.00389574	0.00238189	4.06044e-05	-0.0012427	0.00018592	-0.000230432	5.49866e-05
KRT19	-0.0622087	-0.0509295	0.178938	-0.0472996	-0.115254	-0.0438919	-0.047636
LINC00974	-2.51397e-05	0.000575484	-3.08338e-05	-3.1203e-05	-5.04603e-05	-2.50647e-05	-2.51737e-05
KRT9	-1.67192e-05	-1.72119e-05	8.37106e-05	-2.07516e-05	-3.35587e-05	-1.66693e-05	-1.67418e-05
KRT14	-0.000201427	-0.000207363	0.00061547	-0.000128531	-0.000235368	-0.000200826	-0.000201699
KRT16	-2.16795e-05	-2.23183e-05	5.44378e-05	-2.69082e-05	-9.29638e-06	-2.16148e-05	-2.17088e-05
KRT17	-0.00191408	-0.000908984	0.00322582	-0.00183101	-0.00352601	-0.000752197	0.0463584
JUP	0.0758228	0.802298	0.159182	-0.0719578	-0.240046	-0.0953469	0.0617842
EIF1	-0.0630059	-0.303306	-0.837887	0.363009	0.268405	-0.237233	-0.297131
GAST	-0.00144506	-0.000531454	0.00465234	-0.00179337	-0.00165216	-0.00144075	0.00207405
HAP1	-0.00139989	0.0126093	-0.0033456	-0.00184807	0.000512355	0.000132592	0.012051
LEPREL4	-0.0339113	0.0251054	0.0269268	-0.0587762	0.0156742	-0.00957467	0.054738
FKBP10	-0.0589997	0.307552	0.0603816	-0.0694361	-0.0991334	-0.0471098	0.683395
NT5C3B	-0.055731	0.112054	0.334849	-0.178363	-0.171609	-0.0529356	0.560363
KLHL10	0.00454595	-0.0020123	-0.000487893	-0.00192684	0.00173358	-0.00127927	-0.00133677
KLHL11	-0.00630561	-0.00527432	-0.00765498	-0.0166365	0.0169897	-0.00962907	-0.000893204
ACLY	-0.0667631	0.248912	0.0365869	-0.0174749	-0.0467333	-0.180848	0.0217097
CNP	-0.0517667	0.158008	0.0769247	-0.0206051	-0.0710328	0.0160922	0.154613
DNAJC7	0.0103245	0.0460155	-0.219562	0.0139592	0.127337	-0.11934	-0.100086
NKIRAS2	-0.0253067	0.159264	0.00474264	0.0752496	-0.0817478	-0.112322	0.124601
ZNF385C	-0.00159894	0.0102666	0.00316494	0.00191656	-0.00730077	0.00625719	0.0199413
DHX58	-0.00530889	0.0813245	-0.0508928	0.000282151	0.0230633	-0.0778828	-0.0200539
KAT2A	0.0670483	0.250509	0.0862758	-0.0464528	-0.082072	-0.0896141	0.135465
CTD-2132N18.3	-4.01341e-05	-4.13168e-05	0.000124017	2.44481e-05	-8.05565e-05	-4.00144e-05	-4.01883e-05
HSPB9	-0.0112978	-0.00681388	0.0607779	-0.0170489	-0.0249794	-0.010664	-0.00914071
RAB5C	-0.271233	0.590587	-0.0729055	0.384674	-0.316919	-0.524939	0.162676
RP11-358B23.1	-0.000664593	0.00477783	0.000698709	0.000148561	-0.0012104	-0.00066261	-0.00066549
KCNH4	-0.000798571	0.00188969	0.00050071	-9.23576e-05	-0.00054518	0.000422397	-0.00079965
HCRT	-0.00494875	-0.00355519	0.0166782	-0.00875137	-0.003133	-0.00577834	-0.00769328
GHDC	-0.0127888	0.13039	-0.0220541	0.0200637	-0.0156345	-0.0573123	-0.0384076
STAT5B	-0.147185	0.0740475	-0.149197	-0.0912408	0.156041	-0.27377	-0.0138434
RP11-358B23.5	-0.00578446	-0.0144169	-0.0126139	-0.0170595	0.0233046	-0.0132431	-0.0122886
STAT5A	-0.0662529	-0.126631	-0.221039	0.0908025	0.116804	-0.176562	-0.184605
STAT3	-0.26082	0.345091	-0.389208	0.0654109	0.147166	-0.630932	0.154372
PTRF	-0.284709	1.98309	-0.163985	-0.329128	-0.521592	-0.274022	1.81922
ATP6V0A1	0.206123	0.161216	0.108517	0.283209	-0.323721	0.0392818	0.11408
NAGLU	-0.105461	0.0726342	0.120315	-0.0481263	-0.0529749	0.0453075	-0.0481267
HSD17B1	-0.0167646	-0.0137835	0.0805585	-0.0452784	-0.0182316	-0.0226657	0.00270553
RP11-400F19.6	0.00719936	0.0217997	0.0179949	-0.0206835	-0.000969209	-0.0224038	-0.000383278
COASY	-0.0659567	0.0407553	0.223087	-0.0772538	-0.0982188	-0.067751	0.00689049
MLX	-0.155191	-0.146925	-0.0565571	0.193895	-0.0441573	-0.238952	-0.135258
PSMC3IP	0.0233133	-0.000419159	0.00654542	-0.0214918	0.00376484	-0.000481808	0.0693285
FAM134C	-0.0786682	-0.0367226	-0.0268217	-0.10364	0.098569	-0.193436	0.0178339
TUBG1	-0.106047	0.0740891	0.284167	-0.0792939	-0.151278	0.0123965	0.0767524
TUBG2	-0.0238796	0.058995	0.0402417	-0.0338568	-0.0167774	-0.00668647	0.0747883
PLEKHH3	-0.0380466	0.103202	0.0724508	-0.0304909	-0.0720792	0.037681	0.372148
CCR10	-0.0351196	-0.0232202	0.0661053	-0.0427273	-0.0565732	0.406455	0.363059
CTD-3193K9.4	0.00480915	0.0178391	-0.011727	-0.028456	-0.0174799	0.0538143	0.495402
CNTNAP1	-0.00133017	0.00648916	0.00150422	-0.00427784	-0.00318708	-0.00159511	0.0635721
CTD-3193K9.3	-0.000711816	0.0058132	-0.000180528	-0.000883444	-0.00132429	-0.000709693	0.00925751
EZH1	0.0715825	0.0661037	-0.194954	-0.0841139	0.16114	-0.1522	-0.00406173
RAMP2-AS1	-0.00531733	0.0933395	0.00505432	-0.00744057	-0.01419	0.00714493	0.00102422
RAMP2	-0.44478	3.12758	-0.429033	-0.511051	-0.7878	-0.381151	-0.329869
VPS25	-0.179636	0.131867	0.361096	-0.113033	-0.190301	-0.136673	0.161213
WNK4	-0.00429176	-0.00393527	0.0217012	-0.0060842	-0.00843786	-0.00440611	-0.00347989
COA3	-0.479594	0.0488208	1.15529	-0.320804	-0.688322	-0.33763	0.0640976
CNTD1	-0.00384828	-0.000315959	0.00296014	-0.00643311	0.00261098	-0.00338213	0.00314189
BECN1	-0.0652483	0.0848153	-0.0774209	0.0519417	0.00942461	-0.174667	0.0449702
PSME3	-0.0378041	0.0126913	0.0896742	0.0224157	-0.0649178	-0.138082	-0.00495118
AOC2	-0.00430645	0.00748288	0.00174317	0.00600611	-0.00599966	-0.00201107	0.00179717
AOC3	-0.039673	0.454061	-0.0375221	-0.0424469	-0.0775802	-0.0351604	0.593904
LINC00671	-0.00747998	0.0272855	0.00329248	0.00366587	-0.0174996	-0.00847634	-0.00506032
G6PC	-0.203853	-0.142829	0.830372	-0.26814	-0.401917	-0.205307	-0.148894
PTGES3L-AARSD1	-2.95035e-05	-3.03729e-05	0.000147717	-3.66192e-05	-5.92191e-05	-2.94155e-05	-2.95433e-05
AARSD1	0.0964314	-0.0464826	-0.0411502	-0.0965518	0.0905167	-0.0233697	0.0141357
PTGES3L	0.000917979	0.000867515	0.000181423	-0.000644731	-0.00351587	0.00176655	0.0545312
RUNDC1	0.13453	-0.0140133	-0.0644058	-0.012743	0.0459518	-0.0305578	-0.0395395
RPL27	0.629228	-0.696969	-0.393034	0.00782975	0.334687	-0.929117	-0.41633
IFI35	-0.197707	0.12599	-0.137494	0.142312	-0.0124038	0.0146074	-0.142168
VAT1	-0.136636	0.62834	0.246008	0.00816688	-0.280274	-0.130923	-0.0229589
RND2	-0.0193859	-0.0160778	0.0882903	-0.0265532	-0.0344419	-0.0161635	-0.00695373
CTD-3199J23.4	0	0	0	0	0	0	0
BRCA1	-0.0197755	0.0385807	0.0256901	-0.00109119	-0.0202543	-0.0272982	0.00313673
RP11-242D8.1	-0.00277881	0.0945315	0.00534702	-0.0299677	-0.00486503	0.019418	0.0415621
NBR1	-0.233261	0.218001	0.0235123	0.00549812	-0.0373277	-0.224589	0.00567597
TMEM106A	0.0985822	-0.0573152	-0.111979	0.177999	-0.0393141	-0.0624484	-0.0939638
LINC00910	0.105153	-0.0338626	0.00591242	0.00951929	-0.00885664	-0.0350597	-0.0343837
ARL4D	0.14064	0.0329039	0.240071	-0.179069	-0.0534484	-0.152746	0.00900585
MIR2117	-0.000140934	0.00147518	0.000283283	-0.000174924	-0.000282871	-0.000140514	-0.000141125
DHX8	-0.00196061	-0.019008	-0.0789876	-0.00226107	0.0653174	-0.161601	-0.0724525
ETV4	-0.0152005	-0.0107114	0.0843538	-0.0236622	-0.0372847	-0.0199781	-0.0116308
RP11-392O1.4	-0.00158188	0.00144175	0.00386286	-0.00170265	-0.00317341	-0.00157716	0.0101184
MEOX1	-0.00273314	0.000787434	-0.00243665	-0.00339156	0.00371143	-0.00272499	0.00356809
CTC-501O10.1	-9.99105e-05	0.00165779	4.12885e-05	-0.000124007	-0.000200534	-9.96124e-05	-0.000100045
SOST	-7.79412e-05	-8.02379e-05	-7.32004e-05	-9.67389e-05	0.000136636	-7.77086e-05	-7.80464e-05
DUSP3	-0.175211	0.141708	0.300203	0.196495	-0.350744	-0.174754	0.107495
C17orf105	-0.000574377	0.000157288	-0.00115307	0.00616811	-0.00317326	-0.00199072	-0.000431723
RP5-905N1.2	-6.16026e-06	-6.3418e-06	3.0844e-05	-7.64603e-06	-1.23649e-05	-6.14188e-06	-6.16858e-06
MPP3	-0.00739016	0.0577102	0.0035271	-0.00346105	-0.0139044	-0.00656368	0.0286017
CD300LG	-0.0120917	0.233503	-0.0133816	-0.0113143	-0.023585	-0.0110968	-0.0112542
MPP2	-0.0034657	-0.0022506	0.00126706	-0.00391974	0.00034105	0.00270328	0.0294986
RP11-527L4.5	0.00249888	-0.00395663	-0.00419546	-0.000532066	0.00342803	0.00755009	-0.00391496
FAM215A	-0.000138499	-0.00014258	0.000160311	-0.000171901	5.91545e-05	-0.000138086	-0.000138686
RP11-527L4.6	0	0	0	0	0	0	0
RP11-527L4.2	-3.63976e-05	-0.00128182	-0.000563911	0.000466703	0.000410915	-0.00124143	-0.00124682
PPY	-0.00235787	-0.00242729	-0.00286516	0.0109697	-0.00457605	-0.00235084	-0.00236105
PYY	-0.00485593	-0.00296693	0.0221158	-0.00570608	-0.00921815	-0.00484147	-0.00158538
NAGS	-0.0383059	-0.00117034	0.144783	-0.0425201	-0.0618179	-0.0416275	-0.0109966
TMEM101	-0.0643605	0.113246	0.179094	-0.0170343	-0.12078	-0.00150801	-0.00690109
LSM12	-0.072072	-0.0727555	0.0840621	-0.0431684	-0.00338426	-0.126003	-0.0107323
G6PC3	-0.0481604	0.287191	0.0064138	0.0721367	-0.110721	0.047521	0.114681
HDAC5	-0.00351658	0.217099	-0.0243371	0.0142645	-0.0490219	-0.101953	0.268942
RP11-546M21.6	0.0017043	-0.000984788	-0.000563448	-0.00105933	0.00118586	-0.000109835	-0.000957899
C17orf53	-0.00540883	0.0038287	0.011481	-0.00139753	-0.00679266	-0.00378569	0.00494462
ASB16	0.0024845	-0.00203097	-0.000585107	-0.00256377	0.00247814	-0.00132396	-0.00250993
ASB16-AS1	0.0131605	-0.0367289	-0.0202986	-0.0426377	0.0512924	-0.0584016	-0.0395813
TMUB2	0.0922012	-0.000436875	-0.110176	0.0897326	0.0085383	-0.0924637	-0.0200985
ATXN7L3	-0.0143796	-0.0081328	-0.0433409	-0.0141855	0.0468697	-0.104569	-0.0540965
CTB-175E5.7	-0.000444811	0.000478864	-7.75857e-05	-0.000295467	-0.000311064	-0.000443484	8.43879e-05
UBTF	0.0639938	-0.0382186	-0.193254	-0.335765	0.349857	-0.254741	-0.179202
RP5-882C2.2	0.0169478	-0.00263696	-0.0483731	-0.0334274	0.0529706	-0.0261725	-0.0053976
SLC4A1	-0.000487325	0.00151234	0.000706901	-0.00127508	-9.43672e-05	0.00237965	0.00256348
AC003102.1	0	0	0	0	0	0	0
AC003043.1	-0.000157802	0.000336117	0.000343577	0.000109737	-0.000316725	-0.000157331	-0.000158015
AC003102.3	0.00168939	0.000857477	-0.000516802	-0.000651789	0.000623515	0.000438324	-0.0018373
RUNDC3A	-0.00193733	-0.00122393	0.00235777	-8.47248e-05	-0.00123608	-0.000142193	0.00175306
SLC25A39	-0.378734	-0.195726	0.888317	-0.266648	-0.433907	-0.170869	-0.134059
RP5-1067M6.3	0	0	0	0	0	0	0
GRN	-0.723168	0.392745	-0.0169107	1.92994	-1.87211	-0.485044	-0.38487
FAM171A2	-0.00690249	0.0252247	0.00297048	-0.0154955	0.00556792	-0.0074311	-0.0104178
ITGA2B	-0.00665201	0.0447892	-0.0030744	-0.000644344	-0.00566352	0.0089286	0.00602007
GPATCH8	-0.103135	-0.0408783	-0.388648	-0.473197	0.526465	-0.459047	0.0649069
FZD2	-0.0103426	-0.0163417	-0.0183625	0.0597241	-0.0245265	-0.000989218	-0.000790748
RP11-1072C15.2	-1.34886e-05	-1.38861e-05	-1.65438e-05	-1.67419e-05	2.60978e-05	-1.34484e-05	-1.35069e-05
C17orf104	-0.00307798	-0.0010585	0.00126108	-0.00391091	0.00182374	-0.00393157	0.00485712
CCDC43	0.0156416	0.110166	-0.0413178	-0.0252214	0.0281123	-0.0872833	-0.0173421
RP11-1072C15.4	0.000666136	0.000633684	-0.000150813	-0.000545719	0.000151016	0.0019673	0.000207016
DBF4B	0.000194666	0.0154932	0.00169659	-0.0098531	0.00263545	-0.02061	0.00698564
ADAM11	-0.000169385	0.00296452	0.00118811	8.3464e-05	-0.00157841	0.00148464	0.000859508
CTC-296K1.3	-0.000374181	0.000847753	0.00129181	-0.000213547	-0.000750961	-0.000373064	-0.000374686
CTC-296K1.4	-0.000889365	-0.0002706	0.00419353	-0.00110379	-0.00178459	-0.000886712	-0.000382772
GJC1	-0.0309852	0.132321	-0.0256678	-0.0358991	-0.0567184	-0.0242877	0.884254
HIGD1B	-0.14011	-0.0733547	-0.15935	-0.160796	-0.259426	-0.124878	2.76025
EFTUD2	-0.0136568	0.0581295	0.00699379	0.021715	-0.0152201	-0.152356	-0.121226
CCDC103	-6.32386e-05	0.00039164	-5.15219e-06	-3.26855e-07	-4.99053e-05	-6.30499e-05	-6.3324e-05
FAM187A	0	0	0	0	0	0	0
AC015936.3	-1.94386e-05	-2.00114e-05	5.04211e-05	-2.41268e-05	-9.3538e-06	-1.93806e-05	-1.94648e-05
GFAP	-0.000441927	-0.000252906	0.00125951	-0.000548493	-0.000591151	-0.000440608	-0.000442524
KIF18B	-0.00639958	0.0028838	0.0149023	-0.00328337	-0.00733468	-0.00178008	0.000940698
CTD-2534I21.8	-0.00304549	-0.00163143	-0.00105921	-0.0036061	0.0037016	-0.00211234	-0.0030496
C1QL1	-0.024169	-0.0156965	0.0999731	-0.025699	-0.0438597	-0.016357	-0.00433446
CTD-2534I21.9	0	0	0	0	0	0	0
DCAKD	-0.0283786	0.0535706	0.0840427	-0.0733171	-0.0248297	-0.0439226	0.146879
NMT1	-0.179091	-0.002334	0.544476	-0.29996	-0.173027	-0.296193	-0.0406641
PLCD3	-0.0121484	0.0649727	0.0120829	-0.00679063	-0.0146959	-0.00889612	0.00887225
ACBD4	-0.0382756	0.00312211	0.17737	-0.105406	-0.0492751	-0.0237115	-0.0016091
HEXIM1	-0.08367	0.0472931	-0.278144	-0.225695	0.305879	-0.26156	0.168331
AC002117.1	-0.00185295	0.0240025	0.00619188	-0.0557592	0.0235556	-0.0572397	0.0318421
HEXIM2	-0.00962763	-0.00243479	0.0537997	-0.00252237	-0.0339366	0.0210385	0.0101067
RP13-890H12.2	-0.00299597	-0.00287414	-0.000547419	0.00404971	-0.00170529	-0.00010241	-0.00300001
CTD-2020K17.1	0.0115154	-0.264269	-0.298781	-0.107118	0.310345	-0.134075	-0.265945
FMNL1	-0.00877883	-0.922102	-1.01537	0.180657	0.585975	-0.551174	-0.953798
CTD-2020K17.3	0.00307007	-0.00629604	-0.00323643	-0.00822887	0.00819639	0.00504671	-0.00766781
CTD-2020K17.4	-0.0219097	-0.0674779	0.108316	-0.0772207	-0.0051098	0.00458264	-0.0533857
MAP3K14-AS1	0.00477101	-0.00821813	-0.00517532	-0.00865716	0.0105846	-0.0056303	-0.0081849
SPATA32	0.000107607	-0.000540389	-0.00145993	0.000271241	0.000939436	-0.00157447	-0.000918802
CTB-39G8.2	-0.00379885	-0.00331645	0.0166271	-0.00471358	-0.00631603	-0.00378753	-0.00334443
ARHGAP27	0.00263055	0.0691746	-0.227682	0.244211	-0.0275877	-0.0960508	-0.187024
CTB-39G8.3	-0.000132329	0.00038301	-0.0001623	-0.000164243	0.000170462	-0.000131934	-0.000132508
PLEKHM1	-0.0333707	-0.0104152	-0.112419	0.0698437	0.0347539	-0.0981431	-0.082974
AC091132.1	-0.000522928	0.000700285	0.000561554	-0.000495314	-0.00064177	0.00108289	0.00672671
RP11-798G7.5	0.00459323	0.0120394	0.0113692	-0.010117	-0.00354339	-0.00847831	0.0024026
RP11-798G7.8	0.0245701	-0.0106781	-0.0233699	-0.0154752	0.0261489	0.000430146	-0.0140677
RP11-798G7.6	-0.00989827	0.0321338	-0.00146145	-0.00917633	-0.000505717	0.000345031	0.0372679
CRHR1	0.000411875	0.00780031	0.00173128	-0.00733423	0.000752266	-0.00516549	0.00703498
RP11-293E1.2	0	0	0	0	0	0	0
RP11-293E1.1	-5.0279e-05	-5.17607e-05	-6.16669e-05	0.000240128	-0.000100919	-5.0129e-05	-5.03469e-05
MAPT-AS1	-0.000332081	0.00500266	0.000268001	-0.000412163	-0.000666478	-0.00033109	-0.000332529
SPPL2C	0	0	0	0	0	0	0
MAPT	-0.0334059	-0.011882	0.095294	-0.0367415	-0.0329549	-0.0314699	0.00401674
RP11-669E14.4	-0.00343257	-0.000272332	0.0153819	-0.00425924	-0.00688166	-0.00342234	0.0048391
STH	-4.06905e-05	-4.18896e-05	7.06552e-05	-5.05044e-05	-1.14172e-05	-4.05691e-05	0.000177805
KANSL1	-0.140827	0.276992	-0.086758	-0.285346	0.161173	-0.345866	0.24483
RP11-669E14.6	-0.00209491	-0.00264978	-0.00466413	-0.00356337	0.00518189	0.0117969	0.00113378
KANSL1-AS1	-0.0228594	-0.18935	-0.157253	-0.00924223	0.146944	-0.112432	-0.121767
ARL17B	0.00961495	0.0152372	-0.0321874	-0.0326727	0.0365011	-0.0354132	0.040011
LRRC37A	0.00747563	0.00143694	-0.00550531	-0.0055236	0.00582997	-0.0035994	0.00864788
LRRC37A2	0.0354129	0.00269476	-0.0405965	-0.025584	0.0399068	-0.0427276	-0.0022155
ARL17A	0.0223957	0.00950498	-0.0514029	-0.0718601	0.0766115	-0.0797082	-0.0124627
NSF	0.0171998	0.0470721	-0.00915465	0.0046318	-0.00504961	-0.0814151	-0.0283696
WNT3	0.00403653	-0.000226187	0.0279734	-0.0136637	-0.00988367	-0.0113735	0.0138034
WNT9B	-0.00055598	0.00437479	0.000646229	-0.000356835	-0.000927987	-0.000554322	0.00112315
RP11-63A1.2	0	0	0	0	0	0	0
RP11-63A1.1	-0.000783325	0.00205212	0.000861129	-0.000469612	-0.000569366	0.00014988	-0.000784383
GOSR2	-0.0506546	0.109896	0.109534	-0.0457715	-0.0568257	0.0609655	-0.0298368
RP11-156P1.2	-0.00104884	0.0106975	0.000431798	-0.000677731	-0.00210448	-0.00104572	0.00606869
RPRML	0.012038	0.00159218	0.00792889	-0.00248082	-0.00473208	-0.0007615	0.00658558
CDC27	-0.0721173	0.475837	-0.00138748	-0.0815983	-0.040492	-0.137381	0.137069
RP5-867C24.5	-0.000299146	-0.000307961	-0.000366894	-0.000163183	0.000442419	-0.000298254	-0.00029955
MYL4	0.00558036	0.0375978	-0.00675675	-0.00329811	-0.00936202	0.0336056	0.10904
ITGB3	-0.000700611	0.0523349	-0.00225832	-0.0039149	-0.00730139	0.00654077	0.0355317
ITGB3.1	0	0	0	0	0	0	0
RP11-290H9.4	-0.00194627	0.00330517	0.00766483	-0.00156852	-0.00487182	0.000195682	0.0074867
EFCAB13	0.0964873	0.135225	0.0151581	-0.00790004	-0.0355728	-0.0145668	0.026285
CTD-2026D20.2	-0.00581347	0.0115864	0.0189902	-0.00633857	-0.0110208	-0.00579616	0.0200332
NPEPPS	-0.0758347	0.160369	0.0977765	0.0407401	-0.128778	-0.197476	0.162614
RP11-580I16.2	-0.0155661	0.0639548	0.019134	-0.0156851	-0.0155927	-0.0103149	0.0144954
KPNB1	0.0643828	0.0878063	-0.210372	0.108175	0.0604558	-0.242317	-0.208503
RP11-138C9.1	0.000623802	-0.000635934	0.000751813	-0.00057429	-2.30973e-05	0.000766218	-0.000618569
TBKBP1	-0.0432317	0.174709	-0.050899	-0.0344597	0.0302282	-0.0607188	-0.0137143
TBX21	-0.250613	-0.337208	-0.331437	-0.388189	0.533794	-0.283407	-0.327059
OSBPL7	-0.0566263	-0.0132283	-0.108581	-0.103736	0.145866	-0.062452	-0.0539889
MRPL10	-0.219951	-0.192534	-0.190078	-0.289889	0.361409	-0.318047	-0.11839
LRRC46	3.07756e-05	0.00337726	0.00302439	-0.000179287	-0.0018717	-0.00296956	-0.00528667
SCRN2	-0.116817	0.258649	0.136251	-0.171462	-0.0200336	0.0421785	-0.0329552
SP6	-0.00327056	0.0300032	-0.000924413	-0.00296146	-0.00201896	-0.00326082	-0.00125744
RP11-6N17.1	-3.07734e-05	-3.16802e-05	-6.55462e-06	2.93061e-05	-4.40374e-06	-3.06816e-05	-3.08149e-05
RP11-6N17.2	0.000202364	-0.000851586	-0.000622868	-0.00105088	0.00131864	-0.00115112	-0.00115612
SP2	0.0159535	0.0505024	-0.0630452	-0.0336961	0.0508284	-0.071255	0.0505098
AC003665.1	-0.00129797	0.008548	0.0126408	0.005572	-0.0140811	-0.00267189	0.0101185
RP11-6N17.3	-3.32402e-05	-3.42198e-05	-4.0769e-05	6.33795e-05	-4.23527e-06	-3.31411e-05	-3.32851e-05
PNPO	-0.0280278	-0.0130447	0.13676	-0.0068322	-0.0752468	-0.0527033	-0.0490663
RP11-6N17.6	-0.000299233	-6.40752e-05	0.00066165	-0.00027212	-0.000150925	-0.00113463	-0.000784245
PRR15L	-0.0091668	-0.00729614	0.0292889	-0.0109502	-0.0164154	-0.00913954	-0.00917915
CDK5RAP3	-0.039373	-0.0302785	0.0948946	-0.0429598	-0.0303208	0.122792	-0.0488445
RP11-6N17.10	-0.000438061	0.000310034	-7.12561e-05	-1.94831e-05	2.72935e-05	-0.000436754	0.000453254
COPZ2	-0.0897436	0.0200167	0.181149	-0.0695844	-0.0744404	-0.0465695	0.0746971
NFE2L1	-0.209475	0.456474	0.482779	-0.124245	-0.342457	-0.189765	0.225573
RP5-890E16.4	-7.23905e-05	-7.45237e-05	3.07027e-06	8.26439e-05	-3.10309e-05	-7.21745e-05	-7.24883e-05
CBX1	0.0514555	0.0840156	0.0619841	-0.0301085	-0.0377973	-0.192132	0.130949
SNX11	0.0879444	-0.0261976	-0.0576622	0.0690029	-0.00425364	-0.0951495	-0.0257491
SKAP1	-0.58528	-0.946993	-0.97521	-1.1522	1.4273	-0.90907	-0.994022
RP11-456D7.1	-0.0161013	-0.0207843	-0.0178074	-0.0245997	0.0338676	-0.0190979	-0.0206395
AC090627.1	-0.00289221	-0.00412125	-0.0031326	-0.00476443	0.00628472	-0.00326066	-0.00400884
RP11-433M22.2	-0.00049695	0.000357232	-0.000306491	-0.000320944	0.000432858	-0.000495468	-0.000497621
HOXB1	0	0	0	0	0	0	0
HOXB2	-0.165025	0.18069	-0.213853	-0.132561	0.17003	-0.160309	0.41214
HOXB-AS1	-0.0726833	-0.0268467	-0.116196	-0.0669789	0.0788633	-0.0881483	0.626871
HOXB3	-0.0400365	0.430147	-0.0573547	-0.0535049	-0.0302067	-0.0484725	0.338427
HOXB-AS3	-0.00542859	0.0523741	-0.0053826	-0.00614289	-0.0107244	-0.00503093	0.148095
HOXB-AS2	-0.000125355	0.000837206	-0.000153746	-0.000155587	8.32881e-05	-0.000124981	-0.000125524
HOXB4	-0.0852203	0.122228	-0.132007	-0.0973325	0.123712	-0.0693353	0.121313
HOXB5	-0.02105	0.333089	-0.0238926	-0.0195194	-0.0408641	-0.0190648	0.147464
HOXB6	-0.0146035	0.179314	-0.0151723	0.00555639	-0.0265704	-0.0146331	0.0443078
HOXB7	-0.0170841	0.201976	-0.0210961	0.0079868	-0.0315514	0.0072219	0.0767332
HOXB8	-0.002607	0.00908858	0.00785329	-0.00259943	-0.00449754	-0.000122348	-0.00156098
HOXB9	-0.00145539	-0.000731886	-0.00178483	-0.00180619	0.00259196	-0.000155682	-0.000897063
HOXB-AS4	0	0	0	0	0	0	0
RP11-357H14.17	-0.0408437	-0.0444295	-0.0503886	-0.0551451	0.0806779	-0.0264395	-0.0354983
CTD-2377D24.8	-0.000274001	0.000187997	-0.000167181	-0.000270734	0.000300437	-0.000273183	-0.000274371
CTD-2377D24.6	-0.00208192	-0.00285999	-0.00340671	-0.00327757	0.00519349	-0.00276992	-0.00238552
PRAC1	-1.25679e-05	-1.29383e-05	6.29263e-05	-1.55992e-05	-2.52264e-05	-1.25305e-05	-1.25849e-05
PRAC2	-0.000162626	-0.000167418	0.000655668	-4.88703e-05	-0.000326406	-0.000162141	-0.000162845
HOXB13	0	0	0	0	0	0	0
CTD-2377D24.4	0	0	0	0	0	0	0
TTLL6	-0.00144872	0.00484375	0.00315366	-0.00164974	-0.00243607	-0.0014444	0.00900696
CALCOCO2	-0.229417	0.664099	-0.184926	0.133764	-0.105118	-0.318634	0.2605
ATP5G1	-0.444169	-0.0148496	1.34346	-0.443851	-0.801572	-0.131221	0.111611
UBE2Z	0.00960593	0.140691	-0.0947111	-0.0028944	0.047156	-0.209885	-0.0495783
SNF8	-0.282498	0.0228651	0.357693	-0.0118345	-0.216352	-0.270525	0.0984961
AC091133.1	-0.000629879	0.00194837	0.000458854	-0.00013082	-0.000466122	-0.000628	-0.000630729
GIP	-0.0011651	-0.000959757	0.00547998	-0.00127701	-0.00226952	-0.00116162	-0.00116667
RP11-501C14.5	-0.000627796	0.00108225	0.00265287	-0.000742541	-0.00125984	-0.000625924	-0.000628644
IGF2BP1	-0.0101551	-0.00921748	0.0594016	-0.0162874	-0.0241891	-0.00638445	-0.0109599
RP11-501C14.6	-9.88275e-05	0.0015796	5.6549e-05	-0.000122662	-0.000198361	-9.85327e-05	-9.8961e-05
B4GALNT2	-0.000828096	0.0018147	0.00326286	-0.00102775	-0.00166168	-0.000825626	0.00100886
RP11-708H21.4	-0.000696208	-0.000562945	0.00136379	0.000198091	-0.000776914	-0.000694132	-0.000697149
GNGT2	-0.126454	-0.0308596	-0.192613	0.0518194	0.111556	-0.130047	-0.160269
ABI3	-0.504539	0.0795631	-0.776646	0.332652	0.257056	-0.634421	-0.683534
PHOSPHO1	-0.0354077	-0.0361876	-0.0453235	0.162318	-0.06916	-0.0374124	-0.0370949
ZNF652	0.0467741	-0.0625557	-0.159026	-0.178084	0.242367	-0.308751	-0.230366
RP11-1079K10.3	0.00437985	-2.01519e-05	-0.00365575	-0.00223982	0.00373106	-0.00357353	-0.000202276
RP11-81K2.1	-0.000813321	0.00289654	0.00110256	-0.000400031	-0.00132808	-0.000810895	0.00794551
RP11-1079K10.2	-0.000360917	-0.000371551	-0.000442651	-0.000291145	0.000577759	1.82024e-05	-0.000361404
PHB	-0.31551	0.0529096	0.523956	-0.239875	-0.190617	-0.34201	-0.0496994
RP11-1079K10.4	-0.00166843	-0.00146138	0.00331692	-0.00112312	-0.000862033	-0.00166346	-0.00114398
RP11-1079K10.5	-8.23267e-06	-8.47528e-06	4.12203e-05	-1.02183e-05	-1.65247e-05	-8.20811e-06	-8.24379e-06
NGFR	-0.0112996	-0.0113111	-0.0165526	-0.0129569	-0.00748962	-0.00666949	0.401898
RP5-1029K10.2	-0.00020484	0.000310592	0.000644171	-0.00025424	-0.000411127	-0.000204229	0.00223343
RP5-1029K10.4	0	0	0	0	0	0	0
NXPH3	-0.00397098	0.0571754	-0.0042546	-0.00446951	-0.00700057	-0.00395915	0.0535607
SPOP	0.014845	0.469063	-0.180805	0.0380664	-0.0136059	-0.177273	0.186586
SLC35B1	-0.211063	0.0405299	0.28536	-0.146929	-0.103604	0.319801	-0.078474
RP11-613C6.2	0.00250546	-0.000203434	9.89155e-06	-0.000475303	-5.90692e-05	-0.000489952	0.00264047
FAM117A	0.0128828	-0.0954613	-0.177105	-0.230911	0.274339	-0.022975	-0.0740195
KAT7	0.0195869	-0.0209631	-0.111961	-0.131712	0.1589	-0.1302	0.0377318
RP11-304F15.7	-0.00117926	0.00229508	0.00159573	-0.00118156	-0.00129488	-0.00117575	0.00837359
TAC4	-0.000502185	-0.000272825	0.00179799	-0.00057354	-0.00062824	-0.000500687	-0.000502863
RP11-304F15.3	0.000560615	-0.000136376	-0.0032912	-0.00285909	0.00395529	-0.00751184	0.00518397
RP11-304F15.4	-0.000696153	-0.000716662	0.00202601	-0.000367993	-0.00079986	-0.000694076	-0.000697093
RP11-304F15.6	-4.94615e-05	0.000529323	9.64475e-05	-6.13907e-05	-9.92779e-05	-4.93139e-05	-4.95283e-05
DLX4	-0.00121105	-0.00230291	-0.00215452	0.00309173	4.89134e-05	-0.00223037	-0.00224006
DLX3	0.00164002	-0.000194036	0.000180631	-0.000233938	-2.69482e-06	-0.00018792	-0.000188737
RP11-1094H24.3	-9.54832e-05	-9.82969e-05	0.000307889	-0.000118512	-0.000191648	-9.51983e-05	-9.56122e-05
RP11-1094H24.4	-0.000101614	0.000363873	-0.000100227	-0.000126121	-9.44213e-05	-0.000101311	0.00255615
ITGA3	-0.0252367	0.186496	-0.0245976	-0.0392326	-0.018613	-0.00403553	0.320425
PDK2	-0.0729745	0.0998644	0.212444	-0.109654	-0.0922883	0.0281226	0.125498
RP5-875H18.4	-0.000113464	-0.000116807	0.000568022	-0.000140829	-0.000227737	-0.000113125	-0.000113617
SAMD14	-0.00620386	0.0875501	-0.00424214	-0.00602031	-0.0113086	-0.00305831	0.0564624
PPP1R9B	0.0829932	0.134349	-0.185733	0.206075	-0.0432611	-0.125754	-0.0998624
AC002401.1	-8.71834e-05	-8.97525e-05	-1.96261e-05	0.000332098	-0.00017499	-8.69233e-05	-8.73012e-05
RP11-893F2.13	-0.000490631	0.000317774	-0.000451902	-0.000532456	0.000444738	-0.000489167	0.00302726
RP11-893F2.14	0.00093644	-0.000239149	-0.000143913	-0.00025805	0.000272104	-0.00023161	-0.000232617
SGCA	0.00948293	-0.0170683	-0.0206439	-0.0110679	-0.0332408	-0.0181683	0.699011
COL1A1	-0.216353	-0.222184	-0.0346586	-0.263881	-0.407953	-0.17942	3.16266
RP11-893F2.5	0	0	0	0	0	0	0
RP11-893F2.15	-3.80969e-05	0.000734858	-1.09742e-05	-4.72853e-05	-7.64675e-05	-3.79833e-05	-3.81484e-05
RP11-893F2.6	-2.35852e-05	-2.42802e-05	-2.89271e-05	-2.92735e-05	-4.734e-05	-2.35148e-05	0.00143741
TMEM92	-0.0252767	-0.0221365	0.137064	-0.0337692	-0.059625	-0.0241567	-0.0184362
RP11-893F2.9	-0.00101913	-0.00104915	-0.00108084	0.00397145	-0.00174774	-0.00101609	0.00180693
XYLT2	-0.0191951	0.0313413	-0.00278247	-0.0606625	0.0344858	-0.0424587	0.0436138
MRPL27	-0.28469	0.175032	0.670386	-0.123348	-0.429884	-0.266009	0.289369
EME1	-0.000714494	0.00396463	0.00705924	-0.00168584	-0.00399009	-0.00431085	0.00246244
LRRC59	-0.17892	-0.11523	0.4186	-0.0339864	-0.260156	0.336403	0.086521
RP1-117B12.4	-7.95087e-05	-8.18517e-05	0.000188832	0.00010331	-0.000159586	-7.92715e-05	-7.96161e-05
ACSF2	-0.0142201	-0.0334799	0.191318	0.00890954	-0.124677	-0.0633714	-0.00143131
CHAD	-0.01098	0.00318732	0.0559688	-0.0155809	-0.0265575	-0.00502734	0.00819247
RSAD1	-0.021589	-0.00778062	-0.00402752	-0.102833	0.0770662	-0.0844539	-0.0314276
RP11-94C24.6	-7.41728e-05	0.000228611	8.42354e-05	-9.20617e-05	-0.000148877	-7.39515e-05	0.00198922
MYCBPAP	-0.000180112	0.00710888	-0.00411826	-0.00937523	0.00756231	-0.00183818	-0.00197748
EPN3	-0.00199788	-0.0017618	0.00578097	-0.00218252	-0.00231283	-0.00164208	-0.00200057
SPATA20	-0.071452	0.0513307	0.084999	0.0255518	-0.0778029	-0.0343928	0.033073
CACNA1G-AS1	0	0	0	0	0	0	0
CACNA1G	-0.000892185	0.000606054	-0.000755093	0.00184603	-0.000907576	-0.000889524	0.0027634
RP11-94C24.11	0	0	0	0	0	0	0
CTB-22K21.2	0	0	0	0	0	0	0
ABCC3	-0.197845	-0.0984799	0.538032	0.0153958	-0.383687	-0.199754	-0.109365
ANKRD40	-0.026477	0.266048	-0.0634173	-0.0233878	0.00998401	-0.126685	0.0682183
RP11-294J22.6	-0.00832811	0.0811013	-0.0792827	-0.024804	0.053302	-0.0775046	0.0440221
LUC7L3	0.342892	0.11031	-0.534197	-0.444653	0.53462	-0.49369	0.176334
WFIKKN2	-6.93449e-05	-7.13884e-05	-8.50509e-05	0.000331177	-0.000139186	-6.9138e-05	-6.94386e-05
RP11-506D12.5	-3.48394e-06	-3.58661e-06	1.74439e-05	-4.32422e-06	-6.99299e-06	-3.47355e-06	-3.48865e-06
TOB1	-0.417866	-0.368206	0.00177212	0.0816651	0.0318407	-0.609086	0.121031
RP11-700H6.4	-0.000582033	-0.000599182	-0.000641657	0.00181613	-0.000583074	-0.000580297	-0.00058282
RP11-700H6.1	-0.0124462	-0.00266205	0.0272279	-0.011221	-0.00861153	-0.0121542	-0.00144898
RP11-700H6.2	-0.000233866	0.000377283	0.000829582	-0.00013359	-0.000469379	-0.000233168	-5.6955e-05
SPAG9	-0.262606	0.469465	-0.0613705	0.263726	-0.220164	-0.384941	0.140131
RP11-481C4.1	0.000691969	0.0081471	0.00193906	-0.00084309	-0.00270495	-0.00153753	0.0108679
NME1	-0.26572	0.0149788	0.869899	-0.193582	-0.536158	0.271909	0.0702646
NME1-NME2	-0.0278842	0.0561936	0.115595	0.00617792	-0.0921759	-0.0312776	0.114852
NME2	0.000768669	-0.0135785	0.0813375	0.0310974	-0.0719698	0.0109768	0.0206997
MBTD1	-0.00414745	0.150339	0.0820124	-0.0405583	-0.0639729	-0.083494	0.0915894
UTP18	0.0536288	-0.0626714	0.00867818	0.0386686	-0.00638693	-0.171812	-0.169285
RP11-1018N14.1	-0.000435913	0.00069899	0.000626814	9.75451e-05	-0.000577055	-0.000434613	-0.000436502
RP11-1018N14.3	-2.35436e-05	-2.42374e-05	-2.88761e-05	-2.92219e-05	-4.72565e-05	-2.34733e-05	0.00143487
RP11-1018N14.4	0	0	0	0	0	0	0
RP11-1018N14.2	-5.77461e-05	-5.94478e-05	-7.08252e-05	0.00011632	-1.14302e-05	-5.75739e-05	-5.78241e-05
RP11-1018N14.5	-0.000573447	6.49192e-05	0.00120375	-0.00030214	-0.000613193	-0.000571737	0.00162843
CA10	-0.00183353	0.000414409	0.0032446	-0.0022754	-0.000628027	-0.00182806	0.00273099
RP11-429O1.1	-0.0018889	0.0262227	-0.000890843	-0.00224067	-0.00378892	-0.00188327	0.0261154
AC102948.2	-0.000181492	0.00235001	2.63763e-05	-0.000225262	-0.00036427	-0.000180951	-0.000181737
C17orf112	0	0	0	0	0	0	0
KIF2B	0	0	0	0	0	0	0
TOM1L1	-0.136209	-0.0989809	0.537973	-0.161154	-0.258466	-0.136692	0.0170445
COX11	-0.0676721	0.0977126	0.159528	-0.257982	0.0357035	-0.161747	0.213683
STXBP4	-0.032882	0.0706369	0.0711487	-0.0672146	-0.0237492	-0.0472968	0.0814937
CTC-462L7.1	0.000239625	0.00764185	0.00675842	-0.00876805	-0.000390982	-0.00909452	0.00964214
HLF	-0.24417	-0.050794	0.803852	-0.287458	-0.396906	-0.243315	0.106052
RP11-515O17.2	-0.000858704	-0.000884001	0.00125522	-0.000949151	-0.000118915	-0.000856143	0.00141744
RP11-515O17.3	-0.00237714	-0.000789535	0.00323173	-0.00154974	-0.000795211	-0.00237006	0.00255902
MMD	-0.0405029	-0.06063	-0.00772983	0.065687	-0.016961	-0.177896	-0.0428303
RP11-515E23.2	0	0	0	0	0	0	0
RP11-515E23.1	-6.55947e-05	-6.75277e-05	0.000247271	-8.14148e-05	-0.000131659	-6.5399e-05	-6.56833e-05
TMEM100	-0.0245651	0.224449	0.0407141	-0.0288203	-0.0469553	-0.022166	0.0415711
PCTP	-0.142587	0.0819708	0.169321	0.158043	-0.219887	-0.0981975	0.0160702
RP11-763E3.1	-0.000111034	0.000251289	0.000460623	-0.000137813	-0.00022286	-0.000110703	-0.000111184
ANKFN1	-0.00302807	0.000803269	0.0128554	-0.00332935	-0.00588299	-0.00301905	0.000767642
NOG	0.000382021	0.000886112	-0.00102629	-0.000708569	0.000823018	-0.000834325	0.00160718
C17orf67	0.0199068	0.0213154	-0.0188993	-0.119576	0.0878062	-0.0896718	-0.0416894
DGKE	-0.0538125	0.554694	-0.125714	-0.167617	0.0749137	-0.105199	0.0875034
RP11-670E13.2	-0.000497329	0.0222819	-0.00397185	-0.00528761	0.00270844	-0.004156	-0.00307646
TRIM25	-0.0424214	0.185752	0.0126137	0.168357	-0.148834	-0.113114	0.0135405
RP11-670E13.5	0	0	0	0	0	0	0
COIL	0.0594311	0.0446041	0.0370436	-0.163864	0.0737622	-0.140539	0.0237996
RP5-1107A17.3	-0.000182894	-9.91345e-07	-0.000163792	-0.000227003	0.000284715	-0.000182349	-0.000183141
SCPEP1	0.35107	0.0828086	-0.0932563	0.619912	-0.464893	-0.162769	0.475823
RP11-166P13.3	-0.00696264	-4.91031e-05	0.0604009	-0.0260083	-0.0247047	0.0508968	0.0164108
AKAP1	-0.07765	0.00274392	0.298184	-0.107756	-0.140856	-0.101117	0.243367
RP11-166P13.4	0.000633412	-0.0370723	-0.00366149	-0.0479585	0.0398695	-0.0278506	0.0141391
MSI2	0.0404735	0.170646	0.0524579	-0.389657	0.100142	0.130137	0.45771
RP11-118E18.2	-6.06803e-05	-6.24684e-05	4.01125e-07	-7.53151e-05	7.00841e-05	-6.04992e-05	-6.07622e-05
RP11-118E18.4	-0.000451701	-0.00046501	-8.06031e-05	-0.000560624	0.000574496	-0.000450354	-0.000452311
CCDC182	0	0	0	0	0	0	0
RP11-60A24.3	-0.000984274	0.000856259	0.00185627	-0.000741184	-0.00146698	-0.000981338	0.00639577
MRPS23	-0.104169	-0.0156933	0.264257	-0.0919715	-0.0978675	-0.195698	-0.0257108
CUEDC1	-0.0499007	0.091006	0.0151118	0.0955339	-0.103042	-0.0398391	0.149002
RP11-343K8.3	-0.000322888	0.000574244	-6.51713e-06	0.000413358	-0.000648031	-0.000321925	-0.000323324
VEZF1	-0.0367329	0.172211	-0.117558	0.0299535	0.0214248	-0.230812	0.174931
RP11-159D12.5	-0.0144089	0.0244621	0.0260985	-0.0118991	-0.0151669	-0.00623119	0.0195941
RP11-159D12.2	-0.00261828	0.0171152	-0.00542627	-0.00775639	0.00637385	-0.0132475	0.00293914
SRSF1	0.10389	0.118634	-0.154482	-0.0794307	0.126339	-0.273669	0.0861321
RP11-159D12.10	0.00219244	-0.000598352	-0.000397089	-0.000409457	0.000558207	-0.000579494	-0.000582013
DYNLL2	-0.109246	-0.136478	0.065396	-0.17188	0.113844	-0.250169	-0.131382
OR4D1	-5.34578e-05	-5.50331e-05	-6.55656e-05	-6.63508e-05	0.000103429	-5.32983e-05	-5.353e-05
OR4D2	0	0	0	0	0	0	0
EPX	-0.000768879	0.00129013	-0.000777027	-0.000652276	-0.00154289	0.000278953	0.00296338
MKS1	-0.00807384	0.0480729	0.026456	-0.0219398	-0.013208	-0.0203865	0.0489652
LPO	-0.00197316	0.00211779	0.00102132	-0.000918993	-0.00146055	0.000329887	0.0166322
MPO	-0.00948043	0.015982	-0.0114048	0.0312429	-0.017444	0.03412	-0.00610851
BZRAP1	-0.0829024	-0.0945197	-0.0892048	-0.101517	0.148216	-0.0946644	-0.0906961
BZRAP1-AS1	0.0190307	-0.113552	-0.12124	-0.0913971	0.162457	-0.095137	-0.112708
MIR142	0.223042	-0.628368	-0.635411	0.380244	0.206054	-0.440219	-0.607184
SUPT4H1	-0.239097	-0.079158	0.129008	0.3182	-0.25596	-0.421457	-0.072916
RNF43	-0.0358656	-0.041001	0.240595	-0.0965853	-0.0942746	-0.0848728	-0.030459
HSF5	0.0287697	0.000981258	0.00168188	-0.00775201	0.00191122	-0.00584839	0.00363699
MTMR4	0.117279	0.0171845	0.192696	-0.134798	-0.0494686	-0.023533	-0.0113363
RP11-112H10.4	-0.00356256	0.002716	0.0106161	-0.00467227	-0.00730193	-0.00290448	0.0505993
2023-09-04	-0.148022	0.141793	0.117819	-0.152057	-0.262506	-0.0919357	2.03668
C17orf47	-2.37897e-05	6.0034e-05	-2.9178e-05	-2.95274e-05	3.21014e-05	-2.37187e-05	-2.38218e-05
TEX14	-0.00775678	0.0119442	-0.000609015	0.00338024	-0.00918868	0.0861426	0.0233513
RAD51C	-0.0220804	0.0311927	0.0687833	-0.0587275	-0.0100836	-0.145212	0.0963519
PPM1E	-0.00398427	0.0100292	0.0172171	-0.00511945	-0.00987676	-0.00505427	0.00901597
TRIM37	-0.0566607	0.0624345	0.0604847	-0.0861679	0.00486379	-0.0756806	0.102592
AC099850.1	-0.00631114	0.0108702	0.00203366	0.00083201	-0.00473149	-0.00940277	0.0274098
SKA2	-0.167836	0.169735	-0.161513	-0.15061	0.157913	-0.105709	0.283986
PRR11	-0.0394004	-0.00488974	0.0109394	0.055274	-0.0369392	-0.0273512	-0.0313638
CTD-2510F5.6	-0.000123009	-0.000126634	0.000356643	-0.000152675	-0.000246894	-0.000122642	0.002452
CTD-2510F5.4	-2.68956e-05	-2.76882e-05	-3.29873e-05	-3.33824e-05	5.20374e-05	-2.68154e-05	-2.69319e-05
SMG8	0.00719669	0.00169688	0.00122049	-0.0108088	0.00679299	-0.0114097	-0.00823451
GDPD1	-0.0268983	0.0205301	-0.00801867	-0.016116	0.0147394	-0.0215163	-0.00865716
YPEL2	0.0140107	0.363762	-0.0241102	0.186956	-0.19287	-0.235117	0.178197
RP11-567L7.5	-3.49862e-05	-3.60171e-05	-4.29103e-05	7.24858e-05	-8.2426e-06	-3.48818e-05	-3.50334e-05
RP11-567L7.6	-0.00123012	0.00949997	0.00224685	-0.00108161	-0.00246804	-0.00122645	-0.000156775
DHX40	0.01742	0.118262	-0.0285183	-0.00734455	0.00177532	-0.117724	0.06396
CLTC	-0.29853	0.519096	0.291636	0.276657	-0.456898	-0.405205	-0.0187071
PTRH2	-0.0238559	0.0263359	0.077293	0.0503952	-0.0864659	-0.0318817	0.010364
VMP1	-0.872124	-0.437716	-0.148201	1.10814	-0.69724	-0.850675	0.276868
TUBD1	0.0292351	-0.0133199	-0.0518787	-0.104372	0.101364	-0.0943467	0.0264832
RPS6KB1	0.0594795	0.0816885	-0.0479032	-0.0761265	0.0619003	-0.127677	0.0550876
RP11-178C3.1	-0.000964597	0.00370777	0.00247253	-0.000999823	-0.00190577	-0.00096172	0.00187712
RNFT1	-0.0133771	-0.0294541	0.0299819	0.0302784	-0.0247331	-0.125726	-0.0415188
TBC1D3P1-DHX40P1	-0.000901862	0.00391979	0.00156575	-0.000991542	-0.00153429	-0.000899173	0.0046975
RP11-178C3.2	-0.0112445	-0.00842972	0.0196394	-0.00693473	-0.00567312	-0.006505	-0.00252386
HEATR6	0.00705954	-0.00748445	-0.0308694	0.00173973	0.020702	-0.0477546	0.00298674
CTD-2319I12.2	0.00505913	-0.00446801	0.00252511	0.01788	-0.0124072	-0.00791845	-0.00490429
CTD-2319I12.5	0	0	0	0	0	0	0
CA4	-0.122269	1.19842	-0.0460585	-0.0321334	-0.236901	-0.105003	0.111613
USP32	-0.0615442	0.106809	0.0195816	0.1866	-0.161868	-0.15833	0.11355
C17orf64	-0.00222967	-0.000954335	0.00139659	0.00386321	-0.00366243	-0.00157061	0.00863733
APPBP2	-0.0452582	0.37022	-0.0372624	-0.0609735	-0.0151645	-0.15298	0.176827
RP11-15E18.1	-0.00550523	0.00556923	0.00465848	-0.00485386	-0.00154347	-0.00429905	0.00974899
RP11-15E18.4	-0.000586145	0.00467247	0.000832087	-0.00022633	-0.00117628	-0.000584397	-0.000586937
PPM1D	0.00267943	0.29811	-0.0637692	0.0205788	-0.0284427	-0.0815961	0.0204845
BCAS3	-0.182131	0.447825	0.323443	-0.192994	-0.248338	-0.202943	0.693727
RP11-264B14.1	-0.00147588	-0.000112332	-0.000729097	-0.00160577	-0.00239417	-0.00147147	0.0618554
RP11-264B14.2	-4.63867e-05	-4.77536e-05	-5.68929e-05	-5.75743e-05	8.97479e-05	-4.62483e-05	-4.64493e-05
RP11-136H19.1	-0.000425534	-0.000438072	-0.000268105	-0.000368736	-0.000707534	-0.000424265	0.0193498
RP11-332H18.5	-0.00191322	0.00702079	-0.00103428	-0.00237429	-0.00383768	-0.00190752	0.0774151
RP11-332H18.4	-0.0153059	0.0535197	-0.0134857	-0.0193951	-0.0317196	-0.0081238	0.582399
TBX2	-0.0469084	0.210795	-0.0470288	-0.0566445	-0.0928481	-0.0418392	1.26949
C17orf82	-0.0102388	0.0270304	0.0164752	-0.0119873	-0.0190166	-0.00919876	0.19168
TBX4	-1.64873e-05	-1.69732e-05	8.25498e-05	-2.04638e-05	-3.30933e-05	-1.64381e-05	-1.65096e-05
RP11-15K2.2	0	0	0	0	0	0	0
NACA2	0.00658366	0.0447829	-0.028803	0.00696442	-0.00317859	0.0500385	0.0964643
BRIP1	-0.0121868	-0.00857973	0.0745656	-0.0315096	-0.0254005	-0.0215237	0.00523047
INTS2	-0.015738	0.0825519	-0.0169673	-0.0548401	0.0315538	-0.0630834	0.0282891
MED13	-0.0760596	0.223342	0.128311	-0.0574117	-0.0875372	-0.289128	0.0546964
RP11-51L5.7	-8.36983e-05	0.000991862	0.00013811	-0.000103885	-0.000167995	-8.34486e-05	-8.38114e-05
EFCAB3	-0.000831213	0.000118795	0.000793602	-0.000235794	-0.00107776	0.000539129	0.00964382
METTL2A	-0.0139589	-0.0262446	0.0307554	-0.076116	0.0349443	-0.0215412	-0.000429412
TLK2	0.0317253	0.152916	-0.0481989	-0.0873963	0.0529487	-0.16176	0.0655452
MRC2	-0.040976	0.0152544	-0.0402799	0.120659	-0.0706035	-0.0416736	0.240872
RP11-156L14.1	-0.00137718	0.00410145	-0.00114132	-0.00153247	0.000939386	-0.00137307	0.00415104
2023-03-10	-0.00592078	0.00111074	-0.00508496	-0.00635651	0.00822329	-0.00640693	-0.00607458
RP11-453A12.1	0.00114288	-0.000337096	-0.000130661	1.83262e-05	9.79637e-05	-0.000326471	-0.00032789
RP11-180P8.1	-0.000189912	0.000405141	0.0002937	-0.000235712	-0.000163648	-0.000189345	0.00136662
RP11-180P8.3	0.000554301	0.000128567	-0.000396215	-0.000287108	0.000423146	-0.00032209	-0.00032349
TANC2	-0.121938	0.271199	-0.105579	-0.0174196	0.031071	-0.16175	-0.0250646
RP11-556O9.2	-0.000329378	0.000667053	0.000127852	-0.000408808	0.000135118	-0.000328395	-0.000329823
AC037445.1	-0.000416594	0.00298031	0.000673296	-0.000486826	-0.000645125	-0.000415351	-0.000417157
RP11-269G24.2	-2.36199e-05	-2.4316e-05	-2.89698e-05	-2.93167e-05	4.56997e-05	-2.35495e-05	-2.36519e-05
AC015923.1	-6.25552e-06	-6.43986e-06	-7.67238e-06	2.98775e-05	-1.25561e-05	-6.23686e-06	-6.26397e-06
RP11-269G24.3	-0.000753433	0.000697971	-0.000511065	-0.000674719	0.000783	-0.000751186	-0.000754451
RP11-269G24.4	-5.50561e-05	-5.66785e-05	-6.75259e-05	-6.83346e-05	0.000106521	-5.48918e-05	-5.51305e-05
CYB561	-0.0987747	0.0713975	-0.041911	-0.066389	0.0650538	-0.00215445	-0.0578346
RP11-269G24.6	-7.18976e-05	-7.40162e-05	-8.81817e-05	0.000343367	-0.00014431	-7.16831e-05	-7.19947e-05
ACE	-0.0274373	0.308883	-0.0222455	0.00650905	-0.0427811	-0.0212672	-0.0145205
ACE.1	0	0	0	0	0	0	0
KCNH6	-0.0105399	-0.0121969	0.0538309	-0.010318	-0.0239306	-0.00472254	-0.0128844
DCAF7	-0.0860249	0.0274385	-0.0581404	0.0420266	0.0284351	-0.348889	-0.0869315
TACO1	-0.085145	-0.0324998	0.375474	-0.12833	-0.157144	-0.110659	-0.0311592
MAP3K3	-0.0862053	0.33486	-0.208435	0.337736	-0.154183	-0.276454	-0.0418489
LIMD2	0.838645	-1.24436	-1.40472	0.0493509	0.79976	-0.800954	-1.14569
STRADA	0.0247136	0.0092566	-0.0121406	-0.016523	0.017188	-0.0190748	-0.0114799
RP11-51F16.8	-0.000308887	0.00145987	0.000614017	-0.000383377	-0.000619935	-0.000307966	0.00221159
CCDC47	-0.157879	0.149634	0.269453	0.0152895	-0.207148	-0.0598205	0.0276772
DDX42	-0.0178836	0.135363	-0.0297653	-0.0895966	0.058021	-0.164846	0.00141707
FTSJ3	0.0162491	-0.00986294	0.052165	-0.0736428	0.0215121	-0.100041	-0.0274593
PSMC5	-0.300095	-0.0625164	0.191269	-0.213127	0.0453497	-0.443128	0.12483
SMARCD2	-0.0332477	-0.0251738	0.0413083	0.0362462	-0.0337113	-0.147534	-0.0804706
CSH2	0	0	0	0	0	0	0
GH2	0	0	0	0	0	0	0
CSH1	0	0	0	0	0	0	0
CSHL1	0	0	0	0	0	0	0
GH1	0.0184291	0.00358254	-0.00103672	-0.000855199	-0.000907601	0.00235065	0.00542344
CD79B	2.45908	0.461634	-0.44768	-0.150216	-0.0961999	0.432793	-0.279811
SCN4A	0.000807161	0.105376	-0.00379588	-0.00683211	-0.0115702	-0.00662362	0.0104509
CTC-264K15.6	-7.14803e-05	0.00125755	1.09485e-05	-8.87199e-05	-0.000143472	-7.12671e-05	-7.15769e-05
RP11-214C8.2	-0.00646553	0.00235661	-0.00869834	-0.00659276	0.010503	-0.00739192	-0.00498515
C17orf72	-0.00573482	0.0246581	-0.00670383	-0.00700248	0.00568112	-0.00501866	-0.00531648
ICAM2	-0.238674	1.25319	-0.625732	-0.0527751	0.0916487	0.37383	-0.477879
ERN1	-0.702947	-0.571189	-0.140993	-0.532669	0.532267	0.306777	-0.616453
SNORA76	-0.238278	-0.151637	0.837202	-0.266244	-0.399285	-0.295577	-0.195079
TEX2	-0.0812146	0.0340071	0.178611	-0.0033765	-0.126515	-0.0484435	0.0841905
MILR1	0.0552922	-0.0139624	-0.088248	0.266785	-0.127933	-0.0177454	-0.0178343
POLG2	0.0178048	0.123797	-0.0372634	-0.0781151	0.0505671	-0.0595732	0.0408252
DDX5	0.149733	0.232503	-1.37955	-0.396415	0.902138	-0.96667	-0.0381461
CEP95	0.107252	-0.0147857	-0.0525093	-0.139571	0.113635	-0.138423	0.0712873
SMURF2	-0.0774227	0.359381	-0.182689	-0.120086	0.133546	-0.195111	-0.0486994
LRRC37A3	-0.0190383	0.11478	0.0554402	-0.0328379	-0.0461328	-0.0277035	0.0892923
RP11-927P21.1	-0.00373555	0.0073528	0.00231901	-0.0062121	-0.000882308	0.00436018	0.016732
RP11-927P21.2	0.00205791	-0.0031521	-0.00349832	-0.00373506	0.0053406	-0.00216621	-0.00317311
RP11-583F2.2	-0.00115242	-0.00118637	-0.00070162	6.02859e-05	0.000802814	-0.00114898	-0.00115398
GNA13	0.028672	-0.0476856	-0.367122	0.576454	-0.166806	-0.367559	-0.316011
RP11-583F2.5	0.00510425	-0.00752719	-0.0099033	0.00413301	0.00555817	-0.00882388	-0.00934091
RP11-160O5.1	-0.0388744	0.0109654	0.0873557	-0.00863488	-0.0479369	-0.0209209	-0.0272319
RGS9	-0.0983194	-0.0679848	-0.0549855	-0.131047	0.144305	-0.102217	-0.0957378
CTD-2535L24.3	0	0	0	0	0	0	0
AXIN2	0.00448979	-0.00271458	0.0153429	-0.0166805	-0.000489106	-0.01067	0.0377791
CTD-2535L24.2	-0.00486792	0.0435208	-0.00125911	-0.00579498	-0.00975439	-0.00485342	0.0831482
CEP112	-0.0671667	0.549326	0.011247	-0.0821864	-0.11855	-0.0663424	0.606925
APOH	-2.00652	-1.20727	3.95471	-2.32403	-2.85331	-1.95228	-1.2236
PRKCA	-0.472093	0.952361	0.296768	-0.428231	-0.193012	-0.423022	0.367698
RP11-4F22.2	-0.00113479	0.00873991	0.00123347	-0.00130557	-0.00154473	-0.00113141	0.000116685
CACNG5	-0.000128374	0.00081194	0.000213899	-0.000159334	-0.000257662	-0.000127991	-0.000128547
CACNG4	-0.00145484	0.000734584	0.00476048	-0.00168845	-0.00286511	-0.00145051	0.00655347
RP11-349A8.3	-0.000117276	-0.000120732	-1.97448e-05	2.42531e-05	3.71826e-05	-0.000116926	-0.000117434
AC005544.1	0	0	0	0	0	0	0
RP11-74H8.1	0	0	0	0	0	0	0
CACNG1	-6.80061e-06	-7.00101e-06	3.40502e-05	-8.44082e-06	-1.36502e-05	-6.78032e-06	-6.80979e-06
HELZ	-0.346541	0.184794	-0.166944	-0.288403	0.285957	-0.536296	-0.133547
RP11-401F2.4	0	0	0	0	0	0	0
RP11-401F2.3	-0.0669363	-0.0407257	0.0103929	-0.0438703	0.0381452	-0.0525147	-0.0488827
PSMD12	-0.128203	0.0885748	0.155366	-0.139015	-0.0108227	-0.175552	-0.0415254
PITPNC1	-0.556422	0.208663	-0.363694	-0.550279	0.563495	-0.585512	-0.464328
NOL11	0.035026	0.0102361	0.0214437	-0.157297	0.0941451	-0.172349	-0.0641764
BPTF	0.20825	0.059106	-0.412244	-0.430937	0.500348	-0.586331	-0.154418
RP11-855A2.3	0.00197979	0.000269785	-0.00150424	-0.00113152	0.00163396	-0.00135225	-0.000448248
C17orf58	-0.0973887	0.0197365	0.245788	-0.0519477	-0.127733	-0.049582	0.0434648
RP11-855A2.5	-8.73949e-05	-8.99702e-05	-8.29232e-05	0.000124012	1.44122e-06	-8.71341e-05	-8.75129e-05
KPNA2	-0.0634306	-0.0351839	0.14986	-0.0791135	-0.0198679	-0.203836	-0.100179
AC145343.2	-0.00640975	-0.000554177	0.0216177	-0.00683416	-0.00847146	-0.00195877	-0.00335886
RP11-147L13.8	0.0123553	-0.0133323	-0.0186814	-0.0231752	0.030156	-0.0135068	-0.0176093
RP11-147L13.2	0.00898775	-0.0399299	-0.0429899	0.0196279	0.0222956	0.00400954	-0.0367451
AMZ2	-0.112034	-0.122498	-0.104864	-0.0683938	0.149244	-0.0908841	-0.154114
ARSG	-0.15662	0.148457	-0.140258	-0.0578129	0.111266	0.00388688	-0.0761595
SLC16A6	-0.0839179	-0.0591789	-0.118063	0.122168	0.0151141	-0.0636835	-0.101653
WIPI1	-0.238941	0.330868	0.131339	-0.0601717	-0.111273	0.2359	0.0401243
PRKAR1A	-0.21409	0.601441	0.0480638	0.296994	-0.345759	-0.521768	0.29996
FAM20A	-0.121992	0.044126	0.313917	0.0264233	-0.229487	-0.111081	-0.0136704
AC079210.1	-0.00638606	0.0395037	-0.0240825	0.0155545	0.000354597	-0.025904	-0.00497374
RP11-120M18.5	-0.000590795	0.00369052	0.00109952	-0.000300864	-0.0011856	-0.000589033	0.000224504
RP11-118B18.1	-0.0135672	0.00784236	0.0401617	-0.0107089	-0.0268821	-0.0135269	-0.00228249
RP11-118B18.2	-9.90538e-05	-0.000101973	0.000291593	-6.61155e-05	-0.000106823	-9.87582e-05	-9.91876e-05
ABCA8	-0.0796849	-0.035993	0.286456	-0.0931277	-0.150639	-0.0781091	0.420215
ABCA9	-0.0877181	0.527394	0.186338	-0.102411	-0.169018	-0.0806043	0.235812
ABCA9-AS1	-0.000125922	0.000277606	0.000318381	-0.000156292	-0.000252742	-0.000125547	0.00192038
ABCA6	-0.212413	0.0214715	0.769872	-0.256844	-0.416371	-0.198315	0.339004
ABCA10	-0.0345728	0.00618597	0.127545	-0.0469435	-0.0648262	-0.0219201	0.181993
ABCA5	-0.196594	-0.0703551	0.505981	-0.344078	-0.121848	-0.129137	-0.0266807
MAP2K6	-0.105692	0.0297561	-0.0481132	-0.0712426	0.0794097	-0.0766033	-0.0635187
RP1-193H18.3	-0.00156401	0.00211107	-0.00169405	-0.00165047	-0.00313758	-0.00155934	0.078365
RP1-193H18.2	-0.0162573	0.0278187	0.00533359	-0.00714417	-0.00265181	-0.00666666	0.00608776
AC003051.1	0.000539501	0.0238966	-0.00174975	-0.00372744	-0.000534154	-0.00279944	0.000762576
AC004562.1	-0.000119642	0.000984809	1.03314e-05	-0.000148496	-0.000240136	-0.000119285	0.0028596
AC002539.1	-0.00066836	0.0025445	0.000922976	-0.000549259	-0.00134123	-0.000666366	-0.000669263
LINC01028	-9.05649e-06	0.000207341	-1.11078e-05	-1.12408e-05	-1.81782e-05	-9.02947e-06	-9.06873e-06
KCNJ16	-0.0098964	-0.00796207	-0.00971844	-0.0120878	-0.0194746	-0.00986697	-0.00714247
KCNJ2-AS1	-0.0144316	0.053396	-0.0169498	0.0475709	-0.0277203	-0.0143887	-0.00673307
KCNJ2	-0.0903188	0.235332	-0.113421	0.317851	-0.177899	-0.0931126	-0.0905196
CTD-2378E21.1	-0.000437185	0.00168903	-0.000166145	0.000185476	-0.000366502	-0.000435881	0.00189972
RP11-238F2.1	-0.00248438	-0.00255753	0.0110229	-0.0024724	-0.00450893	-0.00247698	-0.00248774
CASC17	-0.000205316	0.000147317	0.000424019	-0.000254831	-0.000412083	-0.000204703	-0.000205593
AC118653.2	0	0	0	0	0	0	0
AC005152.3	-0.00565763	-0.00582401	-0.00203781	-0.00666827	-0.0108611	-0.00477727	-0.00271437
LINC01152	-0.00165096	-0.00169959	0.00625432	-0.00171294	-0.00272738	-0.00164604	-0.00104935
RP11-84E24.2	-0.00621244	-0.00462113	-0.00728797	-0.0077068	-0.0123638	-0.00619395	-0.00207169
AC007461.1	0	0	0	0	0	0	0
AC007461.2	-0.000195871	-0.000201642	0.000867962	-0.000243108	-0.000393127	-0.000195286	-0.000196135
SOX9	-0.0649981	-0.0541819	0.249824	-0.0740838	-0.111679	-0.0660295	-0.0313163
LINC00511	-0.0161751	-0.00482362	0.0437508	-0.0163824	-0.02552	-0.00668824	0.00522047
RP11-1124B17.1	-1.83824e-05	-1.89241e-05	3.52397e-05	-2.2816e-05	-3.68971e-05	-1.83276e-05	0.000546227
RP11-57A1.1	-0.000947233	-0.000672583	0.0042588	-0.000911565	-0.00186107	-8.44011e-05	-0.000948512
CTD-3010D24.3	-2.04107e-05	-2.10122e-05	5.10505e-05	-2.53334e-05	-4.09682e-05	-2.03498e-05	-2.04383e-05
SLC39A11	-0.171341	-0.0110626	0.40525	-0.053196	-0.24746	0.0154339	0.070421
RP11-171G2.1	-0.00018048	-0.000185798	-0.000221355	-3.58155e-05	0.000211676	0.000122811	-0.000180724
SSTR2	-0.000215611	-0.00201991	0.0026133	-0.0153072	-0.0252389	0.0355709	0.437995
RP11-143K11.1	-0.00107961	0.0023753	0.000135739	-0.000436557	-0.00216619	-0.00107639	0.0326004
COG1	-0.0210514	-0.0193364	-0.00449091	-0.0742687	0.057762	-0.0299794	-0.0198889
FAM104A	-0.0856306	0.0165308	0.013449	-0.120089	0.0764582	-0.148808	0.0142229
C17orf80	0.0279609	0.0294049	-0.00159514	-0.0353923	0.0170664	-0.0366657	0.0154314
CPSF4L	0.0010492	-8.21815e-05	0.000800786	0.000115278	-0.000667077	-0.000331388	-0.000332828
CDC42EP4	-0.131413	0.680671	0.172699	-0.0810987	-0.225127	-0.114366	0.446755
SDK2	0.0608298	0.00701528	-0.00254893	0.000313196	-0.00854003	0.000403526	0.0709494
RP11-449L23.2	0	0	0	0	0	0	0
RP11-449L23.3	-2.74863e-05	-2.82963e-05	-3.37118e-05	-3.41156e-05	5.31803e-05	-2.74043e-05	-2.75234e-05
RP11-277J6.2	0	0	0	0	0	0	0
RP11-277J6.3	-1.76422e-05	-1.8162e-05	-2.1638e-05	8.4261e-05	-3.54113e-05	-1.75895e-05	-1.7666e-05
CTD-2532D12.4	-0.000129393	-0.000133206	-3.78412e-05	-0.000160599	-0.000163454	-0.000129007	0.00180599
LINC00469	-0.00153684	-0.00109613	-0.000869246	-0.0018104	0.00218678	-0.00153226	-0.00153892
AC125421.1	-0.000275113	-0.00028322	0.000632474	-0.000253754	-0.0001386	-0.000274292	-0.000275485
CTD-2532D12.5	0	0	0	0	0	0	0
CTD-2582D11.1	-6.43096e-05	0.00137723	-5.42382e-05	-7.98198e-05	-0.00012908	-6.41177e-05	-6.43965e-05
RP11-101O21.1	-0.000177859	0.00155891	0.000436383	-0.000220753	-0.000356978	-0.000177328	-0.000178099
RPL38	0.570186	-0.399542	-0.0542723	-0.241345	0.273714	-1.09249	-0.520753
CTD-2514K5.2	0.00219189	-0.0108997	-0.013457	0.0254839	-0.00523711	-0.00969693	-0.0138025
TTYH2	-0.0189066	0.0453915	-0.0333564	0.113668	-0.0597777	-0.0333936	-0.00302381
CTD-2514K5.4	-0.00025018	0.00110654	0.00031439	0.000251932	-0.00050212	-0.000249434	-0.000250518
DNAI2	0.00547514	-0.00129904	-5.14639e-07	-0.00152705	0.000545833	-0.0010126	0.00326267
RP11-647F2.2	-0.000120386	0.00275381	-0.000147651	-0.00014942	-0.000241629	-0.000120026	-0.000120548
KIF19	-0.0298107	0.103425	-0.0318036	-0.0332322	0.0203009	0.141273	-0.0225588
AC103809.2	-4.14999e-05	0.000949872	-5.08993e-05	-5.15089e-05	-8.32977e-05	-4.1376e-05	-4.15559e-05
BTBD17	-0.00175232	0.00430016	0.000497981	-0.00190145	0.000388399	-0.00174709	0.000468658
GPR142	-0.000122196	0.00199264	-0.000149871	-0.000151666	-0.000112833	-0.000121831	-0.000122361
GPRC5C	-0.27106	0.296536	0.7493	-0.229495	-0.492336	-0.221056	0.683742
CD300A	-0.464962	-0.51444	-0.574345	0.609319	0.0154906	-0.41555	-0.513669
CD300LB	-0.0335345	-0.0366921	-0.0447595	0.159423	-0.0677697	-0.0344202	-0.0352279
CD300C	-0.0521814	-0.0601653	-0.072736	0.249547	-0.107165	-0.0572945	-0.0567341
CD300LD	-0.000142334	-0.000146528	-7.86334e-05	0.000242846	-6.01145e-05	-0.000141909	-0.000142526
C17orf77	-0.000354911	0.000229826	-0.000345632	-1.61821e-05	0.00025391	-0.000353852	-0.00035539
CTD-2006K23.1	-0.0231919	-0.025131	-0.0302029	0.112851	-0.0483082	-0.0247052	-0.0244573
CD300E	-0.185652	-0.188734	-0.227785	0.727308	-0.349558	-0.183097	-0.184131
RAB37	-0.0740971	-0.284177	-0.241192	-0.16124	0.323021	-0.259812	-0.253804
CTD-2006K23.2	0.0056496	-0.00011155	-0.0003656	0.00118768	-0.00079017	-0.00058613	-0.000588677
CD300LF	-0.0875881	-0.0982363	-0.119671	0.414014	-0.188738	-0.0939541	-0.0952606
MIR3615	-0.000686718	-0.00070695	0.000309647	-0.000238591	0.000198062	-0.00068467	-0.000687645
SLC9A3R1	-0.733026	-0.806994	0.614096	-0.815701	0.209516	-0.567445	-0.772053
NAT9	0.0352759	0.0193543	0.044616	-0.0154129	-0.0247294	-0.0100405	0.0339607
TMEM104	-0.0345567	-0.0145103	0.0697009	-0.00624634	-0.032303	-0.0435862	-0.0357128
GRIN2C	-0.0058805	-0.00410437	-0.00501248	-0.00311598	0.00499415	-0.00153145	0.0211096
FDXR	-0.0969199	0.145501	0.0930427	-0.0738815	-0.0319178	-0.070587	0.0510632
FADS6	-0.0102384	-0.0056797	0.0499973	-0.0123238	-0.0213878	-0.011839	-0.00769324
USH1G	-0.00010131	-0.000104295	-9.29712e-05	0.000453622	-0.000203343	-0.000101008	-0.000101447
OTOP2	-9.04121e-05	-9.30764e-05	-9.21658e-05	0.000413707	-0.00018147	-9.01424e-05	-9.05342e-05
OTOP3	-4.34859e-05	-4.47673e-05	0.00021772	-5.39739e-05	-8.7284e-05	-4.33561e-05	-4.35446e-05
HID1	-0.034414	0.335221	0.0280459	-0.0408092	-0.0621916	0.207894	-0.0135208
RP11-309N17.4	-0.00409057	0.0856205	-0.00473583	-0.00443772	-0.00793905	-0.00407839	-0.00314034
CDR2L	-0.0147984	0.156276	0.0156424	-0.0107006	-0.031706	-0.0131105	0.0386876
ICT1	-0.169081	-0.13824	0.384661	-0.109654	-0.14945	-0.128172	-0.0872064
KCTD2	-0.0228928	0.0528447	0.0144397	-0.0136598	-0.00480924	-0.0456458	-0.0192306
ATP5H	-0.681178	-0.119857	1.06095	-0.106774	-0.679476	-0.629327	-0.00559088
SLC16A5	-0.0169569	0.1147	-0.0307904	0.0577822	-0.0375422	-0.0169548	-0.00557179
ARMC7	-0.0515878	0.0233499	0.00991402	-0.0473194	0.0286252	-0.0557706	-0.0400243
NT5C	0.241173	-0.457926	-0.016746	-0.139311	0.160148	-0.359015	0.0771579
HN1	-0.62939	-0.552318	0.381276	0.343605	-0.327387	-0.627025	-0.811201
RP11-649A18.7	0.00100862	-0.000917812	-0.00151319	0.00103777	0.000715344	-0.00344218	-0.00298862
SUMO2	-0.169758	0.437195	0.00374761	0.0433482	-0.124044	-0.791689	0.643304
NUP85	-0.0628248	0.100308	0.113764	-0.0334589	-0.0659465	-0.112185	0.0556259
GGA3	-0.00356077	-0.0291224	-0.0535284	0.0593127	0.00548765	-0.0821731	-0.052935
MRPS7	-0.187185	-0.0860224	0.585119	-0.241927	-0.227117	-0.206258	-0.0535756
MIF4GD	-0.0481999	-0.127194	-0.120823	0.0856177	0.0551559	-0.186721	-0.0795156
RP11-649A18.12	0.00544332	-0.0132062	-0.0071863	-0.0104898	0.0146645	-0.0117768	-0.0126145
SLC25A19	0.0773462	-0.0573059	-0.00440077	0.0779514	-0.0461265	0.073273	-0.022873
GRB2	0.513822	-0.357286	-0.375481	0.608792	-0.184142	0.0195959	-0.487387
RP11-16C1.3	0.000869565	0.00190725	0.000705016	-3.28153e-05	-0.000880276	-0.00119108	0.00125047
RP11-16C1.1	-0.000180546	0.000949649	-0.00016044	-0.000224087	0.000123593	-0.000180007	-0.00018079
KIAA0195	-0.0352051	0.242045	-0.0130433	-0.0218231	-0.0193598	-0.0553186	0.0281379
CASKIN2	-0.0632281	0.707036	0.0250657	-0.065585	-0.114909	-0.0517374	0.00620527
TSEN54	-0.347676	-0.338478	-0.254591	-0.492023	0.558009	-0.382618	-0.365652
LLGL2	-0.223475	-0.217435	0.116814	-0.350879	0.18986	-0.157165	-0.227344
MYO15B	-0.00242281	0.386162	-0.00244998	0.0822857	-0.139571	-0.109739	0.190439
RECQL5	-0.011157	0.0363243	0.0394828	-0.0138061	-0.0231218	0.00460305	-0.00092602
SMIM5	0.000854917	-0.00375987	-0.00505567	0.0279325	-0.0182641	0.0725702	-0.00495489
SMIM6	-0.00504742	-0.00672936	0.0313833	-0.00102422	-0.0194917	0.00892835	-0.00581102
SAP30BP	-0.0757399	0.222443	-0.071186	-0.0541759	0.0471332	-0.0923093	0.00938066
RP11-474I11.8	-2.44739e-05	-2.51951e-05	-3.00171e-05	-3.03766e-05	3.19331e-06	0.000915454	-2.4507e-05
RP11-474I11.7	0.000377027	-0.000433649	-0.00046231	-0.000295255	0.000513961	-0.000419981	0.000692542
ITGB4	-0.0192488	0.244381	0.0263971	-0.0270071	-0.0452509	-0.0100365	0.0144414
GALK1	-0.46879	-0.138505	1.14237	-0.18276	-0.707961	-0.301556	-0.294223
H3F3B	-0.126468	0.0325396	-0.862498	0.402266	0.170185	-0.427093	0.276199
UNK	-0.0216	0.0884958	0.0469218	-0.107493	0.0205549	-0.0212531	0.0137206
RP11-552F3.4	-0.00019585	-0.000201621	-0.000240206	-0.000197157	0.000348825	-0.000195266	-0.000196115
UNC13D	-0.169433	-0.240601	-0.322497	-0.0811419	0.313995	-0.161059	-0.275291
WBP2	-0.0546042	0.143232	0.124997	0.00126909	-0.0844727	-0.297137	-0.0934818
TRIM47	-0.0725605	0.293745	0.139477	-0.0522045	-0.114102	-0.0566523	0.125392
RP11-552F3.9	-0.004646	-0.00137014	0.00122562	-0.00492077	0.00292209	0.00328111	-0.00200438
TRIM65	-0.00181623	0.0396695	-0.0492676	-0.0299797	0.0479286	-0.0329797	-0.0439678
RP11-552F3.10	0.00358977	-0.000900028	-0.0016057	-0.00113562	0.00187612	-0.00114901	-0.00176127
MRPL38	0.00475361	0.00988774	0.0750861	-0.0485977	-0.0158407	-0.0426957	-0.00972768
RP11-552F3.12	0	0	0	0	0	0	0
FBF1	-0.0103909	-0.0283009	-0.0110826	-0.0457822	0.0447144	-0.0420248	-0.014116
ACOX1	-0.274628	0.0268822	0.624879	-0.0385208	-0.405713	-0.242518	-0.0480599
RP11-552F3.13	-0.000304805	9.77356e-05	-9.85015e-05	-0.00037831	0.00032506	0.000179802	-0.000305217
TEN1	-0.0086576	0.0191478	0.0492099	0.0386314	-0.0485575	-0.095974	-0.0977704
CDK3	-0.0221177	0.0376834	0.048801	-0.0211239	-0.0236929	-0.0273657	0.0148436
EVPL	0.00108804	0.000670181	0.00693849	-0.00217295	-0.00335191	-0.00264255	-0.00137247
SRP68	-0.0560871	-0.00116056	0.0621921	-0.112171	0.0285992	0.0393114	0.0710382
ZACN	-0.000671944	-0.00143541	-7.28534e-05	-0.00134236	0.00126085	-0.00163755	0.000459017
GALR2	-0.000765341	-0.00350893	4.14739e-05	0.00730207	-0.00438429	0.0128719	-0.00588609
EXOC7	-0.0654062	0.0638451	-0.0675042	-0.151887	0.14535	-0.272437	-0.0787665
FOXJ1	-0.00548886	3.43829e-05	-0.00119415	-0.0112481	0.00837697	0.00397943	-0.00512137
RNF157-AS1	-0.00198014	-0.00203845	1.19571e-05	-0.00227788	0.00193996	-0.00126158	-0.00198281
RNF157	-0.235502	-0.190073	-0.108621	-0.285501	0.308979	-0.198594	-0.227373
UBALD2	-0.0458646	-0.366909	-0.630199	-0.148837	0.548445	-0.0989042	-0.685115
QRICH2	-0.0135239	0.019809	0.0532866	-0.0189079	-0.0272406	-0.00405384	0.00312221
PRPSAP1	-0.170699	0.0470513	0.390967	-0.235882	-0.118606	-0.178254	-0.0171042
SPHK1	-0.0733282	-0.0221715	0.132845	0.0539193	-0.123314	-0.0482418	0.115676
UBE2O	0.0659629	0.0460472	-0.0130978	-0.0484613	0.0273821	0.0187457	-0.0337414
AANAT	0.000180496	0.000158507	-0.000803089	0.000174245	0.000357419	0.00155938	-0.00103782
RHBDF2	0.366712	-0.0211668	-0.23368	0.205499	-0.00125798	-0.0574264	-0.278095
CYGB	-0.0157615	-0.00179162	-0.0282217	-0.047091	-0.0554388	-0.0365577	1.12818
PRCD	0.174414	0.00789491	-0.0099791	-0.0121774	-0.00788952	0.032427	0.128953
RP11-666A8.8	-0.0040365	0.00145191	0.0066091	-0.00254397	-0.00280723	-0.00402447	0.00372035
ST6GALNAC2	-0.0276871	-0.0375865	-0.00962981	0.0579731	-0.0199404	-0.0574753	-0.0448975
RP11-666A8.9	-0.000120796	-0.000124356	-0.000138587	4.97078e-06	0.000126185	-0.000120436	-0.000120959
ST6GALNAC1	-0.0137342	0.0570283	0.0251106	-0.016703	-0.0135426	-0.00996098	0.000354791
RP11-318A15.2	-0.0130569	-0.0155952	-0.0122429	-0.0331866	0.035774	-0.0201289	-0.0313331
MXRA7	-0.174587	0.31723	-0.162042	-0.234844	0.175549	-0.176782	0.414808
JMJD6	-0.18684	-0.0883952	-0.232494	-0.121967	0.261022	-0.231204	-0.0901128
METTL23	-0.0636992	-0.275328	0.00152554	-0.276712	0.237703	-0.152902	-0.212032
RP11-318A15.7	-0.000142794	0.000359875	0.000523879	-0.000120345	-0.000286604	-0.000142368	-0.000142987
SRSF2	-0.0426776	-0.0721793	-0.625324	-0.371303	0.616725	-0.315098	-0.0652369
MFSD11	-0.0722321	0.102254	-0.0444426	-0.071533	0.0552919	0.0493442	0.0294825
CTD-2246P4.1	-0.000943193	0.00125544	-0.000439258	-0.000188893	0.00028335	0.000711713	-0.000944467
LINC00868	-0.000145221	-0.0001495	5.53492e-05	-0.000180244	0.000133326	-0.000144788	-0.000145417
MGAT5B	0.000283209	0.00884818	-2.5697e-05	-0.000950316	-0.000749492	-0.000763416	-0.000766734
RP11-87G24.6	0.00115266	-1.78669e-05	-2.12864e-05	-2.15413e-05	-3.48358e-05	-1.73037e-05	-1.73789e-05
SEC14L1	-0.424876	2.06136	-0.697142	0.597288	-0.718737	0.527302	-0.401099
RP11-285E9.6	-0.000619935	5.92349e-05	0.000199763	0.00173226	-0.00116193	-0.000618086	-0.000620772
RP11-285E9.5	-2.6046e-05	-2.68136e-05	-7.76524e-06	0.000101057	-5.22794e-05	-2.59683e-05	-2.60812e-05
2023-09-09	-0.0823304	-0.297805	-0.552566	-0.168053	0.508728	-0.677496	-0.309759
RP11-936I5.1	-0.0344576	-0.0476893	-0.0525331	-0.0591267	0.0871852	-0.0515393	-0.0573779
RP11-75C10.9	0.000464462	0.00113024	0.000396717	-0.000377955	-0.000193033	-0.000652224	-0.000655059
RP11-13K12.2	-0.000311912	-0.000112301	-0.000290919	-0.000118159	0.000304307	-0.000310981	0.000168742
RP11-13K12.1	-0.000283029	-0.000291368	0.000340951	-0.000170664	-0.000447876	-0.000282184	0.00665066
RP11-13K12.5	-1.76587e-05	0.000116473	5.33326e-05	-2.19178e-05	-3.54446e-05	-1.76061e-05	-1.76826e-05
RP11-316M20.1	-3.35099e-05	-3.44974e-05	-4.10997e-05	-4.15919e-05	-6.72606e-05	-3.34099e-05	0.00204185
FLJ45079	-0.00297161	-0.00398214	-0.00429133	-0.00383087	0.00650399	-0.00385678	-0.00387352
TNRC6C	-0.0806348	-0.0336438	-0.240256	-0.432134	0.426244	-0.332747	0.0360439
TMC6	0.000944647	-0.293088	-0.676126	-0.207158	0.596293	-0.26213	-0.534646
TMC8	-0.053383	-0.506161	-0.580978	-0.337559	0.669123	-0.471178	-0.531694
C17orf99	0.0019928	0.00141101	0.000876948	-0.000386168	-0.00103435	-0.00129835	0.0052078
SYNGR2	0.638397	0.179558	0.0662672	0.547173	-0.524483	0.0880925	-0.0103361
TK1	-0.0679371	0.00994137	0.191913	-0.0193202	-0.113471	-0.0437171	0.0716421
AFMID	-0.247645	0.0445909	0.73676	-0.110078	-0.46543	-0.17245	0.0499049
BIRC5	-0.110387	-0.038697	0.336061	-0.0702152	-0.164882	-0.0377286	-0.042903
AC087645.1	-0.000290102	0.000732355	0.000321424	-0.000360063	-0.000467238	0.000885896	0.00276408
TMEM235	-8.36673e-05	0.00096759	0.000144291	-0.000103846	-0.000167933	-8.34177e-05	-8.37804e-05
RP11-219G17.4	0.00537796	0.00736555	-0.000620631	-0.000462666	-0.0012685	0.00296577	0.00443453
AC061992.2	0.0240694	0.0430595	-0.0144884	0.00067032	0.000425954	-0.0126918	-0.00147869
SOCS3	-0.335554	1.5309	-0.986735	0.636444	-0.434244	-0.208097	0.893335
RP11-806H10.4	-0.00189072	0.0034062	0.00287402	0.00434961	-0.00533712	0.00251419	0.00125415
PGS1	-0.0347982	0.257296	-0.125383	0.0321647	0.0193707	-0.122459	-0.0508606
DNAH17	-0.00621404	0.0029516	-0.00363731	0.0148958	-0.00841137	-0.00429926	0.0142604
AC061992.1	0	0	0	0	0	0	0
RP11-559N14.5	-0.000241307	-0.000248418	-0.000230964	0.000824368	-0.000310579	-0.000240588	-0.000241633
DNAH17-AS1	-0.000561614	-0.000481078	-0.000688789	0.0022078	-0.000868853	0.000200796	-0.000562373
CTD-2357A8.3	0.0037281	-0.00138977	-0.00659514	-0.00182372	0.00570622	-0.00199493	-0.003062
CYTH1	0.0374447	0.0882759	-0.358496	-0.079526	0.286148	-0.396442	-0.465252
USP36	0.0370386	-0.228398	-0.314811	-0.153534	0.347819	-0.299084	-0.287619
TIMP2	-0.37211	1.20371	-0.447336	0.975409	-0.851265	-0.163219	0.717003
RP11-323N12.5	0.000427635	0.000421471	-0.000360169	0.000371573	-0.000187327	-0.000348567	0.00151132
DDC8	3.8387e-05	0.00230022	-0.00376344	0.0115945	-0.00546345	0.000636024	-0.00250754
CTD-2373H9.5	-0.000884179	-0.000271889	-0.00262119	0.000795613	0.00136452	-0.00158605	-0.000653532
LGALS3BP	-0.359777	0.284937	0.340402	0.167552	-0.530376	-0.304272	1.46744
CANT1	-0.0581889	0.149439	-0.020769	0.0605187	-0.0448657	-0.0703692	-0.0154934
C1QTNF1-AS1	-0.00460121	0.0264753	0.0126529	-0.00524531	-0.0087754	-0.0045875	0.00313164
C1QTNF1	-0.0755503	0.690898	-0.0696724	-0.0874446	-0.143313	-0.0671323	1.13212
ENGASE	-0.0116356	0.0615147	-0.021698	0.013248	-0.0044735	-0.0339693	0.0142003
RBFOX3	0.00198241	0.0229045	-0.00669973	-0.00414965	0.00251924	0.000114411	0.00503416
RP11-398J5.1	0	0	0	0	0	0	0
CTD-2116F7.1	0.00116742	-0.00153223	-0.00143807	-0.00107774	0.00174341	-0.000712305	0.00157599
ENPP7	-0.0113827	-0.0133857	0.0673411	-0.0189721	-0.0268029	-0.00888944	-0.0117533
CBX2	-0.0136988	0.0902938	0.0295506	-0.010308	-0.0253675	-0.0110618	-0.0110594
CBX8	-0.0250085	-0.0209074	0.0296501	-0.0232138	0.00300015	-0.0235333	-0.0118359
RP11-353N14.1	-9.9555e-05	-0.000102489	0.000304703	-0.000123565	-7.73072e-05	-9.9258e-05	-9.96895e-05
RP11-353N14.2	-0.00146568	-0.00150884	0.00595807	-0.00162843	-0.00235998	0.00136869	-0.00102808
CBX4	-0.0389051	-0.175535	-0.116783	-0.0744418	0.170372	-0.103811	-0.253006
RP11-353N14.3	-6.39729e-05	-6.58581e-05	0.000320283	-7.94019e-05	-0.000128404	-6.37821e-05	-6.40593e-05
RP11-353N14.5	0.0015477	0.000497539	0.00146398	-0.000852543	-0.00158574	-0.000836878	0.00300559
RP11-353N14.4	-0.000869293	0.00113688	0.000747849	-0.000571417	-0.0013469	-0.0008667	-0.000261434
TBC1D16	-0.0761327	0.159756	0.157766	0.0158338	-0.147798	-0.0835417	0.100834
CTD-2529O21.2	-0.00685121	-0.0062724	0.0308084	-0.00829329	-0.0119471	-0.00683082	-0.00686044
CCDC40	-0.00265513	0.0186906	0.0199124	0.000729041	-0.0190171	-0.00345216	0.015567
GAA	-0.252353	0.0496842	0.152644	0.492028	-0.438325	-0.21468	-0.0605854
EIF4A3	0.0756705	-0.213777	-0.347364	0.264902	0.0527694	-0.163797	0.0896027
CARD14	-0.00352025	0.00349595	-0.00501205	0.00743441	-0.00235825	-0.00569897	0.00152093
RP11-334C17.5	-0.0484101	-0.0221789	-0.0341466	0.00224667	0.0314875	-0.0576816	-0.0500972
SGSH	-0.0590149	0.0551825	-0.0514907	0.0115961	0.0230389	-0.0677752	-0.0114279
SLC26A11	-0.0465982	0.0524274	-0.00463877	-0.030716	0.0199091	-0.0653478	-0.022555
RNF213	-0.698037	-0.497272	-0.748285	-0.582629	0.960998	-1.08247	-0.919731
CTD-2047H16.4	-0.023239	0.0515185	-0.0256536	-0.0547935	0.0394507	-0.0402836	0.00703152
ENDOV	-0.00581106	0.202777	0.043816	-0.0469583	-0.0402126	-0.0562512	0.129214
CTD-2526A2.2	-0.000491501	-0.000884902	-0.000418679	-0.000674434	0.000966764	-0.00153419	-0.000543199
NPTX1	0.000927552	-0.00107327	-0.000416884	-0.000964535	0.00102047	-0.00103945	0.000346258
RPTOR	-0.0610777	0.148666	0.11951	-0.0547354	-0.0769596	-0.0920425	0.076994
RP11-28G8.1	0.00306974	-0.00158397	-0.000565825	-0.00163557	0.00169162	-0.00153407	-0.00154073
CTD-2561B21.4	0	0	0	0	0	0	0
CTD-2561B21.3	0	0	0	0	0	0	0
CTD-2561B21.5	-0.000743107	-0.00178193	-0.00236321	-0.00291293	0.00410507	-0.00310601	-0.0031195
CHMP6	-0.109033	0.0447458	0.016583	-0.0975907	0.0590775	-0.177347	-0.00829094
CTD-2561B21.7	-0.000174217	-0.000179351	-9.43439e-05	0.000237806	-3.58447e-05	-0.000173698	-0.000174453
AC127496.1	0.00222131	-0.00209293	-0.00414617	-0.00241858	0.0049868	-0.00481185	-0.00483273
CTD-2561B21.11	-0.00344279	0.00966428	-0.00987058	-0.00466462	0.0081763	-0.00539833	0.000523283
CTD-2561B21.10	-7.83539e-05	0.000430134	-9.61003e-05	-9.72512e-05	6.74256e-05	-7.81201e-05	-7.84597e-05
BAIAP2-AS1	-0.0348859	0.0962193	0.0190042	0.0388158	-0.0509609	-0.0252234	-0.0145933
BAIAP2	-0.159492	0.561653	0.237442	0.0361721	-0.278214	-0.14719	-0.01701
AATK	-0.0222199	0.0233743	-0.0291744	0.0559348	-0.0200039	-0.027597	-0.00813976
RP11-149I9.2	-2.14249e-05	-2.20562e-05	0.000107271	-2.65922e-05	-4.30039e-05	-2.1361e-05	-2.14538e-05
AATK-AS1	-0.000265668	0.00149082	-7.68203e-05	-9.7371e-05	-0.000467201	-0.000264875	0.00385126
AZI1	0.00536733	0.0326755	0.00671982	-0.00643125	-0.00518082	-0.03004	0.00225919
RP11-455O6.2	0	0	0	0	0	0	0
ENTHD2	0.0512683	-0.00411635	-0.0334489	-0.0187227	0.0352355	-0.0753737	-0.0161884
AC027601.1	0.000193931	-0.000319944	-0.00110291	-0.000277676	0.00103283	-0.000948669	-0.000952792
C17orf89	-0.137743	-0.299765	0.285175	-0.310803	0.0727384	-0.172439	-0.172781
SLC38A10	-0.187047	0.0596872	0.214031	-0.00903559	-0.146236	0.255411	-0.0787201
LINC00482	-0.0223173	-0.0154514	0.0565661	0.0180971	-0.0439646	-0.0150233	-0.00600063
TMEM105	-0.00937964	-0.00601558	0.0365968	-0.00585755	-0.0173947	-0.00678009	-0.00635536
RP11-1055B8.2	-7.04805e-05	7.96077e-05	0.00031322	-8.7479e-05	-0.000141466	-7.02703e-05	-7.05758e-05
RP11-1055B8.3	-0.000602143	0.00115443	0.00100147	-0.000206072	-0.00103981	-0.000600347	0.00206689
RP11-1055B8.4	-0.00627454	0.028573	0.0100324	-0.000506094	-0.0114604	-0.00756908	0.0159395
RP11-1055B8.6	-0.000326562	2.2874e-05	0.000384724	0.000555428	-0.000587519	-0.000325588	0.000209903
RP11-1055B8.7	-0.00733836	0.072471	0.00858513	0.00665819	-0.0253921	-0.0137814	0.0533322
RP11-1055B8.8	0	0	0	0	0	0	0
ACTG1	-0.565239	-0.316974	-1.34211	0.0219939	0.743245	-1.44674	0.156061
RP13-766D20.2	-0.000757449	-0.000118208	0.000451359	-0.000111852	-0.00116245	-0.00075519	0.00797533
FSCN2	0.00196404	-0.00135744	0.00205984	-0.00126028	-0.000914	0.00884482	0.000491848
C17orf70	-0.0305251	0.0369901	-0.00255917	-0.021964	0.0119505	-0.0644953	0.0211979
NPLOC4	-0.146346	0.137202	0.154767	-0.0698013	-0.0652601	-0.156962	-0.0380184
PDE6G	-0.028743	0.0129498	-0.0333614	0.0595621	-0.0167626	-0.016183	-0.0223187
OXLD1	-0.0873359	-0.021797	0.218756	-0.203371	0.0071955	-0.209119	-0.0887228
CCDC137	0.0637812	-0.0299349	-0.0186535	-0.157927	0.127161	-0.161876	-0.0923713
ARL16	-0.0608309	0.098731	0.0942219	-0.197975	0.053214	-0.187352	0.0691791
HGS	-0.077989	0.0186199	0.0636524	-0.0322368	-0.0105981	-0.168077	-0.00384643
RP13-1032I1.7	0.000407701	-0.00701277	0.00557231	-0.0746702	0.0465506	-0.0135737	-0.0109885
MRPL12	-0.34589	-0.0986017	0.956446	-0.147738	-0.58802	-0.240993	-0.014329
SLC25A10	-0.0379155	-0.0267662	0.159061	-0.0383461	-0.069442	-0.0133194	-0.0334383
SLC25A10.1	-0.0934255	-0.0242259	0.35209	-0.105851	-0.159579	-0.0734171	-0.0210049
GCGR	-0.0889042	0.0332815	0.364892	-0.105475	-0.190929	-0.0903156	0.120319
FAM195B	-0.0690791	0.260366	0.0621996	-0.0618025	-0.0678958	-0.107717	0.422324
AC174470.1	0	0	0	0	0	0	0
PPP1R27	-0.00463224	0.00230782	0.0132546	-0.00289853	-0.00664926	-0.00127609	-0.000189848
P4HB	-1.08395	-0.190904	1.56931	-0.698014	-0.833963	0.0955779	-0.174896
RP11-498C9.2	0.000569878	0.00178843	0.00423188	-0.00174015	-0.00202999	0.00591945	-0.0015518
RP11-498C9.3	-0.00525352	-0.00159247	-0.00133222	0.000719024	0.000873617	0.0086458	-0.00462722
ARHGDIA	-0.298731	0.0111365	-0.471628	0.0668217	0.261433	-0.433617	-0.00272587
RP11-498C9.15	-0.00966343	0.0122095	-0.00282697	-0.00963703	0.00764845	-0.0230744	0.00276532
RP11-498C9.16	-0.000257369	-0.000878865	0.00114951	-0.00121824	0.000301559	0.000183468	-0.00112055
ALYREF	-0.0399926	-0.0899991	-0.0579356	-0.117788	0.141928	-0.121415	-0.112664
ANAPC11	-0.694976	0.238477	1.10163	-0.216987	-0.7456	-0.278687	0.300458
NPB	-0.0252697	-0.0167888	0.0946669	-0.0218295	-0.0416064	0.00469769	-0.0172026
PCYT2	-0.273399	-0.173112	0.812567	-0.377675	-0.308054	-0.310748	-0.192274
SIRT7	-0.00939833	-0.346332	-0.27603	-0.209541	0.383199	-0.246409	-0.346067
MAFG	0.0697091	0.106729	0.0266318	0.11161	-0.112586	-0.0455536	0.00840437
RP11-498C9.12	-3.897e-05	-4.01183e-05	-4.77964e-05	0.00018612	-7.82198e-05	-3.88537e-05	-3.90226e-05
MAFG-AS1	-0.00225648	0.0104362	0.0276985	-0.00750454	-0.0159769	0.00867459	0.00865881
PYCR1	-0.0481968	-0.0288748	0.204608	-0.0672279	-0.0993396	0.268839	0.0301651
RP11-498C9.13	-6.59097e-05	-6.7852e-05	0.000290161	-4.33628e-05	-0.000132292	-6.57131e-05	-6.59988e-05
MYADML2	-5.47866e-05	0.000283937	0.000185625	-6.80001e-05	-0.000109966	-5.46231e-05	-5.48606e-05
AC137723.5	-0.000146508	-0.000150826	0.000662854	-0.000181842	-0.000294058	-0.000146071	-0.000146706
NOTUM	-0.0483408	-0.0250967	0.200045	-0.0560017	-0.0849984	-0.0423853	-0.0232467
RP11-498C9.17	-3.26124e-05	-3.35734e-05	-3.99989e-05	8.28395e-06	3.11542e-05	-3.25151e-05	-3.26564e-05
ASPSCR1	-0.124501	-0.0755815	0.566774	-0.172351	-0.260996	-0.161772	-0.104028
STRA13	-0.510848	-0.110393	1.15923	-0.501846	-0.540999	-0.475087	-0.140968
LRRC45	-0.0783806	-0.0319346	0.103197	-0.0910027	0.00492076	-0.0428012	-0.0345784
RAC3	-0.0638775	-0.0412768	0.247985	-0.0708118	-0.104528	-0.0518629	-0.0355745
DCXR	-1.10053	-0.740087	2.552	-1.15846	-1.59171	-0.920922	-0.765812
RP13-650J16.1	-0.0478455	-0.0375841	0.221694	-0.061643	-0.0920737	-0.0505561	-0.0534796
RFNG	-0.0992632	-0.01655	0.179654	-0.117749	-0.0274252	-0.121783	-0.0330891
GPS1	-0.230801	0.0234589	0.33059	-0.109081	-0.137919	-0.151384	0.0122489
DUS1L	-0.111327	-0.19622	0.039292	-0.297826	0.215014	-0.0942747	-0.267391
FASN	-0.267921	-0.0693559	0.851373	-0.310959	-0.40312	-0.269069	-0.0958191
CCDC57	-0.0852226	-0.25831	0.163209	-0.114734	0.0233171	-0.0630549	-0.269746
RP11-1376P16.2	0	0	0	0	0	0	0
RP11-1376P16.1	-0.000398047	-0.000308868	-0.000467359	-6.85731e-05	0.000461563	-0.00039686	-0.000398585
RP13-516M14.2	-0.00152427	-0.000363672	-0.00103138	0.00162729	-0.000396129	0.00606208	-0.00266508
SLC16A3	-0.314487	-0.117562	-0.415816	0.719286	-0.233334	-0.231233	-0.303706
CSNK1D	-0.0948664	-0.111749	-0.215246	0.0789701	0.126132	-0.383394	-0.140248
AC132872.2	0.0365569	-0.0679569	-0.0947399	-0.0431433	0.104127	-0.0739765	-0.071764
RP13-516M14.4	-0.0214409	-0.0525664	-0.041919	0.0170039	0.0313644	-0.0459834	-0.0618582
RP13-516M14.1	-0.0291389	-0.00878731	-0.0425975	0.111482	-0.0410695	-0.0549133	-0.0238061
CD7	-1.77744	-1.92843	-2.02726	-2.10421	2.59047	-1.77126	-1.94745
SECTM1	-0.138848	-0.123352	-0.0790228	0.497937	-0.266903	-0.135836	-0.146609
TEX19	-0.0002139	-0.000220203	0.000864564	-0.000265486	-0.000429311	0.00256071	-0.000214189
UTS2R	0	0	0	0	0	0	0
RP13-20L14.1	-0.00107681	0.00054952	0.00286314	-0.000957148	-0.00157581	0.000550861	0.00131002
OGFOD3	-0.0569806	-0.0349751	0.0782524	-0.00792381	-0.046673	0.167969	0.0341448
HEXDC	0.0366654	-0.0138684	-0.11972	-0.109261	0.152925	-0.121445	-0.114472
C17orf62	0.13049	-0.236901	-0.332656	0.0266328	0.226093	0.0495774	-0.328192
RP13-20L14.6	-0.0010967	-0.00157249	0.00192071	0.00145115	-0.0022733	0.00866458	0.000722086
NARF	-0.0812696	0.127987	0.0201597	-0.158768	0.0837442	-0.101979	-0.127401
RP13-991F5.2	0.00640804	0.00340703	-0.00220698	-0.00196447	0.00184195	-0.00179282	-0.000436419
FOXK2	-0.0360369	0.0689854	0.0484109	-0.0466104	-0.0110222	-0.0644216	0.0142041
RP13-638C3.3	-0.00012024	-0.000123783	-0.000101016	-2.00987e-05	0.000118658	-0.000119881	-0.000120402
RP13-638C3.4	0.00575263	0.0219701	-0.0195878	0.00789478	0.00373959	-0.0205686	0.00861351
WDR45B	-0.131058	0.152022	0.279281	-0.0172912	-0.191288	-0.291763	0.128128
RAB40B	-0.0985786	0.0931854	0.219338	-0.0922829	-0.101786	-0.0086998	0.0491389
RP11-388C12.1	-0.00414528	-0.000721125	0.012916	-0.00222323	-0.00636449	-0.00246013	0.00216056
FN3KRP	-0.041309	0.00746215	0.0778542	-0.119264	0.0245057	-0.0405744	0.07208
RP11-388C12.5	-0.000103651	-0.000106705	4.77587e-05	-0.000128649	-6.55061e-05	-0.000103342	0.00233836
FN3K	-0.0731396	-0.0157145	0.211373	-0.0660629	-0.0915077	0.0613878	-0.0322202
TBCD	-0.235258	0.283405	-0.0275081	-0.176413	0.101292	-0.248154	-0.0424085
RP11-567O16.1	0	0	0	0	0	0	0
ZNF750	-0.000274238	0.0019459	-0.000242307	-0.000340373	-6.3977e-05	0.000553377	-0.000274608
RP11-497H17.1	-0.00335398	-0.00161683	-0.00412109	-0.00404169	0.00614122	-0.0035275	-0.00367713
B3GNTL1	-0.0692711	-0.0187574	-0.0227257	0.0283702	0.0054803	-0.0746612	0.00566979
RP11-1197K16.2	-0.000125947	-0.000129658	-0.000154472	-7.79068e-05	0.000192306	-0.000125571	-0.000126117
METRNL	-0.522774	-0.603743	-0.854586	0.142615	0.528506	-0.632142	-0.645058
AC144831.1	-0.0155554	-0.0109407	-0.0179327	0.036257	-0.00856803	-0.0155092	-0.00895049
AC139099.4	-3.37539e-05	-3.47486e-05	0.000136436	-1.04596e-05	-6.77503e-05	-3.36532e-05	-3.37995e-05
AC139099.6	-9.34915e-05	0.000794808	8.06758e-05	-0.000116039	-0.000187651	-9.32125e-05	-9.36177e-05
AC139099.5	-9.19585e-05	-9.46683e-05	-5.89434e-05	0.000296465	-0.000184574	0.00117347	-9.20827e-05
AP005530.1	0	0	0	0	0	0	0
AP005530.2	0.00244267	0.123146	-0.00721915	-0.00666739	-0.0119832	-0.00609717	-0.000116016
RP11-683L23.1	-0.000249254	0.00070349	-1.108e-05	0.000136844	-0.000356573	-0.000248511	0.00292301
USP14	-0.0502628	0.0393633	-0.000320652	-0.154789	0.104951	-0.171168	-0.0475718
THOC1	0.0355765	0.0637252	-0.0730079	-0.139995	0.12644	-0.150899	-0.0472859
RP11-705O1.8	-0.00221678	-0.00805165	0.000783755	-0.0029715	0.0033875	-0.00342809	-0.00543179
RP11-720L2.4	-3.34347e-05	0.000309769	5.65574e-05	-2.10677e-05	-6.71098e-05	-3.3335e-05	-3.34799e-05
RP11-720L2.3	-0.000219978	-0.000122175	-0.000236974	0.000914226	-0.000441508	-0.000219322	0.000585885
COLEC12	-0.0139505	0.0701488	-0.0289536	0.0634206	-0.0348628	-0.0187473	0.0137583
RP11-14P20.1	-0.000215685	0.00160045	0.00060474	-0.000267701	-0.000432893	-0.000215042	-0.000215977
CETN1	-1.63761e-05	-1.68587e-05	-2.00852e-05	-2.03257e-05	3.16844e-05	-1.63272e-05	-1.63982e-05
CLUL1	-0.000602518	0.000398669	0.00178983	-0.000311242	-0.00120913	-0.000600721	-0.000603332
C18orf56	-0.0161768	0.00163208	0.0644499	-0.0169965	-0.0305844	-0.015009	0.0265165
RP11-806L2.2	-0.00031116	-0.000320329	-0.000331783	-7.28773e-06	0.000322251	-0.000310232	-0.00031158
TYMS	-0.0717992	0.0589358	0.164106	-0.0477049	-0.0845163	-0.0375685	0.0680697
ENOSF1	-0.24021	0.222375	0.284116	-0.228284	-0.0756962	-0.211238	0.0246993
RP11-806L2.6	-0.000726091	-0.000747482	-0.000600097	-0.000786012	0.00111085	1.43348e-05	-0.000727071
YES1	-0.264993	0.799849	0.0823039	-0.322753	0.00130368	-0.216409	-0.0914717
RP11-769O8.1	-0.0104269	0.0103119	-0.0100103	-0.0144121	0.0156097	-0.00720354	-0.00862067
RP11-769O8.2	-0.00343381	0.00856278	-0.00348189	-0.00387822	0.0038969	-0.00342357	-0.00343844
RP11-672L10.6	-0.0218693	-3.96788e-05	0.022866	-0.0247882	0.00411926	-0.0175103	-0.0126261
RP11-672L10.3	-2.36048e-05	0.000394693	9.01036e-06	-2.92979e-05	-4.73794e-05	-2.35344e-05	-2.36367e-05
ADCYAP1	-0.0139853	-0.00933524	-0.0142862	0.0565372	-0.0244637	-0.0139437	-0.0140041
RP11-672L10.1	0	0	0	0	0	0	0
RP11-689C9.1	-0.000950858	0.00145675	0.00374522	-0.0011801	-0.00180301	-0.000948022	0.000657637
RP11-78F17.1	-0.00133638	0.00417348	0.00387248	-0.000890606	-0.00249804	-0.0013324	0.000682441
LINC00470	-0.0204573	-0.0139077	0.0925109	-0.0205429	-0.0408443	-0.0151726	-0.0165467
RP11-476K15.1	-0.00352463	-0.00362836	0.0137606	-0.00265571	-0.00622652	-0.00293389	0.00270968
CTD-2015H3.2	-0.000975865	0.000943106	0.00419148	-0.00115315	-0.0019581	-0.000972954	0.000234836
CTD-2015H3.1	-0.00433901	-0.00436848	0.0204012	-0.00537212	-0.00796998	-0.00406678	-0.00434486
RP11-161I6.2	-0.00113011	0.00579623	0.00203887	-0.00110998	-0.00226746	-0.00112673	0.0128365
METTL4	0.130279	0.146794	-0.165258	-0.142752	0.167189	-0.0602806	-0.0961535
NDC80	-0.0254121	-0.0342123	-0.0209487	-0.0765516	0.0669162	-0.0459294	0.0831898
SMCHD1	0.511048	-0.109571	-1.03592	0.450754	0.236038	-0.42371	-0.746533
RP11-703M24.5	-0.00251721	0.00540816	0.00798796	-0.00227405	-0.00490317	-0.0025097	0.00835703
EMILIN2	-0.120515	-0.201721	-0.235067	0.624107	-0.262366	-0.198899	-0.147415
LPIN2	-0.582872	-0.3076	0.31081	-0.410054	0.143515	-0.753987	-0.368123
RP11-737O24.5	-0.00532506	-0.00656683	-0.00810425	0.0279713	-0.0111371	-0.00689965	-0.00644226
RP11-737O24.2	-0.00244216	-0.000982721	0.0022496	0.00159795	-0.00219444	-0.00243488	-0.000108013
RP11-737O24.1	-0.00091905	-0.00188434	0.000983928	-0.00155104	0.000940973	-0.00222767	-0.00151212
MYOM1	-0.0543527	-0.0484259	0.20356	-0.0637127	-0.100452	-0.054011	0.147559
RP13-270P17.2	7.63166e-06	0.00217026	0.00158883	-0.00125482	-0.00109761	-0.00194663	0.00415402
RP13-270P17.3	-0.0137432	-0.0400924	0.0923947	0.00224564	-0.0522649	-0.0477335	0.00909279
MYL12A	-0.628184	0.622099	-1.33628	-0.588391	0.965628	-1.90041	-0.00262044
RP13-270P17.1	-0.00793415	-0.00731536	0.00267089	-0.00640426	0.00512047	-0.00909321	-0.00661499
MYL12B	-0.697995	0.728174	-0.404117	-0.350836	0.385338	-1.54872	-0.117515
RP11-838N2.5	-0.000129724	0.000341235	0.000154898	-7.81726e-05	-8.00896e-05	-0.000129337	-0.0001299
RP11-838N2.3	-3.59512e-06	-3.70107e-06	1.80006e-05	-4.46222e-06	-7.21616e-06	-3.5844e-06	-3.59998e-06
TGIF1	0.334254	-0.0290747	-0.0977339	0.317855	-0.152086	-0.475934	-0.139945
RP11-838N2.4	-0.00646951	0.0276236	0.00029343	0.00797319	-0.00974654	-0.00570325	0.00676683
DLGAP1	-0.0150741	0.0712446	-0.000641072	-0.0136929	-0.0181472	-0.0162979	0.0142564
DLGAP1-AS1	-0.0614108	-0.121972	-0.108276	-0.198574	0.232867	-0.262579	-0.0824246
DLGAP1-AS2	-0.0222406	0.0708906	-0.0376446	0.0212814	0.00187844	-0.0372087	-0.0221312
RP11-874J12.4	-0.000594264	-0.000419873	0.00126007	0.00217104	-0.00200574	-0.000604251	-0.00115282
DLGAP1-AS3	-0.000398102	-0.000409832	7.84777e-05	3.92087e-05	-0.000742937	-0.000396914	-0.00039864
DLGAP1-AS4	-0.000109277	0.000324568	0.000287973	-0.000135631	-0.000127475	-0.000108951	-0.000109424
DLGAP1-AS5	0.000443289	-0.000143854	-2.32743e-05	-0.000261104	0.000208368	-0.000209743	-0.000210654
RP11-172F10.1	-0.000801772	0.0112338	0.000419956	-0.00081041	-0.00160888	-0.000799381	0.00168082
RP11-92G19.2	-2.28589e-05	-2.35326e-05	0.000114451	-2.83721e-05	-4.58823e-05	-2.27907e-05	-2.28898e-05
C18orf42	-0.00035804	-0.000368589	0.0015232	-0.000444381	-0.000548591	-0.000356971	-0.000358523
RP11-190I17.2	0	0	0	0	0	0	0
RP11-835E18.5	0.00131856	0.00328721	0.00291067	-0.00135999	-0.00181003	-0.000183954	0.00359502
LINC00667	-0.0865834	-0.0734654	0.172083	-0.134179	-0.0105198	-0.135853	0.075062
LINC00526	-0.02658	-0.00470407	0.0809137	-0.0409298	-0.0217534	-0.0246167	0.00053238
ZBTB14	-0.0261459	0.0029727	-0.0738079	-0.0721575	0.0998462	-0.101049	-0.021679
CTD-3096M3.1	0.000225442	-0.00193022	-0.00199142	-0.00275152	0.00334853	-0.00221065	0.00215072
CTD-3096M3.2	-0.000587814	0.00195518	-0.000547109	0.00199421	-0.00117962	-0.000586061	-0.000588608
EPB41L3	-0.152161	-0.0239046	-0.171405	0.585017	-0.299397	-0.15275	-0.0782127
RP11-286N3.1	-9.48931e-05	-9.76894e-05	-3.68094e-05	0.000297712	-0.000190464	-9.461e-05	-9.50213e-05
RP11-286N3.2	-1.3413e-05	-1.38083e-05	2.31077e-05	2.58757e-05	-2.69227e-05	-1.3373e-05	-1.34312e-05
RP11-945C19.1	-0.000240794	0.00234845	0.00041113	-0.000298864	-0.000483283	-0.000240075	-0.000241119
TMEM200C	-0.00568691	-0.00327774	0.0115549	-0.00616017	-0.010848	-0.0047859	0.130761
RP11-945C19.4	-0.00102189	-0.001052	-0.000521785	-0.000869704	-0.00205042	-0.00101884	0.050066
L3MBTL4	-0.156413	0.0253326	0.620075	-0.222871	-0.361441	-0.229916	0.334606
RP11-793A3.1	-0.000183062	-0.000188457	-0.000159626	-0.000227211	-0.000367421	-0.000182516	0.0104795
RP11-793A3.2	-0.000821132	0.000460294	0.00289462	-0.000631142	-0.001451	-0.000818683	0.000241252
RP11-760N9.1	-0.00797545	-0.00685807	-0.00720774	0.0334462	-0.0151097	-0.00668201	-0.00675822
CTD-2124B20.2	0	0	0	0	0	0	0
C18orf64	-0.000395358	0.00192424	0.00101419	-0.000327666	-0.000793458	-0.000394179	0.0014761
RP11-91I8.1	0	0	0	0	0	0	0
RP11-91I8.3	-0.00262345	0.000783497	0.0102255	-0.00190611	-0.00516454	0.00164073	-0.00158828
ARHGAP28	-0.0119191	0.17948	0.00157555	-0.0136396	-0.0229278	-0.0107848	0.0105908
RP11-146G7.2	0	0	0	0	0	0	0
LINC00668	-0.00369637	-0.00322357	0.0168793	-0.00386544	-0.00699969	-0.00368536	-0.00370136
LAMA1	-0.00461816	-0.00088879	-0.00252252	-0.00457109	-0.00888977	-0.00460441	0.0148612
RP11-781P6.1	-1.21837e-05	-1.25427e-05	6.10024e-05	-1.51222e-05	-2.44551e-05	-1.21473e-05	-1.22001e-05
RP11-76K13.3	-5.73464e-06	-5.90363e-06	2.8713e-05	-7.11776e-06	-1.15106e-05	-5.71753e-06	-5.74239e-06
LRRC30	0	0	0	0	0	0	0
PTPRM	-0.269811	1.30118	0.181738	-0.223613	-0.396219	-0.261615	0.814374
RP11-678G15.2	-0.000124051	9.97046e-05	0.000368214	-0.000153969	-0.000248986	-0.000123681	-0.000124219
AP001094.1	-2.22466e-05	-2.29022e-05	0.000111385	-2.76122e-05	-4.46533e-05	-2.21803e-05	-2.22767e-05
RP11-789C17.3	-0.000172544	-0.000177628	0.000702748	-0.000214156	-0.000294986	-0.000172029	0.000621135
RP11-789C17.5	0	0	0	0	0	0	0
RAB12	-0.0199788	0.157632	0.0198115	0.00202564	-0.0469436	-0.0595789	0.0917524
RP11-661O13.1	-2.81858e-05	-2.90164e-05	-1.50768e-05	6.19212e-06	1.52323e-05	-2.81017e-05	-2.82239e-05
RP11-674N23.1	0.000471545	0.00288071	-0.000116612	0.000560054	-0.000778573	-0.000386783	-0.000388465
SOGA2	-0.00969826	0.223355	-0.000955089	-0.0249883	-0.0366409	-0.0133912	-0.00227585
NDUFV2	-0.299918	-0.193886	0.697754	-0.0979506	-0.391864	-0.161259	0.0236924
RP11-143J12.3	0.0100575	-0.000973583	-0.00310538	-0.00371	0.00424756	-0.00260821	-0.00282733
RP11-143J12.2	0.014697	-0.0668646	-0.0647562	-0.0732349	0.103634	-0.0561732	-0.0596208
ANKRD12	0.188619	-0.349745	-0.999617	-0.642962	1.0041	-0.42837	-0.582178
RP11-888D10.3	-0.000300868	-6.65669e-05	-0.000115594	-0.000267013	-0.000178454	-0.00029997	0.00739233
TWSG1	-0.0340024	0.057728	0.0205989	-0.0134527	-0.0447432	0.0122897	0.422956
RP11-61L19.2	-0.00053268	-0.000175746	-0.000503389	-0.000284914	0.000508504	-0.000531091	0.00134289
RALBP1	-0.233539	-0.0521189	-0.00170638	0.0129045	0.037239	-0.427479	-0.111267
PPP4R1	-0.0943956	0.172924	-0.038768	0.117432	-0.0770312	-0.151898	0.0331105
RP11-881L2.1	-0.000194098	-0.000199817	-0.000238057	-0.000149475	0.000315625	-0.000193519	-0.00019436
RP11-692N5.1	-0.00110706	0.00106385	1.02758e-05	0.000914892	-0.000800153	-0.00110376	-0.00110856
RAB31	-0.384358	-0.0711516	-0.66612	1.60958	-0.986345	-0.509057	0.159766
TXNDC2	0.0006749	-0.00013238	-0.000157715	0.000416682	-0.000258098	-0.000128207	0.00116576
RP11-474N24.6	-0.00305436	-0.000435476	-0.00301998	-0.000316137	0.00269018	-0.00228367	-0.00305848
VAPA	-0.315697	0.369359	-0.13713	0.635136	-0.448962	-0.538018	0.414696
RP11-419J16.1	-4.45741e-05	-4.58877e-05	-1.46388e-05	-5.53246e-05	-8.94683e-05	-4.44412e-05	-4.46344e-05
RP11-138E9.2	-6.30754e-05	0.000380139	0.000199831	-7.82879e-05	-0.000126603	-6.28872e-05	-6.31606e-05
RP11-243E13.2	0	0	0	0	0	0	0
RP11-243E13.1	0.000826158	1.38525e-05	-0.000148309	-0.000148014	0.000160173	-0.000169079	-0.000169814
APCDD1	-0.00745186	0.0236533	-0.00748692	0.00535113	-0.0152825	-0.00742609	0.0377334
NAPG	-0.0221537	0.0696366	0.0192318	-0.0355568	-0.00179255	-0.0579699	0.0474116
RP11-883A18.3	-0.000380057	0.00190292	0.00130433	-0.000471706	-0.000762753	-0.000378923	-0.00038057
RP11-856M7.6	-0.000362349	-0.000373026	0.00150695	-0.000153692	-0.000727219	-0.000361268	-0.000362838
RP11-856M7.4	0	0	0	0	0	0	0
RP11-856M7.1	0	0	0	0	0	0	0
PIEZO2	-0.154583	0.956564	0.215684	-0.115831	-0.292813	-0.148548	0.0941361
RP11-856M7.2	-1.88898e-05	0.000230868	2.93587e-05	-2.34457e-05	-3.79155e-05	-1.88334e-05	-1.89153e-05
RP11-513M1.1	-9.33872e-05	-9.61391e-05	0.000355205	-0.00011591	-0.000187442	-9.31085e-05	-9.35133e-05
RP11-128P17.2	-2.54621e-05	-2.62125e-05	0.000127484	-3.16032e-05	-5.11074e-05	-2.53862e-05	-2.54965e-05
RP11-128P17.4	0	0	0	0	0	0	0
RP11-128P17.3	-0.000227083	0.00146317	0.000573823	-0.000165295	-0.000455766	-0.000226405	-0.000227389
RP11-128P17.1	-0.000124617	-0.000128289	0.000623848	-0.000154672	-0.000250122	-0.000124245	-0.000124786
RP11-712C7.1	-6.90593e-05	-7.10943e-05	0.000345745	-8.5715e-05	-0.000138613	-6.88533e-05	-6.91526e-05
RP11-677O4.6	-0.000344495	-0.00133213	-0.000998589	-0.00101437	0.00163756	-0.000217246	-0.00129576
RP11-677O4.2	0	0	0	0	0	0	0
GNAL	-0.0250435	0.00481613	0.00824919	-0.02663	0.0118775	-0.0263509	0.0252197
RP11-78A19.2	0	0	0	0	0	0	0
CHMP1B	0.276398	-0.0565106	-0.608047	0.613248	-0.0820752	-0.619009	-0.225942
RP11-78A19.3	0.000402652	0.000949215	-0.000607971	-0.000444777	0.000553088	0.00117358	-0.00158277
RP11-78A19.4	-0.000140468	-4.57752e-05	-0.000139822	0.000614608	-0.000281934	-0.000140048	-0.000140657
MPPE1	-0.0685081	-0.0541262	-0.0202283	0.0393512	0.0155618	-0.17469	-0.136453
RP11-820I16.4	-0.0025264	-0.0119117	-0.00943572	0.00292361	0.00693993	-0.00637056	-0.0062906
RP11-820I16.1	-0.000668545	0.00231717	0.000794686	0.000216821	-0.000966093	-0.00066655	-0.000669447
IMPA2	-0.185922	-0.12719	0.265603	0.234918	-0.340149	-0.16601	0.468514
RP11-820I16.3	-7.65822e-05	-7.8839e-05	0.000202752	7.93612e-05	-0.000153713	-7.63538e-05	-7.66857e-05
RP11-703I16.1	-0.000120836	-0.000124397	-7.10117e-05	2.74399e-06	-4.02616e-05	0.0012474	0.000836453
RP11-815J4.1	0	0	0	0	0	0	0
ANKRD62	0.000384179	0.000521637	-2.32728e-05	0.000144571	-0.000726871	-0.00127582	0.0095274
RP11-64C12.4	-2.44873e-05	-2.52089e-05	-3.00336e-05	-3.03933e-05	-4.91508e-05	-2.44143e-05	0.00149236
RP11-64C12.6	0	0	0	0	0	0	0
CIDEA	-0.000151968	0.000938776	0.000249537	-0.000188619	-0.000305016	-0.000151515	-0.000152173
RP11-64C12.8	-2.13851e-05	-2.20153e-05	2.14068e-05	-2.65429e-05	-4.29241e-05	-2.13213e-05	0.000830105
TUBB6	0.211118	0.66882	-0.102195	0.0781072	-0.204527	-0.053958	0.772422
AFG3L2	-0.0450337	-0.0237493	0.204257	-0.0651271	-0.0763271	-0.15803	-0.0879737
SLMO1	-0.00421893	0.0160018	-0.00385861	0.00459476	-0.00413973	-0.00199937	0.0203492
RP11-861E21.1	-0.000125837	6.61644e-05	-0.000154337	0.000277128	-0.000184572	-0.000125461	0.00163264
RP11-861E21.2	0.000427373	0.0087334	-0.0017162	0.00188691	-0.00202968	-0.00166714	0.0078542
SPIRE1	-0.0899409	0.229813	0.0971391	0.0437918	-0.143427	-0.0841014	0.208821
AP005482.1	-0.00328333	0.00880743	-0.000747814	0.00321622	-0.00294143	-0.00327355	0.00120006
PSMG2	-0.13411	0.18586	-0.13886	0.154832	-0.0378639	-0.364068	0.127381
CEP76	-0.00625723	0.0364344	0.0058875	-0.035654	0.0135911	-0.0295843	0.0076054
RP11-973H7.5	-9.56314e-05	-9.84494e-05	-7.70535e-05	-0.000118695	7.98507e-05	-9.5346e-05	0.00115727
RP11-973H7.4	-0.0493723	-0.0552149	-0.0599776	-0.0646773	0.0972073	-0.0491616	-0.0543921
RP11-973H7.1	-0.074897	-0.0825112	-0.0750983	-0.0956771	0.135059	-0.0772727	-0.0808288
PTPN2	-0.0178523	-0.425132	-0.434097	-0.0396409	0.353593	0.0338467	-0.312523
SEH1L	0.010316	0.0565218	0.102719	0.0369939	-0.103505	-0.0431523	0.0679725
RP11-773H22.4	0.00283975	-0.00227151	-0.00105834	-0.000377108	0.00127923	-0.00161682	-0.000987775
CEP192	-0.0393375	0.0708671	-0.0295709	-0.0666905	0.0475321	-0.114544	0.0539676
RP11-794M8.2	-0.000570845	-0.000587664	0.00260121	-0.000462249	-0.00114558	-0.000569142	-0.000571616
RP11-794M8.1	0.000468211	0.000805863	-0.00011597	-0.000200439	0.00010713	-0.000529628	-0.00053193
LDLRAD4	-0.266111	0.164956	1.20972	-0.315105	-0.780433	-0.520452	0.138818
RP11-756J15.3	-0.000271551	0.00150225	8.52141e-05	-0.000337038	-0.000301717	-0.000270741	0.00395028
RP11-691H4.3	-4.01305e-05	-4.13131e-05	0.000200921	-4.98093e-05	-8.05492e-05	-4.00108e-05	-4.01847e-05
LDLRAD4-AS1	-0.00127913	0.00118031	0.00316923	-0.00094507	-0.00135546	-0.00127531	-0.00128086
RP11-691H4.4	-0.000540583	0.000443319	0.00202664	-0.00055757	-0.00108486	-0.000538971	0.00150515
RP11-53B2.1	-0.00038742	-0.000398836	0.000550162	-0.000322672	-3.0231e-05	0.000203481	-0.000387944
RP11-53B2.5	-6.25869e-05	-6.44312e-05	-3.08655e-05	-7.76816e-05	9.2067e-05	-6.24002e-05	-6.26715e-05
RP11-53B2.3	-0.00499292	-0.00399075	-0.00121008	-0.00122027	0.00303329	-0.00593912	-0.00550861
RP11-53B2.4	-0.000730902	-0.000752435	9.69619e-06	0.00239135	-0.00132058	-0.000728722	-0.000731889
RP11-701H16.4	0.000874607	0.000242787	-0.000296364	0.000437791	-0.000152083	-0.000325117	-0.00032653
FAM210A	0.0643	0.0127422	0.0797284	-0.00378232	-0.0479439	-0.119287	-0.0287845
RNMT	0.332786	-0.162249	-0.266403	-0.0907936	0.250103	-0.362806	-0.200665
MC5R	0	0	0	0	0	0	0
MC2R	-0.000165732	-0.000170616	-0.000203267	0.00027578	5.21768e-06	-0.000165238	-0.000165956
ZNF519	0.00468645	0.0384344	0.000382559	-0.0451048	0.0154566	-0.0375521	0.0813976
RP11-411B10.2	-4.91076e-05	-5.05547e-05	-6.02301e-05	-6.09515e-05	9.50123e-05	-4.89611e-05	-4.9174e-05
RP11-411B10.3	-0.000143535	-0.000147765	-0.000141027	-0.000125514	0.00013954	-0.000143107	0.00113776
RP11-757O6.1	-0.000316985	0.0027273	0.000175779	-0.000393427	-0.000247273	-0.000316039	-0.000317413
CYP4F35P	0.0029253	-0.0110107	-0.0165088	-0.0151303	0.0218119	0.0142493	-0.0110883
CXADRP3	-0.000201578	0.00133837	0.000314048	-0.000250191	-0.000294467	-0.000200976	-0.00020185
POTEC	-0.00045637	0.00107297	0.00139375	-0.000494102	-0.000856533	-0.000455009	0.00271967
ANKRD30B	0.00167475	0.00554801	0.000886042	-0.000693578	-0.00176451	-0.00106846	0.00998791
RP11-1157N2--B.2	-0.00238137	0.00767165	0.00241541	-0.00269477	-0.00102949	-0.00237427	0.00316228
RP11-527H14.6	-5.49421e-05	0.00115192	-3.98782e-05	-6.81931e-05	-0.000110278	-5.47782e-05	-5.50164e-05
RP11-527H14.4	-0.000148859	0.00234843	-0.000182574	-0.000122749	-0.000165093	-0.000148415	-0.000149061
RP11-527H14.2	-0.000128894	0.000243378	-4.40295e-05	0.000109497	-6.125e-05	-0.000128509	-0.000129068
RP11-527H14.3	-4.88417e-05	0.00111785	-5.9904e-05	-6.06214e-05	-9.80338e-05	-4.8696e-05	-4.89077e-05
RP11-527H14.1	0	0	0	0	0	0	0
RP11-805F19.2	-0.000863137	-0.000888564	-0.00085462	-0.00107124	-0.00173197	-0.000860562	0.0391084
RP11-805F19.1	-2.39487e-05	0.000226942	5.43541e-05	-2.97248e-05	-4.80697e-05	-2.38773e-05	-2.39811e-05
ROCK1	-0.0336573	-0.225669	-0.706704	0.300007	0.226721	-0.762821	0.170329
RP11-699A5.2	-0.00251243	-0.0025864	0.0110828	-0.00258215	-0.00446551	-0.00250494	-0.00251582
GREB1L	-0.0645038	-0.038852	0.295792	-0.0880956	-0.129386	-0.0621767	-0.0211523
RP11-296E23.1	-0.000977771	0.00512645	0.00227652	-0.000854442	-0.00196192	-0.000974855	0.00130462
ESCO1	0.0891284	-0.0804525	-0.17259	-0.244711	0.279828	-0.158427	-0.159436
SNRPD1	-0.228656	0.151036	0.372601	-0.0790259	-0.211309	-0.303944	0.146105
RP11-13N13.2	-0.000531732	0.00045051	0.000171938	-0.000336125	0.000284345	-0.00303988	-0.00262716
ABHD3	-0.0835374	-0.129447	0.0286224	-0.0700412	0.058146	-0.0801652	-0.15501
RP11-13N13.6	-0.000257109	-0.000264685	0.000166908	-3.64013e-05	-5.95781e-05	-0.000256342	0.000793213
MIB1	-0.192223	0.464828	0.262011	-0.131983	-0.201419	-0.185345	0.353893
MIR1-2	-0.000514703	0.000674132	-0.000587356	-0.000638814	0.000308045	-0.000513167	0.00672514
RP11-268I9.3	-0.000264787	-0.000272589	0.000587623	-0.000101534	-0.000531433	-0.000263997	0.00472575
RP11-595B24.1	-0.00409855	0.000559984	0.0183591	-0.00487948	-0.00821492	-0.00408634	0.00193138
RP11-595B24.2	-0.00591415	-0.00324443	0.0273804	-0.00676003	-0.0115065	-0.00538563	-0.00487462
GATA6-AS1	-0.0351019	0.0214498	0.128907	-0.0374662	-0.0648503	-0.0184666	0.0537942
GATA6	-0.0477648	0.177871	0.0708535	-0.0614768	-0.085773	-0.0484297	0.586555
RP11-627G18.2	-1.24837e-05	-1.28516e-05	-1.53112e-05	-1.54946e-05	-2.50573e-05	-1.24465e-05	0.000761001
RP11-627G18.1	-1.17379e-05	-1.20838e-05	1.28465e-06	-1.45689e-05	-2.35604e-05	-1.17029e-05	-1.17538e-05
RP11-627G18.4	-0.00053541	0.00357566	0.000258955	-0.000541514	-0.00107448	-0.000533813	0.0102047
RP11-535A5.1	-0.0181705	-0.0143374	-0.0213174	-0.0237849	0.0342991	-0.0170451	-0.0159505
CTAGE1	-0.000829716	-0.00303206	0.0102403	-0.00322672	-0.00381622	-0.00416978	-0.000697977
RP11-739L10.1	-0.00805778	0.000498263	0.0320604	-0.00921726	-0.0151931	-0.0022038	-0.00220032
RP11-370A5.1	-0.00266387	-0.00782341	0.038265	-0.00880249	-0.0166798	-0.00578878	-0.00403912
RBBP8	0.0473786	0.0547493	0.0530469	0.0691685	-0.103389	0.0315164	0.0238146
CABLES1	-0.0852157	0.732677	0.0440588	-0.0478713	-0.15693	-0.00604734	0.153905
TMEM241	-0.00239439	0.107706	0.0666986	-0.032117	-0.0479801	-0.0186655	0.0564902
RP11-17J14.2	-0.00275932	0.0029464	0.0027573	-0.00102053	-0.00164294	0.00718483	-0.00119208
RIOK3	-0.0125961	0.00560545	0.0304282	0.0233807	-0.0159307	-0.24027	-0.147904
C18orf8	0.0570797	-0.0234312	-0.0591956	0.00416124	0.0409627	-0.0620816	-0.0550919
NPC1	-0.172052	-0.0998927	-0.11513	-0.130048	0.197177	-0.214873	-0.129886
ANKRD29	-0.0424453	0.268363	0.0540277	-0.0357994	-0.0791482	-0.0427306	0.303407
LAMA3	-0.0122445	0.0295199	0.0202012	-0.0140737	-0.0212179	-0.0122081	0.152289
RP11-403A21.1	-0.00241617	-0.00294136	-0.00305781	-0.00403235	0.00559381	-0.00335282	-0.00336738
TTC39C	-0.425396	-0.560575	0.44494	-0.641309	0.204507	-0.639514	-0.5419
RP11-403A21.2	-0.0204752	-0.0230614	-0.0246811	-0.0274292	0.0411641	-0.0231253	-0.0243441
RP11-403A21.3	-0.00103218	9.90508e-05	0.000556841	-0.000882477	0.000128588	-0.00102911	-0.00103358
RP11-799B12.2	-0.00047743	-0.000339333	0.0018674	-0.000592555	-0.000653126	-0.000476005	-0.000478074
CABYR	-0.0097348	-0.00612058	0.0394598	-0.0110172	-0.0180389	-0.00931952	0.0329532
RP11-799B12.4	-0.00286221	0.0160273	0.00232561	0.00161373	-0.00543273	-0.00201879	0.00473157
OSBPL1A	-0.139045	0.578944	0.111317	0.136765	-0.319048	-0.15377	0.554654
RP11-621L6.2	-0.000121093	-0.000124661	-5.41286e-05	5.73173e-05	-0.000243049	-0.000120732	0.00430043
RP11-621L6.3	-0.000495388	0.00149015	-0.000470156	0.00157954	-0.000896033	-0.000493911	-0.000496057
IMPACT	-0.0630868	0.157054	0.0546621	0.0617422	-0.101712	-0.0139054	0.043311
HRH4	-0.00176111	0.000782825	0.00138784	-0.000898835	-0.00030484	-0.00175585	0.00133736
RP11-178F10.2	-0.000322495	-0.000331998	0.000461514	-4.17615e-05	-0.000152935	-0.000321533	-0.000322931
RP11-178F10.3	0	0	0	0	0	0	0
RP11-449D8.1	-0.000495149	0.00509155	-5.64953e-05	-0.000503717	-0.000387222	-0.000493672	-0.000495818
RP11-449D8.2	-5.74706e-05	0.00131526	-7.04872e-05	-7.13314e-05	-0.000115353	-5.72991e-05	-5.75482e-05
RP11-449D8.5	-0.000310176	0.00136504	0.000482122	-0.000219138	-0.000622521	-0.000309251	0.00425647
RP11-958F21.1	-7.14628e-05	-7.35686e-05	0.000357777	-8.86981e-05	-0.000143437	-7.12496e-05	-7.15593e-05
RP11-958F21.3	0	0	0	0	0	0	0
ZNF521	-0.048279	0.720172	-0.0533369	-0.0502154	-0.0963849	-0.0491894	0.255095
CTD-2006O16.2	0	0	0	0	0	0	0
SS18	0.0490118	0.109231	0.0130322	-0.121451	0.0312285	-0.0455407	0.199748
PSMA8	0.00807606	-0.0041515	-0.00476974	-0.00730231	0.00808691	0.00366063	-0.00322344
TAF4B	0.12397	0.0353876	-0.0341175	-0.000915228	0.00180377	0.108922	0.0122905
RP11-107K17.1	0	0	0	0	0	0	0
KCTD1	-0.0179553	0.055258	0.0423907	-0.0282538	-0.0465044	0.00529349	0.211827
AQP4-AS1	-0.00402415	0.00512245	0.00871915	-0.00434148	-0.00719478	-0.00401216	0.00859708
U3	-0.000460248	-0.000473809	0.00127964	0.000117479	-0.000873708	-0.000458875	-0.00046087
RP11-17A19.2	-0.000318617	-0.000328005	0.00114302	-0.000203756	-0.00063946	-0.000317666	-0.000319047
RP11-552O4.1	-5.77975e-06	-5.95007e-06	2.89388e-05	-7.17374e-06	-1.16011e-05	-5.7625e-06	-5.78755e-06
AQP4	-0.00199388	-0.00196999	0.0085905	-0.00208554	-0.00393344	-0.00198794	0.000269389
CHST9	-0.113176	-0.0842765	0.388615	-0.136928	-0.216852	-0.114073	-0.0432594
RP11-57J16.1	-0.000103488	0.00152774	9.21573e-05	-0.000128447	-0.000207715	-0.00010318	-0.000103628
RP11-739N10.1	-0.000487343	0.00228252	0.00111209	-2.40786e-05	-0.000978033	-0.000485889	-0.000488001
RP11-26N15.2	-8.63751e-06	-8.89205e-06	4.32473e-05	-1.07208e-05	-1.73372e-05	-8.61174e-06	-8.64918e-06
RP11-612A1.1	0	0	0	0	0	0	0
CDH2	-0.309183	0.0062859	0.959371	-0.376065	-0.570887	-0.286799	0.730047
AC015933.2	-4.13895e-05	-4.26092e-05	0.000207225	-5.1372e-05	-8.30763e-05	-4.12661e-05	-4.14455e-05
RP11-510D21.1	0	0	0	0	0	0	0
CTD-2515C13.2	-0.000196226	0.00148484	0.00014017	-0.000243549	-0.000393839	-0.00019564	0.00204294
RP11-784B15.1	-8.71098e-06	-8.96768e-06	4.36152e-05	-1.08119e-05	-1.74847e-05	-8.68499e-06	-8.72275e-06
RP11-675P14.1	0	0	0	0	0	0	0
RP11-25I11.1	-1.46302e-05	-1.50613e-05	7.32516e-05	-1.81588e-05	-2.93657e-05	-1.45865e-05	-1.465e-05
DSC3	-0.00231731	-0.00211916	0.00807605	-0.00159417	-0.00391899	0.000112652	0.00123319
RP11-408H20.1	-0.000662455	0.000611619	-0.000335235	0.00223482	-0.00127241	-0.000660479	-0.00066335
DSC2	-0.122097	-0.0369346	0.0811759	0.283462	-0.229404	-0.105304	-0.104445
RP11-408H20.2	-0.00251509	0.0018013	0.00911365	-0.00166387	-0.00485587	-0.00250759	0.000897497
DSC1	-0.000682483	8.51541e-05	0.000415102	-0.000778802	0.000353952	-0.000680448	-0.000683405
RP11-408H20.3	-0.000130187	0.000162223	0.000106532	0.000255309	-0.000261301	-0.000129799	0.000229804
DSG1	-0.00986715	-0.00749241	0.0420865	-0.0107941	-0.0172486	-0.00628007	-0.00707216
RP11-534N16.1	-0.000543088	0.000866513	0.0020593	-0.000529931	-0.00108989	-0.000541468	-0.000543822
DSG4	-0.000305373	0.000969993	0.00112125	-0.000330725	-0.000612883	7.24452e-08	-0.000305786
DSG3	-0.00381816	0.000470341	0.00655018	-0.00407425	-0.00170686	-0.00287953	0.00855728
RP11-650P15.1	-0.000139149	-0.000143249	0.000522048	-7.11107e-05	-0.000279287	-0.000138734	-0.000139337
DSG2	-0.0689277	-0.0141288	0.255378	-0.0686142	-0.12394	-0.055749	-0.0327975
RP11-75N4.2	-0.00119499	0.00146265	0.00514605	-0.00148306	-0.00231689	-0.00119143	-0.0011966
TTR	-2.77775	-1.74792	4.57803	-2.57659	-3.56518	-2.30923	-1.57671
B4GALT6	-0.0325319	0.0794258	0.0139873	-0.0301111	-0.000283102	-0.028617	-0.0044363
RP11-549B18.1	-0.00857822	-0.0041633	-0.0028208	-0.00974548	0.0101995	-0.00855997	-0.00803413
SLC25A52	-0.000110549	-0.000113806	-0.000135586	-9.88714e-05	0.000188768	-0.000110219	-0.000110698
TRAPPC8	0.00124443	0.153085	0.0962087	-0.0356187	-0.0674008	-0.149364	0.0611056
RP11-210K20.2	-0.00067114	-0.000106399	-0.000285059	-0.00168104	0.00135688	-0.00137642	0.000936313
RP11-326K13.4	0.0035179	-0.025979	-0.0178397	-0.0290014	0.0366455	-0.00853205	-0.0297716
RNF125	-0.488921	-0.38539	-0.445955	-0.613054	0.768773	-0.611502	-0.611105
RP11-53I6.3	-0.00463077	-0.000758639	-0.010058	-0.0160782	0.0189513	-0.0119239	-0.0165116
RNF138	0.110515	0.0266081	-0.107531	-0.0119693	0.0755207	-0.186929	-0.092461
RP11-53I6.4	0.00822273	-0.00355668	-0.00605185	-0.00768583	0.00954204	-0.00710378	-0.00318834
GAREM	-0.0553497	0.00220228	0.159156	-0.0258787	-0.107638	-0.0533021	0.228841
MEP1B	-0.000486513	-0.000267172	0.00153373	-0.000207741	-0.000704296	-0.000485062	-0.00048717
RP11-344B2.2	-6.90569e-05	-7.10919e-05	-2.45458e-05	9.13194e-05	-0.000138608	-6.88509e-05	0.0017882
AC021224.1	0.00149523	-0.000347147	-0.000334535	0.000424432	-7.37854e-05	2.13848e-05	-0.000337667
RP11-386P4.1	0	0	0	0	0	0	0
KLHL14	0.255424	-0.00558263	-0.00843666	-0.00807546	-0.0133417	0.175076	-0.00237533
AC012123.1	0.0309103	-0.000817314	-0.000511694	-0.000816616	-0.00145406	0.0143638	-0.000794997
RP11-746B8.1	-0.000188619	-0.000194177	0.000280199	-7.26009e-05	-0.000378574	-0.000188057	0.00439194
CCDC178	-0.0017314	0.00692874	0.0050965	-0.00192163	-0.00347319	-0.00172624	0.00452118
RP11-680N20.1	0	0	0	0	0	0	0
RP11-258B16.1	-7.91264e-05	-8.14581e-05	0.000325695	-9.82099e-05	-0.000158819	-7.88903e-05	-7.92333e-05
ASXL3	-0.00928662	-0.00488056	0.0383207	-0.011435	-0.01852	-0.009259	0.0095091
NOL4	-0.0341115	-0.0158296	0.148541	-0.040539	-0.0671029	-0.0335335	0.0140728
RP11-379L18.1	0	0	0	0	0	0	0
DTNA	-0.0456168	-0.0441123	0.125461	0.00472814	-0.101332	-0.0576864	0.0963128
RP11-138H11.1	-3.13253e-05	-3.22484e-05	6.28095e-06	0.000106461	-6.28758e-05	-3.12318e-05	-3.13676e-05
MAPRE2	0.0580044	0.365499	-0.265322	-0.207793	0.177715	-0.387461	0.686254
ZNF397	0.153419	0.0839229	-0.0444072	-0.0474164	0.0313907	-0.0703865	0.0761162
ZSCAN30	0.0347388	0.129908	0.000318018	-0.057424	0.0106749	-0.0501167	0.0330745
RP11-158H5.7	0.00739188	0.00493515	-0.00174582	-0.00310207	0.00137551	0.0117633	-0.000555102
ZNF24	0.195152	-4.09842e-05	-0.16522	-0.110266	0.169254	-0.230674	-0.00720465
ZNF396	-0.0023141	-6.56008e-05	0.000504634	-0.000702422	-0.000139061	-0.00243676	0.00438052
RP11-322E11.5	-0.000921451	0.014205	-0.000430305	-0.00103593	-0.00144103	-0.000918703	0.00226966
RP11-322E11.6	-0.000395523	0.000770221	8.68572e-05	-0.000279103	-0.000190809	0.00253049	0.00155395
INO80C	-0.0114404	0.225165	0.0542361	-0.00231363	-0.0709613	-0.026677	0.00847821
GALNT1	-0.0870561	0.0959776	-0.0168084	0.00125449	0.0126481	-0.252712	-0.0513012
RP11-873E20.1	0.00387549	0.00155355	-0.00199077	-0.00260847	0.00280651	-0.00290571	-0.00283264
RP11-905K4.1	-0.000657583	-0.000676957	0.000896559	-0.000686463	0.000110076	-0.000655621	-0.000658471
C18orf21	-0.045606	-0.065049	-0.0349861	-0.0249012	0.060229	-0.0854784	-0.0766548
RPRD1A	0.0398999	0.216153	0.0993438	-0.0802162	-0.067557	-0.105576	0.157328
SLC39A6	-0.0386949	-0.0803192	0.0285698	0.0397902	-0.0454031	-0.0617337	0.259763
ELP2	0.0339018	-0.00560941	0.0894559	-0.191238	0.0673525	-0.195147	0.00457396
RP11-49I11.1	-0.0426931	-0.0124652	0.176509	-0.0439421	-0.0799895	-0.0364315	-0.0125973
MOCOS	-0.0566334	-0.0377144	0.242859	-0.0629558	-0.109632	-0.0468124	-0.0115337
FHOD3	-0.0202764	-0.016716	0.0374368	-0.0242868	-0.0420669	-0.0171846	0.508079
TPGS2	-0.136722	0.140278	0.134517	-0.105194	-0.0346749	-0.193594	0.0640269
KIAA1328	-0.0439916	0.22978	0.0260973	-0.135292	0.00885351	-0.133266	0.206177
RP11-58G13.1	-0.00035427	-6.21497e-05	0.000257034	-0.000439703	-8.73645e-05	0.00127741	0.00169172
RP11-95O2.1	-0.000428524	0.000697385	-0.000427288	-0.000531859	0.000579251	-0.000427245	-0.000429102
CELF4	0.00249484	0.048474	0.0143391	-0.0106465	-0.0102228	-0.00633081	0.00325933
RP11-95O2.5	-0.00113803	0.0158279	0.000991651	-0.00311134	-0.00235527	-0.00153894	0.0185879
RP11-797E24.3	0	0	0	0	0	0	0
RP11-687D19.1	-3.09357e-05	-3.18473e-05	0.000154888	-3.83969e-05	-6.20938e-05	-3.08434e-05	-3.09775e-05
LINC00669	-0.00219102	0.0064835	0.00469009	-0.000236304	-0.00384379	-0.00218448	0.000370686
RP11-636O21.1	-0.000310162	8.32271e-05	0.00144751	-0.000384959	-0.000622493	-0.000309237	-0.000310581
RP11-653G8.2	-4.01057e-05	-4.12875e-05	0.000200797	-4.97785e-05	-8.04994e-05	-3.9986e-05	-4.01598e-05
RP11-142I20.1	-0.00957191	-0.00564519	0.0404114	-0.0115712	-0.0184314	-0.00954345	0.0119008
PIK3C3	-0.0206403	0.142418	-0.0668186	-0.0445798	0.0436088	-0.159099	0.0884152
LINC00907	-0.288383	-0.152652	1.02513	-0.339163	-0.529734	-0.285811	-0.0632821
RIT2	-0.00111245	0.00539985	0.000886425	-0.00110293	-0.00223206	-0.00110913	0.0204379
SYT4	-0.00145557	-0.00149844	0.00456555	0.000398712	-0.00271676	2.00768e-05	-0.00145753
CTC-782O7.1	-0.000705379	0.00088369	0.000439368	0.00112682	-0.0013299	-0.000703275	0.00388717
RP11-456K23.1	0.00261735	-0.00197886	-0.00205234	0.000904461	0.000266776	-0.00068831	0.0104708
SETBP1	0.214532	-0.089524	0.419685	-0.161342	-0.230759	-0.103041	0.270418
RP11-846C15.2	-0.000141594	0.00182243	0.00019585	-0.000175743	-0.000284195	-0.000141172	-0.000141785
SLC14A2	0.0066837	0.002624	-0.00258196	-0.00587035	0.0040397	-0.00357207	0.00157365
RP11-309E23.2	-0.000369555	0.0020208	0.000167354	-0.000458672	-0.000278291	-0.000368452	0.00209391
RP11-116O18.3	-0.000904283	0.00434438	0.00212865	-0.00105224	-0.00181451	-0.000901586	0.00280685
SLC14A1	-0.0468517	0.265108	-0.0895351	-0.0940051	0.0782626	-0.0694614	-0.0726562
SIGLEC15	-0.0158762	0.00631621	0.0422222	-0.00273147	-0.024162	-0.0114363	-0.00919557
EPG5	-0.10207	0.0521135	-0.075819	-0.0915506	0.109288	-0.177241	-0.0187861
PSTPIP2	-0.298435	-0.219879	-0.244292	0.423977	-0.0745227	-0.321756	-0.271251
ATP5A1	-0.213989	-0.159153	0.4392	0.0110668	-0.289397	0.0615961	0.191612
HAUS1	0.0560845	0.153207	-0.122438	0.0313325	0.0296662	-0.127735	0.0225538
C18orf25	-0.0241428	0.0679653	-0.0531811	-0.0173	0.0339881	-0.0976466	0.0269754
RNF165	-0.0652789	-0.0266445	0.0238021	-0.0798968	0.051051	-0.0602839	-0.0572561
LOXHD1	-0.00154885	0.0050661	-0.000840498	0.00414752	-0.00275076	-0.00154423	-0.00155094
ST8SIA5	-0.00100847	0.00124239	0.00234307	-0.000674236	-0.00202351	-0.00100547	0.0120952
RP11-687F6.1	0.00271657	0.00227526	-0.00212905	-0.00209549	0.0024457	-0.00340654	-0.00317323
PIAS2	-0.018383	0.276523	0.0385444	-0.00394124	-0.0698481	-0.115035	0.0447631
KATNAL2	-0.033947	0.0808012	0.121741	-0.0231888	-0.0751976	-0.0370722	0.00151486
TCEB3CL2	0	0	0	0	0	0	0
TCEB3CL	0	0	0	0	0	0	0
TCEB3C	0	0	0	0	0	0	0
TCEB3B	-6.99882e-05	-7.20506e-05	0.000172998	8.43997e-05	-0.000140478	-6.97794e-05	-7.00828e-05
RP11-49K24.4	-0.00180147	0.00161474	0.00669231	-0.00172897	-0.00351858	-0.00179609	-0.0018039
RP11-49K24.8	-0.000945714	0.00204866	0.000167022	-0.000780827	9.83763e-05	-0.000942893	0.000154005
HDHD2	0.0184935	0.0462554	0.00727616	-0.0230956	-0.000169578	-0.091651	0.0739699
IER3IP1	-0.104907	0.220031	0.292994	-0.159745	-0.153107	0.12157	0.287727
IER3IP1.1	-0.242852	0.398306	0.162338	-0.112421	-0.101691	-0.12826	0.183249
SKOR2	-9.38054e-05	0.000243466	0.000152995	-0.000116429	-0.000188281	-9.35255e-05	0.00217208
CTD-2130O13.1	-0.000803414	0.00355437	0.00156716	-0.000793106	-0.00161217	-0.000801018	0.00934792
RP11-157P23.2	0	0	0	0	0	0	0
SMAD2	-0.127584	0.251509	-0.108604	0.0012986	0.0310612	-0.244365	0.0248887
ZBTB7C	-0.0133037	0.0284758	0.00796659	0.011591	-0.0257276	-0.0132642	0.066947
AC091150.1	0	0	0	0	0	0	0
CTIF	-0.130866	0.127021	0.464215	-0.134435	-0.259933	-0.117434	0.0819451
RP11-426J5.2	-0.000117288	-0.000120744	0.000587162	-0.000145575	-0.000235412	-0.000116938	-0.000117446
RP11-484L8.1	-0.000626158	0.00111435	-0.000213404	-0.000777138	0.000570772	-0.00062429	-0.000627004
SMAD7	-0.100186	0.149311	-0.155676	-0.153737	0.186332	-0.157306	-0.0895001
RP11-1058N17.1	-7.16419e-06	-7.37531e-06	3.58706e-05	-8.8921e-06	-1.438e-05	-7.14282e-06	-7.17387e-06
RP11-15F12.1	0.00071971	-0.000446081	0.000635481	0.000713282	-0.00086962	-0.000432021	-0.000433899
DYM	-0.06064	0.225678	0.204487	-0.0689248	-0.149648	-0.119239	0.189775
RP11-15F12.3	0.00407085	-0.000247275	-6.32742e-05	0.000433498	-0.000413189	-0.000239481	-0.000240522
RP11-30L3.2	-0.00017417	-0.000179302	-3.19959e-05	-0.000216174	0.000222116	-0.00017365	-0.000174405
C18orf32	-0.1409	0.13357	0.262509	-0.0671002	-0.145802	-0.131804	0.0986269
RPL17-C18orf32	-0.00130995	-0.000237098	-0.00143082	0.000666072	0.000756246	-0.00246851	-0.000599423
MIR1539	0.000404879	-0.00278291	-0.000320195	-0.00235053	0.00260597	-0.00375646	-0.00337998
RPL17	0.454041	-0.335707	-0.620907	-0.349843	0.625356	-0.548447	-0.197447
RP11-110H1.8	0.000971583	0.000274516	-3.36991e-05	-3.41027e-05	-5.51495e-05	-2.7394e-05	-2.75131e-05
LIPG	-0.0533379	-0.00762214	0.219669	-0.0637755	-0.0990801	-0.049298	-0.0249116
RP11-813F20.2	0	0	0	0	0	0	0
ACAA2	-0.584506	-0.356859	0.721408	-0.448878	-0.131855	-0.566496	-0.477843
RP11-886H22.1	-0.000326946	0.000559887	0.00104013	-0.00040579	-0.000656174	-0.000325971	0.00211116
SCARNA17	-0.030333	0.0100804	0.120175	-0.0354183	-0.0599905	-0.0302434	0.0312323
MYO5B	-0.0462281	-0.0450124	0.198411	-0.0571069	-0.0903857	-0.0407386	-0.0314041
CCDC11	0.00231144	0.00314021	0.00613412	-0.00430978	-0.00225304	-0.00176673	-0.00119381
MBD1	-0.0165064	0.0375573	-0.0561061	-0.0706767	0.0764739	-0.0423137	0.00618045
CXXC1	0.0122878	0.00752245	-0.0925038	-0.0687394	0.0988959	-0.00919301	0.00181566
RP11-1030E3.1	-0.000125083	-0.000128769	0.000158139	0.000296628	-0.000251057	-0.00012471	-0.000125252
SKA1	-0.0122235	-0.00239805	0.0352064	-0.0125408	-0.0120644	-0.00537879	-0.0107895
MAPK4	-0.00667282	-0.00397501	0.0309474	-0.0087497	-0.0137549	-0.00675985	0.000347464
MRO	-0.0424926	0.631395	-0.0438058	-0.00739099	-0.0879576	-0.0448235	-0.0379197
ME2	-0.0680448	0.178311	-0.220891	0.23916	-0.0411103	-0.152827	-0.163921
ELAC1	-0.00625299	0.00041392	0.0117772	-0.0403342	0.0193798	-0.00747775	0.0067689
RP11-729L2.2	-6.60784e-05	0.000518695	-8.10446e-05	-8.20152e-05	3.56839e-06	0.000521495	-6.61677e-05
SMAD4	0.00818432	0.140753	0.0457912	-0.078891	-0.00144703	-0.186495	0.0803421
MEX3C	-0.0361561	-0.0523099	-0.200292	-0.201085	0.274173	-0.15066	-0.131359
RP11-267C16.1	-0.000681088	0.00173447	0.00114533	-0.000669282	-0.00136676	-0.000679056	0.0109803
RP11-25O3.1	-7.73572e-06	-7.96368e-06	3.87322e-05	-9.60147e-06	-1.55272e-05	-7.71264e-06	-7.74617e-06
DCC	-0.00313677	0.00961177	0.00714229	-0.00327782	-0.00628928	0.000570222	0.0353999
RP11-671P2.1	-0.000447483	0.00391838	0.000538129	-0.000191776	-0.000782179	-0.000446148	-0.000448088
RP11-202D1.3	0	0	0	0	0	0	0
RP11-202D1.2	-9.56146e-05	0.000181746	-5.54881e-05	0.000139073	-6.90955e-05	-9.53293e-05	-9.57438e-05
MBD2	0.0539408	-0.121953	-0.54651	0.172248	0.226728	-0.0949386	-0.289395
POLI	-0.00399127	0.101582	-0.0256834	-0.0116208	0.00125543	-0.0521263	0.0761103
STARD6	-0.000982231	0.000563325	0.000167452	-0.000384128	4.39277e-05	-0.000979301	0.00188053
C18orf54	-0.00825699	0.0535869	-0.0141136	-0.00215376	1.63266e-05	-0.00587526	0.0337224
DYNAP	0	0	0	0	0	0	0
RAB27B	-0.115006	-0.109424	-0.0834405	-0.103839	0.151638	-0.0976648	-0.118084
RP11-99A1.2	-0.000647626	-0.000666707	-0.000794272	-0.000560645	0.00109353	-0.000645695	-0.000648501
RP11-839G9.1	-0.000629482	7.87686e-05	-0.00077202	-0.000781263	0.00102157	-0.000627604	-6.70608e-07
CCDC68	-0.0593208	0.320467	0.112219	-0.0715661	-0.117014	-0.0650845	0.471419
CTD-2171N6.1	-0.000241367	-5.24107e-05	-0.000296031	-0.000166664	-0.000484434	-0.000240647	0.0127846
TCF4	0.902072	2.75581	-0.697358	0.0109136	-1.00707	0.347592	1.48107
RP11-619L19.1	-0.000130874	0.00112568	1.50054e-05	9.19512e-05	-0.000262679	-0.000130483	0.000348539
RP11-619L19.2	0.0292548	0.0189093	-0.00287593	0.00184172	-0.00446778	-0.00193387	0.00512553
RP11-397A16.1	0.00123541	-0.000371076	0.00113761	-0.000268874	-0.000546492	-0.00035938	0.000180769
RP11-397A16.2	0.0145129	0.0305027	-0.00320307	0.00124585	-0.00504562	-0.00260431	0.00734546
RP11-397A16.3	0	0	0	0	0	0	0
RP11-214L13.1	-0.00050565	0.00253859	0.000983161	-0.000424042	-0.00101477	-0.000504141	0.00404088
CTD-2008L17.1	0.00794361	2.1784e-06	0.00128765	-0.000570422	-0.000852572	-0.000458225	-0.000460217
CTD-2008L17.2	-0.00280837	0.000631129	0.0101896	-0.00129205	-0.00548085	-0.00374336	0.00209361
RP11-456O19.2	-0.0018458	-0.00119905	0.00778288	-0.00229063	-0.00290697	-0.0018403	-0.00184829
RP11-456O19.5	-9.12979e-06	-9.39883e-06	-1.11977e-05	4.36054e-05	-1.83253e-05	-9.10255e-06	-9.14212e-06
RP11-456O19.4	-7.20509e-05	-7.41741e-05	-8.83697e-05	0.000344099	-0.000144618	-7.18359e-05	-7.21482e-05
RP11-456O19.3	-2.51318e-05	-2.58724e-05	-3.08241e-05	-3.11932e-05	-5.04444e-05	-2.50569e-05	0.00153162
TXNL1	-0.0259129	0.103576	0.114018	-0.0350636	-0.0676134	-0.116283	0.0889258
WDR7	-0.0906701	0.202231	0.0503087	-0.0597828	-0.0379667	-0.10804	0.15517
RP11-383D22.1	-2.42272e-05	-2.49411e-05	1.46064e-06	-3.00704e-05	2.71597e-05	-2.41549e-05	-2.42599e-05
LINC-ROR	-0.000269345	-0.000277281	0.0006218	-0.00011048	-0.000365187	0.0026563	-0.000269708
CTD-2526M8.3	0	0	0	0	0	0	0
BOD1L2	0	0	0	0	0	0	0
CTD-2526M8.2	-0.000268407	-0.000159387	0.00112968	-0.000201675	-0.000538698	-0.000267606	-0.000268769
ST8SIA3	-0.000753921	-0.000776132	0.00170255	-0.000883533	-0.00151288	-0.000751672	-0.000754939
ONECUT2	-0.2065	-0.156513	0.775131	-0.25452	-0.381648	-0.202767	-0.170763
FECH	-0.0736513	-0.00276105	0.0476448	0.00333276	-0.0240734	-0.0445882	-0.0321333
NARS	-0.198924	0.0322168	0.325177	0.0257989	-0.231307	-0.215576	0.148614
RP11-35G9.3	0.279623	-0.00238165	-0.106732	0.0172532	0.0433676	-0.0880042	-0.0278043
RP11-35G9.5	0.0014835	0.000672379	-0.000774518	0.000183136	9.71552e-06	0.000487061	0.00232854
ATP8B1	-0.0542987	0.7519	0.101184	-0.114916	-0.166227	-0.0967705	0.171844
RP11-693L9.2	-6.21214e-05	-6.3952e-05	3.25871e-05	0.000191685	-0.000124688	-6.1936e-05	-6.22053e-05
NEDD4L	-0.152884	0.0830629	0.574462	-0.157245	-0.339617	-0.150887	-0.149588
RP11-718I15.1	0	0	0	0	0	0	0
RP11-845C23.3	-0.00275661	-0.000956366	0.0123562	-0.00337847	-0.00497891	-0.0027484	-0.00276033
RP11-1151B14.2	-0.000212373	-0.000218631	0.00106303	-0.00026359	-0.000426245	-0.000211739	-0.00021266
RP11-1151B14.3	-0.124853	-0.0939153	0.5504	-0.162127	-0.2545	-0.1306	-0.0757371
ALPK2	-0.077514	-0.0485189	0.331535	-0.0837045	-0.153699	-0.0657255	-0.0405532
RP11-1151B14.4	0.00615279	-0.00326489	-0.00358741	0.0140579	-0.00642805	-0.00324528	-0.00294125
RP11-126O1.2	-6.86237e-05	-7.06459e-05	0.000115306	0.000135191	-0.000137739	-6.84189e-05	-6.87164e-05
RP11-126O1.5	0.00261528	-0.00232305	0.00133426	0.000635838	-0.0010655	0.00390875	-0.00208622
MALT1	0.204862	-0.168277	-0.232515	-0.0604021	0.211798	-0.162118	-0.266566
RP11-126O1.4	-0.000698325	0.00351899	0.00128026	-0.000664566	-0.00107322	0.000263329	0.000930066
RP11-108P20.1	0.0367874	-0.0232179	-0.0227735	0.00861269	0.0130483	-0.0267301	-0.0312741
RP11-108P20.3	0.00150527	-0.00087459	-0.00219183	-0.000295515	0.00185373	-0.00184838	-0.00185641
RP11-108P20.2	-0.000213095	-0.000219374	0.000137379	-0.000145782	8.23603e-05	-0.000212459	-0.000213383
RP11-108P20.4	-0.000270854	-0.000278835	3.33259e-05	-0.000336173	-0.000455085	0.0155715	-0.00027122
ZNF532	0.0854389	0.467699	-0.0417028	-0.00157712	-0.100151	0.0393804	0.361146
RP11-685A21.1	0	0	0	0	0	0	0
SEC11C	-0.344201	-0.435167	0.606991	-0.595823	-0.267193	2.48731	-0.685425
GRP	-0.000378558	-0.000389712	0.00162357	-0.000469846	-0.000588325	-0.000377428	-0.000379069
RAX	-2.15571e-05	-2.21923e-05	-2.64397e-05	-2.67563e-05	-4.32692e-05	-2.14928e-05	0.00131386
CPLX4	-0.000207985	0.000781571	8.85595e-05	-0.000258144	-0.000195498	0.000288282	0.00282662
LMAN1	-0.317946	0.157716	0.418402	-0.458474	-0.110267	1.22408	-0.0672442
RP11-27G24.1	-0.000151817	0.000596694	5.60885e-05	-0.000188431	-0.000304713	-0.000151364	-0.000152022
CCBE1	-0.0570062	0.0630997	-0.0749265	-0.0884033	-0.136476	-0.0624368	1.87812
RP11-27G24.3	-6.05378e-05	-6.23217e-05	0.000205567	-7.51383e-05	-0.00012151	-6.03572e-05	0.0009088
RP11-760L24.1	0	0	0	0	0	0	0
RP11-2N1.1	-2.0917e-05	-2.15334e-05	0.000104728	-2.59619e-05	-4.19845e-05	-2.08546e-05	-2.09453e-05
RP11-2N1.2	0	0	0	0	0	0	0
PMAIP1	0.492	-0.326055	-0.693042	0.161984	0.315131	-0.0712284	-0.448723
RP11-866E20.3	-0.000807846	-0.000594119	-0.000952239	-0.000554444	0.00116301	0.000102303	-0.000808937
RP11-795H16.3	-0.000208787	-0.000214939	0.000470773	-0.000131507	-0.000419049	-0.000208164	0.00418262
RP11-396N11.1	0	0	0	0	0	0	0
MC4R	0	0	0	0	0	0	0
RP11-325K19.1	-0.000465303	0.00489263	0.000255629	-0.000249237	-0.000933809	-0.000463915	0.00283506
CDH20	-0.00174431	0.00141343	-0.000243382	-0.000314751	-2.19139e-05	-0.00268082	0.00622573
RP11-879F14.3	-0.000382808	-0.000138091	0.00032136	-0.000475121	-0.000768273	-0.000381666	0.0147398
RP11-879F14.2	-0.00568503	0.00423066	-0.00606749	-0.00675931	-0.0111866	-0.0056681	0.277338
RP11-879F14.1	-0.00299843	-0.000177995	0.0089032	-0.00340291	-0.00581126	-0.0029895	0.034054
RP11-1096D5.2	0	0	0	0	0	0	0
RP11-1096D5.1	-4.9476e-05	-5.0934e-05	-4.02025e-05	-6.14087e-05	8.27742e-05	-4.93284e-05	-4.95428e-05
RNF152	-0.217077	-0.0587972	0.690845	-0.239697	-0.396154	-0.208728	0.804634
PIGN	-0.0454639	0.104884	0.105415	-0.0271047	-0.0764498	-0.0666091	0.102786
KIAA1468	0.00610277	0.0887505	-0.0343285	-0.01383	0.013843	-0.120941	0.0155309
RP11-173A16.1	-0.000111548	-0.000114835	-0.000136812	-0.000138451	0.000215817	-0.000111215	-0.000111699
TNFRSF11A	-0.013267	-0.00175543	-0.00683425	0.0709856	-0.0403608	-0.02077	-0.0185011
RP11-640A1.3	-6.21243e-05	-6.3955e-05	5.06641e-05	-7.40999e-06	-5.68668e-06	-6.19389e-05	-6.22082e-05
ZCCHC2	-0.0870022	0.134667	0.0244652	-0.0401169	0.00577331	-0.26979	-0.0842464
PHLPP1	-0.164576	0.147638	0.549006	-0.189244	-0.30704	-0.185862	0.218748
AC015989.1	0	0	0	0	0	0	0
AC015989.2	0	0	0	0	0	0	0
BCL2	0.193828	-0.470265	-0.539346	-0.461083	0.641829	-0.213997	-0.127674
KDSR	-0.0430836	0.231634	0.0897923	0.0033189	-0.0987141	-0.163772	0.0877929
RP11-635N19.1	-0.0111755	0.00154178	0.0681233	-0.0234909	-0.0308404	0.0217219	0.0231594
VPS4B	0.00548662	-0.107695	-0.270859	-0.00444195	0.201408	-0.448886	-0.0126767
SERPINB5	-0.000167714	0.00145275	0.000385545	-0.000208162	-0.000336618	0.000242913	-0.000167941
SERPINB12	-1.20435e-05	-1.23984e-05	6.03003e-05	-1.49482e-05	-2.41736e-05	-1.20075e-05	-1.20597e-05
SERPINB13	0.000888791	-0.000137458	-9.34191e-05	0.00047852	-0.000267997	-0.000133125	-0.000133704
SERPINB4	0	0	0	0	0	0	0
SERPINB3	0	0	0	0	0	0	0
SERPINB7	-7.64956e-05	-7.87498e-05	0.000382971	-9.49447e-05	-0.000153539	-7.62674e-05	-7.6599e-05
SERPINB2	-0.0254914	-0.0254969	-0.0305271	0.114071	-0.0495799	-0.025416	-0.0129685
SERPINB10	-0.00321782	-0.00331253	-0.0038968	0.0134336	-0.00576775	0.00780641	-0.00322216
AC009802.1	-9.16321e-06	-9.43324e-06	4.58794e-05	-1.13732e-05	-1.83924e-05	-9.13587e-06	-9.17559e-06
HMSD	-0.00274725	-0.00316043	0.00836743	-0.000535729	-0.00494451	-0.00180261	0.012425
SERPINB8	0.00426085	-0.0481437	-0.0718449	0.192225	-0.0720504	-0.0744852	-0.050854
LINC00305	-0.000205595	0.00437856	-0.000223769	-0.000255178	-0.000412643	0.000543307	-0.000205873
RP11-146N18.1	-0.00243439	0.00651431	0.00911086	-0.00293863	-0.00488219	-0.00242713	0.000993622
AC100848.1	0	0	0	0	0	0	0
RP11-909B2.1	-0.000149466	-0.000153871	0.000519335	-0.00010102	-0.000299995	-0.00014902	0.00125592
AC007948.1	-9.73419e-05	-0.00010021	-0.000100495	0.000446633	-0.000195379	-9.70515e-05	-9.74734e-05
AC007631.1	0	0	0	0	0	0	0
RP11-453M23.1	-8.43761e-05	0.00100779	0.000137169	-0.000104726	-0.000169356	-8.41244e-05	-8.44901e-05
RP11-775G23.1	-0.00476617	-0.00490638	0.0217841	-0.00520278	-0.00901327	6.77777e-05	-0.0047726
CDH7	-0.0185461	-0.0151989	0.0801084	-0.0182269	-0.0346147	-0.0103105	-0.0127492
RP11-389J22.3	0	0	0	0	0	0	0
CDH19	-0.0127858	-0.0105731	-0.00919076	-0.0155247	-0.0255502	-0.0127478	0.5717
CTD-2541J13.1	-0.000648383	0.00334796	0.00127374	-0.000804721	-0.00106613	-0.000646449	0.00259297
DSEL	-0.00176279	0.0363992	0.0556133	-0.0546837	-0.0273471	-0.0473143	0.277882
CTD-2541J13.2	0.00148535	-0.000224658	-0.000103582	-0.000270857	-0.000136443	-0.000217577	0.00535749
RP11-638L3.1	-0.00419175	0.0180002	0.00393217	-0.00460162	-0.00840144	-0.00417926	0.0512229
RP11-28O3.2	0	0	0	0	0	0	0
RP11-638L3.3	-3.07821e-05	-3.16892e-05	-3.77541e-05	-3.82062e-05	-6.17855e-05	-3.06903e-05	0.00187575
RP11-659F24.1	0	0	0	0	0	0	0
RP11-526H11.1	-1.08486e-05	-1.11683e-05	5.4318e-05	-1.34651e-05	-2.17754e-05	-1.08163e-05	-1.08633e-05
RP11-421N8.2	-1.4539e-05	-1.49675e-05	-1.78321e-05	6.94403e-05	-2.91827e-05	-1.44956e-05	-1.45587e-05
RP11-128D14.1	-0.00116593	-0.00120027	0.00511137	-0.000885123	-0.00225276	-0.00116245	-0.0011675
TMX3	-0.0639149	0.250523	-0.127431	-0.0737593	0.0814566	-0.129257	0.118357
CCDC102B	-0.0380639	0.018177	-0.0542852	-0.0732865	-0.0678569	-0.059203	1.42411
RP11-106E15.1	-4.9921e-05	-5.13921e-05	8.04281e-05	-6.19611e-05	-0.0001002	-4.97721e-05	0.00163458
RP11-861L17.3	-6.67075e-06	-6.86733e-06	3.34e-05	-8.27964e-06	-1.33896e-05	-6.65085e-06	-6.67976e-06
RP11-674P19.2	-0.000448681	0.000380586	-0.000505749	-0.000556876	-0.000900457	-0.000447343	0.0245265
DOK6	-0.0512304	-0.0291327	0.0855562	-0.0612033	-0.0285218	-0.0442795	0.314224
RP11-465I4.2	-0.00033537	0.00200773	0.00106539	-0.000416245	-0.00067308	-0.00033437	-0.000335823
RP11-543H23.2	-6.89657e-05	0.00036526	7.61456e-05	-8.55988e-05	-4.00995e-05	-6.876e-05	-6.90589e-05
CD226	-0.228253	-0.221468	-0.184392	-0.230116	0.317	-0.189722	-0.0567514
RTTN	-0.0285409	0.0355503	0.17609	-0.0850499	-0.0701689	-0.0587889	0.0271813
SOCS6	-0.0670377	0.132318	0.161926	0.0126476	-0.142396	-0.0722673	0.0974869
RP11-41O4.1	-0.0066219	-0.000905897	0.0317183	-0.00610736	-0.0158048	-0.00706028	-0.00593214
RP11-484N16.1	-0.000344197	-0.000140051	0.000908042	-0.000295162	-0.000297198	-0.000343171	-0.000344662
RP11-41O4.2	-0.000101456	-0.000104445	-8.59107e-05	-0.000125924	0.00017193	-0.000101153	-0.000101593
GTSCR1	-0.00110324	-0.00168712	-0.000797539	-0.00211758	0.00175477	-0.0017983	0.00903393
RP11-384E22.1	-3.99619e-05	0.000691505	9.16301e-06	-4.96e-05	-8.02107e-05	-3.98426e-05	-4.00158e-05
RP11-47G4.2	-6.40414e-05	-6.59286e-05	0.000320625	-7.94869e-05	-0.000128542	-6.38504e-05	-6.41279e-05
RP11-510D19.1	-6.85814e-05	0.000797728	4.18901e-06	-8.51219e-05	-6.62555e-05	-6.83768e-05	-6.86741e-05
RP11-723G8.2	-0.000197902	0.00108705	0.000395741	-0.00024563	-0.000233632	-0.000197312	-0.00019817
RP11-723G8.1	-2.04448e-05	-2.10472e-05	0.000102364	-2.53757e-05	-4.10366e-05	-2.03838e-05	-2.04724e-05
RP11-736G13.1	-0.000269727	0.00124859	0.000550093	-0.00023951	-0.000541347	-0.000268922	-0.000270091
CBLN2	-0.000100266	-0.000103221	0.000191326	-5.94684e-05	-0.000150384	-9.99672e-05	0.00151885
NETO1	0.134908	0.000400244	-0.00258236	-0.00292766	-0.00469899	-0.00243733	0.000954961
RP11-676J15.1	0.0184294	-0.000353443	-0.000290333	-0.00042612	-0.000589656	0.000405986	0.000159936
RP11-169F17.1	-0.000506955	0.000418416	0.000366453	-0.0006292	-0.000207943	-0.000505443	0.00402032
RP11-126K15.1	0	0	0	0	0	0	0
RP11-25L3.3	-0.000294821	5.5174e-05	0.000496455	-0.000365918	-0.000321621	-0.000293941	0.00426212
FBXO15	0.00539148	0.00361258	0.0101302	-0.00564424	-0.00401867	-0.00310835	0.00299981
TIMM21	-0.00720144	0.0498061	0.0493908	-0.0400048	-0.0171983	-0.0227012	0.0694835
RP11-669I1.1	-0.00139336	0.00260066	0.00574194	-0.00172922	-0.0027954	-0.0013892	-0.000192041
CYB5A	-1.26935	-0.0407591	2.85553	-1.45591	-1.9835	-1.30893	-0.590695
C18orf63	-0.000369856	-0.000155456	-2.61919e-06	-0.000459046	0.000393218	-0.000368752	-0.000370355
RP11-231E4.2	-0.000112602	0.000980183	-0.000138105	-8.67986e-06	-4.86598e-05	-0.000112266	-0.000112754
FAM69C	-0.00234648	0.024206	-0.00168193	-0.00195284	-0.00433419	-0.00233948	0.0452427
CNDP2	0.041479	0.171986	-0.0474443	0.259278	-0.157578	-0.17776	-0.306023
CNDP1	-0.00828623	-0.00260191	0.0372965	-0.0101149	-0.0165842	-0.00548691	0.00658665
RP11-231E4.3	-3.16309e-06	-3.2563e-06	1.58375e-05	-3.92599e-06	-6.34898e-06	-3.15365e-06	-3.16736e-06
LINC00909	0.117963	-0.0160013	-0.121134	-0.123381	0.155496	-0.0712382	-0.0573883
ZNF407	-0.0833381	0.321885	0.195796	-0.180562	-0.0890559	-0.198474	0.152549
ZADH2	-0.0373351	0.19985	-0.097203	-0.0608075	0.0742222	-0.149335	-0.0391519
TSHZ1	-0.141756	0.166343	-0.0325572	-0.124239	0.0729846	-0.15777	0.130455
RP11-321M21.3	-3.04776e-05	-3.13757e-05	-3.73806e-05	-3.78282e-05	-6.11742e-05	-3.03866e-05	0.0018572
SMIM21	-2.5688e-05	-2.6445e-05	0.000128615	-3.18835e-05	-5.15607e-05	-2.56114e-05	-2.57227e-05
RP11-321M21.1	0	0	0	0	0	0	0
RP11-704C2.1	-5.65942e-05	-5.8262e-05	0.000233923	-2.25296e-05	-0.000113594	-5.64254e-05	-5.66707e-05
RP11-173L6.1	-6.96168e-05	0.000189317	8.86879e-05	-8.64069e-05	-0.000139732	-6.94091e-05	0.00183686
RP11-357H3.1	-3.27162e-06	-3.36803e-06	1.63809e-05	-4.06069e-06	-6.56682e-06	-3.26186e-06	-3.27604e-06
RP11-94B19.6	0	0	0	0	0	0	0
RP11-94B19.1	0	0	0	0	0	0	0
RP11-94B19.5	0	0	0	0	0	0	0
RP11-94B19.2	-3.12589e-05	0.000256351	8.13305e-05	-3.8798e-05	-6.27425e-05	-3.11657e-05	-3.13011e-05
RP11-94B19.7	-8.75841e-06	-9.01651e-06	4.38526e-05	-1.08708e-05	-1.75799e-05	-8.73228e-06	-8.77024e-06
RP11-94B19.3	-0.000197461	-0.000203279	0.000130137	-0.000245082	0.000146577	-0.000196872	-0.000197728
RP11-94B19.4	0	0	0	0	0	0	0
ZNF516	-0.0729264	0.107347	0.093563	0.141067	-0.181995	-0.114001	0.073285
RP11-504I13.3	-2.65472e-05	-2.73295e-05	3.93539e-05	5.73722e-05	-5.32853e-05	-2.6468e-05	-2.6583e-05
RP11-17M16.2	-0.00146692	0.00710442	0.0052147	0.00342405	-0.00663634	-0.00468606	0.00404996
RP11-17M16.1	-0.00280163	-0.000273478	0.000999388	0.006946	-0.00504116	-0.00279328	0.00334632
LINC00908	-0.000114447	0.00012153	0.00189357	-0.00046769	-0.00139395	-0.00106447	0.00857507
LINC00683	-0.000794005	-0.000373784	0.000423224	0.0010837	-0.0009738	-0.000791636	0.00231146
RP11-111H3.3	-3.02093e-05	-3.10996e-05	0.000151251	-3.74953e-05	-6.06358e-05	-3.01192e-05	-3.02501e-05
AC034110.1	0	0	0	0	0	0	0
RP11-162A12.2	0.000167379	0.00474746	-0.00305227	-0.01147	0.0067635	-0.00399692	0.0194193
ZNF236	0.0460015	0.0723233	-0.0351261	-0.0814629	0.0581849	-0.136967	0.0449785
RP11-862L9.3	0.0162845	0.000384207	-0.000525557	-0.000754029	-0.000344361	-0.0011205	0.000511482
MBP	-0.385638	-0.94575	-0.765431	-0.291194	0.82251	-0.973965	-0.763737
RP11-751H17.1	-0.000104903	0.000404429	0.000268518	-1.12917e-05	-0.000210555	-0.00010459	-0.000105045
GALR1	-0.000352759	0.00573212	3.03473e-05	-0.000297894	-0.000707974	-0.000351706	-0.000353235
RP11-176N18.2	-0.00151641	0.017664	0.000468487	-0.00160356	-0.00243975	-0.00111942	-0.00151846
RP11-63N3.1	-0.000964979	-0.000993406	0.0042535	-0.000924757	-0.00185423	0.00119863	-0.000966282
LINC01029	0	0	0	0	0	0	0
RP11-671C19.2	0	0	0	0	0	0	0
RP11-100K18.1	0	0	0	0	0	0	0
RP11-451L19.1	0	0	0	0	0	0	0
RP11-123I22.1	0	0	0	0	0	0	0
RP11-715C4.1	0	0	0	0	0	0	0
CTD-2382H12.2	0	0	0	0	0	0	0
CTD-2382H12.1	0	0	0	0	0	0	0
RP11-849I19.1	0	0	0	0	0	0	0
SALL3	0	0	0	0	0	0	0
ATP9B	-0.0360024	0.18752	0.00764873	-0.106477	0.0188235	-0.160553	0.153963
RP11-1136J12.1	0.000395617	-0.000957405	-0.000439304	-3.43716e-06	0.00049977	-0.000404292	-0.000931264
RP11-800A18.4	-0.00239653	-0.00246709	0.00922891	-0.00287209	-0.00313846	-0.00238938	-0.00239976
NFATC1	0.293675	0.0962749	-0.174608	0.0282165	0.0561111	-0.123404	0.0343202
AC018445.1	-0.00108719	-0.000794516	-0.00133332	-0.00130575	0.00202079	-0.00108395	-0.00108866
RP11-567M16.2	-0.000151139	0.000563037	0.000569387	-0.000187589	-0.000303352	-0.000150688	-0.000151343
RP11-567M16.3	-0.00116954	0.00215656	0.00320088	-0.00131572	-0.00187202	-0.00116605	0.00172504
CTDP1	-0.0451649	-0.0572645	-0.111092	-0.034782	0.113527	-0.106707	-0.0875728
RP11-567M16.5	-0.000152899	-0.000157405	-0.000187529	-0.000189774	0.000295817	-0.000152443	-0.000153106
RP11-154H12.2	-0.000328887	-0.000338578	-0.000403369	0.00147965	-0.000660069	-0.000327906	0.00060343
RP11-154H12.3	-0.000811767	-0.000835682	-0.000734046	0.00362109	-0.00162893	-0.000809346	-0.000812863
KCNG2	-0.00211266	-0.00366927	-0.00345603	0.0143074	-0.00656187	-0.00139438	0.00259815
PQLC1	-0.0841958	0.0324803	0.380991	0.0324773	-0.268025	-0.229089	-0.105819
HSBP1L1	-0.180769	0.0313703	0.419406	-0.0888833	-0.213885	-0.118432	-0.166291
TXNL4A	-0.132703	-0.155836	0.286545	-0.111183	-0.074988	-0.0186945	-0.181857
RP11-795F19.5	-0.00184602	0.0163283	0.0179318	-0.00714847	-0.0131226	-0.00961736	0.0370071
RBFA	0.00916239	0.033971	0.103683	-0.0663917	-0.0342688	-0.0310589	0.0901572
ADNP2	-0.0248336	0.0549216	-0.00449361	-0.0198288	0.0117398	-0.113691	0.0101763
AC139100.2	-0.0160437	-0.0112178	0.0952375	-0.0211581	-0.0450389	0.00153142	-0.012392
PARD6G	-0.0374033	0.131751	0.0116367	-0.0469742	-0.0221051	-0.0325311	0.362851
AC139100.3	-0.000682525	0.0013915	0.00112148	-0.000809599	-0.000509724	-0.000680489	0.00227017
DEFB125	-4.92867e-06	-5.07391e-06	2.46775e-05	-6.11739e-06	-9.89285e-06	-4.91396e-06	-4.93532e-06
DEFB126	0	0	0	0	0	0	0
DEFB127	-1.7795e-05	-1.83194e-05	-2.18255e-05	8.4991e-05	-3.57181e-05	-1.77419e-05	-1.78191e-05
DEFB128	0	0	0	0	0	0	0
DEFB129	0	0	0	0	0	0	0
DEFB132	-0.00774521	-0.00650722	0.0334114	-0.00836818	-0.0138449	-0.00772217	-0.00074662
RP5-1103G7.10	-0.000263239	-0.000270995	-0.000284866	-0.000121697	0.000319453	0.000408127	-0.000263594
C20orf96	0.00764146	0.0951018	0.0678581	-0.00589271	-0.0617801	-0.000281556	0.0682072
ZCCHC3	0.100152	0.0247498	-0.0158542	-0.0890628	0.0660811	-0.0787389	-0.0859438
RP5-1103G7.4	0.0155903	0.0540827	-0.00434291	-0.0119566	-0.0104116	-0.00132459	0.0770859
SOX12	0.00181093	0.0401488	0.1246	-0.04957	-0.0542467	-0.0252288	0.00297762
NRSN2	-0.00732212	0.0507295	0.0320387	-0.0215635	-0.0221821	0.00504536	0.110123
TRIB3	-0.057856	-0.0722597	0.379505	-0.135463	-0.14758	-0.10648	-0.0972454
RBCK1	-0.200225	-0.20078	0.223232	-0.213217	0.0602064	-0.462072	-0.205167
TBC1D20	-0.125168	0.0592019	0.0344611	-0.178013	0.0949915	-0.087918	-0.0402264
CSNK2A1	0.0730765	0.0893697	0.02756	-0.0621292	-0.00227084	-0.145346	0.0891702
TCF15	-0.00776315	0.14013	-0.0107025	-0.0113142	-0.0177135	-0.00926439	0.130553
SRXN1	-0.0105616	-0.0061594	0.0248154	-0.00827659	-0.00788191	-0.00811194	-0.00619332
RP5-850E9.3	-9.27814e-06	-9.55155e-06	4.64548e-05	-1.15159e-05	-1.86231e-05	-9.25046e-06	-9.29067e-06
SCRT2	-1.37606e-05	-1.41661e-05	4.29439e-06	4.52853e-05	-2.76203e-05	-1.37196e-05	-1.37792e-05
SLC52A3	-0.00251431	0.0436933	-0.00143056	-0.00272067	-0.00452939	-0.00250682	-0.00251771
FAM110A	-0.0901679	-0.00251953	-0.190254	0.164639	0.0282077	-0.177385	-0.159871
ANGPT4	-0.0390765	-0.0385357	0.158045	-0.0319708	-0.0728261	-0.0115818	-0.00417153
RSPO4	-0.00284651	0.00499976	0.00876287	-0.00200583	-0.00538262	-0.00283803	-0.000808149
PSMF1	-0.187727	-0.0529845	0.261603	-0.108652	-0.0849392	-0.260099	0.154484
TMEM74B	-0.0451469	-0.0120084	0.133086	-0.0465677	-0.0839183	-0.0246199	0.449716
C20orf202	0.00110702	-0.000354756	-0.00123724	-0.000905843	-0.00056475	0.00199129	0.0287828
RAD21L1	-0.000149819	0.00166946	-2.80283e-05	-0.000142006	-0.000138027	-0.000149372	-0.000150022
SNPH	-0.00463443	0.0103516	-0.00425984	-0.0123799	0.00898508	-0.00609298	0.0105096
SDCBP2	-0.0249203	0.10721	0.0350571	-0.02101	-0.0273572	-0.0229405	0.0174187
SDCBP2-AS1	-0.0182358	0.0253867	0.0761675	-0.0517825	-0.0195533	-0.0250306	-0.0159277
AL136531.1	0.00105915	0.0190293	-0.0025221	-0.00102662	-0.000832471	-0.00221925	0.000109724
RP11-314N13.3	0.00681041	0.00807554	-0.00215671	-0.00459319	0.00298248	-0.00353169	-0.00212394
FKBP1A	-0.645561	2.27006	-0.475615	0.688388	-1.01283	-0.9161	0.332484
NSFL1C	-0.0441083	0.0620248	0.192261	0.123318	-0.210446	-0.193076	0.0231095
SIRPB2	-0.0686138	-0.0500656	-0.0866581	0.303883	-0.137755	-0.0670193	-0.0675281
SIRPD	-0.0073297	-0.00754513	-0.00892649	0.0321146	-0.013257	-0.00671455	-0.00387976
RP4-576H24.4	-0.000422628	-0.000435081	-0.000284378	0.00179182	-0.000848178	-0.000421367	-0.000423199
SIRPB1	-0.0642574	-0.108225	-0.127783	0.400106	-0.171917	-0.102313	-0.10653
SIRPG	-0.299245	-0.324842	-0.327105	-0.380498	0.526813	-0.282748	-0.313726
RP11-77C3.3	-0.00117461	-0.00192599	-0.00153621	-0.00214389	0.00298149	-0.00186532	-0.00187342
RP5-968J1.1	-0.000863229	-0.000888659	-0.000996902	0.00390914	-0.00173216	-0.000860654	-0.000864395
SIRPA	-0.155651	0.0222063	-0.102658	0.554254	-0.322935	-0.1493	-0.124318
RP4-684O24.5	-0.000887154	-0.000913289	-0.000369573	0.0035401	-0.00178015	-0.000884508	-0.000888352
PDYN	-3.86357e-05	0.00078	-2.01886e-05	-4.79539e-05	-7.75488e-05	-3.85204e-05	-3.86879e-05
STK35	0.00596063	0.0445736	0.0146908	-0.0275646	-4.64398e-05	-0.0571585	0.0320978
RP11-128M1.1	-0.0155978	-0.0127307	0.0568939	-0.00412067	-0.0293922	-0.0160531	-0.0101806
TGM3	-0.014027	-0.00862411	0.0560958	-0.00917869	-0.0263425	-0.0139854	-0.00920194
TGM6	-0.000229094	0.000969424	0.000479759	-0.000284343	-0.000459803	-0.000228411	-0.000229403
SNRPB	-0.1011	-0.211916	0.117604	-0.311873	0.194924	-0.701721	-0.176744
RP4-734P14.4	-0.0020394	0.00832027	0.00517536	-0.00202186	-0.00383029	-0.00203332	0.00856666
ZNF343	0.00170011	0.00929727	0.0155619	-0.00913	-0.00548975	-0.0118038	0.00882281
TMC2	-0.00128409	0.00258852	0.00278481	-0.00131118	-0.00178363	-0.00128026	0.00445468
NOP56	0.079218	-0.117871	-0.0905552	-0.234659	0.227175	-0.127937	-0.0428352
IDH3B	-0.0994925	0.0373011	0.112461	-0.0494315	-0.0343129	-0.292721	0.106436
RP4-686C3.7	-0.000370395	-0.000422569	-0.00281156	-0.00168677	0.00328904	-0.00321919	-0.00221762
EBF4	-0.0225513	0.067458	0.021185	-0.0244452	-0.0157225	-0.0173202	0.0717961
CPXM1	-0.00383404	0.0214243	-0.00408518	-0.0022057	-0.0051847	0.00173187	0.0889167
TMEM239	0	0	0	0	0	0	0
TMEM239.1	0	0	0	0	0	0	0
C20orf141	0	0	0	0	0	0	0
PCED1A	-0.040586	0.0297252	0.0644454	-0.0643699	-0.00508225	-0.0669958	0.0642671
VPS16	-0.124508	-0.0656016	-0.0453897	-0.0637347	0.0962942	-0.134614	-0.0391222
PTPRA	-0.15667	0.0446706	-0.356807	-0.307204	0.404201	-0.358855	0.0858486
GNRH2	-0.000536067	0.000868663	0.00105164	-0.000461967	-0.000761058	-0.000534468	0.00495593
MRPS26	-0.0841411	-0.0136708	0.482293	-0.287037	-0.149876	-0.198176	0.111766
OXT	0.00319008	-0.0194699	0.0747199	-0.0229526	-0.0290417	0.000229556	-0.0140484
AVP	-0.00298041	-0.00266954	0.0120777	-0.00335945	-0.00449305	-0.00297153	-0.00298444
UBOX5-AS1	-0.00133269	0.000852338	0.00172307	-0.000673018	-0.00129513	-0.00132871	0.00627766
UBOX5	-0.00640074	0.0126718	-0.00165021	-0.0158913	0.00747	-0.0241525	0.0260754
FASTKD5	0.00449914	-0.0282228	-0.0109249	-0.029112	0.0344803	-0.0509879	-0.0285712
LZTS3	-0.00604056	-0.00522669	0.0367604	-0.0144114	-0.0141699	-0.00483605	0.00843535
DDRGK1	-0.263276	0.0742862	0.414639	-0.119847	-0.19723	-0.180712	-0.0154399
ITPA	-0.125808	-0.133492	0.0986362	-0.0619655	0.0126116	-0.294358	0.0733478
SLC4A11	-0.00313304	0.0111121	0.00832643	-0.00325274	-0.00526558	-0.00383678	0.0106078
C20orf194	-0.119998	0.52384	-0.094637	0.108176	-0.141933	-0.154464	0.355318
ATRN	-0.230017	0.231975	0.61273	-0.174584	-0.359918	-0.204254	0.0510765
GFRA4	0	0	0	0	0	0	0
ADAM33	-0.000975056	0.0142051	0.000245848	-0.00191217	-0.00412661	-0.00205123	0.0470605
SIGLEC1	-0.117418	-0.100159	-0.128397	0.448267	-0.208748	-0.104599	-0.0759023
HSPA12B	-0.0279392	0.548057	-0.0328265	-0.0368646	-0.0584746	-0.0263851	-0.0246872
C20orf27	-0.247507	-0.243502	0.164465	0.526445	-0.474784	-0.371331	0.643493
SPEF1	-0.00111254	0.000248895	0.00195551	-0.000879646	-0.00125957	0.00156154	0.00510033
CENPB	-0.0874748	0.0760372	0.00624027	-0.0776959	0.0467524	-0.157687	-0.0176619
CDC25B	-0.00746952	-0.0737151	0.00266592	-0.223273	0.161884	-0.0876452	-0.119492
AP5S1	-0.0172684	0.0367266	0.044622	-0.0368045	-0.00839034	-0.0294661	0.0038625
MAVS	-0.0469871	0.118846	0.0669865	-0.0286337	-0.0404565	-0.0696099	0.00221091
RP11-119B16.2	0.0325475	0.0138275	-0.0319299	-0.0523458	0.0540774	-0.0387025	-0.0373555
PANK2	-0.0631845	-0.0254567	-0.151608	0.112222	0.0397538	-0.217584	-0.0934011
RNF24	-0.132284	0.0195343	-0.166734	0.270507	-0.0979714	-0.152684	0.319166
RP11-352D3.2	0	0	0	0	0	0	0
SMOX	-0.0299024	0.373065	-0.00721997	-0.0105304	-0.0602795	0.0346999	0.013592
RP4-779E11.3	-0.000204832	0.00309308	-0.000158115	-2.12099e-05	-0.000411112	-0.000204221	0.000596754
ADRA1D	-0.000191098	0.00160112	-5.10538e-05	-0.000237184	-0.000383548	-0.000190528	0.00473439
RP11-307O10.1	0	0	0	0	0	0	0
RP5-1164C1.2	0	0	0	0	0	0	0
PRNP	-0.0501466	-0.218387	-0.511626	0.447641	0.0372712	-0.407019	-0.218045
PRND	-0.000221572	0.0323059	-0.00310898	-0.000995978	-0.0024408	-0.00259381	-0.00260508
PRNT	-0.000121724	-0.000125311	5.20363e-05	0.000179007	-0.000244315	-0.000121361	-0.000121888
RASSF2	0.16263	-0.0736549	-0.376302	0.734817	-0.309044	-0.211317	-0.185474
SLC23A2	-0.0812819	0.419666	0.191789	-0.0398718	-0.179221	-0.133092	0.0647333
TMEM230	-0.258315	0.443331	0.218482	-0.210703	-0.116151	-0.09173	0.528173
PCNA	-0.0951329	0.163061	0.0523384	-0.105622	0.0168461	-0.243136	0.0755235
CDS2	-0.0229984	0.20896	-0.0989419	-0.0848914	0.0689718	-0.121294	0.233945
PROKR2	0.00488296	0.000251048	-0.000202577	-0.000684032	0.000325224	-0.000645013	-0.000647816
LINC00658	-0.000560708	0.0030064	0.000509655	-5.78131e-05	-0.00110025	-0.000559036	0.00601237
RP5-828H9.1	-0.000242068	0.000292608	0.000159584	-0.000124143	-2.51044e-05	-0.000241346	-0.000242395
LINC00654	-0.000961025	0.0081215	-0.00014661	0.0013539	-0.00275207	-0.00132067	0.0100688
RP5-1022P6.7	-0.000197108	-0.000202916	-0.000241749	-0.00014184	0.000142238	-0.00019652	0.00250098
RP5-1022P6.4	-0.000209919	6.24432e-05	-0.00020313	-4.64479e-05	0.000185631	-0.000209293	-0.000210203
RP5-1022P6.5	-0.000363335	-0.000374041	-0.000445617	-0.000143655	0.000433538	0.0010867	-0.000363826
GPCPD1	0.0678475	-0.0144839	-0.396878	0.341584	0.00521802	-0.214372	-0.137396
C20orf196	0.0541781	0.0778946	-0.0833604	-0.0658639	0.0778516	-0.0431842	-0.000867981
CHGB	-0.000728829	0.00203893	-0.00116408	-0.000604578	0.000443748	0.00147751	0.00536943
TRMT6	-0.00743492	-0.122466	0.0199222	0.0176838	0.00271135	-0.137364	-0.00806689
MCM8	0.00299468	0.010847	0.00761766	-0.0223334	0.00779053	-0.019645	0.00180567
CRLS1	-0.192756	-0.0442164	0.513341	-0.0928482	-0.278203	-0.146898	-0.0425448
LRRN4	-0.000167113	0.000937739	0.000158935	-0.000207416	-0.000335412	-0.000166615	-0.000167339
FERMT1	-0.00893929	-0.00763175	0.0338054	-0.00889293	-0.016548	-0.0089127	0.010826
CASC20	-0.00207704	-0.000402825	0.00961963	-0.00233075	-0.00416603	-0.00207084	-0.00162028
RP5-859D4.3	-6.95863e-05	0.000802143	-8.53469e-05	-8.6369e-05	-0.000139671	-6.93787e-05	0.00197764
BMP2	-0.0341294	0.282809	0.024084	-0.035071	-0.0647143	-0.0332747	0.315524
RP4-764O22.1	-7.21859e-05	-7.43131e-05	0.000361397	-8.95956e-05	-0.000144889	-7.19706e-05	-7.22834e-05
RP4-764O22.2	-0.0537956	-0.0321287	0.239117	-0.0651489	-0.105938	-0.0536381	-0.0121671
RP11-19D2.1	-0.0112303	-0.00780803	0.0503768	-0.0122044	-0.0212896	-0.011197	-0.00969226
RP11-19D2.2	-1.34186e-05	-1.3814e-05	-1.64578e-05	6.4089e-05	-2.69338e-05	-1.33785e-05	-1.34367e-05
RP5-988G17.1	-1.13225e-05	-1.16562e-05	5.66908e-05	-1.40534e-05	-2.27266e-05	-1.12887e-05	-1.13378e-05
HAO1	-0.281781	-0.16486	0.984293	-0.326229	-0.49308	-0.267035	-0.140107
TMX4	-0.235944	-0.225031	-0.279086	-0.11922	0.33156	-0.465714	-0.33979
RP5-971N18.3	0.00539105	-0.00201252	-0.000587776	-0.00229419	0.00208451	-0.00194912	-0.00195759
PLCB1	-0.341279	1.5693	-0.102401	-0.331474	-0.247906	-0.333863	1.14224
PLCB4	-0.0105582	0.148098	-0.00941445	-0.0157592	-0.0301983	-0.00440537	0.294444
RP5-1119D9.4	-2.56031e-05	-2.63576e-05	-3.14021e-05	7.15353e-05	-5.13904e-05	0.000682117	-2.56377e-05
LAMP5	0.0479935	-0.0234149	-0.0236002	0.0757842	-0.0436159	0.199371	-0.0128211
PAK7	-0.00643492	0.00412034	0.003349	-0.00629459	-0.0128874	-0.00641576	0.0108786
RP5-986I17.2	0	0	0	0	0	0	0
RP5-839B4.8	-0.000268403	-0.000947191	0.000160086	0.00300078	-0.00180315	-0.000594558	-0.000921328
ANKEF1	0.00380572	-0.0149588	0.0114517	-0.0235655	0.0122381	-0.013328	-0.0245611
SNAP25-AS1	-0.0225284	-0.0046536	0.0875895	-0.0273571	-0.0440466	-0.021799	-0.0103763
RP11-416N4.4	-0.000388339	0.00489805	8.07848e-05	-0.000317396	-0.000779373	-0.000387181	-0.000388864
RP11-416N4.1	-0.000149491	-0.000153896	0.000748342	-0.000185544	-0.000300044	-0.000149045	-0.000149693
SNAP25	-0.0182569	0.00271105	0.0478904	-0.0205149	-0.0310694	-0.0123233	-0.000605277
MKKS	-0.395323	-0.100454	0.74236	-0.055522	-0.470109	-0.147183	0.00242569
SLX4IP	-0.0354503	0.104886	0.124067	-0.0590521	-0.073873	-0.0355001	0.0866304
JAG1	-0.14785	1.29349	-0.154218	-0.14495	-0.288041	-0.13489	1.47175
RP11-103J8.1	-0.00779016	0.0670472	-0.0012696	-0.00804988	-0.0153019	-0.00776698	0.117676
RP1-278O22.1	-0.004394	0.025005	-0.00393304	-0.00503375	-0.00854864	-0.00438091	0.158987
RP1-278O22.2	-1.81828e-05	-1.87187e-05	-2.23012e-05	-2.25683e-05	-3.64965e-05	-1.81286e-05	0.00110828
RP4-697P8.3	-2.31339e-05	-2.38156e-05	0.000115827	-2.87134e-05	-4.64341e-05	-2.30648e-05	-2.31651e-05
RP11-103J8.2	-0.000156657	-1.87404e-05	-0.000192138	-0.000194439	0.000211749	-0.00015619	0.000909679
C20orf187	0	0	0	0	0	0	0
RP4-734C18.1	-8.05345e-05	0.000277598	7.81315e-06	0.000191066	-0.000161645	-8.02942e-05	-8.06433e-05
RP11-268G13.1	0.000826311	0.00294428	0.000484165	-0.00059914	-0.000619889	0.00287002	0.000743353
LINC00687	-0.000288375	0.00248169	0.000359906	-0.000246643	-0.000578771	-0.000287515	0.000806652
BTBD3	-0.0419744	0.626251	0.0514567	-0.0303407	-0.146738	-0.0674627	0.142246
RP4-742J24.2	-0.000717842	0.00950747	-0.000305621	-0.000110761	-0.00137215	-0.000715701	0.00232016
RP4-796I8.1	-1.8944e-05	-1.95023e-05	-2.32348e-05	-2.3513e-05	3.66528e-05	-1.88875e-05	-1.89696e-05
RP11-102J14.1	-5.22271e-05	-5.37662e-05	0.000176941	-6.48233e-05	-0.000104829	-5.20713e-05	-5.22977e-05
RP5-1069C8.2	-0.000218562	0.000352612	-9.57117e-05	0.000127333	-0.000160625	-0.00021791	0.00163849
RP5-1069C8.3	-2.49544e-05	-2.56898e-05	-3.06064e-05	-3.0973e-05	4.82816e-05	-2.48799e-05	-2.49881e-05
RP11-157E14.1	-0.000213131	-0.000219411	-0.0002614	-0.000264531	0.000412339	-0.000212495	-0.000213419
SPTLC3	-0.0659032	0.0132982	0.180616	-0.0462125	-0.0890901	-0.0575085	-0.0330824
ISM1	-0.0158491	0.00172466	0.0592384	-0.0188442	-0.0247673	-0.0149066	0.00129377
ISM1-AS1	-0.000133758	-0.0001377	0.000388504	-0.000166017	-9.06654e-05	-0.000133359	-0.000133939
RP5-1077I2.3	-0.000127368	-0.000131122	0.000367713	-0.000158086	-8.49215e-05	-0.000126988	-0.00012754
TASP1	0.0124504	0.0916542	0.0669542	-0.110106	-0.009634	-0.103645	0.179619
ESF1	0.134219	0.107943	0.0190651	-0.166112	0.0766152	-0.35308	0.0477482
NDUFAF5	-0.0469655	0.00387915	0.0569473	-0.0521227	-0.000385104	-0.0737062	0.0358708
SEL1L2	-0.00106784	0.00212416	0.00202816	-0.000482678	-0.00214257	-0.00106465	0.0123837
MACROD2	0.122017	0.651874	0.94842	-0.385229	-0.638085	-0.277503	-0.216326
FLRT3	-0.0210305	0.00881712	0.097116	-0.0281451	-0.0449982	-0.021874	0.0111479
MACROD2-AS1	-0.00020376	0.00194285	0.00045896	-0.0002529	-0.00040896	-0.000203152	-0.000204035
RP5-974N19.1	0	0	0	0	0	0	0
RP11-388K2.1	-1.40864e-05	-1.45015e-05	7.05291e-05	-1.74839e-05	-2.82743e-05	-1.40444e-05	-1.41055e-05
KIF16B	-0.00327192	0.110995	0.0795068	0.0324327	-0.107065	-0.102353	0.206348
RP4-705D16.3	-9.03109e-05	-9.29722e-05	0.000113293	-8.33799e-05	-0.000181267	-9.00415e-05	0.00298017
SNRPB2	-0.136806	0.20638	-0.102089	-0.0501873	0.076552	-0.411073	0.157751
OTOR	-6.60474e-06	-6.79937e-06	3.30695e-05	-8.19771e-06	-1.32571e-05	-6.58504e-06	-6.61366e-06
RP5-1195D24.1	-0.000693229	-0.000129353	-0.000850198	0.00284463	-0.00118342	-0.000691161	-0.000694165
PCSK2	-0.00143478	0.00233151	0.000491768	0.00127199	-0.00268743	-0.0014305	0.0200845
BFSP1	-0.0142882	0.0276057	0.00215806	-0.0164347	0.00649442	-0.0142457	-0.00324773
DSTN	-1.07217	0.814443	0.841992	-0.726277	-0.859541	-0.411863	2.80467
RRBP1	-0.644795	0.553476	1.00063	-0.256776	-0.775396	0.912525	0.25791
BANF2	-0.000446503	0.000753081	0.0013172	-0.000465941	-0.000573345	-0.000445171	-0.000447106
RP5-905G11.3	-0.000131569	0.00203041	-0.000161368	8.33157e-05	-0.000264075	-0.000131177	-0.000131747
SNX5	0.207006	0.264575	-0.227601	0.325823	-0.123743	-0.281181	-0.246567
OVOL2	-0.00486932	0.00122008	0.0117778	-0.0057389	-0.00975719	-0.00485481	0.00986401
MGME1	0.106703	0.0554313	-0.0217831	0.00143015	0.0044815	-0.112632	-0.0610686
RP4-726N1.2	-4.5362e-06	-4.66988e-06	2.27125e-05	-5.63027e-06	-9.1051e-06	-4.52267e-06	-4.54233e-06
PET117	-0.0622101	-0.0104316	0.180338	-0.0881783	-0.0513734	-0.076143	-0.0184697
CSRP2BP	-0.0189361	0.00586577	0.0402238	-0.0310984	-0.00453733	-0.0471504	-0.00227184
ZNF133	-0.0120227	0.0858049	0.0383399	-0.0203037	-0.0307102	-0.0244884	0.0577079
RP4-568F9.3	0	0	0	0	0	0	0
RP4-568F9.6	-0.000161656	-0.00016642	0.000671249	-6.73989e-05	-0.00032446	-0.000161174	-0.000161875
LINC00851	-6.62112e-06	-6.81624e-06	3.31515e-05	-8.21804e-06	-1.32899e-05	-6.60137e-06	-6.63007e-06
DZANK1	0.0277056	0.0132104	-0.00720403	-0.00629575	0.00278634	0.000638575	0.00654935
POLR3F	0.00210281	0.0339988	-0.00501663	-0.0300148	0.0180088	-0.0418211	0.0123348
RBBP9	0.000815294	0.0283018	0.0461042	-0.0277915	-0.0153985	-0.0477493	0.0155454
SEC23B	-0.0708014	-0.0880145	0.0201357	0.0927915	-0.0573132	0.104936	-0.0831651
LINC00493	-0.112742	-0.0921147	0.390903	0.0820238	-0.289778	-0.276535	0.0250114
DTD1	-0.126843	0.125436	-0.124621	-0.11091	0.146919	-0.215567	-0.0827145
RP11-379J5.5	-0.000291928	0.000593846	4.89321e-05	-0.000362328	-0.000135345	-0.000291057	0.00434549
LINC00652	-8.53848e-05	0.000510271	9.4833e-05	-2.87537e-05	-0.000110158	-8.513e-05	-8.55001e-05
RP5-1068E13.7	0.0170009	0.00188046	-0.0201071	-0.0207858	0.0243218	0.0122151	-0.0045962
C20orf78	-5.17265e-05	-5.32508e-05	0.000258975	-6.4202e-05	-0.000103824	-5.15722e-05	-5.17964e-05
SCP2D1	0	0	0	0	0	0	0
SLC24A3	-0.0173219	-0.00682937	-0.0125445	-0.0161843	-0.028365	-0.0172706	0.622007
RP11-97N19.2	0	0	0	0	0	0	0
RP5-1027G4.3	-0.000171977	-0.000177044	-0.000210926	-0.000213452	-3.05267e-06	-0.000171464	0.00509816
AL121761.2	-6.19596e-05	-6.37855e-05	0.00012859	9.84314e-05	-0.000124363	-6.17748e-05	-6.20433e-05
RP1-122P22.2	-0.0142207	0.0362148	0.0296812	-0.00956487	-0.0281488	-0.0137665	0.113411
RIN2	-0.197361	0.97578	-0.0997124	0.319061	-0.396462	-0.210566	0.383325
NAA20	-0.279822	0.0566536	0.616321	-0.0757069	-0.381976	-0.298218	0.113316
CRNKL1	-0.0452412	-0.0562608	-0.0393827	-0.0763479	0.0967341	-0.103376	-0.10667
C20orf26	-0.00124498	0.00203307	0.00182504	-0.000384148	-0.00182887	-0.00124127	0.000735245
RP5-1002M8.4	0	0	0	0	0	0	0
RP5-1178H5.2	-0.000225759	-0.000232411	-0.000276888	-0.000280204	0.000436768	-0.000225085	-0.000226064
RP5-1096J16.1	-7.13039e-06	-7.34051e-06	-8.7454e-06	3.4056e-05	-1.43122e-05	-7.10912e-06	-7.14002e-06
INSM1	-0.000281156	-0.000289441	0.000209986	0.000513803	-0.000372136	-0.000280317	-0.000281536
RALGAPA2	-0.349574	1.08537	0.659329	-0.345306	-0.516534	-0.454312	-0.10753
RP5-1177M21.1	0	0	0	0	0	0	0
LINC00237	-0.000353577	-0.00183904	-0.0027385	-0.000422768	0.00259461	-0.00222651	-0.00223619
RP5-872K7.7	-7.90003e-05	0.000200622	-9.6893e-05	0.000141004	-5.02191e-05	-7.87646e-05	-7.9107e-05
RP4-777D9.2	-0.00901435	-0.000567453	-0.0174037	-0.00137534	0.0137577	-0.013043	-0.01091
XRN2	-0.20474	-0.106657	-0.184833	0.196201	0.0319486	-0.469371	-0.0998962
NKX2-4	-3.0877e-05	-3.17869e-05	-3.78705e-05	-3.83241e-05	5.97406e-05	-3.07849e-05	-3.09187e-05
RP11-227D2.3	-6.88312e-05	-7.08596e-05	-8.44209e-05	2.6546e-05	5.98161e-05	-6.86259e-05	-6.89242e-05
NKX2-2	-0.00386823	-0.00398206	0.017047	-0.00383736	-0.00707354	-0.00292894	-0.00292536
NKX2-2-AS1	-1.88949e-05	-1.94517e-05	9.46037e-05	-2.3452e-05	-3.79257e-05	-1.88385e-05	-1.89204e-05
RP5-984P4.4	-1.74379e-05	-1.79517e-05	8.73088e-05	-2.16436e-05	-3.50012e-05	-1.73858e-05	-1.74614e-05
PAX1	-2.35352e-05	-2.42288e-05	-2.88658e-05	-2.92115e-05	-4.72397e-05	-2.3465e-05	0.00143436
RP5-1185K9.1	-3.15425e-06	-3.2472e-06	1.57932e-05	-3.91501e-06	-6.33123e-06	-3.14484e-06	-3.15851e-06
RP11-125P18.1	-4.07167e-05	0.000533447	5.39359e-05	-5.05369e-05	-8.17259e-05	-4.05952e-05	-4.07717e-05
RP5-1097P24.1	0	0	0	0	0	0	0
RP5-828K20.2	0	0	0	0	0	0	0
RP5-1004I9.1	-0.000381007	-0.000180198	0.0018515	-0.000472886	-0.00076466	-0.000379871	-0.000381522
LINC00261	-0.229798	-0.202399	0.855307	-0.265366	-0.419785	-0.192627	-0.12782
FOXA2	-0.0651486	-0.0627463	0.299382	-0.0795913	-0.131121	-0.0632215	-0.0591519
RP4-788L20.3	-8.8934e-05	0.000150967	6.51294e-05	-0.000110383	-0.000178504	-8.86687e-05	0.00305919
RP11-359G22.2	-9.40184e-05	0.00159456	-0.000115312	-0.000116693	-9.69031e-05	-9.37379e-05	-9.41454e-05
RP4-753D10.5	-8.73632e-05	0.000613725	-0.00010715	5.08787e-05	-5.12958e-05	-8.71025e-05	-8.74812e-05
SSTR4	0	0	0	0	0	0	0
THBD	-0.32779	0.936802	-0.430684	0.937653	-0.655063	-0.288165	-0.169469
CD93	-0.500742	1.51792	-0.612355	1.06607	-0.864535	-0.50734	-0.409067
LINC00656	-0.00186327	-0.00191814	-0.00226038	0.00879968	-0.00373755	-0.00185772	-0.00130206
RP4-737E23.2	0.00665131	0.000569946	-0.00154661	0.00472612	-0.00245204	-0.00129174	-0.00129735
RP3-322G13.7	-0.000329279	-0.000338982	0.000286857	-0.000152744	-8.14991e-05	-0.000328297	-0.000329724
AL096677.1	-3.24104e-06	-3.33655e-06	1.62277e-05	-4.02273e-06	-6.50544e-06	-3.23137e-06	-3.24542e-06
NXT1	0.121981	0.0547381	-0.198971	-0.0865626	0.159983	-0.151216	0.124351
RP3-322G13.5	0.00490498	-0.00952594	0.00546553	-0.0167015	0.00992548	-0.000997906	-0.0175863
GZF1	0.0471229	-0.0159173	-0.0519988	0.0743947	-0.0144435	-0.0297872	-0.0187682
NAPB	-0.037632	0.134819	-0.00179256	-0.0542094	0.007506	-0.0574449	0.100149
CSTL1	-3.83921e-05	-3.95235e-05	8.72271e-05	-4.76517e-05	-1.06603e-05	-3.82776e-05	-3.8444e-05
CST11	0.000959125	-4.45456e-05	-5.3071e-05	-5.37066e-05	2.51093e-05	-4.31414e-05	-4.3329e-05
CST8	0	0	0	0	0	0	0
RP3-333B15.4	0	0	0	0	0	0	0
CST9L	-2.5688e-05	-2.6445e-05	0.000128615	-3.18835e-05	-5.15607e-05	-2.56114e-05	-2.57227e-05
CST9	0	0	0	0	0	0	0
CST3	-2.33686	-1.19055	-0.985626	3.71403	-3.74631	-2.1937	0.26405
RP11-218C14.8	-0.000361062	-0.0003717	-3.20592e-05	0.00086143	-0.00053691	-0.000359985	0.00148825
RP11-218C14.5	-0.0011085	-0.000965864	-0.00135946	0.00516505	-0.00222414	-0.0011052	-0.00030672
CST4	-0.00578083	-0.00572386	0.0284254	-0.00706498	-0.0115017	-0.00576362	-0.00578862
CST1	-0.0273826	-0.0245475	0.126006	-0.0330383	-0.0534831	-0.0273017	-0.0127912
XXyac-YX60D10.1	-4.01682e-05	-4.13519e-05	0.00020111	-4.98561e-05	-8.06249e-05	-4.00484e-05	-4.02225e-05
CST2	-0.000528169	0.00059447	-0.000614494	-0.000424399	-0.00105995	-0.000526593	0.0263069
CST5	-0.000168318	-0.000173278	0.000308774	-0.000208911	-1.80444e-07	-0.000167816	-0.000168546
GGTLC1	-0.00072042	-0.000741644	0.00270818	-0.000820278	-0.000962731	-0.000718271	-0.000721393
RP5-1100I6.1	-3.9864e-05	-4.10388e-05	-4.8893e-05	-4.94785e-05	7.71283e-05	-3.97451e-05	-3.99179e-05
RP5-1100I6.2	-4.06923e-05	-4.18915e-05	0.000203734	-5.05066e-05	-8.16769e-05	-4.05709e-05	-4.07473e-05
RP4-564O4.1	0	0	0	0	0	0	0
SYNDIG1	-0.00108371	0.0134857	0.000275444	-0.000651727	-0.0021744	-0.00108047	0.00498825
RP11-526K17.2	-1.0275e-05	-1.05778e-05	5.1446e-05	-1.27532e-05	-2.0624e-05	-1.02443e-05	-1.02889e-05
RP5-860P4.2	0	0	0	0	0	0	0
CST7	-1.91815	-2.23308	-2.25283	-2.14365	2.75984	-2.07655	-2.25521
APMAP	-0.805053	-0.430908	0.0559862	-0.6195	0.481027	-0.739384	-0.483969
ACSS1	0.107708	-0.0515576	-0.200983	-0.12242	0.191385	0.159788	-0.0477718
VSX1	-0.00209328	-0.00135771	0.00955397	-0.0024227	-0.00403598	-0.00208704	-0.00125214
RP4-738P15.1	-0.000436248	-0.000449101	-0.000385942	-0.000485368	0.000647868	-0.000434946	-0.000436837
ENTPD6	-0.0803532	-0.00365654	0.127597	-0.00339426	-0.0763174	-0.03751	0.00111478
AL035252.1	-0.000259026	0.000197718	1.57381e-06	-5.70673e-05	4.95127e-05	-0.000258253	-0.000259376
PYGB	-0.0945419	-0.00776403	0.0888779	-0.00443812	-0.0466757	-0.00168268	-0.0241042
ABHD12	-0.199854	-0.0161105	0.15476	0.12271	-0.16542	-0.0744287	-0.0665013
GINS1	-0.00713916	-0.00117649	0.0461578	-0.00714248	-0.0239205	-0.00825222	-0.00842573
NINL	-0.0478514	0.0455705	0.16379	-0.0644913	-0.0825283	-0.044208	0.0885282
NANP	-0.0252498	0.0219514	0.0149827	-0.00515692	-0.00762164	-0.0279215	0.0068646
ZNF337-AS1	-0.0156616	-0.0347697	0.0828153	-0.047147	-0.0151094	-0.0240108	-0.0189027
ZNF337	-0.0256526	0.0819167	-0.0262502	-0.0614082	0.0417606	-0.0578724	0.0241838
RP13-401N8.1	-0.0110309	0.00443402	0.0333899	-0.0132235	-0.0139348	-0.0111219	0.0184989
FAM182B	-0.0156805	0.1069	0.00403413	-0.0188992	-0.0209124	-0.0156339	0.14769
RP4-760C5.5	-4.43862e-05	-4.56941e-05	0.000166628	-1.41485e-06	-8.9091e-05	-4.42537e-05	-4.44461e-05
RP4-760C5.3	-0.000680346	-0.00070039	-0.000834398	-0.000844388	0.00131605	-0.000678316	-0.000681265
RP13-329D4.3	0	0	0	0	0	0	0
RP3-410C9.2	-1.49683e-05	-1.54094e-05	7.49445e-05	-1.85785e-05	-3.00444e-05	-1.49237e-05	-1.49885e-05
RP4-610C12.4	-0.000492589	-0.000507103	-0.000604136	0.00026341	0.00036861	-0.00049112	-0.000316028
RP4-610C12.3	-0.0011016	0.00119251	-0.00899529	-0.00326503	0.00778758	-0.00178902	0.000605885
RP4-610C12.1	-0.00203189	0.00562105	0.00503162	-0.00217492	-0.0039675	-0.00202584	0.016205
FRG1B	-0.000814074	-0.0167105	-0.0582558	-0.0889006	0.105304	-0.121983	-0.0581101
DEFB115	0	0	0	0	0	0	0
DEFB116	0	0	0	0	0	0	0
DEFB118	-2.04481e-05	-2.10507e-05	4.95046e-05	2.56647e-05	-4.10434e-05	-2.03871e-05	-2.04757e-05
DEFB119	-0.000212592	0.00196659	0.000494605	-0.000263862	-0.000426685	-0.000211958	-0.000212879
DEFB121	-6.04917e-05	-6.22742e-05	0.000194709	-7.50811e-05	-0.000121417	-6.03112e-05	0.00101444
DEFB123	-6.5333e-05	-6.72583e-05	-2.00399e-05	0.000192117	-0.000131134	-6.51381e-05	-6.54213e-05
DEFB124	-0.000154694	0.000154197	0.000416229	-0.000192001	-0.000310486	-0.000154232	0.00259272
REM1	-0.00660416	0.00884019	-0.00755855	-0.00781396	-0.013043	-0.00603998	0.313483
LINC00028	-5.75042e-05	0.000268678	-7.05284e-05	-7.1373e-05	-0.000115421	-5.73326e-05	0.0026545
HM13	-0.37811	0.0542368	0.300704	0.0615004	-0.272618	0.751177	-0.0854472
HM13-AS1	-0.0079477	0.000431242	0.0289421	-0.00667709	-0.0132404	0.00190106	-0.00697252
ID1	-0.619618	3.24711	-0.612997	-0.618052	-0.788565	-0.523498	0.536275
COX4I2	-0.0763794	-0.051161	-0.0843648	-0.0913484	-0.153459	-0.0702953	2.07805
BCL2L1	-0.298121	0.189908	-0.0214671	-0.18329	0.0910422	-0.130751	0.163235
RP11-243J16.7	0.00400636	0.00203298	-0.000471588	-0.00300413	0.00096153	-0.00222539	0.00549384
AL160175.1	0	0	0	0	0	0	0
TPX2	-0.0430173	-0.0197919	0.0889539	-0.0350227	-0.0290723	-0.0274475	0.0275459
MYLK2	-0.000377363	0.00611722	-5.03401e-05	-0.000256443	-0.000757346	-0.000376237	-0.000159323
FOXS1	-0.031393	-0.000752244	-0.0364222	-0.0368464	-0.0604541	-0.0313003	1.15881
DUSP15	0.00470089	0.0203429	0.012924	-0.000508766	-0.0122235	-0.00626903	0.0129671
TTLL9	-0.0010184	0.00528912	0.000106656	0.00103406	-0.00204341	-0.00101536	0.00847078
PDRG1	0.0380795	0.10809	0.0344521	-0.118246	0.0340469	-0.144415	0.0918057
XKR7	-0.000453197	0.000875631	0.000189499	0.000459949	-0.000767109	-0.000451845	0.00396786
CCM2L	-0.0234545	0.433728	-0.0257187	-0.025675	-0.0453223	-0.0211224	-0.0221346
RP1-310O13.7	-0.000193824	0.00204121	-0.000237721	-0.000185714	-0.000161675	-0.000193246	0.0018694
HCK	-0.0734083	-0.393697	-0.465264	1.29882	-0.704874	-0.37039	-0.377509
TM9SF4	-0.0472269	0.0506236	0.0892054	0.0270764	-0.0828895	-0.0209596	0.00984584
PLAGL2	0.0262433	-0.0287732	-0.0286276	0.0481663	-0.0058729	-0.0549855	-0.0395534
POFUT1	-0.0611984	0.0600021	0.196655	-0.0539605	-0.100366	-0.0678035	0.023292
KIF3B	0.00522547	0.0304978	0.0936119	-0.173345	0.0470282	-0.118029	-0.0454636
ASXL1	0.00715796	0.272647	0.0449335	-0.280604	0.0821247	-0.167762	0.112733
C20orf112	-0.131856	0.0996154	-0.124713	-0.121956	0.159413	-0.132772	-0.124888
RP5-1184F4.5	-0.000431473	0.000766419	-0.000242292	-0.00020594	0.000237938	-0.000430186	-0.000432056
RP11-410N8.3	-0.000115302	-0.000118699	7.00935e-06	-0.000143109	0.000129217	-0.000114958	-0.000115457
RP11-410N8.1	-2.36856e-05	-2.43836e-05	1.58548e-06	-2.93982e-05	2.64529e-05	-2.36149e-05	-2.37176e-05
RP11-410N8.4	-0.000182658	0.000992962	0.000162961	-0.000226709	-0.000270272	-0.000182113	0.00271216
C20orf203	-0.0014419	-0.000359654	1.72028e-05	-0.00140693	0.000307964	-0.000724935	0.0109779
COMMD7	-0.33669	-0.128072	-0.297882	-0.265566	0.413094	-0.493783	-0.136756
DNMT3B	0.00785621	0.0159335	0.0118056	-0.00481203	-0.00825562	-0.00405961	0.0107399
MAPRE1	-0.114719	0.0856144	-0.409834	0.211453	0.0875509	-0.273138	0.177076
RP5-1085F17.4	-0.000274944	0.0001376	0.000223519	-0.000152332	-0.000455663	-0.000274124	0.00662662
RP5-1085F17.3	-0.0200194	0.0284587	-0.0625542	0.0121616	0.0273815	-0.0294569	0.027965
EFCAB8	-0.00061849	0.000753866	0.000803459	-0.000331032	-0.000306471	-0.000616645	-0.000619325
SUN5	-2.16277e-05	0.000368531	6.45937e-06	-2.68439e-05	-4.3411e-05	-2.15632e-05	-2.16569e-05
BPIFB2	-0.00385208	-0.0038671	0.0165738	-0.00464757	-0.00625127	-0.00354297	-0.00323482
BPIFB6	-4.75621e-05	-4.89637e-05	-5.83346e-05	0.000227153	-9.54655e-05	-4.74202e-05	-4.76263e-05
BPIFB3	0	0	0	0	0	0	0
BPIFB4	-0.000482023	-0.000496225	0.00173997	-0.000538367	-0.000967358	-0.000480585	0.00348012
BPIFA2	-0.00188027	-0.00142006	0.00859269	-0.00168985	-0.00377161	-0.00187466	-0.0018828
RP11-49G10.3	0	0	0	0	0	0	0
BPIFA3	0	0	0	0	0	0	0
AL121901.1	0	0	0	0	0	0	0
BPIFA1	0	0	0	0	0	0	0
BPIFB1	0.000662608	0.000917889	0.000777061	0.000607947	-0.000986952	-0.000784844	-0.000788255
CDK5RAP1	-0.0491772	-0.0626363	-0.0458677	-0.151389	0.14517	-0.121361	-0.0481296
SNTA1	-0.0338942	-0.0971078	0.0598322	-0.123951	0.0604267	-0.0643943	0.00883633
CBFA2T2	-0.066272	0.0875169	0.0985502	-0.158608	0.0109565	-0.175968	0.122326
RP1-63M2.6	-0.000325789	-0.000335388	0.000510775	-0.000350554	-0.000139326	-0.000324817	0.00141027
NECAB3	-0.0850722	-0.081032	0.280576	-0.0646414	-0.125839	-0.0337334	-0.0152669
C20orf144	0.00488389	2.41822e-06	-0.00193941	-0.00213918	0.0025119	-0.00261341	-0.000750488
ACTL10	0.00179358	-0.0201521	-0.0235483	-0.0221312	0.0336868	-0.00374318	-0.0163297
RP1-63M2.5	-4.54323e-05	-4.67711e-05	3.82292e-05	-1.56216e-05	1.78021e-06	-4.52968e-05	-4.54937e-05
E2F1	-0.0379958	-0.0222307	0.161082	-0.0379015	-0.0720692	-0.0402476	-0.0178303
PXMP4	-0.0838348	-0.0198959	0.119161	-0.0428662	-0.0371271	-0.0345764	-0.039828
RP4-553F4.2	-0.00014528	0.00049924	0.000202002	-0.000123336	-0.000103591	-0.000144847	-0.000145476
ZNF341	-0.00787683	0.0169544	0.0571704	-0.0219996	-0.0237181	-0.0217162	-0.00759859
RP4-553F4.6	-0.00199584	0.0187385	2.52176e-06	0.000792388	-0.00371065	-0.00198989	0.00485094
CHMP4B	-0.0958787	0.105706	0.167121	0.318788	-0.365178	-0.0443901	0.306751
RP5-1125A11.1	-0.0133154	-0.0224855	0.0417268	0.00466332	-0.0273339	0.06602	-0.0138148
RALY	-0.210576	-0.00100448	-0.148711	-0.0867638	0.145649	0.181574	0.0672451
RP5-1125A11.4	-2.16007e-05	-2.22372e-05	-2.64931e-05	-2.68104e-05	4.17929e-05	-2.15362e-05	-2.16299e-05
RP1-64K7.4	-1.2927e-05	-1.33079e-05	-1.58549e-05	-1.60448e-05	2.50111e-05	-1.28884e-05	-1.29444e-05
EIF2S2	-0.310618	0.199241	0.679625	-0.16924	-0.39464	-0.0846602	-0.0215834
ASIP	-0.00602255	0.0150946	0.0147075	0.0227073	-0.0281458	0.012787	0.0168426
AHCY	-0.109859	-0.121685	0.641054	-0.00674947	-0.424684	-0.0994726	-0.0238341
ITCH	-0.17484	0.127442	0.237808	-0.184085	-0.0589571	-0.22733	0.108703
ITCH-AS1	0.00125073	-0.00481035	-0.00642247	-0.00732785	0.00983835	-0.00228742	-0.001678
DYNLRB1	-0.335715	0.320869	0.162107	-0.263607	-0.0004754	-0.247406	0.394109
MAP1LC3A	-0.285983	0.706719	0.280976	-0.194595	-0.273981	-0.275478	0.978117
PIGU	-0.0489452	0.07309	0.107461	-0.0695981	-0.0438537	-0.0687888	0.150508
NCOA6	-0.0603146	0.10425	0.0232733	-0.0388319	-0.0104373	-0.118832	0.0802028
TP53INP2	-0.0905836	0.0871325	0.101892	0.116231	-0.154794	-0.0805373	0.0885392
GGT7	-0.0274633	-0.0135877	0.0645112	-0.0280332	-0.0301855	-0.0364902	0.114647
ACSS2	-0.0963439	0.0621079	0.266563	0.0295122	-0.206951	-0.0731495	0.0337468
GSS	-0.143576	0.00405147	0.131825	-0.0601891	-0.0317163	-0.12332	-0.0205408
MYH7B	-0.000504865	0.00282845	0.00161619	-0.00573952	0.00131132	-0.0019953	0.0150997
TRPC4AP	-0.091092	0.128498	-0.00218891	-0.0714355	0.0242052	-0.160492	0.11971
EDEM2	-0.0606096	0.0472724	0.127841	-0.0745067	-0.0614467	0.300584	0.0657338
PROCR	-0.0593047	0.41747	-0.0203868	-0.0469278	-0.0709622	-0.0474266	0.541695
RP4-614O4.12	-0.00361332	0.0055641	-0.00943262	-0.00185007	0.00638612	-0.00556364	0.00573592
MMP24-AS1	-0.240268	-0.231251	-0.0730748	0.140812	0.018846	-0.302575	-0.119395
MMP24	-0.00860517	0.00391547	0.0230968	-0.00749321	-0.0117305	-0.00761952	0.0184928
RP4-614O4.11	-0.000927419	-0.000678534	-0.000695408	-0.0008079	0.00106473	0.000112016	0.00112836
EIF6	-0.292671	-0.0476193	0.759857	-0.0911646	-0.455178	-0.504464	0.0141479
FAM83C-AS1	-0.000811098	-0.000834993	0.00158558	-0.000538369	-0.000525039	-0.000808678	0.00162821
FAM83C	0.00230894	0.000179665	0.000436245	-8.69566e-05	-0.000351209	-0.000273783	-0.000274973
UQCC1	-0.0126137	0.130066	0.123695	-0.0882712	-0.0533207	-0.0820626	0.0947854
GDF5OS	-0.00013823	0.000275411	-1.21528e-05	2.63457e-05	-3.05655e-05	-0.000137817	-0.000138416
GDF5	-0.000465662	0.00178921	0.00173926	-0.000577951	-0.00093453	-0.000464273	-0.000466291
CEP250	0.0128761	-0.0575494	-0.0559328	-0.0963441	0.111604	-0.0770294	-0.0640172
RP3-477O4.14	-0.00119729	-0.136624	-0.213576	-0.0794709	0.21606	-0.0231186	-0.188718
RP3-477O4.16	0.0027989	-0.0038483	-0.00511691	-0.00335655	0.00655428	-0.00481372	-0.00649441
C20orf173	-5.14119e-05	-5.29269e-05	0.0002574	-6.38115e-05	-0.000103193	-5.12585e-05	-5.14813e-05
ERGIC3	-0.277696	0.108232	0.673198	0.0615285	-0.584428	0.614637	0.185263
SPAG4	-0.0481971	-0.0181267	0.0664023	-0.0677131	-0.0706772	1.15237	-0.056886
CPNE1	-0.0296332	-0.152235	-0.281891	-0.267635	0.381546	-0.266854	-0.106236
RP1-309K20.6	-7.87538e-05	-8.10745e-05	0.000394276	-9.77476e-05	-0.000158071	-7.85189e-05	-7.88602e-05
RBM12	0.0527203	0.00428162	-0.109129	0.0080647	0.0708672	-0.134522	-0.0846896
NFS1	-0.0487105	0.0106336	0.139441	-0.0638567	-0.0472436	-0.058394	0.0170716
ROMO1	-0.69234	0.1745	1.36495	-0.452751	-0.831098	-0.265189	0.0293679
RBM39	0.105971	0.034176	-0.65076	-0.410878	0.626412	-0.484402	-0.0645941
PHF20	0.0831718	-0.0856231	-0.42652	-0.0628363	0.314651	-0.431667	-0.0428655
SCAND1	-0.356564	0.113408	0.595172	-0.129387	-0.328209	-0.193521	-0.0420235
CNBD2	-0.0107437	0.0107864	0.0510768	-0.0401985	-0.0079828	-0.00204911	0.00962182
LINC00657	-0.178724	0.530768	0.15523	0.00915271	-0.218479	-0.163751	0.349851
RP4-550H1.4	-0.000565911	0.00134653	0.00159969	-0.000142777	-0.00113568	-0.000564223	-0.000566675
RP4-550H1.5	-0.000248235	0.0022114	0.000267471	-0.000239175	-0.000333295	-0.000247495	-0.000248571
EPB41L1	-0.0507286	0.0642674	0.0553252	-0.0305964	-0.095406	-0.0306804	0.567377
RP11-234K24.3	-0.000122865	-0.000126485	-5.80308e-05	-0.000152497	0.000146364	-0.000122498	-0.000123031
AL121895.1	-3.92512e-05	-4.04079e-05	-1.50246e-05	-4.87179e-05	-7.87843e-05	-3.91341e-05	-3.93042e-05
AAR2	-0.0444985	0.0859673	0.0274537	-0.0274632	-0.0118416	-0.0629292	0.037884
DLGAP4	-0.00179927	0.215897	0.023697	-0.0499699	-0.0420906	-0.168752	0.362914
RP5-977B1.7	-0.00461961	0.017893	0.0233926	-0.0104746	-0.0125624	-0.00800003	0.022718
MYL9	-0.563432	0.234228	-0.640825	-0.668651	-1.00468	-0.506198	4.79266
RP5-977B1.11	-0.00348583	0.0113791	0.00205389	9.48096e-05	-0.00631921	0.00528828	0.0453041
TGIF2	0.152351	-0.00650873	-0.0659997	-0.0236902	0.0520995	0.00859112	-0.0565231
TGIF2-C20orf24	-0.000536485	0.00142596	0.00110244	-0.000205685	-0.00107664	-0.000534885	0.00294104
C20orf24	-0.423058	-0.286555	0.39578	0.111222	-0.245784	-0.292811	-0.355559
SLA2	-0.260999	-0.280355	-0.308706	-0.321106	0.469573	-0.237655	-0.285301
NDRG3	-0.051999	0.0815404	-0.0416491	-0.0235718	0.02954	-0.127001	0.0735647
DSN1	0.0288114	0.095076	0.0510978	-0.00348903	-0.0489907	0.0189518	-0.00735036
SOGA1	0.0540763	0.200943	-0.00280136	0.0481262	-0.0895899	-0.0122575	0.291968
TLDC2	-0.00308223	-0.00126611	0.00269215	-0.00101196	-0.00078973	-0.0026509	0.00325844
SAMHD1	-0.857531	-0.31544	-0.749557	0.871105	-0.120459	-0.844638	-0.537289
RBL1	-0.0281154	-0.0536998	-0.0359139	-0.0845901	0.0918148	-0.0665689	-0.0625577
RBL1.1	-0.000812998	-0.000513234	0.000453457	-0.00100901	0.000568542	-0.000810573	-0.00028711
MROH8	-0.00952137	-0.00102326	0.0483263	-0.016775	-0.023602	-0.00434662	0.0565116
RPN2	-0.526974	0.0275046	0.385088	-0.113105	-0.212604	0.825957	-0.124687
GHRH	0.00163421	-0.00153416	0.00608261	-0.00134684	-0.00271255	-0.00148582	-0.000296901
MANBAL	-0.0942418	0.13058	0.260887	-0.0656395	-0.176074	0.0068491	0.360118
SRC	-0.0177231	-0.0326173	0.00149509	0.117967	-0.0844742	-0.0159602	0.123597
BLCAP	0.0344915	0.33601	0.0909551	-0.0662789	-0.0801571	-0.211736	0.13961
NNAT	-0.000401801	0.000273791	0.000116895	-0.000120455	3.07579e-05	-0.000400603	-0.000402344
LINC00489	-6.71775e-06	-6.91571e-06	3.36353e-05	-8.33797e-06	-1.34839e-05	-6.6977e-06	-6.72682e-06
RP4-640H8.2	-0.000486266	-0.000172833	1.42012e-05	0.000239494	-5.16168e-05	-0.000484815	-0.000486922
CTNNBL1	0.0246845	0.013918	0.0370292	-0.00780852	-0.0172711	-0.254557	0.0646961
VSTM2L	-0.0224006	-0.014245	0.0796176	-0.0204485	-0.036167	-0.0101231	-0.0211623
TTI1	0.00141824	0.036578	0.019627	-0.0408846	0.00844601	-0.0353134	-0.0289732
RPRD1B	-0.0537818	0.110708	0.136861	-0.0312512	-0.0833569	-0.115957	0.010014
TGM2	-0.177345	1.55806	0.0641338	-0.126368	-0.364686	-0.170407	-0.0870888
KIAA1755	-0.00143586	0.0017957	0.00464471	-0.00153165	-0.00288063	-0.00143158	0.0118505
BPI	-0.00837807	-0.00307635	0.00691059	0.0169502	-0.0158039	-0.00835314	0.0246817
CTD-2308N23.2	-0.000151086	-0.000155538	-7.67281e-06	-7.93262e-05	0.000109102	-0.000150635	-0.00015129
LBP	-0.2612	-0.2467	0.992477	-0.326372	-0.482705	-0.278892	-0.190047
RP4-564F22.5	0.00158392	-0.000482631	0.00124645	-9.14539e-05	-0.000494671	-0.00208839	-0.00209747
SNORA71B	0	0	0	0	0	0	0
RALGAPB	-0.0164698	0.188237	-0.0408728	-0.0694453	0.0397884	-0.142618	0.0223469
ADIG	-0.000220139	-0.000226626	0.000688143	-0.00019015	-0.000234499	-0.000219483	-0.000220437
ARHGAP40	-0.000185951	0.000733601	1.9063e-05	-0.000230797	-0.00033146	-0.000185397	-0.000186203
SLC32A1	0.00953965	-0.000784954	-0.00113659	0.00224185	-0.00107148	-0.000923996	-0.000928012
ACTR5	-0.00676502	0.00287626	-0.0205284	-0.0430368	0.0424159	-0.0347836	-0.0149484
PPP1R16B	0.018822	0.62475	-0.230391	-0.23801	0.180849	-0.144475	-0.210241
FAM83D	-0.0410415	0.00055923	0.119794	-0.0582633	-0.0421679	-0.0357101	0.0998837
RP4-616B8.4	-0.00682155	-0.00425139	0.0232109	-0.00618381	-0.00897046	-0.00560998	-0.00507061
DHX35	-0.0325243	0.0632126	0.0539577	-0.0287244	-0.0305563	-0.0547021	0.104056
RP4-705O1.1	-2.92599e-05	-3.01221e-05	-3.58871e-05	-3.63169e-05	5.66117e-05	-2.91726e-05	-2.92994e-05
RP5-1031J8.1	-0.000973796	0.000286625	0.00410519	-0.00115778	-0.00171549	-0.000970892	-0.000975111
RP11-101E14.2	-0.00943548	-0.00817197	0.0433158	-0.0110348	-0.0178314	-0.00141584	-0.0089383
RP11-101E14.3	-0.00421577	-0.00139721	0.0184938	-0.00486055	-0.00803256	-0.00420321	0.00279451
RP1-191L6.2	-3.71375e-05	0.000205928	-4.55489e-05	0.00011596	-7.45417e-05	-3.70267e-05	-3.71876e-05
MAFB	-0.772124	-0.447967	-0.645343	2.06583	-1.39074	-0.850384	-0.472455
RP4-644L1.2	-6.72881e-05	0.00145358	-8.25283e-05	-6.18027e-05	-0.000135058	-6.70874e-05	-6.7379e-05
TOP1	-0.0463298	0.12229	-0.267735	0.143394	0.0339663	0.114585	0.0259784
RP1-1J6.2	-0.00410335	0.0122852	-0.00268885	-0.00547133	0.00369263	-0.00427899	0.000507714
PLCG1	-0.106654	0.288249	-0.0703087	-0.171036	0.114671	-0.120624	-0.0465862
ZHX3	-0.0445514	0.348579	0.370158	-0.153444	-0.229236	-0.119083	0.175641
LPIN3	-0.0516223	0.0557969	0.160109	-0.051454	-0.089992	-0.0374125	0.158738
EMILIN3	-0.000443072	0.00365246	0.000587444	-0.000437159	-0.00083017	-0.000441751	0.0030227
CHD6	0.000677397	0.208333	-0.10377	-0.262193	0.181021	-0.294996	0.155338
RP5-1121H13.4	-0.000101781	0.00015839	-1.90469e-05	4.96919e-05	-0.000204289	-0.000101478	-0.000101919
RP5-1121H13.3	-1.97586e-05	-2.03408e-05	9.8928e-05	-2.4524e-05	-3.96593e-05	-1.96996e-05	-1.97853e-05
PTPRT	-0.0409518	0.672074	-0.0346986	-0.0530045	-0.085726	-0.0434435	0.126331
RP4-753D4.2	0	0	0	0	0	0	0
RP1-269M15.3	-9.32863e-06	-9.60353e-06	4.67076e-05	-1.15786e-05	-1.87245e-05	-9.3008e-06	-9.34123e-06
SRSF6	0.0875009	0.22158	-0.100204	-0.116183	0.0830284	-0.131317	0.153504
L3MBTL1	0.00651267	0.0332028	-0.000769585	-0.0208877	0.00418142	-0.00484072	0.0272033
RP1-138B7.5	0.000621181	-8.87798e-05	0.000126796	-0.000107037	-2.15819e-05	-8.59813e-05	-8.63551e-05
SGK2	-0.0416063	-0.0288217	0.205043	-0.0559094	-0.0896704	-0.0487909	-0.0264098
IFT52	-0.0147342	0.120832	-0.0409286	-0.00316194	-0.00522471	-0.0772714	0.202839
MYBL2	0.069984	-0.0307236	0.100089	0.0137659	-0.0781053	0.130637	-0.0154548
GTSF1L	0.00307964	-0.000243091	-0.000378506	-0.000406603	0.000406447	-0.000155291	-0.000472924
RP5-1030M6.3	-1.41788e-05	-1.45966e-05	-1.73902e-05	2.28824e-05	9.13952e-07	-1.41365e-05	-1.41979e-05
TOX2	-0.160127	0.578976	-0.202498	-0.224159	0.16375	-0.146493	0.0107773
JPH2	-0.00262275	0.00720309	-0.000386583	-0.00316564	-0.00509798	-0.000364732	0.0971717
OSER1	0.335834	-0.051362	-0.0388732	0.0443906	-0.00666756	-0.146526	-0.0756134
OSER1-AS1	0.00787602	-0.00617366	0.0226262	-0.0473205	0.0134213	-0.00316699	0.0521225
GDAP1L1	-0.000414414	0.00211244	0.000654469	-0.000514347	-0.00049496	-0.000413178	0.0018285
FITM2	-0.0296225	0.0396237	0.0884116	-0.0330151	-0.0392712	-0.0273243	-0.00673064
R3HDML	-0.000168559	-0.000173526	0.000843776	-0.000209211	-0.000338314	-0.000168057	-0.000168787
RP5-881L22.5	-0.00310213	-0.00147936	0.0143517	-0.00365687	-0.00599739	-0.00309288	-0.00310631
HNF4A	-0.221452	-0.134724	0.798095	-0.254015	-0.394135	-0.194135	-0.113964
HNF4A-AS1	-0.0882772	-0.0589577	0.379664	-0.106142	-0.171612	-0.0880217	-0.0450878
RP5-881L22.6	-9.49417e-05	-9.77394e-05	0.000427793	-7.19606e-05	-0.000190562	-9.46585e-05	-9.507e-05
RP5-1013A22.5	-0.000969749	-0.000998316	0.00393017	-0.00120354	-0.00147908	-0.000966857	0.000842835
RP5-1013A22.2	-0.000517699	0.000239214	0.0023322	-0.000587349	-0.00103894	-0.000516154	-0.000518398
C20orf62	-0.00131159	0.00176268	0.00446686	-0.00104019	-0.00224261	-0.00130768	-0.000728168
TTPAL	0.0211279	-0.0846439	0.0339747	-0.0599474	0.036936	-0.0977646	-0.0521178
SERINC3	-0.243687	0.543101	-0.0736853	0.0863377	-0.111335	-0.337652	0.310429
PKIG	0.542107	0.876795	0.286363	-0.233127	-0.425071	-0.141582	1.41377
Z97053.1	-0.000166453	0.000750769	0.000421317	-0.000206596	-0.000334086	-0.000165956	0.00153997
ADA	-0.286072	-0.0263327	-0.30926	-0.00911679	0.22038	-0.0580505	-0.102259
RP11-445H22.3	-0.0197202	-0.0201827	-0.0221396	-0.026995	0.0381136	-0.0187961	-0.0193
RP11-445H22.4	-0.000647101	0.00163129	-9.2633e-05	-0.000339364	-0.000965931	-0.000122226	0.0141719
WISP2	-0.0045947	-0.00274465	0.00310052	-0.00516408	-0.00876735	0.0067644	0.158288
KCNK15	-0.00113598	0.000974721	0.000820921	-0.00117127	-0.00191265	7.17961e-05	0.00936211
RIMS4	-8.3376e-05	0.000574402	7.31316e-05	-0.000103484	-0.000167348	-8.31272e-05	0.00162846
YWHAB	-0.225273	0.160172	-0.806115	0.204411	0.327877	-0.967386	-0.26574
PABPC1L	-0.00133203	-0.0425545	0.051807	-0.05257	0.00889517	-0.0513027	-0.0174427
TOMM34	0.0557336	0.0408214	0.0525589	-0.0145255	-0.0307892	-0.0375121	-0.0226031
STK4-AS1	-0.00215721	-0.00138891	0.00128353	-0.00167899	0.000781771	-0.00129544	-0.000982327
STK4	0.279681	-1.39987	-1.49289	-0.712605	1.40309	-0.470215	-1.45504
KCNS1	-8.49266e-05	-8.74292e-05	1.61701e-05	-0.000105409	8.82163e-05	-8.46732e-05	-8.50413e-05
WFDC5	0	0	0	0	0	0	0
WFDC12	-0.000194305	-0.000200031	5.17661e-05	-0.000241165	0.000192483	-0.000193725	-0.000194567
PI3	-0.0369229	-0.0360872	0.0869795	0.0340699	-0.0663698	-0.035971	-0.0341658
SEMG1	0	0	0	0	0	0	0
SEMG2	-1.0627e-05	-1.09401e-05	-1.3034e-05	5.07562e-05	-2.13305e-05	-1.05953e-05	-1.06413e-05
SLPI	-0.655633	-0.558881	1.80723	-0.64497	-1.05626	-0.628834	-0.491322
MATN4	-0.000681558	-9.41775e-05	0.000112533	-0.000232933	-0.000354233	-0.000679525	0.00827835
RBPJL	-0.000168912	0.00152706	0.000402302	-0.000209649	-0.000339022	-0.000168408	-0.00016914
SDC4	-0.261195	-0.180927	0.760179	-0.143342	-0.41806	-0.277878	-0.0576786
SYS1	-0.0375722	-0.191751	-0.130832	-0.138016	0.22497	-0.257516	-0.180634
SYS1-DBNDD2	-0.00114389	0.00574829	0.00216186	-0.00117087	-0.00213525	-0.00114048	0.00761831
TP53TG5	-0.00179841	8.47373e-05	0.00269067	-0.00159566	-0.00119006	-0.00179304	0.0112963
DBNDD2	-0.00175699	-0.000369089	0.000530683	-0.000813909	-0.000342653	0.00197794	0.00977427
PIGT	-0.265184	0.071171	0.378016	-0.122406	-0.185336	-0.0116311	0.150744
AL031663.2	0.00770853	-0.00128539	-0.00352991	-0.00323861	0.00396923	-0.00603239	0.0074096
RP3-461P17.10	0.000216457	0.000109429	0.00102835	-0.00204574	0.000756065	-0.00121982	-0.000410924
AL031663.1	-4.43702e-05	-4.56777e-05	0.000222147	-5.50715e-05	-8.90589e-05	-4.42378e-05	-4.44301e-05
WFDC2	-0.047713	-0.0511341	0.217787	-0.0648898	-0.10012	-0.0382909	0.0467968
RP3-461P17.9	-1.10249e-05	-1.13497e-05	5.52004e-05	-1.36839e-05	-2.21291e-05	-1.0992e-05	-1.10397e-05
SPINT3	-5.05954e-05	-5.20863e-05	0.000113514	-6.2798e-05	-1.31392e-05	-5.04444e-05	-5.06637e-05
WFDC6	0	0	0	0	0	0	0
EPPIN-WFDC6	0	0	0	0	0	0	0
EPPIN	-1.6607e-05	-1.70964e-05	-2.03684e-05	7.93169e-05	-3.33335e-05	-1.65574e-05	-1.66294e-05
WFDC8	-7.40085e-05	-7.61893e-05	1.52111e-05	-9.18578e-05	-0.000148547	-7.37877e-05	0.00345486
WFDC9	-0.000110895	0.00219636	-4.71504e-05	-0.000137641	-0.000222582	-0.000110565	-0.000111045
WFDC10A	-8.92624e-05	-9.18927e-05	-1.53429e-05	0.00033543	-0.000179163	-8.89961e-05	-8.9383e-05
WFDC11	-8.16044e-05	0.000593705	0.000231969	-0.000101286	-0.000163792	-8.13609e-05	-8.17146e-05
WFDC10B	-0.000285316	0.00034387	0.000936585	-9.79669e-05	-0.000572632	-0.000284465	0.000312979
WFDC13	-5.86095e-06	-6.03366e-06	-7.18844e-06	2.7993e-05	-1.17641e-05	-5.84346e-06	-5.86887e-06
SPINT4	0	0	0	0	0	0	0
WFDC3	-0.00379966	-0.00241167	0.0277166	-0.00366315	-0.015498	-0.000488307	0.0139621
DNTTIP1	-0.108953	0.0789156	0.0787429	0.179419	-0.180979	-0.106838	0.105061
UBE2C	-0.0933802	-0.0433004	0.282969	-0.0417988	-0.1473	-0.0372575	-0.00502
TNNC2	0.0182236	-0.00529362	0.00857723	-0.00547682	-0.00966558	0.00950451	0.108532
SNX21	-0.0492902	0.134578	0.0557628	0.00411277	-0.0793141	-0.0467738	0.307073
ACOT8	-0.0795639	-0.0688934	0.213117	-0.0426072	-0.0879026	-0.128553	-0.0592912
ZSWIM3	0.0342244	0.0189416	-0.0129409	-0.0187004	0.0160922	-0.0100676	-0.0120512
ZSWIM1	0.0131029	0.00691099	0.0027549	0.00336374	-0.00717004	0.00155339	0.0153767
SPATA25	-0.000690714	-0.00057432	0.000670537	0.000939351	-0.000875333	-0.000688654	0.000129307
NEURL2	-0.0227681	0.00726695	0.130276	-0.0244727	-0.070161	-0.0264318	0.0472293
CTSA	-0.661444	0.0271609	0.976507	0.0269477	-0.712415	-0.538842	-0.11057
RP3-337O18.9	-0.000447291	0.000499526	-0.000391587	0.000172203	0.0001314	-0.000445956	-0.000447895
PLTP	-0.234994	0.655993	-0.246587	0.624042	-0.456592	-0.147655	0.403817
PCIF1	0.00781671	0.0059257	-0.0295607	-0.0417108	0.045369	-0.0428599	0.0122672
ZNF335	-0.0170288	-0.016793	-0.100004	-0.0832304	0.128816	-0.127161	-0.0617695
MMP9	-0.108555	-0.0887563	-0.14017	0.415892	-0.183361	-0.122203	0.0104727
RP11-465L10.10	-0.0010027	0.00553379	0.00106929	-0.000297187	-0.00121818	-0.000999712	-0.00100406
SLC12A5	-0.0265787	0.0735092	0.0115198	0.0406039	-0.0425483	-0.0132426	-0.0253475
NCOA5	0.0174077	0.102	0.0095335	-0.0338783	-0.00678358	-0.0454754	0.0478936
CD40	0.908217	0.692235	-0.030966	0.166429	-0.321127	0.104998	0.0896864
RP5-998H6.2	0	0	0	0	0	0	0
CDH22	-0.000348124	0.00269971	0.000537841	-0.000231552	-0.000698673	-0.000347085	-0.000348594
SLC35C2	-0.0672398	-0.00271602	0.0308144	-0.109471	0.0602319	-0.0967725	-0.0116729
ELMO2	-0.0921166	-0.00704465	-0.0989572	-0.0353963	0.0951396	-0.0938747	-0.0010168
ZNF334	-0.00757138	0.037992	0.00998604	-0.00487544	-0.0126939	-0.00373338	0.0161908
OCSTAMP	-9.67865e-05	-9.96386e-05	-0.000118708	0.000190544	-1.62685e-05	-9.64978e-05	-9.69172e-05
SLC13A3	-0.0170131	0.00416915	0.0615575	-0.0208446	-0.0282767	-0.0169543	0.0446565
TP53RK	-0.0312385	-0.0695693	-0.106679	-0.073908	0.129523	-0.109943	0.0494511
RP1-28H20.3	-0.00433068	-0.00106556	0.00696022	-0.00249645	-0.00195007	-0.00827374	-0.00111237
SLC2A10	-0.0566515	0.121255	0.174276	-0.0642348	-0.0966463	-0.0434884	0.100152
EYA2	-0.0160321	-0.0109323	0.0846483	-0.0167926	-0.056608	-0.00740053	0.0411597
RP11-323C15.2	0	0	0	0	0	0	0
ZMYND8	0.0325654	0.254973	-0.0452629	-0.118244	0.0422091	-0.180879	0.21232
AL031666.2	-0.00189385	0.00966633	-0.00421125	0.00681489	-0.00304437	-0.00463868	5.15701e-05
RP4-569M23.2	-0.0037479	0.0341642	0.0134505	-0.00683611	-0.0104703	0.0287163	-0.00631167
RP1-148H17.1	0.0170138	0.00272753	0.00248209	-0.00247061	-0.00383166	0.047419	0.00284592
NCOA3	0.562625	0.890823	-0.209431	-0.00722114	-0.131222	0.276158	0.10477
SULF2	-0.00167108	0.675643	-0.0989615	0.29186	-0.279455	-0.00294063	-0.0262281
CTD-2653D5.1	0.000390942	0.000556107	-0.000305752	0.000780295	-0.000397444	-0.000295431	-0.000296716
RP11-347D21.1	0	0	0	0	0	0	0
RP11-347D21.2	0	0	0	0	0	0	0
RP11-347D21.3	-3.74314e-06	-3.85345e-06	1.87417e-05	-4.64594e-06	-7.51326e-06	-3.73198e-06	-3.7482e-06
RP11-347D21.4	0	0	0	0	0	0	0
LINC00494	0.100582	-0.00273358	0.000177347	-0.00234997	-0.0051575	0.00896812	-0.000763731
RP1-66N13.1	0	0	0	0	0	0	0
PREX1	-0.321049	0.0983733	-0.657675	0.336359	0.183779	-0.576866	-0.623877
ARFGEF2	-0.010196	0.175917	0.143163	-0.0675729	-0.0922492	0.028129	0.05346
RP1-155G6.4	-0.000727186	0.0013855	0.000142546	0.000489285	-0.000510806	-0.000725017	-0.000728168
CSE1L	-0.0345756	0.159857	0.0797451	-0.0317007	-0.0552875	-0.120885	0.0504545
STAU1	-0.258977	0.279459	0.410152	-0.182575	-0.20507	-0.151086	0.0508363
DDX27	0.226887	-0.329982	-0.235348	-0.0815641	0.256584	-0.286996	-0.208716
ZNFX1	-0.0453803	0.120941	-0.238182	0.163267	0.0248831	-0.272589	0.0398759
ZFAS1	0.774722	-0.53689	-0.610243	0.393963	0.121583	-1.0421	-0.139627
KCNB1	-0.0110591	-0.00335753	0.0467018	-0.0141298	-0.0235528	-0.0121345	0.069296
PTGIS	-0.0216105	0.163958	-0.0198234	-0.0242293	-0.0253009	-0.0197209	0.377932
B4GALT5	-0.230679	0.383859	-0.118522	0.150672	-0.08461	-0.242755	-0.0140593
SLC9A8	-0.03863	0.0537897	-0.00114413	-0.00519213	-0.00205741	-0.0794883	-0.0128368
SPATA2	0.00183153	0.0340989	0.00237142	-0.0319265	0.0153629	-0.0386181	0.000793419
RNF114	-0.159354	-0.0414932	0.237739	0.127371	-0.218099	-0.146418	-0.0416811
SNAI1	-0.054927	0.589825	-0.0912912	0.0448588	-0.0868405	-0.054391	0.0403086
TRERNA1	0.0149413	-0.000866426	-0.00103219	0.00220768	-0.00168884	0.00466401	-0.000842769
TMEM189-UBE2V1	0	0	0	0	0	0	0
UBE2V1	-0.012547	0.0134194	-0.0090197	-0.0627413	0.0486861	-0.105216	0.0269205
TMEM189	-0.0621265	0.128132	0.0181542	0.0144025	-0.0360407	-0.109717	0.0409771
RP11-112L6.3	-0.00141786	6.72171e-05	0.00459179	-0.00144599	-0.00273355	0.008105	0.00744277
RP11-112L6.2	-6.94786e-05	-7.15259e-05	0.000347844	-8.62353e-05	-0.000139455	-6.92713e-05	-6.95724e-05
RP11-112L6.4	-0.00282698	0.00576316	0.00964599	-0.00292562	-0.00566875	-0.000151997	0.00215087
CEBPB	-1.29016	-1.30564	-1.05411	2.26175	-1.27363	-1.33086	-0.773161
RP11-290F20.3	-0.641286	-0.68241	-0.803272	1.94674	-1.13568	-0.660409	-0.673755
RP11-290F20.1	-0.0110907	-0.000521772	0.0272199	0.0104962	-0.0226934	-0.0119863	-0.00196237
RP11-290F20.2	-0.000349984	0.00138877	0.000737607	-0.000319335	-0.000702405	-0.00034894	1.49057e-05
PTPN1	0.416968	-0.108051	-0.409078	0.054878	0.194441	0.154499	-0.178536
RP4-530I15.9	0.00347955	-0.00175664	-0.00171603	-0.00154894	0.00213908	0.000594072	0.000521455
FAM65C	-0.0446309	0.249968	-0.0467616	-0.0695229	-0.110782	-0.0351439	1.38445
RP4-530I15.6	-0.000417173	0.00298194	-5.33102e-05	-0.000517772	-0.000837232	-0.000415929	0.0119847
PARD6B	-0.0232242	-0.0542132	0.105982	-0.0638921	-0.0225109	-0.0362074	0.023671
BCAS4	0.572235	-0.169595	-0.144875	-0.215142	0.221501	-0.119034	-0.100528
ADNP	0.0401097	0.151919	-0.0042297	-0.138822	0.0473934	-0.265062	0.188185
RP5-914P20.5	0.0021888	0.00353774	-0.00721475	-0.00236056	0.00557676	-0.000352053	-0.00251087
DPM1	-0.0857506	0.238772	0.0855182	-0.0405927	-0.0688809	-0.160905	0.143675
MOCS3	0.0144196	0.00804637	0.0106528	-0.0184808	0.00511752	-0.0208456	-0.0157815
RP5-955M13.4	0	0	0	0	0	0	0
KCNG1	0.11032	0.00431855	-0.0032646	-0.00263676	-0.00440132	-0.00284508	0.00617556
NFATC2	-0.157117	-0.300996	-0.260938	-0.250716	0.392985	-0.342127	-0.137914
ATP9A	-0.0522837	0.0400074	0.178655	-0.0757562	-0.0856561	-0.0244626	0.0408977
SALL4	-0.00238983	-0.00366378	0.0209339	-0.00797877	-0.00757897	-0.00350924	-0.00238002
RP5-1112F19.2	-0.00076864	0.00159781	0.000965668	-0.000254009	-0.000690868	0.000584745	-0.000769678
ZFP64	-0.0199619	0.033562	0.0352002	-0.0500378	0.000603035	-0.0111528	0.0448278
RP4-723E3.1	-0.00434143	0.0646653	0.000782055	-0.00534029	-0.00761346	-0.00432849	0.00356745
RP4-583K8.1	-2.70239e-05	0.000513877	-5.84868e-06	-3.35416e-05	-5.42421e-05	-2.69432e-05	-2.70604e-05
RP5-1022J11.2	0	0	0	0	0	0	0
RP4-715N11.2	-0.000117942	0.000293943	-0.000144654	-0.000146386	0.000129327	-0.00011759	0.000360102
RP11-80K6.2	0	0	0	0	0	0	0
TSHZ2	-0.299935	0.324842	0.901898	-0.424838	-0.523922	-0.205946	0.361994
RP11-15M15.1	-0.000924883	-0.000859465	0.000852672	-0.00114786	0.000268795	-0.000922125	0.00297646
RP11-15M15.2	-8.0636e-05	0.00106266	4.22538e-06	-2.66025e-06	-0.000161849	-8.03954e-05	-8.07449e-05
RP4-678D15.1	-0.00316467	0.00308588	0.0121803	-0.00365787	-0.00634516	-0.00315524	0.00157199
RP4-669H2.1	-0.000435825	-0.000114621	0.000230436	-0.000241973	0.000108553	-0.000434525	-0.000436414
RP5-823G15.5	-0.000407902	0.000949278	0.000720726	-0.000506266	-0.000557732	-0.000406686	0.00183097
AL354993.1	0	0	0	0	0	0	0
RP4-724E16.2	-0.000630981	0.00170803	-0.00236445	-0.0032431	0.00318561	-0.000931567	0.00254707
ZNF217	-0.0842426	-0.040754	-0.180317	0.078597	0.0872527	-0.21341	-0.155586
AC005808.3	-0.000451535	0.00132926	0.0010308	-0.000560417	-0.000589989	-0.000450188	0.00054472
AC006076.1	-6.90421e-06	-7.10766e-06	3.45689e-05	-8.5694e-06	-1.38582e-05	-6.88361e-06	-6.91353e-06
BCAS1	0.0123373	0.00518529	0.00396879	-0.00580984	-0.00561948	0.0169272	-0.000435384
AC005220.3	-0.00040763	-8.34988e-05	-0.000189101	0.00104299	-0.000818082	0.00681514	-0.000408181
CYP24A1	-0.000269189	-0.000277121	-0.000196518	0.00047884	-9.62967e-05	-0.000268386	-0.000269553
PFDN4	-0.135952	0.426519	0.0367636	-0.0247807	-0.0876315	-0.271151	0.282626
DOK5	-0.0183038	0.269238	-0.0161015	-0.0162796	-0.0331004	0.0059912	0.0894743
RP5-1010E17.2	0.00177837	0.000349451	-0.000366169	-0.000153219	0.00020555	-0.000297665	-0.000298959
RP5-1010E17.1	-6.74994e-05	-6.94885e-05	5.32641e-05	-8.37789e-05	-0.000135482	-6.7298e-05	0.0022955
CBLN4	-0.00118484	-0.000214031	0.00263744	-0.00142279	-0.00198357	-0.00118131	0.0220884
MC3R	0	0	0	0	0	0	0
RP11-380D15.3	0	0	0	0	0	0	0
FAM210B	-0.176981	0.191919	0.26696	-0.0294676	-0.187702	-0.14554	0.157906
AURKA	-0.0556155	-0.0335542	0.132017	-0.00845931	-0.0684548	-0.0326436	-0.0201089
CSTF1	-0.0601498	0.00133426	-0.00899042	-0.0399956	0.0378411	-0.0456595	-0.00778986
CASS4	-0.0666455	-0.064174	-0.0843681	0.101541	0.00632375	-0.0711123	-0.0609454
RTFDC1	-0.0984293	0.167495	-0.14319	0.120966	-0.00637543	-0.339567	0.0801294
GCNT7	0.000617832	0.00128621	-0.000104811	-0.000188486	-0.000245045	-0.000677435	-0.000680379
FAM209A	0.00733201	7.11735e-05	-0.00426959	-0.00191654	0.00368164	-0.00378651	-0.0023923
FAM209B	-0.00390994	0.00550358	-0.00384867	0.00366358	-0.00114895	0.00138553	0.0066111
RP5-843L14.1	-0.000280861	0.00374251	0.00015165	-0.000348593	-0.000563692	-0.000280023	0.00135562
TFAP2C	-0.000725881	-0.000747266	-0.000804037	0.00102426	-0.00145663	0.00457847	0.0165688
RP5-897D18.1	0	0	0	0	0	0	0
RP11-560A15.4	0	0	0	0	0	0	0
RP11-560A15.3	-5.58149e-05	0.00127738	-6.84565e-05	-6.92763e-05	-0.00011203	-5.56483e-05	-5.58903e-05
BMP7	-0.000941749	-0.000381862	-0.000299622	0.000262827	0.000151286	-0.00172357	0.000585676
RP4-813D12.2	0	0	0	0	0	0	0
RP4-813D12.3	-0.000114144	-0.000117508	0.000456659	-3.08546e-05	-0.000229102	-0.000113804	-0.000114298
SPO11	-2.20456e-05	-2.26953e-05	0.000110379	-2.73627e-05	-4.42498e-05	-2.19798e-05	-2.20754e-05
RAE1	-0.0453374	-0.0506839	-0.0843544	0.171778	-0.039846	-0.191336	-0.0867094
MTRNR2L3	-0.00714524	0.144465	0.0341757	-0.0223136	-0.0400825	0.00435702	0.125457
RP4-800J21.3	0.0372442	-0.0262736	-0.0283933	-0.0293437	0.0409555	-0.00814693	-0.0223099
RBM38	0.477695	-0.323325	-0.40668	-0.415692	0.546093	-0.26183	-0.426518
CTCFL	-0.00076606	0.00236378	0.000359077	0.000115089	-0.00112384	0.00110713	0.00335016
PCK1	-0.831427	-0.330595	2.13482	-0.8847	-1.32316	-0.718729	-0.318256
RP4-718J7.4	-0.00142504	-0.00146702	-0.000933212	-0.00130006	0.00131276	0.00937719	0.000352131
ZBP1	-0.00130947	-0.23435	-0.257465	-0.226251	0.301117	0.765914	-0.228558
PMEPA1	0.352617	0.305997	-0.0959083	-0.0819924	-0.0951355	0.229097	1.01884
RP13-379L11.2	-4.64725e-05	-4.78419e-05	0.000232672	-5.76808e-05	-9.32785e-05	-4.63338e-05	-4.65352e-05
RP13-379L11.1	-3.12261e-05	-3.21463e-05	-3.82987e-05	-3.87573e-05	-6.26767e-05	-3.1133e-05	0.00190279
C20orf85	-1.05419e-05	-1.08526e-05	5.27823e-05	-1.30845e-05	-2.11598e-05	-1.05105e-05	-1.05562e-05
ANKRD60	-4.82632e-05	-4.96854e-05	-3.24111e-05	3.48953e-05	1.43386e-05	-4.81192e-05	-4.83284e-05
PPP4R1L	0.00645646	0.0856287	-0.0310477	0.00527268	-0.000729909	-0.025121	0.0362226
RAB22A	-0.0350942	-0.00465333	-0.148477	-0.104864	0.173371	-0.192937	-0.0642851
VAPB	-0.0245516	0.118657	0.0781824	-0.126487	0.00952488	-0.15019	0.0951442
APCDD1L	-0.000280559	0.00175144	0.000107963	-0.000348217	-0.000242925	-0.000279722	0.00228814
RP5-907D15.3	-0.000128759	0.000645009	-0.000157922	-0.000159813	0.000120979	-0.000128375	-0.000128933
MGC4294	0.000981673	0.00057961	-0.000256938	-0.000181433	0.000153134	-0.000208868	-0.000209776
STX16	-0.114934	0.0568062	-0.229503	0.00279348	0.161926	-0.296752	-0.230134
STX16-NPEPL1	-0.00492743	0.00741222	0.00205947	-0.00329875	2.30017e-05	-0.00774015	-0.0020542
NPEPL1	-0.110093	0.109529	-0.0406961	0.0138768	0.00252874	-0.0304474	0.0457361
RP4-806M20.5	0	0	0	0	0	0	0
MIR296	-0.0011555	-9.43299e-06	0.000821572	-0.00143406	0.00053147	-0.000302272	-0.000314945
GNAS-AS1	-0.000625736	-0.000904575	0.0031772	-0.00311969	-0.00189927	0.00347788	0.0217797
RP4-806M20.3	-5.1258e-06	-5.27685e-06	2.56646e-05	-6.36207e-06	-1.02885e-05	-5.11051e-06	-5.13272e-06
GNAS	0.143263	0.422418	-0.824697	-0.230394	0.507727	0.0696726	-0.210018
RP1-309F20.4	0.000435442	-9.40067e-05	0.000133286	-0.00028109	6.73767e-05	0.00133725	-0.000567714
NELFCD	0.00396407	-0.150441	-0.0286917	-0.343156	0.27081	-0.261569	-0.109975
CTSZ	0.160259	-0.422395	-0.163702	1.44118	-1.05603	-0.145966	-0.325527
TUBB1	0.0011245	-0.000910283	-0.000393743	-0.00153096	0.00133234	-0.00200081	-0.00262721
ATP5E	-0.49555	-0.197082	0.0470764	0.327218	-0.133307	-0.92926	-0.562365
SLMO2	0.0141193	-0.102511	-0.0518507	0.0037	0.0601801	-0.110824	-0.141389
ZNF831	-0.0598258	-0.111892	-0.117907	-0.133715	0.192189	-0.108301	-0.110657
EDN3	-0.00171053	0.000427659	0.00251202	-0.00212279	-0.000117607	-0.00170543	-0.000183581
RP4-614C15.2	-6.08672e-05	-6.26609e-05	-2.57774e-05	9.03328e-05	-2.18128e-05	-6.06856e-05	-6.09494e-05
RP4-614C15.3	-6.43236e-06	-6.62191e-06	3.22064e-05	-7.98375e-06	-1.29111e-05	-6.41317e-06	-6.44105e-06
RP11-164D18.2	0	0	0	0	0	0	0
PHACTR3	-0.0471025	-0.0397299	0.174718	-0.0447	-0.0922071	-0.00378814	0.231642
RP4-719C8.1	0	0	0	0	0	0	0
SYCP2	-0.0245803	0.0484372	-0.0376978	-0.0226125	0.029773	-0.0328214	0.0436377
FAM217B	-0.0449645	-0.0810853	-0.20105	-0.049925	0.183216	-0.151275	-0.0785099
PPP1R3D	-0.0126806	0.00475396	-0.0856065	0.0204963	0.0449136	-0.0564098	-0.0387708
CDH26	-0.00462133	0.00669485	-0.00643781	0.0166286	-0.00899717	-0.00751162	0.0248405
C20orf197	-0.009496	-0.0104712	-0.0111265	-0.000572827	0.0108288	-0.0102229	-0.00954345
RP5-1043L13.1	-0.0361237	-0.0234194	0.053714	-0.00863545	-0.0285	-0.0335906	0.0239643
RP11-151E14.1	-4.83028e-06	-4.97262e-06	2.4185e-05	-5.99528e-06	-9.69538e-06	-4.81587e-06	-4.83681e-06
RP5-827L5.2	0	0	0	0	0	0	0
RP5-827L5.1	0	0	0	0	0	0	0
CDH4	-0.00208873	0.0125022	0.00089383	-0.00230402	-0.00293159	-0.00208251	0.0300688
RP11-429E11.3	-0.0101866	-0.0104579	-0.0103099	-0.0124083	0.0180309	-0.00832061	-0.00997733
RP11-429E11.2	-4.34015e-05	-4.46804e-05	0.000217297	-5.38691e-05	-8.71145e-05	-4.3272e-05	-4.34601e-05
TAF4	-0.0284816	0.0663934	0.0478746	-0.0132501	-0.0342659	-0.0717478	0.0315049
LSM14B	0.0117413	-0.0159389	-0.0214624	0.00101739	0.0211708	-0.0835052	-0.0459902
PSMA7	-0.645585	0.112923	0.577304	0.00557292	-0.36439	-0.850593	-0.0331853
SS18L1	-0.0642529	0.0544963	0.192012	-0.0300724	-0.111928	-0.0694273	0.0133133
MTG2	-0.0473606	-0.0192995	0.098271	-0.0682267	-0.0134694	-0.0353412	-0.00327871
HRH3	0	0	0	0	0	0	0
OSBPL2	-0.0750374	0.0403149	-0.0176094	-0.0191346	0.0249504	-0.0725792	-0.0443609
ADRM1	-0.256968	0.228827	0.448487	-0.0923805	-0.262912	-0.170831	-0.0695197
RP11-157P1.4	-0.00557514	0.0414969	0.0104997	-0.00502509	-0.010802	-0.00555853	0.0125518
LAMA5	-0.00794259	0.448794	0.106561	-0.0733762	-0.137966	0.0428398	0.352845
RP11-157P1.5	-0.0280614	-0.0107344	0.121923	-0.0319398	-0.0525516	-0.0185263	-0.0224186
RPS21	0.815918	-0.966459	-0.427009	-0.669154	0.789915	-0.92626	-1.02608
CABLES2	-0.0165906	-0.00584366	0.011746	0.00356028	-0.00599918	-0.0203446	-0.0153516
RBBP8NL	-9.59821e-05	-9.88104e-05	-9.80112e-05	-1.79654e-05	-0.00019265	-9.56957e-05	-9.61117e-05
RP5-908M14.5	0	0	0	0	0	0	0
GATA5	-0.000369535	0.00294499	-0.00045322	-0.000458647	-0.000741638	-0.000368432	0.013844
RP13-379O24.3	0	0	0	0	0	0	0
RP13-379O24.2	0	0	0	0	0	0	0
C20orf166-AS1	-0.00211279	-0.00217501	-0.0015053	-0.0019524	0.00242118	-0.00112436	0.00563547
C20orf166	-4.61561e-05	-4.75163e-05	-5.66102e-05	-5.72882e-05	-3.53001e-06	0.00119622	0.000495494
WI2-87327B8.1	0	0	0	0	0	0	0
RP13-30A9.1	0	0	0	0	0	0	0
RP13-30A9.2	-8.00543e-05	0.00183179	-9.81859e-05	-9.93617e-05	-0.000160681	-7.98155e-05	-8.01625e-05
RP11-93B14.6	0.00161466	-0.000614415	-0.00595908	0.00312002	0.00193314	0.00308861	-0.00497506
SLCO4A1	-0.00111369	0.072731	-0.0501359	0.122814	-0.0634318	0.059484	-0.0382646
RP11-93B14.5	-0.0051568	-0.00133751	0.0193915	-0.0046363	-0.00837839	-0.00514144	-0.00516375
LINC00686	-7.71812e-05	-7.94556e-05	-9.4662e-05	0.000368598	-0.000154915	-7.6951e-05	-7.72855e-05
NTSR1	-0.00221268	-0.00227784	0.000452678	0.00269937	-0.00132242	-0.00220609	-0.00221567
RP11-93B14.4	-0.000167349	-0.00017228	0.000380697	-0.000207708	-4.67944e-05	-0.000166849	-0.000167575
LINC00659	-0.00581823	-0.00630356	0.0140333	-0.00652917	-0.00251972	-0.00762777	-0.00502375
MRGBP	-0.00197235	-0.00871029	0.0184814	-0.0572598	0.0365527	-0.0911753	-0.0837892
OGFR-AS1	0.00199453	-0.000998584	0.0110855	-0.00288082	-0.0050099	-0.00389188	0.00202598
OGFR	-0.0591114	-0.123604	-0.226568	0.192225	0.053621	-0.245163	-0.226712
COL9A3	0.146384	-0.0196423	0.0709639	-0.0116263	-0.0557608	0.253406	-0.0152588
TCFL5	0.00148336	0.0285071	0.0128854	-0.02805	0.00639769	-0.0307497	-0.0055998
DIDO1	-0.0460753	0.013497	-0.0909348	-0.22674	0.204966	-0.236429	-0.00418344
GID8	-0.0599956	-0.0162492	0.0761667	-0.0300998	-0.0116416	-0.157084	-0.0651572
SLC17A9	-0.0128433	-0.045191	0.243421	-0.0616254	-0.129601	0.307854	-0.0297454
BHLHE23	0	0	0	0	0	0	0
RP11-305P22.9	-0.000222993	0.00315723	0.000233212	-0.000276771	-0.000447559	-0.000222328	-0.000223294
LINC00029	0	0	0	0	0	0	0
LINC01056	0	0	0	0	0	0	0
HAR1B	-0.00863524	-0.0117215	-0.0140158	-0.0144792	0.0219334	-0.00788416	-0.0117869
HAR1A	-0.0196985	-0.022354	-0.0277859	-0.0265837	0.0412136	-0.0194828	-0.00829826
RP5-963E22.5	-1.70198e-05	-1.75214e-05	-2.08748e-05	-2.11248e-05	3.293e-05	-1.69691e-05	-1.70428e-05
RP5-963E22.4	-3.24337e-05	-3.33895e-05	4.10649e-05	-4.02562e-05	1.16266e-05	-3.2337e-05	-3.24776e-05
YTHDF1	-0.0255598	0.0430215	0.00497612	-0.0403456	0.0242902	-0.0915627	-0.0569721
BIRC7	-0.00282898	-0.00529402	0.00111139	0.0156294	-0.00988616	-0.000227755	4.25794e-05
NKAIN4	-0.000189425	0.000422636	0.000663424	-0.000235107	-0.00038019	-0.000188859	0.0010422
ARFGAP1	-0.0564942	0.0529155	0.0512528	-0.0226036	-0.0260028	-0.0189955	0.0260148
COL20A1	-6.5951e-05	0.000844804	4.15912e-05	-3.2852e-05	-0.000132374	-6.57543e-05	-6.60401e-05
CHRNA4	-0.0751116	0.116497	0.24329	-0.0785345	-0.145008	-0.0744794	0.21183
RP11-261N11.8	-0.00164974	0.00423407	0.00532069	-0.00166246	-0.00330947	-0.00164482	0.00566984
KCNQ2	-0.000500269	0.00511182	-0.000110759	-0.000620901	-0.000445416	-0.000498777	0.00212026
RP11-358D14.2	0	0	0	0	0	0	0
EEF1A2	0.0087112	-0.00837616	0.00847576	-0.0113209	0.0037611	-0.00778786	-0.00839041
RP4-697K14.3	-8.54772e-05	-8.7996e-05	-8.17878e-05	-0.000106092	0.000150802	-8.52222e-05	-8.55927e-05
PPDPF	-0.145657	-0.443857	-0.20903	-0.307754	0.396465	-0.739005	0.210036
PTK6	0.0110508	-0.00466966	0.00686049	0.00313121	-0.00618318	-0.00589632	-0.00282991
SRMS	-2.3406e-05	-2.40957e-05	-2.87073e-05	0.000111789	-4.69803e-05	-2.33361e-05	-2.34376e-05
C20orf195	0.0292051	-0.000692201	-0.00255219	-0.00251283	0.00186865	-0.000875853	-0.00252038
HELZ2	0.010028	0.150151	-0.171292	-0.0293911	0.108875	-0.144324	-0.0698988
GMEB2	-0.0151245	0.00135942	-0.0147643	-0.0287517	0.0314272	-0.0469657	-0.0205848
CTD-3184A7.4	0.23904	-0.113003	-0.0629765	-0.149707	0.151212	-0.121415	-0.134066
STMN3	0.0335125	-0.156171	-0.198238	-0.194264	0.269618	-0.139009	0.0582738
RTEL1	-0.000994137	0.000593059	0.000829235	-0.000288256	-0.000398657	-0.000991172	0.00121513
RTEL1-TNFRSF6B	-0.00192998	0.00280329	-0.00178865	0.00383339	-0.00202669	-0.00192422	0.0062663
TNFRSF6B	0	0	0	0	0	0	0
ARFRP1	-0.0815754	0.0733161	-0.0975973	-0.175394	0.172145	-0.180789	0.00670694
ZGPAT	-0.00440555	-0.00104747	-0.0048488	-0.00702645	0.00891972	-0.0063865	-0.00726138
RP4-583P15.15	-0.0027387	0.000110497	0.00224926	-0.00133369	-0.000184451	-0.00273053	-0.00117715
LIME1	-0.00518587	-0.00285582	-0.00189983	-0.00782857	0.00753194	0.000822895	-0.00671521
RP4-583P15.14	-0.000433276	-0.000446042	0.00205855	-0.000537757	-0.000869545	-0.000431984	0.00065626
SLC2A4RG	-0.393736	-0.326032	0.235494	-0.547527	0.262277	-0.377721	-0.266738
ZBTB46	-0.0601316	0.71548	-0.0617082	-0.0359577	-0.115713	-0.0570222	0.444725
RP4-583P15.10	-0.0090233	-0.00922577	-0.00114394	-0.0117025	0.0110054	-0.00671994	-0.00513552
RP4-583P15.11	-0.000604991	0.00269763	0.000771352	-0.000154534	-0.00107788	-0.000603187	0.00493784
AL158091.1	0	0	0	0	0	0	0
ABHD16B	-0.000246596	-0.000253862	-0.000302443	-0.000105018	0.000345382	-0.00024586	-0.000246929
C20ORF135	0.000435703	0.00111544	-0.00232646	0.0012228	0.00063434	-0.000646115	-0.00202805
TPD52L2	-0.0837631	0.20488	-0.0403257	0.222803	-0.165296	-0.130315	0.177068
DNAJC5	-0.117307	0.107002	0.0191304	0.164473	-0.128235	-0.138264	-0.0892157
UCKL1	0.0652822	0.0758222	0.0384376	-0.0871881	0.01199	-0.0804504	0.0864787
AL118506.1	-0.000241105	0.000113862	-0.000167641	-0.000260402	0.000300373	-0.000240385	-0.00024143
ZNF512B	-0.0445845	0.064514	0.102888	-0.0659832	-0.0319798	-0.0508711	0.0126035
SAMD10	-0.0263996	-0.0338816	-0.0335388	-0.0688296	0.0775198	-0.0374119	-0.0475097
PRPF6	-0.00524276	0.052692	0.0599355	-0.124219	0.0429185	-0.256576	-0.00309805
LINC00176	-0.0342851	0.097172	0.0218495	-0.0450614	0.00359094	-0.0234595	-0.0251003
SOX18	-0.104548	1.44866	-0.124682	-0.131147	-0.205337	-0.10623	-0.0908655
TCEA2	-0.0581565	0.329681	0.365181	-0.165785	-0.205123	-0.239007	0.213578
RP13-152O15.5	-3.74445e-05	-3.85479e-05	-4.59255e-05	2.99047e-05	-7.5158e-05	0.00203849	-3.74951e-05
RGS19	0.186405	-0.466347	-0.634761	0.42785	0.146791	-0.435155	-0.468099
OPRL1	0.00794273	-0.0131997	-0.0144645	0.0425291	-0.015708	-0.00993592	-0.0152923
C20orf201	-0.00424186	0.00201019	-0.00694142	0.0223849	-0.00949673	-0.00816172	-0.007741
NPBWR2	-8.71932e-06	-8.97626e-06	4.36569e-05	-1.08223e-05	-1.75014e-05	-8.6933e-06	-8.7311e-06
MYT1	0.00115589	0.00699453	0.00172337	-0.00119447	-0.00181699	0.00458155	-0.00105157
PCMTD2	-0.0713027	0.491072	0.00158452	-0.114364	-0.0246106	-0.195836	0.137252
MIR1302-2	-5.73341e-06	-5.90237e-06	2.87068e-05	-7.11623e-06	-1.15081e-05	-5.7163e-06	-5.74115e-06
FAM138F	0	0	0	0	0	0	0
OR4F17	-9.37558e-06	-9.65187e-06	4.69427e-05	-1.16368e-05	-1.88187e-05	-9.34761e-06	-9.38825e-06
AC016626.2	-0.000351796	1.81604e-05	0.00118961	-0.000258609	-0.000655316	-0.000350746	0.00171121
AC092192.1	-8.67379e-05	0.00058437	3.57203e-05	0.00010763	-0.000174096	-8.64791e-05	-8.68551e-05
PPAP2C	-0.0337075	0.0310765	0.102153	-0.0375524	-0.0581083	0.0299128	-0.02678
CTD-3113P16.5	-0.000120571	0.00115366	-7.43176e-05	4.33483e-05	-0.000150277	-0.000120211	-0.000120734
MIER2	-0.0492879	0.176111	-0.037015	0.0586255	-0.0424132	-0.0509232	0.00520089
THEG	-9.7041e-05	-9.99006e-05	0.000138926	-0.000120445	2.46253e-05	-9.67515e-05	-9.71721e-05
AC010641.1	0	0	0	0	0	0	0
C2CD4C	-0.00390281	0.0315819	0.00109629	-0.0042712	-0.00328576	-0.0032933	-0.00208619
SHC2	-0.131039	0.61137	0.263982	-0.13702	-0.220451	-0.111745	0.18614
ODF3L2	-0.00292924	0.0447515	-0.000715727	-0.00344471	-0.00532277	-0.00292051	0.0123179
MADCAM1	-0.000709665	0.00985268	0.00231554	-0.00397379	0.000389767	-0.00986736	-0.00596244
AC005775.2	-0.00189893	0.00325631	0.00400884	-0.00161283	-0.00192719	-0.00189326	0.000905101
TPGS1	-0.135276	-0.0732421	-0.222841	-0.00135192	0.162348	-0.113258	-0.0275504
CDC34	-0.16067	-0.0351445	0.125489	-0.122932	0.0197392	-0.087715	-0.0638105
GZMM	-1.33636	-1.50632	-1.55842	-1.68747	2.09569	-1.41016	-1.46807
AC009005.2	-0.00980696	-0.0125827	0.0564858	0.000157132	-0.0317853	-0.0106521	-0.0192633
BSG	-0.694324	0.365254	0.718923	-0.294447	-0.427378	-0.119856	0.709319
HCN2	-0.00684962	-0.0154531	-0.0127632	-0.0122826	0.0188001	0.0189928	-0.00900703
AC005559.2	-0.000111615	-0.000114904	0.000112726	-2.73826e-05	-1.47254e-05	-0.000111282	-0.000111765
POLRMT	-0.0295709	-0.0265015	0.0217182	-0.0665138	0.0414231	-0.0774017	-0.0472993
LLNLR-299G3.1	-4.73067e-05	-4.87007e-05	-5.80213e-05	4.96614e-05	-9.49528e-05	-4.71655e-05	0.00176721
AC004449.6	0.00200577	-5.20604e-06	3.0755e-05	-3.7728e-05	-9.9089e-05	-0.000102293	-0.000102738
FGF22	-0.00326899	-0.00037184	-0.0089693	-0.00914876	0.0123557	0.00155078	-0.0082798
RNF126	0.0189938	-0.224475	-0.0515038	-0.246645	0.239922	-0.120775	-0.208031
AC004156.3	-0.00234596	-0.000780818	0.0012373	-0.000873756	-0.000170066	0.00119583	0.0029321
FSTL3	-0.0325725	0.00848785	0.0628216	0.00215538	-0.0638648	-0.0325977	0.333513
PRSS57	-0.0208975	-0.0212839	-0.0313259	-0.0231775	0.0422388	-0.0243656	-0.0227655
PALM	-0.0263347	0.491235	-0.00270321	-0.041863	-0.0706518	-0.0365635	0.123364
MISP	-0.00460326	-0.00112762	0.0195988	-0.00542612	-0.0086805	-0.00458955	-0.00115116
AC006273.4	-0.00175461	0.0131726	0.00349384	-0.00192774	-0.00295213	-0.00174938	-9.43774e-05
AC006273.5	-0.00463382	0.0140506	0.0116453	-0.00513884	-0.0086556	-0.00462001	-0.000447529
AC006273.7	-0.00126167	-0.000188861	0.00346513	-0.000711126	-0.00179685	-0.00125791	-0.00126338
PTBP1	-0.0384285	0.294001	-0.0222869	-0.125278	0.0582305	-0.340331	-0.0286969
LPPR3	-0.000591539	-0.000248467	0.00180297	-0.000667214	-0.00055829	-0.000589774	-0.000592338
AZU1	-0.0100378	0.00611336	-0.0131787	0.0240046	-0.0128448	0.0249908	-0.00798148
PRTN3	-0.00703434	0.0269371	-0.00599867	-0.0024543	-0.00987498	0.131601	-0.00485111
ELANE	-0.00567567	0.00695936	-0.00687377	0.0124642	-0.010993	0.0399929	0.00130676
CFD	-1.01631	-1.09955	-1.24204	2.60554	-1.63833	-1.02333	-0.910156
MED16	-0.0335154	0.00453529	0.00443886	-0.0843463	0.0533867	-0.0376033	-0.00448836
R3HDM4	0.135706	-0.164551	-0.263171	0.22134	0.0395794	-0.172648	-0.118791
KISS1R	0.00445716	-0.0138989	0.0104479	-0.0131051	0.00354019	0.0292937	-0.0137126
ARID3A	0.114395	-0.103707	-0.0177419	0.234605	-0.144522	0.212955	-0.0840348
AC005391.2	0	0	0	0	0	0	0
WDR18	-0.130962	0.126147	0.227682	-0.0666428	-0.11918	-0.0893954	0.0238322
AC004528.1	0	0	0	0	0	0	0
AC004528.4	-0.00159341	-0.0018592	-0.00267407	-0.00177169	0.00360246	-0.00298392	-0.00299688
GRIN3B	-0.000980405	-0.000873146	-2.38529e-06	0.000770924	-0.00044398	-0.000493438	0.00270163
TMEM259	-0.0295207	-0.00345981	-0.143555	-0.309208	0.307716	-0.277612	-0.237891
CNN2	0.118162	-0.524295	-0.598283	0.0483585	0.401093	-0.537241	-0.105616
AC011558.5	-0.000516079	-0.0173186	-0.00674526	-0.0106947	0.0159794	-0.0167283	-0.0147793
ABCA7	-0.00791685	-0.0827037	-0.0917037	0.0378402	0.0566007	-0.0660279	-0.120728
HMHA1	0.0476357	-0.527664	-0.743414	-0.0631293	0.580378	-0.515058	-0.69967
POLR2E	-0.302803	0.0820946	0.575267	-0.0800413	-0.334941	-0.403758	-0.00111722
GPX4	-0.658311	0.12023	1.25556	0.187785	-1.11027	-0.766173	-0.197115
SBNO2	-0.0532754	0.0282797	-0.0959729	0.0228276	0.0493797	-0.131099	-0.032042
STK11	-0.0558709	0.0611202	-0.00213431	-0.0436957	0.0271485	-0.157868	0.014669
C19orf26	0.000240244	0.00129744	-0.000460743	0.00275948	-0.00197392	-0.00171831	0.00457382
AC004221.2	0.000793657	-8.01918e-05	-9.55391e-05	4.91226e-05	4.23784e-06	-7.76639e-05	-7.80015e-05
ATP5D	-0.133323	-0.513731	0.0407115	0.125901	-0.0121618	-0.165435	-0.147215
MIDN	-0.159446	0.698261	-0.460026	0.267533	-0.0286183	-0.558161	-0.0714566
CIRBP	0.298575	0.249668	-0.71986	-0.319266	0.469794	0.156834	0.583866
CIRBP-AS1	0.00152785	0.00174792	0.000947571	-0.000115655	-0.000866947	-0.000653605	4.61018e-05
C19orf24	-0.117231	-0.315062	0.0611002	-0.0193829	0.0543606	-0.0665061	-0.371703
MUM1	-0.019521	0.0935252	0.218755	-0.221519	-0.040542	-0.196064	0.323941
EFNA2	-0.00640104	0.0120096	0.0180054	-0.00654315	-0.00808889	-0.00638198	-0.00512899
AC005330.2	-0.000126929	0.00290335	-0.000155677	-0.000157541	-0.000254762	-0.000126551	-0.000127101
AC004623.2	-0.000256247	-0.000263798	-0.00031428	-0.00010953	0.000359161	-0.000255483	-0.000256593
NDUFS7	-0.420603	-0.00389916	0.569565	0.149509	-0.486397	-0.279086	0.242679
AC005329.7	-0.00351715	0.00206179	0.00491644	-0.00171475	-0.00250614	-0.00209213	0.00288415
GAMT	-0.74907	-0.535041	2.02121	-0.888127	-1.18504	-0.576692	0.0244169
DAZAP1	-0.102967	-0.0153835	-0.0729899	-0.112639	0.140735	-0.198818	-0.103575
RPS15	0.586364	-0.428533	-0.509762	0.000109872	0.359923	-0.491401	-0.397041
AC027307.3	0.00876375	-0.0195045	-0.0264177	-0.0166676	0.0324888	-0.0195771	-0.0202391
APC2	-0.0013188	-0.000805607	-5.15608e-07	-0.00121554	0.000925657	-0.0010671	0.000543361
C19orf25	0.0493422	-0.183903	-0.104834	-0.257495	0.27478	-0.271797	-0.186935
PCSK4	-0.0070163	-0.000851892	0.0269337	-0.00847086	-0.0116925	-0.00622198	-0.00362519
CTB-25B13.6	0.000943265	-0.000267496	-0.000175721	-0.000126232	0.00021339	-0.000259064	-0.00026019
REEP6	-0.244874	-0.176881	0.854539	-0.286278	-0.402395	-0.20355	-0.161122
ADAMTSL5	-0.00870185	-0.00886048	0.000809804	-0.0146375	0.00969789	0.0021312	0.0203855
CTB-25B13.9	-0.000571161	-0.00050004	0.00064967	-0.000430317	5.41129e-05	-0.000569457	-0.000571933
PLK5	-0.000362775	0.00166476	0.000264588	-0.0001189	-0.000459593	-0.000361693	0.00110902
MEX3D	-0.031714	0.0953312	0.0546344	-0.0307819	-0.0306563	-0.0357452	0.0388689
AC005943.5	0.00277637	-0.0012207	-0.000371051	0.000221965	0.000367287	-0.00202457	-0.00203337
MBD3	-0.0807238	0.0956962	0.0871286	-0.0541064	-0.0267925	-0.145879	0.00592505
UQCR11	-0.479117	0.329356	0.896308	-0.419111	-0.493648	-0.184916	0.60718
UQCR11.1	-0.7502	-0.0281902	0.597046	0.187989	-0.470601	-0.890856	-0.159161
TCF3	0.334078	0.0364672	-0.0214625	-0.0844435	0.0344177	0.156146	-0.0465501
AC005256.1	-5.01496e-05	-5.16274e-05	-1.20415e-05	-6.22447e-05	6.57462e-05	-4.99999e-05	-5.02173e-05
ONECUT3	-0.00112897	0.00197866	-0.000272705	-0.000109455	0.000102908	-0.0011256	-0.000907706
ATP8B3	-0.0197847	0.00918423	-0.0150731	-0.00360885	0.0134771	-0.014569	-0.0192866
CTB-31O20.3	0.00790157	-0.00453434	-0.00200816	-0.00680481	0.00680547	-0.00643465	-0.00695774
REXO1	0.00891619	-0.0358293	-0.0656373	-0.0855209	0.107187	-0.0913517	-0.0544052
CTB-31O20.6	-8.3677e-06	-8.61429e-06	-1.0263e-05	3.99656e-05	-1.67957e-05	-8.34274e-06	-8.37901e-06
KLF16	0.0198628	-0.00678072	0.00490366	0.0262083	-0.0147529	-0.0414035	-0.0513363
CTB-31O20.8	-3.03505e-05	-3.12449e-05	0.000151958	-3.76706e-05	-6.09192e-05	-3.026e-05	-3.03915e-05
CTB-31O20.2	-0.0625288	-0.0819839	-0.099395	-0.153027	0.187588	-0.11522	-0.0927255
CTB-31O20.9	-0.000991946	-0.00117988	-0.00191617	-0.00172163	0.00277531	-0.00131069	-0.00172731
ABHD17A	-0.642383	-0.336902	-1.04849	-0.952256	1.27747	-0.907165	-0.874481
SCAMP4	0.0532607	0.044025	-0.0818462	0.00652499	0.044456	-0.114076	-0.0582933
ADAT3	-0.00534413	-0.00109541	-0.0068273	0.000591144	0.00434441	-0.00796832	0.00808768
CSNK1G2	0.0215638	-0.227754	-0.366274	-0.199137	0.411786	-0.344759	-0.340178
CSNK1G2-AS1	4.77414e-05	0.000179203	-0.000917168	-0.000615029	0.00100745	-0.000767926	-0.000771263
BTBD2	0.0188007	0.0645276	0.00500043	-0.0409637	0.0144223	-0.120313	-0.0079448
AC005306.3	0.00460017	0.00545627	-0.00679794	-0.00395864	0.0071973	-0.0277183	-0.0085634
MKNK2	0.285675	0.138706	-0.119524	0.0867886	-0.00415766	-0.17139	-0.227512
MOB3A	0.102611	-0.226304	-0.392396	0.242898	0.109405	-0.183326	-0.184062
IZUMO4	0.0337512	-0.0333964	-0.0165244	-0.0243507	0.0285512	0.0700856	-0.0339021
AP3D1	-0.188119	-0.0210072	0.237194	-0.0792422	-0.0827379	-0.0943779	-0.112078
DOT1L	-0.00477505	0.02239	0.0564622	0.021861	-0.0568817	-0.0527874	0.0224038
AC004490.1	-0.000551193	-0.000567433	0.000126132	-0.000351533	0.000341225	-0.000549549	-0.000551937
PLEKHJ1	0.074545	-0.154213	0.100662	-0.200177	0.0969604	-0.17225	-0.141151
SF3A2	0.0242414	-0.00948512	-0.20449	-0.142651	0.228054	-0.197117	-0.0651355
AMH	-0.000799973	0.00329698	0.00985074	-0.00402071	-0.0039471	-0.00228542	-0.0014633
JSRP1	-0.0155229	-0.0364804	-0.0357237	-0.0456068	-0.0401505	1.33337	-0.0317754
OAZ1	0.0363421	-0.828884	-0.707692	1.33355	-0.555646	-0.190331	-0.845827
C19orf35	-0.0167433	-0.0227351	-0.0271717	0.0541563	-0.011649	-0.0227427	-0.0191538
LINGO3	0.00394469	-0.0183723	-0.0204761	-0.00190313	0.0189672	-0.0161348	-0.0182992
LSM7	0.44071	-0.0480247	0.00994194	-0.116476	0.0658126	-0.393785	0.00463497
LLfos-48D6.1	-4.06185e-05	-4.18154e-05	7.72956e-05	-5.0415e-05	-8.15287e-05	-4.04973e-05	0.00121235
TMPRSS9	-0.0071709	0.0032762	0.0324243	-0.00900466	-0.0156777	-0.0049034	0.0150434
TIMM13	-0.532953	0.0482163	1.16858	-0.00727217	-0.89765	-0.410075	0.0459311
LMNB2	-0.0497125	-0.021623	-0.00160412	-0.0218056	0.0252033	-0.056413	-0.00574478
AC005624.2	-0.000122339	0.00103668	2.5606e-05	-9.68707e-05	-0.000206959	-0.000121974	0.00152672
GADD45B	-0.386213	0.644563	-0.493566	0.608825	-0.415945	-0.481276	1.48497
GNG7	1.03469	0.305512	-0.0023115	0.0528942	-0.268026	1.10226	0.00432766
CTC-265F19.3	0.0040733	-6.76783e-05	-0.000469183	0.0018983	-0.00112081	-0.000644381	-0.000647182
DIRAS1	0.0523891	-0.00234505	0.00235977	-0.00144463	-0.0039326	0.00678064	0.00553726
AC006538.4	-0.000176672	0.000824792	0.00036472	-0.000219279	-0.000354595	-0.000176145	0.00238101
SLC39A3	0.0626268	0.0498531	0.195582	-0.043935	-0.109936	-0.0873984	0.0301504
SGTA	-0.0752869	0.0730777	0.105461	-0.00849475	-0.0720924	-0.0690643	0.067081
THOP1	-0.0637224	-0.0114259	0.212407	-0.0701131	-0.0879725	-0.0442331	0.00803721
ZNF554	0.0102941	0.00864876	-0.00523637	-0.0206106	0.0149607	-0.0125939	-0.00301366
ZNF555	0.000730447	0.0150533	-0.0054671	-0.00426217	0.0034852	-0.00307442	0.00902149
AC006130.3	-0.000131934	0.000295331	0.000309201	-0.000163753	-0.000200949	-0.00013154	0.00123968
ZNF556	-0.00117862	0.00914976	0.00202545	-0.00328194	-0.00158664	0.00284656	0.0142723
ZNF57	-0.00945544	-0.00201985	0.0421029	-0.0231566	-0.00851267	-0.0246808	-0.0203142
AC006277.2	-0.00160407	0.00892759	0.00361088	-0.00258253	-0.00272608	-0.00367075	0.00346221
ZNF77	-0.00431813	0.0385108	-0.0113135	-0.0241646	0.0176698	-0.0286143	-0.0019787
TLE6	-0.0182081	-0.00444501	0.0849403	-0.0207882	-0.038266	-0.0079652	-0.0118544
TLE2	-0.0314488	0.254029	0.0201347	-0.0520235	-0.0305855	-0.0448262	0.0981569
AC005944.2	-0.00290041	-0.00307158	-0.00605557	-0.00634757	0.00923907	-0.00462623	-0.00489326
AES	0.0558557	-0.274973	-0.981812	-1.07469	1.25574	-1.00727	-0.832938
GNA11	-0.0689496	0.486279	0.141468	-0.0525698	-0.159907	-0.0751693	0.196445
AC005262.3	0	0	0	0	0	0	0
AC005262.2	0.00294425	0.00189496	0.000930839	0.00101269	-0.00172774	-0.00102213	0.000729611
GNA15	-0.0974601	-0.133758	-0.136684	0.311672	-0.0944606	-0.0682901	-0.128006
AC005264.2	-0.00640943	0.0116818	-0.00728479	0.0109088	-0.00343281	-0.00495567	-0.00641807
S1PR4	0.280509	-0.507882	-0.681042	-0.165079	0.587195	-0.322981	-0.595773
NCLN	-0.075837	0.00934628	0.169285	-0.0440315	-0.0896524	0.214531	-0.0201538
CELF5	-0.0078478	-0.00235726	0.0260975	-0.00847893	-0.0107928	-0.00693258	0.00319145
AC010649.1	-0.000228856	0.000412761	0.000681248	-7.98394e-05	-0.000459325	-0.000228173	-0.000229165
NFIC	-0.344557	0.379807	0.680118	-0.0838687	-0.528466	-0.490017	0.417081
C19orf77	0.00380038	-0.011659	0.00622062	-0.013444	0.00663556	0.00190523	-0.0116165
DOHH	-0.0113617	0.0116043	0.023594	-0.0581693	0.0212757	-0.0576962	0.0450238
FZR1	-0.0161826	0.011075	-0.0339086	-0.033425	0.0441036	-0.0496757	-0.0137618
MFSD12	-0.0662694	-0.0132535	-0.0711332	0.20107	-0.0815323	-0.00606527	-0.0715688
C19orf71	-0.00556373	0.00296031	0.0139642	-0.00586811	-0.00555263	-0.00460034	0.00327618
AC005786.7	-0.00469606	0.0150433	0.0203424	-0.00566258	-0.0139203	-0.00703187	0.0270126
AC005786.5	0.00159388	-0.000740065	-0.000579472	0.000150464	0.000324534	0.000492797	-0.000719857
HMG20B	-0.131041	0.268276	0.0379625	-0.0277396	-0.0724206	-0.0373184	0.379464
GIPC3	-0.0117487	0.230286	-0.0154394	-0.0143818	-0.0233674	-0.00922992	0.0438546
TBXA2R	0.026277	0.317744	-0.0234217	-0.0273372	-0.0383233	-0.0194391	0.184045
CACTIN-AS1	-0.00029675	0.0017599	0.000204105	-0.000368314	-0.000164326	-0.000295865	0.000311886
CACTIN	-0.0164799	0.0159804	-0.0278393	-0.0342116	0.0392612	-0.0406794	-0.00280746
PIP5K1C	-0.0759913	0.243359	-0.0705614	0.0352578	-0.0195829	-0.0680391	0.0524772
AC004637.1	0	0	0	0	0	0	0
TJP3	-0.0334151	-0.0263833	0.0549703	-0.0429663	-0.00234788	-0.0251387	-0.0242613
APBA3	-0.0178903	-0.0104978	-0.00348326	-0.0765548	0.0538594	-0.00836126	0.0150503
AC005954.4	-0.00142477	-0.000394087	-0.00116191	-0.000810237	0.00158153	-0.00142052	-0.00142669
MRPL54	-0.0551555	-0.118151	0.0446524	0.0294002	-0.00953955	-0.164527	-0.100278
RAX2	-0.000222989	-0.00022956	-0.000273491	-0.00018887	0.000325011	0.000816915	-0.000223291
MATK	-0.746569	-0.77394	-0.958887	-0.927742	1.28469	-0.825382	-0.844167
ZFR2	-0.00637522	-0.00333578	-0.00554857	-0.00900575	0.0104556	-0.00641368	-0.00298132
ATCAY	0.000638505	0.00264719	-0.00157673	-0.00164145	0.00108283	-0.000238252	0.00858463
NMRK2	-0.00120954	0.000131827	0.00290902	-0.000498728	-0.00158328	-0.00120594	0.0028872
DAPK3	-0.0950189	0.290838	0.0233645	-0.0970039	-0.0377875	-0.0812074	0.532425
EEF2	0.69894	-0.196488	-0.418683	0.18013	0.0607801	0.216313	0.418671
PIAS4	-0.0288022	0.0671905	0.0502073	-0.0296209	-0.0224669	-0.0877601	0.0397378
AC016586.1	0.0099871	-0.0120644	-0.0289156	-0.00229122	0.0238772	-0.0277473	-0.0288538
ZBTB7A	-0.0526638	-0.158751	-0.43724	-0.125552	0.394301	-0.390069	-0.261115
MAP2K2	-0.0835139	-0.356547	-0.254157	-0.418367	0.501864	-0.242148	-0.405974
CREB3L3	-0.0938353	-0.0752181	0.416465	-0.119105	-0.183255	-0.0884788	-0.0827678
SIRT6	-0.0163614	0.113439	-0.0216024	0.00058924	-0.00696579	-0.0712232	0.065811
ANKRD24	-0.0117735	0.00862608	0.057185	-0.0136393	-0.0299862	-0.0138816	0.0108791
EBI3	-0.00962729	-0.0663723	-0.105123	0.349468	-0.159897	-0.0760683	-0.0782198
CCDC94	0.0449077	0.0118118	-0.0406449	-0.0379829	0.0511767	-0.0931427	-0.0312801
SHD	-0.0589743	-0.0483352	0.259467	-0.0413162	-0.129754	-0.0292325	-0.0558298
TMIGD2	-0.350947	-0.369191	-0.436347	-0.397226	0.611367	-0.326052	-0.373979
FSD1	-0.0428969	-0.0532378	-0.0544057	-0.0635063	0.0912652	-0.0483717	-0.0476502
STAP2	-0.140284	0.0249326	0.515903	-0.16618	-0.24538	-0.106905	-0.0719187
AC007292.7	-5.62198e-05	-5.78765e-05	3.19338e-05	-6.9779e-05	4.49726e-05	-5.60521e-05	-5.62958e-05
MPND	-0.0701034	-0.0691794	-0.00862468	-0.0118125	0.0355457	-0.0231384	-0.0929197
AC007292.4	0.000355443	0.00540693	0.000262306	8.03856e-05	-0.00141101	-0.00185224	0.00207863
AC007292.3	0.00498735	0.0130311	-0.0033584	0.00334495	-0.00174819	-0.00854944	-0.00561208
SH3GL1	-0.0615252	0.344858	0.0399118	-0.0438583	-0.055233	-0.130131	0.0406547
AC007292.6	-0.00424828	-0.0012572	0.00266333	-0.00222225	0.000564238	-0.00573831	-0.000900812
CHAF1A	0.0283443	-0.0423661	0.0222155	0.0305831	-0.0256391	-0.0104826	-0.0425215
CTB-50L17.5	-7.22678e-05	-7.43974e-05	-8.86358e-05	0.000345135	-0.000145053	-7.20522e-05	-7.23654e-05
UBXN6	-0.0750144	0.161749	0.193419	0.0316748	-0.175036	-0.0789544	0.109141
CTB-50L17.7	-0.000145759	-0.000150054	0.000385262	-0.000180912	-7.47051e-05	-0.000145324	-0.000145956
CTB-50L17.9	-0.000496744	0.00153525	-0.000234509	7.57111e-05	-6.67439e-05	-0.000495262	-0.000497415
CTB-50L17.16	-0.00685889	0.0188319	-0.00230869	-0.00931269	0.00557951	-0.00605999	-0.00832727
HDGFRP2	-0.0254233	-0.024694	-0.0468229	-0.0777617	0.0927767	-0.107099	-0.0588906
PLIN4	-0.0222223	0.0392462	0.0705758	-0.0185105	-0.0396934	-0.0211463	0.0212345
PLIN5	-0.204244	0.112652	0.676676	-0.186565	-0.390204	-0.196571	0.0876572
CTB-50L17.14	-0.0273351	-0.0169349	0.136239	-0.0280442	-0.0634099	-0.031054	-0.025023
LRG1	-0.313572	-0.10823	0.994199	-0.192854	-0.580067	-0.314469	-0.296761
SEMA6B	-0.031908	0.558614	-0.048016	-0.00098977	-0.074221	-0.0399927	-0.0212432
TNFAIP8L1	-0.0441872	0.653438	0.0751158	-0.115705	-0.0977312	-0.111576	-0.0277805
C19orf10	-0.590651	0.172282	0.499443	-0.118632	-0.339561	1.11935	-0.20432
AC005339.2	-0.001319	0.00162782	-0.000695429	5.32709e-05	-8.73097e-05	0.00550486	0.00102668
DPP9	-0.121375	0.010987	0.0414895	-0.129999	0.073807	-0.179388	-0.125891
AC005594.3	-0.00139195	0.00274477	0.000420586	-0.00127909	0.000300666	-0.00138779	-0.00139382
MIR7-3HG	-0.000110318	0.000327508	0.000437373	-0.000136924	-0.000221423	-0.000109989	-0.000110467
AC005523.3	0.00178647	0.00672383	0.00153973	-0.00171498	-0.000974457	-0.00121306	-9.9167e-05
FEM1A	-0.000102878	0.0028254	-0.0119568	-0.0114272	0.0176337	-0.0369399	-0.017702
AC005523.2	0.0165686	-0.0178087	-0.0249418	-0.0231722	0.0350294	-0.0307348	-0.0114122
TICAM1	-0.0160552	-0.0019246	0.0150592	0.0767758	-0.0564298	-0.0526455	-0.0409781
CTC-518P12.6	0.00240872	-0.000974499	-1.2306e-05	0.00060092	-0.000211879	-0.0013055	-0.00131117
PLIN3	-0.0397893	-0.0366199	0.0587015	0.23812	-0.194368	-0.0974492	0.0937009
ARRDC5	-0.0135622	-0.0498269	-0.0736974	-0.0215271	0.0742782	-0.0216122	-0.0634694
KDM4B	0.475099	0.109501	0.0331855	0.094815	-0.140065	-0.048412	0.0153906
PTPRS	0.0511753	0.00300595	-0.0022659	0.0390356	-0.0875453	0.178692	0.601834
CTC-482H14.5	-0.000547701	0.000635775	-0.000246668	0.000179054	-0.000155769	0.000200973	0.00182799
ZNRF4	0	0	0	0	0	0	0
TINCR	-0.00428106	0.00341002	-0.0064627	0.0013807	0.00263603	0.00183403	0.00305352
SAFB2	0.0753302	-0.0654122	-0.210216	-0.156077	0.246859	-0.240239	-0.0824948
SAFB	0.0534576	-0.0091448	-0.144686	-0.0672053	0.139051	-0.208806	-0.0481491
RPL36	0.605308	-0.10977	-0.247754	-0.215203	0.314949	-0.692952	-0.416381
C19orf70	-0.295301	0.0500098	0.522129	-0.111325	-0.295824	-0.37101	0.353648
HSD11B1L	-0.0263712	0.0953221	0.0166581	-0.0144626	-0.0220573	-0.0174621	0.101588
LONP1	-0.0975147	-0.00465707	0.329376	-0.117827	-0.135281	-0.0963216	-0.0265555
CATSPERD	-0.00115095	0.00292667	0.00241631	-0.000998459	-0.0021587	-0.00114752	0.0109235
PRR22	-0.000340531	0.0123627	0.0152765	-0.00616449	-0.00760369	-0.0097564	0.00393487
CTB-54O9.9	0	0	0	0	0	0	0
DUS3L	0.00555554	-0.0184769	0.0109797	0.0110963	-0.00811751	-0.0753355	0.00536363
NRTN	-0.00716532	-0.00149883	0.0631862	-0.0195882	-0.0274859	0.013988	-0.00720748
FUT6	-0.0067416	-0.00645717	0.0216698	-0.00740805	-0.00905604	-0.00427787	-0.00426646
FUT3	-0.000411868	0.00232265	0.00352271	-0.0017637	-0.0030793	-7.74788e-05	7.26132e-05
AC024592.9	-9.04297e-05	0.000146426	0.000390328	-0.000112239	-0.000181506	-9.01599e-05	-9.05519e-05
FUT5	-9.35498e-05	-9.63065e-05	0.000139295	-0.000116112	2.03451e-05	-9.32707e-05	-9.36762e-05
AC024592.12	-0.000937319	-0.000151302	0.000866063	0.000104401	-0.000425918	-0.000934523	-0.000938584
NDUFA11	-0.564355	0.0959928	0.930216	-0.0819862	-0.654386	-0.189196	0.294005
AC104532.3	-1.91289e-05	-1.96926e-05	-5.6961e-07	-2.37425e-05	2.25338e-05	-1.90718e-05	-1.91547e-05
AC104532.2	-0.00108745	0.00137054	0.0032569	-0.00122737	-0.0020379	-0.00108421	0.00444883
VMAC	-0.0103061	-0.0407534	-0.0552456	-0.0301132	0.0639046	-0.0115527	-0.0218296
AC104532.4	0.0126194	-0.052157	-0.0655936	-0.0650918	0.0959237	-0.032608	-0.0519412
CAPS	-0.0330746	-0.0245241	-0.016434	-0.0616021	0.0536767	-0.0184795	0.0158754
RANBP3	-0.0361462	0.0725474	-0.0139396	-0.0724892	0.0449473	-0.094244	0.0436067
CTC-232P5.1	-0.00166372	0.00665843	0.00556347	-0.0023951	-0.00312674	-0.00176106	0.00107268
RFX2	-0.0423611	0.07371	0.0364101	0.0406925	-0.0750058	-0.0362658	0.0739574
CTC-232P5.3	-0.00128339	0.00320538	-0.000268872	0.00242487	-0.00194831	-0.00127956	0.000392484
CTB-66B24.1	-0.00035723	-5.08661e-05	0.000449629	-0.000443376	-0.000716947	-0.000356165	0.00623673
ACSBG2	-0.000507089	0.00177715	0.000392654	0.00060746	-0.000882944	0.000199318	-0.000507774
CTC-503J8.6	-0.0461885	0.0375622	-0.0188331	0.0421882	-0.01663	-0.0606758	-0.0173622
MLLT1	-0.0175599	0.0525262	0.0300173	-0.0170277	-0.0205232	-0.0109437	0.0722813
CTC-503J8.4	0.00865978	0.00211863	-0.0111635	-0.00691826	0.00970096	-0.00614677	0.0195468
ACER1	-0.00510359	0.00215676	0.00669153	-0.00584374	-0.000199124	-0.0034288	-0.00115831
CTB-180A7.3	-0.00281701	0.000415241	0.00699578	-0.00349561	-0.00185389	-0.00280862	-0.00061968
CLPP	-0.31316	-0.00020036	0.0509378	-0.342179	0.202627	-0.0862981	-0.0558055
ALKBH7	-0.150807	-0.122328	0.547842	0.0216976	-0.397408	0.232711	0.194874
PSPN	-0.00622696	0.00943325	-0.0012841	0.00357984	-0.00213499	-0.00993911	-0.00418454
GTF2F1	0.0377144	0.0127672	-0.074419	-0.0265062	0.0628406	-0.160019	0.0641807
CTB-180A7.8	-0.000470968	0.00494701	0.000671831	-0.000584537	-0.000945177	-0.000469563	-0.000471605
KHSRP	0.00198467	0.0842316	0.0474921	-0.00377134	-0.0362428	-0.161626	0.00655829
SLC25A41	-0.00140627	0.00614092	0.00379905	-0.00169605	-0.00233328	-0.000477991	0.000885029
SLC25A23	-0.0283321	0.0041933	0.106702	-0.0945034	-0.0138053	0.0347568	0.0526648
CRB3	-0.042077	-0.0441222	0.231715	-0.0694158	-0.100076	0.0250093	-0.0495879
DENND1C	-0.0167358	-0.268563	-0.296573	-0.124609	0.323865	-0.187029	-0.256231
TUBB4A	0.00180599	-0.00830785	0.0301234	-0.0241857	-0.00128485	-0.00421902	-0.0128512
CTD-2396E7.10	-0.000369256	-0.000380136	0.000449729	-0.000458301	0.000143547	-0.000368154	-0.000369755
CTD-2396E7.9	0	0	0	0	0	0	0
TNFSF9	0.0324307	-0.397976	-0.465888	-0.447846	0.639071	-0.308473	-0.382068
CD70	0.232111	-0.113327	-0.131418	-0.129474	0.17467	-0.0139402	-0.0978855
TNFSF14	-0.382834	-0.378025	-0.30732	-0.313757	0.494163	-0.374304	-0.373862
C3	-1.34744	-0.934757	2.95323	-1.44255	-1.96312	-1.35666	-0.434823
GPR108	-0.188649	0.0835137	-0.075659	-0.114631	0.135027	-0.180629	-0.175626
TRIP10	-0.0309432	0.418179	-0.000718914	-0.00909993	-0.097676	-0.00908598	0.340809
CTD-3128G10.6	0.00476308	-0.000268852	-0.000681558	-0.000993055	0.000658788	-0.000797752	-0.000801219
SH2D3A	0.0611175	-0.0913809	-0.0706601	-0.127233	0.141503	-0.0487738	-0.0975789
VAV1	0.041077	-0.267092	-0.297423	0.140379	0.143135	-0.12815	-0.265863
EMR1	-0.0445356	-0.0428367	-0.0530484	0.185315	-0.0783472	-0.0440467	-0.0404303
RP11-1137G4.3	0	0	0	0	0	0	0
AC025278.1	-0.000128628	-0.000132419	-0.000139273	-1.12739e-05	0.000139971	-0.000128244	-0.000128802
CTB-25J19.1	0	0	0	0	0	0	0
MBD3L5	0	0	0	0	0	0	0
MBD3L4	0	0	0	0	0	0	0
MBD3L2	0	0	0	0	0	0	0
MBD3L3	0	0	0	0	0	0	0
ZNF557	0.0190314	0.0115542	-0.0695369	-0.0409737	0.070607	-0.0403591	-0.0312853
CTB-25J19.9	0	0	0	0	0	0	0
INSR	-0.639426	2.5414	0.371069	-0.095412	-1.19131	-0.291211	0.0900819
CTB-133G6.1	0.162933	-0.0225486	-0.0325155	-0.0108938	0.0232537	-0.0147358	-0.0185728
CTD-2207O23.3	0.00840668	-0.000217123	-9.41092e-05	-9.65668e-05	-0.000302754	-0.00100556	-0.00100993
CTB-133G6.2	0.0101295	-0.00141642	-0.00100548	-0.000282953	0.00046286	-0.000125709	0.00026343
ARHGEF18	0.287037	-0.0921029	-0.0615655	0.0724399	-0.00276022	-0.104072	-0.0972331
PEX11G	-0.0272874	0.0387522	0.100557	0.00558057	-0.0730908	-0.0380523	0.0140652
C19orf45	0.000706457	0.0014717	0.00208731	-9.62819e-05	-0.00171232	-0.000885338	0.00293919
CTD-2207O23.12	-2.11859e-05	-2.18103e-05	0.000106074	-2.62957e-05	-4.25243e-05	-2.11227e-05	-2.12146e-05
ZNF358	-0.0723003	0.163059	0.13139	0.000687233	-0.118208	-0.0347436	0.140556
CTD-2207O23.11	0	0	0	0	0	0	0
MCOLN1	-0.238177	-0.0676614	-0.107085	0.635125	-0.369708	-0.24854	0.0260679
CTD-2207O23.10	0	0	0	0	0	0	0
PNPLA6	-0.0951063	-0.0098583	-0.144963	0.209537	-0.034784	-0.154704	-0.0965256
CAMSAP3	-0.0294362	-0.00398958	0.110333	-0.0321516	-0.0500161	-0.014773	0.00624277
XAB2	0.00337836	-0.0193646	-0.0584866	-0.0512682	0.080069	-0.131449	-0.0162126
PET100	-0.339416	0.197653	0.450415	-0.138178	-0.231154	-0.155505	0.00719481
CTD-3214H19.4	-0.00721652	-0.00381218	0.0055902	-0.00183114	-0.0018467	-0.00347314	0.0114053
PCP2	0.00217311	-0.00430061	-0.000921898	-0.00616743	0.00612481	-0.00807783	-0.00996077
CTD-3214H19.6	0.00186675	-0.00214635	-0.000266334	-0.00199431	0.00196447	-0.00207874	-0.00208777
STXBP2	-0.446022	-0.686763	-0.617412	1.37354	-0.620436	-0.538999	-0.795241
RETN	-0.0887128	-0.0966307	-0.115368	0.403653	-0.183874	-0.089282	-0.0950536
C19orf59	-0.0741985	-0.0887371	-0.108238	0.373625	-0.167805	-0.0886706	-0.0890444
CTD-3214H19.16	-4.68314e-06	-4.82115e-06	2.34482e-05	-5.81265e-06	-9.40003e-06	-4.66917e-06	-4.68947e-06
TRAPPC5	-0.0259996	0.0410984	0.0336278	0.0176627	-0.0392126	-0.0171773	0.0311661
FCER2	1.24108	-0.0346273	-0.0540547	0.0252014	-0.0884509	0.0400746	-0.0473505
CLEC4G	-0.242898	2.34753	-0.296244	-0.222807	-0.478845	-0.237243	-0.201417
CD209	-0.0436382	-0.0513708	-0.0623177	0.231237	-0.103658	-0.0527649	-0.0372567
CLEC4M	-0.121127	1.57265	-0.148927	-0.137438	-0.234829	-0.105947	-0.110746
EVI5L	-0.0296504	0.032183	-0.00146348	-0.0230755	0.0104422	0.00254321	0.0159637
CTD-3193O13.9	-0.00256872	-0.00201219	0.00364732	-0.00289611	-0.000378768	0.0057654	-0.00166232
CTD-3193O13.11	-0.000141541	-0.000145712	0.000191306	-3.6321e-05	-4.82107e-05	-0.000141119	-0.000141732
LRRC8E	-0.00328169	-0.00389738	0.019199	-0.0050843	-0.00828023	-0.00450658	-0.000950305
AC010336.1	-0.00753466	-0.00358099	0.00832696	-0.00831675	0.00161966	-0.000218714	-0.0054069
MAP2K7	-0.0606523	-0.0279566	-0.0784065	-0.0735577	0.104531	-0.10737	0.07106
CTD-3193O13.13	-0.000687533	0.00189888	0.000875735	-0.000367944	-0.000504654	-0.000685482	-0.000688461
TGFBR3L	-0.0443408	-0.0409939	0.0220415	-0.0512802	0.0247358	0.106275	-0.0175568
CTD-3193O13.1	-0.00174169	0.0011079	0.00584086	-0.00192742	-0.00237273	-0.0017365	-0.000781038
SNAPC2	-0.0491595	0.0169897	-0.100622	0.00924796	0.0489046	-0.0815053	0.178002
CTXN1	-0.00796253	-0.00129347	0.0238377	-0.00816028	-0.0146692	-0.00466872	0.0874024
CTD-3193O13.8	0	0	0	0	0	0	0
TIMM44	-0.112747	-0.0266909	0.393036	-0.178299	-0.152092	-0.0907634	0.163436
ELAVL1	0.00318895	0.145793	0.0226315	-0.0983403	0.0316466	-0.17931	-0.00957452
CTD-3193O13.14	0.00138923	0.000122144	-0.00069826	-0.00084084	0.000932079	-0.000733709	-1.93104e-05
CTD-2325M2.1	-0.00474956	0.00187992	0.0102442	-0.00566108	-0.00320929	-0.000877041	0.00355984
CCL25	-0.0179794	-0.0167497	0.0467964	-0.0212633	-0.0129323	0.038699	-0.0158178
FBN3	-0.000748249	0.00240767	0.00179391	-0.000866908	-0.00121653	-0.000746017	0.00357262
CERS4	0.132883	-0.0580286	0.298991	-0.188024	-0.0775841	-0.123986	-0.0315334
CTD-3020H12.4	-0.00216428	0.00484973	0.00323819	-0.0020643	-0.00229302	-0.00215783	0.0144673
CD320	-0.317625	0.801546	0.144712	-0.531439	0.0837405	-0.044614	-0.294398
NDUFA7	-0.0209412	0.0746706	0.142141	-0.0690861	-0.0670623	0.00929489	0.121619
NDUFA7.1	-0.152536	0.129824	0.492152	-0.149936	-0.257789	-0.173364	0.0700255
RPS28	0.639607	-0.0760924	-0.37582	-0.120826	0.318249	-0.493263	-0.516863
KANK3	-0.0789853	0.827509	-0.0840286	-0.100246	-0.0525437	-0.0791536	-0.014368
ANGPTL4	-0.283858	0.0783513	0.885018	-0.298598	-0.502304	-0.224738	0.455709
RAB11B-AS1	-0.0811412	0.0545017	0.290359	-0.0881605	-0.142773	-0.0558163	0.0180291
RAB11B	-0.134719	0.292712	0.075057	-0.16072	-0.0170872	-0.144228	0.434707
2023-03-02	-0.236008	0.234354	-0.0757289	0.120283	-0.0548215	-0.219637	0.0421736
RP11-886P16.6	-0.00113961	0.00624307	-0.000568425	0.000571782	-0.00094785	-0.00113621	0.000478638
HNRNPM	-0.0888775	0.221652	-0.027228	-0.266415	0.162348	-0.514972	0.0970968
PRAM1	-0.112379	-0.115406	-0.141684	0.46904	-0.220599	-0.120061	0.0271441
ZNF414	-0.0129905	-0.0280175	-0.0603164	-0.0549169	0.0828785	-0.0721231	-0.0225827
MYO1F	-0.814512	-1.10614	-1.19281	0.518845	0.462607	-1.03089	-1.06546
AC092316.1	-0.000104011	-0.000107076	-5.84545e-07	-8.28168e-05	9.06166e-05	-0.000103701	-0.000104152
ADAMTS10	-0.0444623	0.0850269	-0.0199857	-0.0287893	0.00457053	-0.0485145	0.198273
AC130469.2	-0.000780474	0.000304889	-0.000312472	-0.000527693	0.000543542	-0.000778146	-0.000781528
CTD-2586B10.1	-0.000209975	0.00181427	0.000219419	-0.000195739	-0.000421432	-0.000209348	0.00212834
ACTL9	0	0	0	0	0	0	0
OR2Z1	0	0	0	0	0	0	0
ZNF558	-0.0100769	0.0122925	-0.00493325	-0.0163434	0.0112685	-0.0169734	0.0131055
CTD-2529P6.3	0	0	0	0	0	0	0
MBD3L1	-0.000415332	0.00247362	0.000377091	-0.000466645	-0.000476879	-0.000414093	0.00287447
MUC16	-0.000374822	0.00147912	-0.000730407	-0.00131079	0.00117337	-0.00087262	-0.000380242
OR1M1	-7.66612e-06	-7.89204e-06	3.83837e-05	-9.51509e-06	-1.53875e-05	-7.64325e-06	-7.67648e-06
OR7G2	0	0	0	0	0	0	0
OR7G1	0	0	0	0	0	0	0
OR7G3	0	0	0	0	0	0	0
ZNF317	0.0293284	-0.00452867	-0.0414795	0.0139895	0.0203973	-0.066142	-0.042218
OR7D2	-0.000468511	-5.70982e-05	-0.00053571	0.000567879	2.46637e-05	-0.000467113	6.67762e-05
OR7D4	0	0	0	0	0	0	0
OR7E24	-6.79583e-06	-6.9961e-06	-8.33507e-06	3.24581e-05	-1.36406e-05	-6.77556e-06	-6.80501e-06
CTC-325H20.4	-0.00150471	-0.00171865	-0.00288892	-0.00385248	0.00503385	-0.00349794	-0.00310924
ZNF699	-0.00916372	-0.0293464	-0.0922586	-0.0441966	0.0968071	-0.0754188	-0.0365762
ZNF559	0.0174491	0.0875078	-0.0823257	-0.0651268	0.0779344	-0.0772799	0.0520241
ZNF559-ZNF177	-0.00017284	0.00160592	-0.000178208	6.18729e-05	-0.000162076	-0.000172324	-0.000173073
ZNF177	-0.000166665	0.0018986	-0.000149652	-8.45396e-05	-0.000133585	-0.000166168	-0.00016689
CTC-325H20.2	0.00061113	0.00188496	-0.000546875	-0.000509889	0.000357525	-0.000814387	0.000316536
ZNF266	-0.00924804	0.0433052	-0.113666	-0.056868	0.105091	-0.107392	-0.0430854
ZNF560	-0.000240654	0.000783266	0.00050918	-0.00029869	-0.000272263	-0.000239936	0.000690598
CTC-543D15.3	-7.37994e-05	0.000255246	0.000283185	-9.15982e-05	-0.000148127	-7.35792e-05	-7.38991e-05
ZNF426	0.00735394	0.0257827	-0.0763826	-0.0548503	0.0803461	-0.0638219	0.0200898
ZNF121	0.0413235	0.0189358	-0.0645977	-0.0329115	0.0610169	-0.0793885	-0.0424466
ZNF561	0.00684514	0.0218973	-0.0568899	-0.0120435	0.0408689	-0.0556349	0.00511036
C19orf82	-0.00332497	-0.00129578	-0.00693745	-0.00602217	0.00731688	-0.0302514	0.0297217
ZNF562	-0.00611123	0.0735611	-0.0587559	0.0720001	-0.0243383	-0.0699545	0.0444019
ZNF812	-0.0281035	-0.00995524	-0.0351111	0.12521	-0.0558222	-0.0284346	-0.0226939
CTD-3116E22.7	-0.00067493	9.19598e-05	-0.000827756	0.00219647	-0.000812259	-0.000672917	-0.000675842
ZNF846	-0.0287791	0.0488725	-0.0227713	0.0489863	-0.0352964	-0.0597291	0.124519
CTD-2623N2.5	-0.00101364	-0.0003117	0.00314129	-0.000793953	-0.00167599	-0.00101062	0.0018851
FBXL12	0.0149301	0.062487	-0.0451936	-0.0425773	0.0367572	-0.0683312	0.158407
UBL5	-0.586718	-0.00803544	0.432605	-0.103392	-0.180355	-0.488059	0.0246329
CTD-2623N2.11	-0.00125905	-0.00129614	-0.00141195	-0.000449213	0.00159644	-0.0012553	-0.000851473
PIN1	-0.355089	0.128676	0.0535228	-0.269522	0.130098	-0.335809	0.215009
OLFM2	-0.0970011	-0.0816348	0.0485265	-0.115965	0.0579552	-0.0870108	0.103922
COL5A3	-0.0138648	-0.00490798	0.0157414	-0.0279837	-0.0239374	-0.0237372	0.465144
CTD-2553C6.1	-0.00015561	0.000162328	0.00042097	-0.000193138	-0.000207959	-0.000155146	0.00092788
RDH8	-0.000340884	-0.000350928	0.00114973	-0.000423088	-0.000420207	-0.000339867	0.00104265
C19orf66	-0.186319	0.136368	-0.143644	-0.46591	0.373273	-0.380265	-0.0488134
CTD-2240E14.4	-0.000734795	-0.000756443	0.00120152	-0.000735111	-0.000243347	-0.000732603	0.00270592
ANGPTL6	-0.00141747	-0.0220942	0.0499823	-0.0247802	-0.0180182	-0.00600862	0.0968585
PPAN-P2RY11	-3.75552e-05	-3.86619e-05	-4.60612e-05	-4.66128e-05	7.26612e-05	-3.74431e-05	-3.76059e-05
PPAN	-0.0456309	-0.149622	0.00687338	-0.126	0.11368	-0.1408	-0.058028
P2RY11	-0.140256	-0.154177	-0.173676	-0.139541	0.243739	-0.154651	-0.143163
EIF3G	-0.224141	-0.558929	-0.420954	-0.337838	0.596314	-0.531965	-0.380248
DNMT1	-0.286697	-0.137498	-0.276156	-0.218545	0.377715	-0.419438	-0.280998
CTD-2369P2.2	-0.0344543	-0.0379344	0.0260052	-0.0439872	0.0227395	-0.02746	-0.0135219
S1PR2	-0.0100853	-0.00533269	0.00263057	-0.0112763	0.00634994	0.00397768	0.0119485
MRPL4	-0.105848	-0.0489314	0.304037	-0.137184	-0.0922909	-0.202232	-0.0250513
CTD-2369P2.5	-0.000928919	0.00279449	0.000108169	0.000136998	-0.00093215	-0.000926149	0.00655541
CTD-2369P2.4	-0.000200255	-0.000206156	-7.58652e-05	3.18117e-05	9.64344e-05	-0.000199658	-0.000200526
ICAM1	-0.233733	0.503217	-0.096184	0.509272	-0.372897	-0.168798	-0.19579
CTD-2369P2.8	-0.00213876	0.0100851	-0.00108071	0.000622359	-0.00134377	-2.70574e-05	0.00172431
ICAM4	-0.050019	0.0998819	-0.0138672	0.0996192	-0.0749101	0.12139	-0.0413289
ICAM5	-0.00421394	0.00268595	-0.000422096	0.00405798	-0.00255424	-0.000194013	6.6547e-05
ZGLP1	-0.0261113	-0.0190993	-0.0301932	0.130157	-0.0612706	-0.0298013	-0.0273114
FDX1L	-0.0700823	0.0727687	0.220761	-0.0686171	-0.108698	-0.0878515	0.0535601
CTD-2369P2.10	0.00538642	0.0059825	0.00195878	-0.00440904	0.000243951	-0.00168263	0.00341132
CTD-2369P2.12	-7.93183e-06	-8.16557e-06	3.97141e-05	-9.84488e-06	-1.59208e-05	-7.90817e-06	-7.94255e-06
RAVER1	0.00452107	0.0092555	-0.0204525	-0.0227084	0.0264942	-0.0132713	-0.00271641
ICAM3	-0.0650131	-1.01973	-0.929052	-0.357243	0.911107	0.096182	-1.24717
TYK2	-0.0485142	0.00799203	-0.0937887	0.0827406	0.0172314	-0.123747	-0.123011
CDC37	-0.109382	0.953802	-0.389762	-0.283553	0.22555	-0.490237	-0.139034
PDE4A	-0.13546	-0.0966091	-0.204219	0.101105	0.0843989	-0.104179	-0.0184566
KEAP1	-0.161572	0.12089	0.117264	-0.0896043	-0.0319529	-0.0583725	0.0557418
S1PR5	-0.303826	-0.323608	-0.348142	-0.38377	0.536344	-0.307583	-0.22059
ATG4D	-0.0433913	-0.121323	-0.101651	-0.109773	0.159174	-0.0598848	-0.0151134
KRI1	0.0355824	-0.0555724	-0.0964481	-0.110034	0.148749	-0.133055	-0.0880978
CDKN2D	0.312957	-0.306441	-0.501451	0.0190626	0.336008	-0.39394	-0.301538
AP1M2	-0.0533302	-0.0328544	0.217334	-0.0560704	-0.0964481	-0.0508477	-0.0367725
SLC44A2	0.0947176	0.711582	-0.428121	0.0232156	0.0935664	-0.284323	-0.0518662
AC011475.1	0	0	0	0	0	0	0
ILF3-AS1	0.0837274	-0.194938	-0.368981	-0.222165	0.400637	-0.203003	-0.152641
ILF3	0.0657114	-0.0524578	-0.143105	-0.19814	0.237223	-0.310827	-0.135762
QTRT1	0.00413766	0.161288	0.123456	-0.128469	-0.0445754	0.13813	0.148793
DNM2	-0.110719	0.0340431	-0.113083	-0.0631418	0.121305	-0.218561	-0.103207
TMED1	-0.0948513	0.140155	0.16492	-0.0469726	-0.105473	-0.0385937	0.162656
C19orf38	-0.132516	-0.214706	-0.254149	0.788634	-0.395383	0.0509895	-0.209103
CARM1	0.0118245	0.0803216	0.029242	0.00991232	-0.0426335	-0.0181724	0.0499391
YIPF2	-0.0999392	0.0904279	0.161604	-0.0459871	-0.105848	0.241323	0.119537
C19orf52	-0.059289	-0.0384869	-0.0233604	-0.092404	0.0849672	-0.0498516	0.0123012
SMARCA4	-0.0989356	0.126352	0.0681662	-0.103956	0.00674253	-0.184403	0.0706377
CTC-215O4.4	-0.000249815	0.00189529	0.000250533	-0.00031006	-0.000501387	-0.000249069	0.0019141
LDLR	-0.255215	0.357171	0.220627	-0.180618	-0.085276	-0.108347	-0.0993407
SPC24	-0.0230255	0.0108419	0.0611849	-0.0181542	-0.0277548	-0.00811801	0.00710777
KANK2	-0.105241	0.24208	0.256567	-0.122399	-0.250719	-0.125815	1.23039
DOCK6	-0.0852206	0.994073	-0.0150625	-0.104763	-0.168719	-0.0772715	0.366983
CTC-510F12.2	-0.00138197	0.00285985	0.00316759	-0.000448107	-0.00268621	-0.00137784	0.00891308
C19orf80	-0.239446	-0.3129	1.07655	-0.384086	-0.517539	-0.192818	-0.25602
TSPAN16	-0.000598361	0.00122006	0.000476051	0.000657318	-0.00120079	-0.000596576	0.00526394
RAB3D	-0.107797	0.034493	-0.102925	0.337888	-0.171597	-0.0118294	-0.00377639
TMEM205	-0.474715	0.0929447	1.22446	-0.198847	-0.86366	0.0917023	0.0860305
CCDC159	-0.0417423	0.0315337	-0.0900645	0.0281369	0.0401852	-0.0639313	-0.0435308
DKFZP761J1410	-0.065387	0.0404567	-0.0100389	0.15547	-0.105538	-0.0579066	0.0920286
CTD-2342J14.6	0.00564098	-0.000319957	0.000641553	-0.00262581	0.00117201	-0.00149522	-0.00168341
SWSAP1	0.00773512	-0.0144663	-0.0211206	-0.0269064	0.0365691	-0.05113	-0.0187396
EPOR	-0.0379011	0.260433	-0.0713846	0.00791519	-0.0076642	-0.0521614	0.0699989
RGL3	-0.0437845	0.1996	0.0455025	-0.00993219	-0.0827606	-0.0230368	0.291807
CCDC151	-0.00721969	-0.00706128	-0.0186918	0.118363	-0.0778498	-0.019427	0.192007
PRKCSH	-0.0588138	0.0264924	0.207161	-0.0392997	-0.109134	0.0124895	-0.0520464
ELAVL3	-0.00193996	0.00208696	-0.00264864	-0.00201334	-0.00189281	0.000185724	0.071616
CTC-398G3.6	0	0	0	0	0	0	0
ZNF653	-0.0101769	0.005857	-0.00371418	-0.0172384	0.0134218	-0.0141098	0.00822112
ECSIT	-0.0729781	0.052919	0.192794	-0.0589726	-0.0995701	-0.0876946	0.1417
CNN1	-0.0431072	-0.033821	-0.0480218	-0.0523672	-0.0841323	-0.0353624	1.47116
ELOF1	0.0219254	-0.0758419	0.0162785	-0.0437597	0.0245819	-0.02877	0.102294
ZNF627	0.0166585	0.0602462	0.0572553	-0.0273166	-0.0334662	-0.0208007	0.0341013
ACP5	0.157544	0.949999	-0.312062	0.455629	-0.331676	-0.198595	-0.385331
ZNF833P	-0.0117966	0.0795396	0.0285589	-0.0135239	-0.0227363	-0.00525649	0.00243845
ZNF823	-0.0154477	0.0473868	0.00808673	-0.0119051	-0.00715045	-0.0120116	0.0318306
ZNF441	0.0967024	0.0366227	-0.0476314	-0.0509155	0.0533171	-0.0467452	-0.00818902
CTC-499B15.7	0.000913776	-0.000305625	8.92899e-05	-0.000226386	0.000123784	-0.000295992	-0.000297278
ZNF491	-0.00499504	0.0066878	0.00925146	-0.00372578	-0.0054284	-0.00428637	0.0139558
ZNF440	-0.0177656	0.0273285	-0.0144232	-0.0123969	0.011585	-0.0262887	0.0292811
CTC-499B15.8	-7.80582e-05	-8.03584e-05	-7.07392e-05	4.97832e-05	3.91342e-05	-7.78253e-05	-7.81636e-05
ZNF439	0.266135	0.0153518	-0.0712198	-0.0375357	0.0437352	-0.03683	0.049711
ZNF69	-0.0186992	0.032339	0.073947	-0.0187589	-0.0580866	-0.0185569	0.0735102
ZNF700	-0.00158085	-0.0180662	-0.0595564	-0.0221829	0.0595476	-0.0542684	-0.0325668
ZNF763	0.0119976	0.00269736	-0.0112657	0.00599482	0.00268627	-0.0109018	-0.00694618
ZNF763.1	0.00523968	-0.00024078	-0.000286858	-9.12815e-05	1.65259e-06	-0.00023319	-0.000234204
ZNF433	0.00204047	0.01287	0.0136326	-0.00353266	-0.0104903	-0.00658263	0.0247706
CTD-2006C1.10	-0.000376145	0.000908555	0.000361381	0.000616801	-0.000754904	-0.000375023	-0.000376653
ZNF878	0.00084875	0.00146998	-0.000226954	-0.000356438	5.50164e-05	-0.000613416	0.000997366
ZNF844	0.0723399	0.0599583	-0.00209958	-0.00531087	-0.0150377	-0.00458165	0.0518519
ZNF788	-0.000389403	0.0308041	0.00257978	-0.00231166	-0.00664358	0.00505609	0.00994777
ZNF788.1	0	0	0	0	0	0	0
ZNF20	-0.00392587	0.00522632	0.00743486	-0.00675359	-0.00209208	-0.00109838	0.00775691
ZNF625-ZNF20	0	0	0	0	0	0	0
ZNF625	-0.0109968	0.0492144	-0.0107245	-0.00807409	0.00385193	-0.00743192	0.0155888
ZNF136	0.0510022	0.00157566	-0.124135	-0.0644802	0.117	-0.0900235	0.0228596
CTD-2666L21.1	-0.00354444	0.0346794	0.0138176	-0.00920805	-0.0104066	-0.00803291	0.02183
ZNF44	-0.0201796	0.0211725	-0.00250895	-0.085128	0.0527802	-0.133329	0.00957124
ZNF563	0.0134239	0.00213459	0.0653837	-0.0536805	-0.00579875	-0.046266	-0.00933373
CTD-3105H18.13	-0.000604865	0.00859517	0.00211736	-0.00199504	-0.00171512	-0.000895963	0.00563025
ZNF442	0.000514799	0.0372862	-0.000512917	-0.0071367	-0.00257082	-0.00968288	0.0254644
CTD-3105H18.14	0.0039088	0.0176866	-0.000898803	-0.00456933	0.000591926	-0.00864186	0.00208804
ZNF799	-0.00845191	0.0520563	-0.0342312	-0.0292765	0.034708	-0.0319801	-0.0139997
CTD-3105H18.16	-0.00370746	0.0125861	0.0108045	-0.00437867	-0.00743205	-0.00369642	0.00583895
ZNF443	0.00362034	0.0260739	-0.00918324	-0.0191604	0.0146083	-0.0182589	-0.000866873
CTD-3105H18.18	-0.00102428	0.00775504	0.00146938	-0.000889952	-0.00189804	-0.00102122	0.000362227
CTD-3105H18.7	-0.000410903	0.000592723	0.00141128	-0.000390257	-0.00082465	-0.000409677	0.000972958
ZNF709	0.0021031	0.0115011	-0.00286907	-0.00398089	0.00262575	-0.00371703	-0.00068594
ZNF709.1	-0.00169867	0.0119421	0.00261401	-0.00111937	-0.00335807	-0.0016936	0.00806547
ZNF564	0.016261	-0.0122588	-0.0127429	-0.0164939	0.0206131	-0.0206813	0.00432215
CTD-2192J16.20	-0.00236171	0.00240281	0.00258945	-0.00119826	-0.00141124	-0.00194988	0.00441208
CTD-2192J16.11	-0.000413332	-0.00042551	-0.000282739	-0.000254214	0.000488344	-0.000412099	-0.00041389
ZNF490	0.00086539	0.012996	-0.00464315	-0.0217267	0.0139311	-0.0171282	0.0146625
ZNF791	0.231189	0.0605026	-0.235447	-0.246799	0.274189	0.0189716	-0.0635353
CTD-2192J16.22	-0.00313263	-0.000853792	0.000575789	0.00801075	-0.00512471	-0.000222011	-0.00421608
MAN2B1	0.115544	-0.0519079	-0.0657726	0.0911858	-0.0168651	-0.00135159	-0.0327355
CTD-2192J16.24	-6.91852e-06	-7.1224e-06	3.46405e-05	-8.58717e-06	-1.38869e-05	-6.89788e-06	-6.92786e-06
WDR83	-0.0171677	-0.00338541	-0.0203278	-0.0707275	0.0622053	-0.0767221	0.0167364
WDR83OS	-0.353576	0.276266	0.0984464	0.130188	-0.175331	-0.328573	0.13967
DHPS	0.122461	-0.0351571	-0.0367692	-0.12676	0.102091	-0.124177	0.101619
CTD-2192J16.26	-0.00157711	0.00154625	0.000459251	3.07539e-05	-0.000515679	0.00145515	-0.000812209
FBXW9	-0.0255748	0.0424734	0.0350439	-0.00912076	-0.0241702	-0.0243601	0.0377494
CTD-2659N19.2	0	0	0	0	0	0	0
TNPO2	-0.0202694	0.134828	0.0567379	-0.0354936	-0.0382232	-0.05977	0.0713204
CTD-2659N19.4	0	0	0	0	0	0	0
C19orf43	-0.0208794	-0.14067	-0.27241	-0.190388	0.349905	-0.730183	-0.173204
ASNA1	-0.259362	0.181528	0.236022	-0.005909	-0.170645	-0.20863	0.161606
BEST2	-0.000170507	-0.000175531	0.000199473	6.50557e-05	-0.000109765	-0.000169998	-0.000170737
HOOK2	0.0674731	0.0606248	0.104076	-0.114597	-0.0234057	0.0232213	0.0913338
CTD-2659N19.9	-0.00218835	6.54164e-05	-0.00268355	0.00904426	-0.00386455	-0.00218183	-0.00219131
JUNB	0.078842	0.839816	-2.68693	-0.0314268	0.708709	-1.16494	1.17307
PRDX2	-0.644615	0.0134348	1.11024	-0.938977	-0.348995	0.0767115	0.206251
CTD-2659N19.10	-0.00183722	0.000866812	0.00309331	-0.00124086	-0.00155585	0.000850329	0.00548207
RNASEH2A	-0.0417107	0.00704858	0.13978	-0.0579066	-0.0427493	-0.0834938	-0.0800188
RTBDN	-4.87616e-05	-5.01986e-05	0.000190831	-6.0522e-05	-9.78732e-05	0.000668922	-4.88275e-05
CTD-2265O21.3	-0.000159153	-0.000163842	0.000796697	-0.000197535	-0.000319435	-0.000158678	-0.000159368
MAST1	-0.00591388	0.00235265	0.00517197	-0.00540033	-4.56884e-05	0.00696307	-0.000152302
DNASE2	-0.188171	-0.0558315	0.152324	0.0236931	-0.0934097	0.0435457	-0.0483826
CTD-2265O21.7	-9.20179e-05	-9.47294e-05	0.000355498	-0.00011421	-0.00011817	-9.17433e-05	-9.21422e-05
KLF1	-0.00198748	0.0001384	-0.00196054	0.00457449	-0.00315426	0.0195016	0.00617983
GCDH	-0.0570804	-0.126823	0.174001	-0.155986	0.0149786	-0.0587085	-0.0779874
SYCE2	-0.00235999	-0.00199329	0.0144322	-0.00427435	-0.00642481	0.00515326	0.00526205
FARSA	-0.0651508	0.0190649	0.0682529	0.0135421	-0.0465333	-0.0432369	-0.0547496
CTC-425F1.2	-7.15666e-05	-7.36756e-05	6.43774e-05	-8.8827e-05	4.22439e-05	-7.13531e-05	-7.16633e-05
CALR	-0.527992	0.333762	0.589895	-0.554886	-0.129685	0.262473	-0.159784
CTC-425F1.4	-0.0058046	0.0389259	-0.04013	-0.00114916	0.016285	0.0283672	0.037956
RAD23A	-0.0969715	0.0809438	0.168726	-0.0644579	-0.0935042	-0.150875	0.346925
GADD45GIP1	-0.232274	0.255567	0.624925	-0.221536	-0.361458	-0.0903346	0.3604
DAND5	-0.0035729	0.0044743	0.00716563	-0.00255473	-0.00452527	-0.00137665	0.0190814
NFIX	0.00451194	0.0967046	0.20476	-0.0597206	-0.138385	-0.0638788	0.306141
CTC-239J10.1	-2.67015e-05	-2.74884e-05	-3.27493e-05	1.93713e-05	1.72608e-05	-2.66219e-05	-2.67376e-05
AC007787.2	-2.28534e-05	-2.35268e-05	7.41737e-05	1.04903e-05	-4.58712e-05	-2.27852e-05	-2.28842e-05
LYL1	0.662786	0.160934	-0.248668	0.486112	-0.259553	-0.13133	-0.179613
TRMT1	0.0523812	-0.0241913	-0.135671	0.336678	-0.139967	-0.0958484	-0.116503
NACC1	-0.0335887	-0.00265566	0.020349	-0.0306502	0.0161026	-0.0724064	-0.049009
AC005546.2	-0.000231258	2.95074e-05	-0.000283632	-4.58523e-05	0.000245336	-0.000230568	-0.00023157
CTC-250I14.3	-0.000717714	0.001699	-0.000802694	-9.14524e-05	0.000372757	0.000162063	-0.000718683
STX10	-0.152945	-0.0155104	-0.0954445	0.232737	-0.0710139	-0.323458	-0.0474371
IER2	-0.349018	0.76885	-1.05392	0.162185	0.271024	-0.580249	0.369518
CTC-250I14.6	0.00197272	0.00409748	-0.00419967	-0.00310372	0.00372246	0.00547791	-0.00163475
CACNA1A	0.0991129	0.0316792	-0.0120427	-0.0154232	0.00299323	-0.0239718	0.0654014
CCDC130	-0.0708701	0.0120121	-0.151225	-0.151463	0.197798	-0.171175	-0.0147125
MRI1	0.00444532	0.016635	-0.0725635	-0.110851	0.117473	-0.0932456	-0.0142784
CTB-5E10.3	-0.00282152	-0.000720262	-0.0042296	-0.00395374	0.00601271	-0.00376929	-0.00405315
C19orf53	-0.181496	-0.0532591	0.297676	-0.223217	-0.0271889	-0.375678	0.0819233
AC008686.1	-0.000179836	0.00109725	0.000456192	-0.000117075	-0.000360946	-0.000179299	-0.000180079
ZSWIM4	-0.012342	0.118967	-0.0599595	-0.0164316	0.0255615	-0.0450725	0.0468121
CTD-3252C9.2	-0.000148391	0.000911095	-0.000168819	0.000202594	-0.000149945	-0.000147949	-0.000148592
MIR24-2	-0.305694	-0.0964668	-0.815859	0.0583977	0.44335	-0.211005	-0.0728648
NANOS3	-0.00253381	0.0145921	-0.00193472	0.000412587	-0.00251376	-0.00150563	0.018728
C19orf57	-0.0100342	0.00187517	0.0107339	-0.00962036	0.000591857	-0.00950078	-0.00841334
CC2D1A	-0.0495589	0.0601936	0.0127959	-0.0620806	0.0301207	-0.0977664	-0.0250464
PODNL1	-0.00343533	0.00650376	-0.00202004	0.000950364	-0.00381953	-0.00474769	0.0549812
DCAF15	-0.00611812	-0.0357298	-0.141588	-0.101161	0.171844	-0.154985	-0.0942917
RFX1	0.0234222	0.0618017	-0.0586965	-0.000909341	0.026496	-0.135819	0.0466834
RLN3	-0.000114183	0.00102884	2.38716e-05	-8.77326e-05	-0.000107047	-0.000113842	-0.000114337
CTB-55O6.4	-0.00294547	-0.000996113	-0.00276928	-0.00185126	0.00358285	-0.0015913	-0.00294944
IL27RA	-0.0802304	-0.135889	-0.447935	-0.162202	0.427589	-0.290231	-0.406288
PALM3	-0.0200661	-0.00579917	0.0773421	-0.0216251	-0.0362112	-0.0198395	0.00868056
hsa-mir-1199	-0.0201881	-0.0165097	-0.000183915	-0.0181129	0.0157327	0.0319749	-0.0274847
C19orf67	-0.000722047	-0.000743319	4.71983e-05	-0.00087147	0.000658125	0.00210293	-0.000723022
SAMD1	-0.0627256	0.0426035	-0.00997528	-0.0526421	0.0464329	-0.0932255	-0.080616
PRKACA	-0.14741	0.121112	-0.0388125	0.224082	-0.141473	-0.153699	0.098456
CTB-55O6.10	0.000658399	-0.00144951	-0.000593654	0.00752099	-0.0041386	-0.00042745	-0.00271794
ASF1B	-0.0268243	-0.0197044	0.0250973	0.0151875	-0.0186376	-0.017604	-0.0222821
CTB-55O6.12	-0.00481297	0.0186557	-0.0317244	0.0506604	-0.0168055	-0.0148759	0.00654441
LPHN1	-0.0187454	0.0339243	-0.0199221	-0.0149718	0.0164034	-0.016026	0.0316996
CTD-2189E23.1	-0.00182473	0.015849	-0.000103681	-0.00181953	-0.00298581	-0.00181929	0.0284065
CTD-2189E23.2	-3.85604e-05	-3.96967e-05	-4.72941e-05	8.97973e-05	-1.55746e-05	-3.84454e-05	-3.86125e-05
CTC-548K16.2	-0.00305543	0.00122972	0.000107155	-0.00181914	0.000563297	-0.00304632	0.00999502
CTC-548K16.1	-0.00159228	-0.000503456	-0.00411816	-0.00115087	0.00376587	-0.00309467	-0.000936997
CD97	-0.664953	-1.08976	-1.20381	0.0413104	0.818796	-0.942138	-0.843812
CTC-548K16.5	-0.000369793	-0.000380689	-0.000187285	0.000142113	0.000153292	-0.00036869	-0.000370292
DDX39A	0.0531745	0.071797	-0.066859	-0.102036	0.107381	-0.167552	-0.0956216
PKN1	-0.248413	0.0195166	-0.459484	-0.0803113	0.376343	-0.510125	-0.473394
PTGER1	-0.00327443	-0.00464395	0.00439369	-0.00662902	-0.000310659	-0.006841	0.0478031
GIPC1	-0.274909	0.108078	0.219412	-0.29373	0.0308577	-0.244052	0.113517
DNAJB1	-0.572861	-0.290063	-1.66937	-0.841131	1.41937	-0.241703	-0.633938
TECR	-0.374184	-0.0653913	0.138375	-0.283892	0.115936	0.316753	-0.29109
NDUFB7	-0.691551	0.0587392	0.908157	-0.263726	-0.521057	-0.151702	0.422169
CLEC17A	0.0804699	-0.00108726	-0.00146337	-0.000831493	-0.00327421	0.00139074	-0.00163436
EMR3	-0.0205649	-0.0129917	-0.0243889	0.0977651	-0.0446585	-0.0236754	-0.0177476
ZNF333	-0.0130464	0.059681	-0.0539538	0.0154416	0.0138278	-0.0660105	0.0406702
AC090427.1	0	0	0	0	0	0	0
EMR2	-0.155825	-0.19827	-0.255554	0.783866	-0.381482	-0.205211	-0.17969
OR7A5	-0.000312331	0.00262706	0.000404912	-0.000387651	-0.000626846	-0.000311399	0.000197183
OR7C1	-1.33782e-05	-1.37725e-05	-1.64084e-05	-1.66049e-05	-2.68528e-05	-1.33383e-05	0.000815515
OR7A10	0	0	0	0	0	0	0
OR7A17	0	0	0	0	0	0	0
OR7C2	0	0	0	0	0	0	0
SLC1A6	0.00256951	0.00303496	0.00144771	-0.00059141	-0.00111378	-0.000553344	-0.000555749
CCDC105	-6.54676e-05	-6.73968e-05	0.000327765	-8.1257e-05	-0.000131404	-6.52723e-05	-6.5556e-05
CASP14	-7.0175e-05	0.000560284	-5.59945e-05	-8.70997e-05	1.25197e-05	-6.99656e-05	-7.02698e-05
OR1I1	0	0	0	0	0	0	0
SYDE1	-0.0267832	0.304731	-0.0162167	-0.0312963	-0.052042	-0.026897	0.408799
ILVBL	-0.110842	0.20434	0.221923	-0.0793877	-0.125543	-0.0522825	0.0206487
AC003956.1	-0.00109781	-0.00113015	0.00117295	-0.00115323	0.000393138	-0.00109453	-0.00109929
NOTCH3	-0.0898182	-0.0554382	-0.0982619	-0.0854569	-0.167921	-0.0874374	2.16245
AC004257.1	-0.000688006	6.57861e-05	-0.000843792	-0.00013866	0.000141168	-0.000685954	0.00862068
EPHX3	-0.0045393	0.00319709	-0.00480166	0.0109741	-0.00796217	-0.00165228	0.0493692
AC004257.3	0.0110073	0.00352576	-0.0141129	-0.00332985	0.0111996	-0.0195154	-0.00612341
BRD4	0.0770508	0.00204968	0.0517667	-0.055134	0.00612533	-0.387963	0.0712569
LLNLR-246C6.1	0.00113936	-0.000488891	-0.000717755	0.000133962	0.000516498	-0.0011538	-0.00115881
AKAP8	0.0653681	0.0184781	-0.080158	-0.0658503	0.0893434	-0.0441679	-0.0304421
AKAP8L	-0.0176107	-0.0109474	-0.0932096	-0.188647	0.176044	-0.210875	0.109689
WIZ	-0.0191224	0.077078	0.0233074	-0.0221329	-0.0146836	-0.0389489	0.0593612
RASAL3	-0.317083	-0.555995	-0.672369	-0.567214	0.879262	-0.544992	-0.643041
PGLYRP2	-0.11467	-0.097024	0.29771	-0.108159	-0.1041	0.0317556	-0.101536
CYP4F22	-0.0332009	-0.0281463	0.0292972	-0.0103729	-0.00224028	-0.0337937	-0.0234671
AD000091.2	0	0	0	0	0	0	0
CYP4F3	-0.517415	-0.227846	1.26923	-0.116568	-0.875024	-0.507179	-0.0675826
CYP4F12	-0.0591298	0.00997979	0.234009	-0.0660581	-0.11194	-0.053409	0.020424
OR10H2	0	0	0	0	0	0	0
OR10H3	-9.99696e-06	-1.02916e-05	5.00538e-05	-1.24081e-05	-2.00659e-05	-9.96713e-06	-1.00105e-05
LLNLR-249E10.1	-5.47029e-05	-5.63149e-05	-3.54585e-05	1.31732e-05	3.27247e-05	-5.45397e-05	-5.47768e-05
OR10H5	0	0	0	0	0	0	0
OR10H1	0	0	0	0	0	0	0
AC004510.3	-0.00234429	-0.00324496	0.00758208	-0.00384706	-0.00146165	-0.00238416	-0.00365425
CYP4F2	-0.0512301	-0.0279306	0.258659	-0.069201	-0.116394	-0.0570995	-0.024565
CYP4F11	-0.0677562	-0.0317698	0.275415	-0.0780988	-0.122151	-0.0674461	-0.0236288
OR10H4	0	0	0	0	0	0	0
CTD-2231E14.4	-9.74082e-05	-0.000100279	-0.00011947	0.000465184	-0.000195512	-9.71176e-05	-9.75398e-05
TPM4	-0.232711	0.938936	-0.668118	0.415741	-0.305367	0.13968	1.53363
CTD-2231E14.5	-6.04942e-05	-6.22768e-05	-7.41956e-05	-3.87974e-05	9.32714e-05	-6.03137e-05	-6.05759e-05
RAB8A	0.039909	-0.285398	-0.394138	0.12862	0.195148	0.0523585	-0.198657
CTD-2231E14.8	-0.000736774	0.000295241	-0.00210028	-0.00124573	0.00232896	-0.00138253	-0.00229571
HSH2D	0.285562	-0.321973	-0.353863	-0.181773	0.336525	0.618222	-0.313478
CIB3	-0.000594375	9.97944e-05	0.000359661	-1.23901e-05	-0.000457312	0.00634255	-0.000595178
FAM32A	0.0187674	0.112188	0.00783931	-0.0302571	-0.00222372	-0.204737	0.115547
CTD-2562J15.4	0.00531549	0.00109757	-0.0028194	-0.00275208	0.00334529	-0.000445673	-0.00327675
AP1M1	-0.0616997	-0.00163137	0.0147598	-0.0321693	0.0228718	-0.14232	-0.00259379
CTD-2562J15.6	0.029392	0.00726012	-0.0520216	0.00508102	0.027694	0.00715281	-0.0374664
KLF2	1.19228	0.128224	-1.92785	-0.677219	1.16875	0.00883691	-1.20945
EPS15L1	0.0378508	0.15241	0.00034577	-0.047013	-0.000997633	-0.119605	0.0616585
CTD-2013N17.4	-0.000457882	0.00100669	-0.000124397	-0.000392167	0.000218085	-0.000456516	-0.0004585
CALR3	-0.000161907	-0.000166678	-1.10579e-05	-0.000200954	0.000154906	0.000684838	-0.000162126
CTD-3222D19.2	-0.000755509	0.00259388	0.00214174	-0.000937668	-0.00151607	-0.000753255	0.00678645
C19orf44	0.00306792	0.0289755	0.0163613	-0.012625	-0.0101672	-0.0109291	0.0305072
CHERP	0.00777216	0.0149095	-0.0436884	-0.0764589	0.0820299	-0.0798236	-0.0561497
CTD-3222D19.7	0.00160771	-0.00450164	-0.0083095	-0.00459153	0.00909562	-0.00667089	0.00246436
SLC35E1	-0.105297	-0.122281	-0.171536	-0.0786956	0.200791	-0.134685	-0.196686
CTD-3222D19.11	-0.00113777	-0.00117128	-0.000856185	-0.00095148	0.00155816	-0.00113437	-0.0011393
CTD-3222D19.10	-2.71334e-05	0.000427507	1.71797e-05	-3.36775e-05	-5.44619e-05	-2.70524e-05	-2.717e-05
MED26	0.0323427	-0.0305163	-0.0605882	0.0168741	0.0339115	-0.0238918	-0.0413848
CTC-429P9.4	-0.000176293	6.55985e-05	0.000337569	-0.000115343	-0.000264376	-0.000175767	0.000795354
CTC-429P9.2	0.00187846	0.000248285	-0.000385044	-0.000608775	0.000597625	-0.000897252	-0.000901152
CTC-429P9.1	0.00320929	0.000980309	0.000753548	-0.00104448	-0.000380419	8.01188e-05	0.000199664
SMIM7	-0.0154997	0.155056	0.0540881	-0.075304	-0.0152976	-0.0495774	0.106165
TMEM38A	-0.00698033	0.00853721	0.11431	-0.0173075	-0.0684935	-0.0198877	0.0813544
NWD1	-8.4098e-05	0.00515449	0.00155499	-0.00185651	-0.00195494	-0.00119778	0.0170008
SIN3B	0.0317309	0.125671	-0.0442408	0.0299879	-0.0159411	-0.081707	0.0278214
F2RL3	-0.0170333	0.340329	-0.0210027	-0.0211033	-0.0328187	-0.0171232	-0.0168787
CPAMD8	-0.0169943	0.0993237	-0.0148779	0.0381952	-0.0309727	0.00148605	-0.0106907
CTD-2528A14.1	-6.81301e-05	0.00079634	0.000115311	-8.45617e-05	-0.000136748	-6.79269e-05	-6.82222e-05
HAUS8	0.00277678	-0.0206275	-0.0254371	0.028851	0.00230656	-0.0547038	-0.000620902
CTD-2528A14.3	-0.000117347	-0.000120805	0.000492369	-5.38304e-05	-0.00023553	-0.000116997	-0.000117505
MYO9B	-0.0673917	-0.221717	-0.334316	0.303569	0.0462555	-0.376463	-0.13163
CTD-2528A14.5	0.000811663	-3.21365e-05	-7.97921e-05	-1.2983e-05	-8.10547e-05	-0.000279019	0.00177642
CTD-3032J10.2	-0.00152664	0.00030055	-0.000119287	0.000303911	-0.000284243	-0.000128424	0.00341854
CTD-3032J10.4	-4.85047e-06	-4.9934e-06	2.4286e-05	-6.02033e-06	-9.73589e-06	-4.83599e-06	-4.85702e-06
CTD-3032J10.3	-0.000270073	-0.000278031	-0.000296302	-1.23275e-05	0.000288901	-0.000269267	-0.000270437
USE1	0.0971318	0.0397753	0.190661	-0.159167	-0.0424065	-0.00749841	0.104664
OCEL1	-0.0879553	-0.00318239	0.251211	-0.0439615	-0.134303	-0.0702758	0.0787091
NR2F6	-0.113334	0.0529863	0.493745	-0.161704	-0.244326	-0.0850484	0.0394448
AC010646.3	-4.30571e-05	0.000663653	3.10898e-05	-5.34417e-05	-8.64233e-05	-4.29286e-05	-4.31153e-05
USHBP1	-0.0233231	0.511547	-0.0179883	-0.0371624	-0.0598309	-0.0292509	-0.0195994
BABAM1	-0.115798	0.00198596	0.148008	-0.0908065	-0.0294048	-0.133986	0.0929553
CTD-2278I10.6	0	0	0	0	0	0	0
ANKLE1	0.0266568	-0.00228148	-0.00388221	0.00980079	-0.00523057	0.00292041	-0.0023976
ABHD8	-0.0398026	-0.0292597	0.105677	0.00816366	-0.0672027	0.0433173	-0.0236478
MRPL34	-0.282553	-0.0424813	0.433615	-0.240722	-0.12032	-0.145349	0.0255897
DDA1	-0.107936	0.0187526	0.0114197	-0.0752391	0.0446238	-0.131526	0.103816
ANO8	-0.0209601	0.00273246	-0.00313929	-0.0109523	0.00947303	-0.00973903	0.000397835
GTPBP3	-0.00911555	0.00118437	-0.00222258	-0.0834133	0.0549968	0.0149838	-0.00824378
PLVAP	-0.708647	3.87557	-0.787288	-0.754369	-1.17921	-0.605043	-0.398517
CTD-2278I10.1	-1.36124e-05	-1.40136e-05	-1.66956e-05	6.50148e-05	-2.73229e-05	-1.35718e-05	-1.36308e-05
CTD-2521M24.5	-0.00182199	0.0021522	-0.00140068	-0.000280306	0.000966721	-0.000560931	-0.00158297
BST2	-0.580307	1.63058	-0.351722	0.118714	-0.320879	-0.313082	0.495512
CTD-2521M24.9	-0.0384238	-0.0431453	-0.0971608	-0.041287	0.105409	-0.0677053	-0.0809777
MVB12A	-0.176132	0.39947	0.155364	0.00209211	-0.184904	-0.114255	0.309992
CTD-2521M24.6	-0.0022973	0.0047471	-0.00153397	-0.00440258	0.00327068	-0.00420165	0.00256872
CTD-2521M24.8	-0.000908788	-0.000167722	0.000352972	0.000793664	-0.000885182	-0.00171717	0.00447655
TMEM221	0.00185129	0.00386433	-0.00103877	-0.000223882	-2.42963e-05	-0.000946383	0.00209741
CTD-2521M24.10	-8.31625e-05	0.00156655	-1.42749e-05	-0.000103219	-0.00016692	-8.29144e-05	-8.32748e-05
CTD-2521M24.11	-6.31657e-05	-6.50271e-05	0.000316242	-7.84e-05	-0.000126784	-6.29773e-05	-6.3251e-05
NXNL1	-2.30224e-05	-2.37008e-05	-2.82368e-05	0.000109957	-4.62103e-05	-2.29537e-05	-2.30535e-05
SLC27A1	-0.0620723	0.153014	-0.0573589	0.0827037	-0.0474113	-0.0737216	0.035576
CTD-3131K8.2	-0.00346442	0.011645	0.00762944	-0.0204319	0.00625693	-0.0274398	0.00923772
PGLS	-0.195805	-0.106109	-0.229364	0.696715	-0.320168	-0.587858	-0.148125
CTD-3131K8.3	-0.000419922	-1.94446e-05	-2.31889e-05	-0.000521183	0.000433348	-0.000418669	-0.000420489
FAM129C	1.13549	-0.0373324	-0.0488592	0.0239238	-0.0775845	0.0428808	-0.0424691
COLGALT1	-0.0505022	0.160225	-0.0556579	0.270299	-0.173771	-0.157226	0.050278
UNC13A	-0.00246685	0.0136739	0.00182589	-0.00119691	-0.00305238	-0.00142285	0.00797022
CTD-3149D2.3	-3.56735e-05	-3.67248e-05	-4.37534e-05	2.74108e-05	2.20577e-05	-3.55671e-05	-3.57217e-05
MAP1S	-0.0108395	0.103428	-0.0496358	0.0443562	-0.0119565	-0.0919282	0.00819182
CTD-3149D2.4	-0.000130977	0.000327524	0.000535241	-0.000162566	-0.000262887	-0.000130587	-0.000131154
FCHO1	0.103514	-0.0653925	-0.0972802	0.0436472	0.0423105	-0.0373953	-0.0817712
B3GNT3	-0.0044511	-0.00363289	0.0258956	-0.00878406	-0.0135328	-0.00659859	-0.00754452
INSL3	0.000461857	-0.00867237	-0.0126882	-0.00921392	0.0164911	-0.00560789	-0.0112081
JAK3	-0.0394527	-0.262279	-0.361709	-0.108906	0.355056	-0.239214	-0.288216
RPL18A	1.08133	-0.764245	-1.04811	0.189334	0.448904	-0.301013	-0.38527
SLC5A5	0.000107798	-0.00260103	-0.00234825	-0.00319671	0.00414525	-0.00279632	9.49804e-05
CCDC124	-0.281257	0.228808	0.319844	-0.0553751	-0.211926	-0.231768	0.252631
KCNN1	0.00423469	0.00701575	-0.00122398	-0.00690315	0.00366984	0.010641	-0.00406228
ARRDC2	0.213952	0.217427	-0.0709473	0.0548047	-0.0349983	-0.263371	-0.139004
IL12RB1	-0.196992	-0.261099	-0.32277	-0.136392	0.356943	-0.191053	-0.280656
MAST3	-0.0748662	-0.116616	-0.089081	0.151099	-0.00784377	-0.172169	-0.14184
AC007192.6	-0.000989451	-0.000567886	0.00181137	-2.4319e-05	-0.00101345	-0.0009865	0.00139124
PIK3R2	-0.0210466	-0.00332958	0.0537774	-0.0179856	-0.0202466	-0.00843855	-0.00136473
PIK3R2.1	-0.000106284	0.000242937	-3.08012e-06	4.54638e-05	-0.000213326	-0.000105967	-0.000106427
IFI30	-0.21141	-0.535824	-0.475113	1.55395	-0.928511	-0.388069	-0.522148
MPV17L2	-0.020917	0.0121378	0.110126	-0.0109229	-0.0663094	0.00236312	0.0257471
RAB3A	0.0142052	-0.0159458	0.0213436	0.000130229	-0.0142993	-0.0143834	0.0524922
AC068499.10	0.00300242	0.00542277	0.0109912	-0.00287368	-0.00733712	0.000168001	0.0152126
PDE4C	-0.00213301	0.0753229	0.016373	-0.00761525	-0.0279504	-0.00731905	0.155445
KIAA1683	0.0408285	0.0739634	-0.0217103	-0.0109507	0.00255253	-0.0317065	0.0463689
JUND	0.465494	-0.836603	-1.84635	-1.05632	1.64772	-0.796283	-1.07692
LSM4	-0.238957	-0.0204487	0.522758	-0.0709332	-0.280566	-0.371635	-0.101204
PGPEP1	-0.120714	-0.0430724	0.178003	-0.0577604	-0.0626025	0.01533	-0.066333
GDF15	-0.245738	0.143532	0.794738	-0.213355	-0.442864	-0.224955	-0.203722
LRRC25	-0.217372	-0.273474	-0.316556	0.970078	-0.49194	-0.263472	-0.247409
SSBP4	-0.144447	-0.217828	-0.646474	-0.33999	0.661402	-0.586964	-0.311603
ISYNA1	-0.108413	0.197187	-0.0793405	-0.111603	-0.0922854	-0.119315	1.62599
CTD-3137H5.1	-0.000153894	-0.000158429	-0.000164429	-0.000120466	0.000236152	-0.000153435	-0.000154102
ELL	-0.0901544	-0.0633317	-0.104699	0.0401438	0.0549552	0.0265399	-0.0474286
AC005387.3	-7.85024e-05	0.00125403	4.51405e-05	-9.74355e-05	-0.000157567	-7.82682e-05	-7.86085e-05
FKBP8	-0.403403	-0.130142	0.00854137	0.0197522	0.0328756	-0.382206	0.125775
AC005387.2	-0.000224807	0.00204345	5.75606e-05	-0.000209797	-0.00037763	-0.000224137	-0.000225111
KXD1	-0.110695	0.194839	0.0245864	0.00888656	-0.0480161	-0.163499	0.108547
AC005253.2	-0.00552572	-0.0169238	-0.0247531	-0.0233731	0.0357644	-0.010548	-0.019177
AC005253.4	-0.000216666	0.000242116	4.47364e-05	-0.000175277	8.48629e-05	-0.000216019	-0.000216958
UBA52	0.417897	-0.816128	-0.490709	0.262036	0.250627	-0.968929	-0.67546
CRLF1	-0.00294529	-0.00231772	0.00474806	-0.00392308	-0.00100462	-0.00323674	0.0149115
C19orf60	-0.389032	-0.0375728	-0.190291	-0.0750532	0.223161	-0.200542	-0.335844
TMEM59L	-0.000383492	-0.000394792	0.000184809	-0.00047597	-3.23695e-05	-0.000382348	0.00526621
KLHL26	-0.00911625	-0.00855327	-0.00546821	-0.0111356	0.0132069	-0.0215915	0.0044883
CRTC1	-0.00592569	0.0687808	0.045542	-0.0183829	-0.0345525	-0.0475372	0.0676693
COMP	-0.00387239	-0.00124604	-0.00391371	-0.00425981	-0.00614074	-0.000909544	0.176336
UPF1	-0.0370685	0.00746497	-0.0535004	-0.00625604	0.0502567	-0.137015	-0.112085
CERS1	-0.00134944	0.0016996	0.00592589	-0.0016603	-0.00288222	0.0015163	-0.000603774
GDF1	0	0	0	0	0	0	0
AC005197.2	0.000613326	0.000776488	-0.000101874	-7.80387e-05	-2.11663e-05	-0.000229109	-0.000230105
COPE	-0.398702	-0.210686	0.250299	0.0613206	-0.155711	0.403371	-0.261876
AC002985.3	-5.63543e-05	-5.8015e-05	0.000282143	-6.99459e-05	-0.000113113	-5.61862e-05	-5.64304e-05
DDX49	-0.0989557	-0.0802972	0.115541	-0.0795202	0.0014081	-0.122157	0.000235527
HOMER3	-0.0645821	0.43875	0.0628589	0.15659	-0.228289	0.0121786	0.0371649
AC005932.1	-0.00216317	0.00700267	-0.000449636	0.00557289	-0.00420142	-0.00215672	-0.00216609
SUGP2	-0.0890336	-0.0313647	-0.0917624	-0.157648	0.177386	-0.222499	-0.0541614
AC004447.2	-0.0103279	-0.0209378	-0.0291816	-0.0263512	0.041291	-0.0207552	-0.0134908
ARMC6	-0.0629407	-0.0162542	0.0530441	-0.0875104	0.034036	-0.105557	-0.00612337
SLC25A42	0.055405	-0.133988	0.0590668	-0.255031	0.148433	-0.0749974	-0.116075
TMEM161A	-0.0786841	0.0298001	0.163313	-0.117877	-0.0303964	-0.0862841	0.0265231
MEF2BNB-MEF2B	-0.0017183	-0.0023349	-0.00150892	-0.00121664	0.000900726	0.0172732	0.00862232
MEF2B	-0.000748071	0.000667325	0.000513807	-0.000810534	-3.49983e-06	-0.000153707	0.00245039
MEF2BNB	-0.0698271	-0.0290128	-0.0339642	0.057619	-0.000313082	-0.100509	-0.0464026
RFXANK	-0.0653165	0.248425	0.0242295	-0.0228446	-0.0406389	-0.0696492	0.0630715
NR2C2AP	0.0242188	-0.0228256	0.0317259	-0.100483	0.054557	-0.128112	-0.0326394
NCAN	-0.000691938	0.000712831	0.00213946	-0.000526356	-0.00128916	0.00339804	0.000765566
HAPLN4	-0.0165497	0.0185651	0.0599166	-0.0161963	-0.0328245	-0.0165006	0.0328776
TM6SF2	-0.0165977	-0.00739376	0.0833221	-0.0218246	-0.036918	-0.0163872	0.000818905
SUGP1	-0.00910147	0.0201156	-0.00972069	-0.035586	0.0291101	-0.0744987	-0.013853
MAU2	-0.00359448	0.0605507	-0.0622816	-0.00945962	0.0351615	-0.117997	0.0221119
GATAD2A	-0.14672	0.11202	-0.182836	-0.168876	0.216347	-0.297565	-0.00135079
CTB-184G21.3	-6.68774e-05	-6.88481e-05	-8.20245e-05	3.06345e-05	5.49462e-05	-6.66779e-05	-6.69677e-05
TSSK6	0.00261798	-0.010034	-0.000933389	-0.00861852	0.00851098	-0.00853221	-0.00654226
NDUFA13	-0.481577	0.138285	0.770199	-0.144394	-0.500304	-0.367241	0.567289
YJEFN3	-0.0109547	0.0168858	0.00539624	-0.0138072	0.00191914	-0.0230088	0.0343057
CTC-260F20.3	0	0	0	0	0	0	0
CILP2	0.000641334	-0.000780842	0.000194269	-0.000539186	-0.000368274	0.000113679	0.0108099
PBX4	-0.138453	-0.16655	-0.178265	-0.200671	0.284666	-0.158676	-0.161292
AC002306.1	-0.00806707	-0.0144668	-0.0188579	-0.0221923	0.031035	-0.014005	-0.0164927
LPAR2	-0.0797625	-0.162423	-0.179253	0.0203536	0.138425	-0.0912954	-0.158005
GMIP	-0.015788	-0.232594	-0.267616	0.134768	0.130689	-0.212029	-0.239603
ATP13A1	-0.0158711	0.000382002	0.0110158	0.0273175	-0.0236153	0.0697608	-0.0653403
ZNF101	0.00592239	-0.130229	-0.210646	-0.204165	0.298101	-0.178504	-0.19732
ZNF14	0.0472411	0.000941009	-0.0780135	-0.0714305	0.0931566	-0.0380415	-0.0172423
LINC00663	-0.0025059	-0.00162814	-0.00464852	-0.0214073	0.0176674	-0.00945611	-0.00468131
CTC-559E9.4	-0.00038914	0.0097717	0.00146695	-0.00145972	-0.00378762	-0.00207527	0.0278653
ZNF506	0.169399	-0.0524637	-0.194533	-0.163514	0.232775	-0.133556	-0.0909101
ZNF253	0.0527697	-0.0163207	-0.0515099	-0.101055	0.0973115	-0.0397459	-0.00697471
CTC-559E9.8	0.00170115	-3.22394e-05	0.000109486	-0.000168516	-3.70079e-05	-0.000135367	-0.000135955
ZNF93	0.0463829	0.0016211	-0.00829851	0.0111736	-0.00541343	-0.0157882	0.0186293
AC007204.2	-0.000554321	0.00141419	0.000798288	-0.000350171	-0.000801722	-0.000552667	0.00362732
AC007204.1	0	0	0	0	0	0	0
ZNF682	-0.00360429	0.0348033	-0.00283863	-0.0368062	0.0218779	-0.0522285	-0.00330142
ZNF90	0.059487	0.125102	-0.110161	-0.00671929	0.0289264	0.0610351	0.209487
CTC-260E6.6	0.0293832	0.104457	-0.0102766	-0.0255957	-0.00262493	-0.0207488	0.0647527
ZNF486	0.0142335	0.025009	-0.0420823	-0.00587161	0.0256675	-0.0311387	0.00455947
CTC-513N18.6	-0.00816961	-0.00645409	-0.00793091	-0.00992849	-0.0161456	-0.0081453	0.00336387
ZNF737	0.0728963	-0.00197796	-0.0619185	-0.0757216	0.0851196	-0.0590169	-0.0239928
CTC-513N18.7	-0.00198359	0.018633	0.0015262	-0.00211148	-0.00369252	-0.00197768	0.0141291
CTD-2332E11.2	-5.58989e-05	0.000633192	-6.85595e-05	-6.93806e-05	-0.000112199	-5.57321e-05	-5.59744e-05
ZNF626	0.0568528	0.0601398	-0.0726573	-0.101202	0.0965724	-0.0872444	0.0670351
CTD-2626G11.2	-0.000207025	0.00192345	-0.000236206	-0.000187508	-0.00022418	-0.000206408	-0.000207305
ZNF66	0.0307741	0.0145933	-0.0438367	-0.0409114	0.0466766	-0.0413565	0.0506288
ZNF85	0.0387336	0.0721309	-0.0621567	-0.0180131	0.037118	-0.0276337	-0.00545018
CTD-2542C24.8	-0.000103416	-0.000106463	9.47548e-05	-0.000128357	-0.000207569	-0.000103107	0.00190484
ZNF430	0.189417	-0.193397	-0.417573	-0.211414	0.420816	-0.26392	-0.225269
ZNF714	0.0123542	0.0167781	-0.0594578	-0.0283846	0.0532149	-0.0478555	0.0065479
ZNF431	0.11979	0.0266075	-0.183858	-0.107597	0.178103	-0.114446	-0.0778967
ZNF708	0.0748335	0.00390336	-0.222037	-0.183943	0.258371	-0.162174	-0.139762
ZNF738	0.0149124	0.0495792	-0.0431536	-0.0219262	0.0328377	-0.063602	0.0328962
ZNF493	0.110966	0.0509324	-0.159761	-0.199779	0.22013	-0.183204	-0.0697443
CTD-2561J22.3	-0.00340082	0.0162371	0.00938333	-0.00343487	-0.00681807	-0.00339069	0.00663193
LINC00664	-0.024977	-0.0209157	-0.0293758	0.107279	-0.0462669	-0.0108845	-0.0239218
ZNF429	-0.0118861	0.037938	0.0202773	-0.0627576	0.0239944	-0.0953563	-0.0175182
RP11-678G14.2	-0.00562919	-0.00406519	-0.00226616	0.0156778	-0.00752658	-0.00561243	-0.0019245
RP11-678G14.3	-0.00202098	-0.00113311	0.00253284	-0.00161718	-0.0004745	-0.00201496	0.00241743
RP11-678G14.4	-0.00697549	-0.00574193	-0.00820373	0.0292792	-0.0122844	-0.00557854	-0.00261416
ZNF100	0.0367495	0.065316	-0.0885235	0.0164218	0.0314261	-0.0622639	-0.00380148
RP11-420K14.8	0.00100381	0.00326858	0.000106064	-0.000412102	-0.000609077	-0.000371377	0.00368041
ZNF43	0.0948667	0.170475	-0.13441	-0.0909158	0.105569	-0.11361	0.0261398
ZNF208	0.0182262	0.0723553	-0.00405309	-0.0243855	0.000555871	-0.017066	0.064803
AC003973.4	-0.00033565	0.000362885	0.000813702	-0.000416593	-0.000273197	-0.000334649	-0.000336104
AC003973.5	-4.37562e-06	-4.50457e-06	2.19085e-05	-5.43096e-06	-8.78278e-06	-4.36257e-06	-4.38153e-06
ZNF257	0.00393342	0.00979755	-0.0250865	-0.0261934	0.0330176	-0.0292216	-0.00982689
ZNF676	-0.00606751	0.0300057	0.0172955	-0.00629491	-0.0125699	-0.00677466	0.0194025
RP11-157B13.7	-0.000140476	-0.000144615	-0.000172292	-0.000139486	0.000248941	-0.000140057	-0.000140666
RP11-157B13.8	0	0	0	0	0	0	0
ZNF729	-0.000229639	0.00108786	-0.000202655	-9.91698e-05	-0.000290812	-0.000228954	0.00518743
ZNF98	-0.00366916	0.0488884	0.00460432	-0.00526856	-0.0098427	-0.00489744	0.0212608
AC011516.1	-7.03623e-05	-7.24357e-05	0.000271741	-9.58477e-06	-0.000141228	-7.01523e-05	-7.04573e-05
AC025811.3	-0.000368798	-0.000379664	0.00184562	-0.000457733	-0.000740159	-0.000367698	-0.000369296
CTC-457E21.2	-8.03585e-05	4.77358e-05	0.000290955	-9.97392e-05	-0.000161292	-8.01187e-05	-8.0467e-05
AC011516.2	-2.12362e-05	0.000338318	1.24778e-05	-2.63581e-05	-4.26252e-05	-2.11729e-05	-2.12649e-05
ZNF492	0.0117031	0.0127586	-0.00171211	-0.0039698	0.00040785	-0.00521364	0.0109117
CTC-457E21.9	-0.000939129	0.00829265	0.00152675	-0.000824411	-0.00188441	-0.000936328	-0.000940398
CTC-451A6.4	-0.000867265	0.0065202	0.00197208	-0.000987533	-0.00157452	-0.000864679	-7.94917e-05
ZNF99	-0.00206568	0.015338	0.00335149	-0.00243573	-0.00308555	-0.00205952	0.00276323
CTD-2579N5.3	0	0	0	0	0	0	0
ZNF728	-0.000729415	0.00352648	0.00184184	-0.000868663	-0.00138584	-0.000727239	0.00455457
CTD-2291D10.2	-1.07612e-05	-1.10783e-05	5.38803e-05	-1.33566e-05	-2.15999e-05	-1.07291e-05	-1.07757e-05
CTD-2291D10.1	-4.71487e-05	-4.85381e-05	-5.78276e-05	6.10351e-05	1.29014e-05	-4.7008e-05	-4.72124e-05
CTD-2291D10.3	0	0	0	0	0	0	0
CTD-2291D10.4	-0.000126084	-1.75282e-05	0.000520444	-7.77929e-05	-0.000253065	-0.000125707	-0.000126254
ZNF730	0.00534312	0.0184198	0.00100759	-0.00359967	-0.00362948	-0.00311866	0.0276545
ZNF724P	0.00605235	-0.00512096	-0.0249576	-0.0262993	0.0352327	-0.0199886	-0.0150366
RP11-15H20.7	-0.0140357	0.00077419	0.0581705	-0.0229738	-0.0252092	-0.0159528	0.0226965
ZNF91	0.0525472	0.0519575	-0.0790061	-0.338978	0.251627	-0.266809	-0.0706976
CTB-176F20.3	0.000340801	1.47202e-05	0.000242559	-0.00105554	0.000618948	-0.000873505	-0.000877301
CTB-175P5.4	0.00207893	-0.00226813	0.00976079	-0.00246232	-0.0041157	-0.00139631	-0.00192382
ZNF675	0.0930665	-0.0746621	-0.128013	-0.094442	0.155193	-0.0948266	-0.0781423
ZNF681	0.0405017	-0.00285285	-0.0431902	-0.0443044	0.055959	-0.0188844	-0.0231052
RPSAP58	0.220854	-0.192696	-0.116699	-0.0795234	0.15452	-0.223651	-0.159885
RP11-255H23.4	-0.000139851	-0.000143972	0.000113086	-0.000173579	-1.70157e-05	-0.000139434	-0.00014004
ZNF726	0.00800981	0.00711158	0.0369891	-0.0237661	-0.00794857	-0.0254705	-0.0143676
CTB-92J24.3	-0.00473372	-0.00335186	0.0202344	-0.00505536	-0.00948592	-0.0044508	0.014488
CTD-2017D11.1	0.0197831	0.0079046	0.00801841	-0.0312503	0.0151392	-0.0369325	-0.00419363
ZNF254	0.0175271	0.134296	0.0293619	-0.122814	0.0205698	-0.125039	0.16328
CTB-151G24.1	-0.000799497	0.00182704	0.00162816	-0.000538683	-0.00120454	-0.000797112	0.000526823
LINC00662	0.14471	0.0260271	-0.0492296	-0.113511	0.0854912	-0.0597915	0.0799969
CTC-459F4.1	0.00747563	-0.00104663	-0.0028573	-0.00184183	0.00267512	0.00382784	-0.00202825
CTC-459F4.3	0.062172	-0.00538773	-0.0178175	-0.0529138	0.0428554	-0.0243654	0.00977838
CTC-459F4.5	-0.000822604	-0.000599756	0.0037954	-0.00102093	-0.00165066	-0.00082015	0.00170939
CTD-2043I16.1	-0.000288847	0.000319487	0.0010367	-0.000358504	-0.000579718	-0.000287985	-0.000289237
CTB-70G10.1	-1.82991e-05	-1.88384e-05	-2.24438e-05	-2.27126e-05	3.54051e-05	-1.82446e-05	-1.83239e-05
AC005780.1	-0.000184791	0.000658583	5.58828e-05	-0.000125266	-0.000370891	-0.00018424	0.00170771
AC093074.1	0	0	0	0	0	0	0
AC005307.1	-0.000194219	-0.000199942	-0.000238206	0.000656003	-0.000211964	-0.00019364	-0.000194481
AC005307.3	0.000197888	0.00111131	0.000120044	-0.0005305	-0.000619955	8.10951e-05	0.00960628
AC005616.1	-0.00041718	-0.000429472	-0.000511653	-0.000455411	0.000766203	-0.000415935	-0.000417743
AC005616.2	-0.000649673	0.00259451	-0.000166738	-0.000478566	0.000105699	-0.000647735	-0.00065055
AC005394.1	0	0	0	0	0	0	0
AC079466.1	-0.000783596	-0.000806681	0.0030744	-0.000870645	-0.00110411	-0.000781259	-0.000784654
AC007795.1	-4.53452e-05	-4.66815e-05	0.000139691	-5.62817e-05	-9.10159e-05	-4.52099e-05	0.000822793
AC011524.1	-0.00033499	0.00211025	0.000695572	-0.000135672	-0.000672316	-0.00033399	0.000174494
AC008991.1	-0.000111504	-0.000114789	0.00055821	-0.000138396	-0.000223802	-0.000111171	-0.000111654
AC011524.2	-9.18502e-05	-9.45568e-05	-0.000112653	0.000438644	-0.000184357	-9.15761e-05	-9.19742e-05
AC011524.3	-2.3746e-05	-2.44457e-05	-2.91243e-05	-2.94731e-05	-4.76628e-05	-2.36751e-05	0.0014472
LINC00906	-0.00114273	-0.00117639	0.00513001	-0.000948593	-0.00223104	-0.00113932	-0.00114428
CTD-2081K17.2	-9.24169e-05	-9.51403e-05	0.00046267	-0.000114706	-0.000185494	-9.21412e-05	-9.25418e-05
UQCRFS1	-0.276228	-0.149224	0.532631	0.107271	-0.403006	-0.249145	0.116843
CTB-32O4.2	-0.00189382	0.0017145	0.00275441	-0.00362302	0.000183729	-0.00069146	0.00417573
CTC-525D6.5	0	0	0	0	0	0	0
CTC-525D6.2	-2.84456e-05	-2.92839e-05	0.000142421	-3.53062e-05	-5.70958e-05	-2.83607e-05	-2.8484e-05
VSTM2B	-0.00209915	-0.000637814	-0.000782508	-0.00260497	0.00254917	-0.00209289	-0.00210198
POP4	-0.156678	0.00408388	0.0747772	-0.0929319	0.0294364	-0.153018	-0.0263615
PLEKHF1	-0.362828	-0.3987	-0.308833	-0.527708	0.620367	-0.38436	-0.380931
C19orf12	-0.110484	-0.117095	0.147968	-0.218649	0.0716887	-0.126363	-0.0198015
CCNE1	0.00276884	-0.0026968	0.0217913	-0.000279225	-0.0146672	0.0361253	-0.00497862
URI1	-0.0326117	-0.175726	-0.213315	-0.44459	0.453978	-0.374066	-0.219525
CTC-448F2.4	-0.00091415	-0.00094108	-0.000756169	-0.00104333	0.00147774	-0.000911424	-0.000915385
AC005597.1	-1.29981e-05	0.000113195	3.21015e-05	-1.6133e-05	-2.60898e-05	-1.29593e-05	-1.30157e-05
ZNF536	-0.00110289	0.00329253	0.00270645	-0.00104822	-0.00193346	-0.0010996	0.00766475
CTC-565M22.1	0	0	0	0	0	0	0
CTC-400I9.2	-0.000164962	-0.000169823	0.000322227	-4.18178e-05	-0.000331094	-0.000164469	0.000985325
CTC-400I9.1	-4.90546e-05	-5.05001e-05	-6.01651e-05	0.000234281	-9.84612e-05	-4.89082e-05	-4.91209e-05
CTC-400I9.3	0	0	0	0	0	0	0
AC020952.1	-2.15426e-05	-2.21775e-05	-2.64219e-05	0.00010289	-4.32403e-05	-2.14784e-05	-2.15717e-05
CTC-439O9.3	-8.83951e-05	0.000820381	-2.25469e-06	-0.000109714	-0.000177422	-8.81313e-05	0.00197155
TSHZ3	-0.0454141	0.255694	-0.0521398	0.0645054	-0.0645307	-0.0474686	0.202485
AC007796.1	-0.00137545	0.0133445	-0.00108094	-0.000921169	-0.00269366	-0.00137135	0.0270959
AC008992.1	0	0	0	0	0	0	0
CTD-2050I18.2	0	0	0	0	0	0	0
CTD-2050I18.1	0	0	0	0	0	0	0
AC011525.2	0	0	0	0	0	0	0
AC011525.4	0	0	0	0	0	0	0
CTC-360P9.1	-7.05921e-05	-7.26723e-05	0.000353418	-8.76174e-05	-0.00014169	-7.03815e-05	-7.06874e-05
CTC-360P9.5	-3.36891e-05	-3.46819e-05	-6.25605e-06	0.000127054	-6.76204e-05	-3.35886e-05	-3.37347e-05
CTC-360P9.2	0	0	0	0	0	0	0
CTC-360P9.4	-0.000352905	0.00248453	0.00102409	-0.000438008	-0.000708267	-0.000351852	-0.000353382
CTC-360P9.3	-0.000149454	0.00232788	0.000101237	-0.000185498	-0.000299971	-0.000149008	-0.000149656
AC011518.1	0	0	0	0	0	0	0
AC011518.2	-1.01413e-05	0.000232174	-1.24382e-05	-1.25872e-05	-2.03555e-05	-1.0111e-05	-1.0155e-05
ZNF507	0.00776433	0.0536155	0.0355699	-0.168943	0.0723623	-0.103118	0.0371683
AC007773.2	-0.0081687	-0.00740503	0.0249388	-0.0125747	-0.00655302	-0.00168633	0.00394643
AC007773.3	-5.29285e-05	-5.44882e-05	8.01637e-05	-6.56938e-05	1.06564e-05	-5.27705e-05	-5.3e-05
DPY19L3	-0.00979644	0.150045	-0.0074601	0.0179017	-0.0403135	-0.0339146	0.0935367
PDCD5	-0.358505	0.0153518	0.874997	-0.407158	-0.391735	-0.157088	0.0920752
ANKRD27	-0.0325688	0.0598603	-0.0235383	-0.0251064	0.0247896	-0.0677248	-0.00541243
CTC-379B2.4	-9.63959e-05	0.00162467	3.32725e-05	-0.000119644	-0.00019348	-9.61083e-05	-9.65261e-05
RGS9BP	-0.00154445	0.00362063	-0.00120252	-0.000950208	0.00105779	-0.00153985	-0.00154654
CTD-2538C1.2	-0.0110288	0.00338155	-0.002148	0.00541444	-0.00122254	-0.00911018	-0.00519617
NUDT19	-0.0431614	0.0520046	-0.0362874	-0.00903344	0.0280271	-0.0631849	-0.0402591
CTD-2538C1.3	-4.69958e-05	0.000762719	2.39312e-05	-5.83303e-05	-9.43288e-05	-4.68555e-05	-4.70592e-05
TDRD12	0.00296823	0.00205585	-0.00116125	-0.00240923	0.00208084	-0.00201648	-0.00263443
SLC7A9	-0.0308665	-0.00957827	0.139267	-0.0361609	-0.0612437	-0.031336	-0.0235387
CTD-2085J24.3	-4.55502e-05	-4.68924e-05	0.000228054	-5.6536e-05	-9.14273e-05	-4.54143e-05	-4.56117e-05
CTD-2085J24.4	0.0002075	0.00322938	0.00163987	-0.00152068	-0.00121784	-0.00301048	0.00860158
CEP89	-0.0153732	0.16706	-0.00453761	-0.0533383	0.00157507	-0.0676634	0.115413
C19orf40	-0.00542378	-0.00947004	-0.0108813	0.00717983	0.0056345	-0.0254816	-0.00781757
RHPN2	-0.0293474	0.0581974	0.103756	-0.0262889	-0.0679692	-0.0322257	0.0209089
GPATCH1	0.00656185	0.00375338	-0.0168962	-0.0511345	0.0455558	-0.0453712	-0.0249766
WDR88	-0.00142936	-0.00108227	0.00436867	-0.00134485	-0.00205873	-0.0014251	0.00468277
LRP3	-0.0610646	0.0397009	0.172069	0.000987964	-0.117708	-0.0592125	0.0563204
SLC7A10	-0.00895701	-0.00905789	0.0355805	-0.00962834	-0.0134735	-0.00893037	-0.0063726
CTD-2540B15.6	0	0	0	0	0	0	0
CTD-2540B15.12	-0.000123628	-0.000127271	0.000618897	-0.000153444	-0.000248137	-0.000123259	-0.000123795
CTD-2540B15.11	-0.000762949	-0.000161358	0.00288202	-0.000316092	-0.00148096	-0.000217094	-0.000763979
CEBPA	-0.244148	-0.235876	0.734179	-0.0549824	-0.425452	-0.270442	-0.24408
CTD-2540B15.7	-0.000127313	-0.000131065	0.000611216	-0.00013279	-0.000255533	-0.000126933	-0.000127485
CEBPA-AS1	-0.0232894	-0.01264	0.0787323	-0.00500413	-0.0418211	-0.0232204	-0.018139
CTD-2540B15.9	-0.00409206	-0.00202724	0.0152063	-0.0018105	-0.00749966	-0.00407987	-0.00262667
CEBPG	-0.1727	0.134362	0.455279	-0.0889485	-0.253739	-0.182439	-0.170129
PEPD	-0.395954	0.0698811	0.670934	-0.0415534	-0.425625	-0.398382	-0.133154
CTD-2329C7.2	-1.53734e-05	-1.58264e-05	-1.88554e-05	-1.90812e-05	2.97445e-05	-1.53275e-05	-1.53942e-05
CHST8	-0.00527153	0.00284421	0.0160046	-0.00551765	-0.0105617	-0.00525583	0.0319022
KCTD15	-0.025944	0.318386	-0.018011	0.00153464	-0.0495915	-0.0283667	0.0720805
LSM14A	0.0348783	0.0620369	-0.149804	-0.206894	0.21502	-0.39993	0.081529
KIAA0355	0.0447879	0.930861	0.0464264	-0.169595	-0.129599	-0.214044	0.0587358
AC010504.2	-0.000996537	0.00382522	0.00108189	-0.00114237	-0.000645861	-0.000993565	0.00181387
GPI	-0.311723	-0.141959	0.398281	-0.188956	-0.100919	-0.392386	0.0332311
RP11-618P17.4	-0.00196901	0.00440929	0.00608814	-0.00212813	-0.00394951	-0.00196314	0.00453497
PDCD2L	0.0120194	-0.00358855	0.0472592	-0.0355551	-0.00710954	-0.0131715	0.0126996
CTD-2588C8.8	-0.00271379	-0.000762767	0.00198876	-0.00192849	0.000264339	0.000149408	0.000592801
UBA2	0.0218268	-0.0757446	-0.135491	-0.166514	0.138002	-0.248531	0.846239
WTIP	-0.0149816	0.125047	-0.00691007	-0.01689	-0.0243952	-0.0122757	0.262125
SCGB1B2P	-0.00349015	0.0136876	0.00502196	-0.00250877	-0.00372706	0.00168085	5.47065e-05
SCGB2B2	-0.0364938	0.0504249	0.141141	-0.0416805	-0.0736761	-0.0375962	0.0173773
ZNF302	0.0274562	0.200225	-0.0381168	-0.2102	0.111986	-0.132862	0.174215
ZNF181	-0.000459768	0.0306257	-0.0111627	-0.0553695	0.0389343	-0.0499754	0.0051621
ZNF599	-0.0163248	0.0823428	0.0497128	-0.0543358	-0.0121599	-0.0390288	0.0656453
CTC-523E23.4	-0.00144885	0.0150387	-0.00509887	-0.00503406	0.00443332	-0.00363125	-0.00189222
CTC-523E23.1	0.000419142	0.00892741	-0.00376909	-0.0044895	0.00425722	-0.00369375	-0.00370979
CTC-523E23.5	-0.00188361	0.0113073	-0.000873522	-0.0016299	5.4017e-05	-0.00187799	-0.00188615
CTC-523E23.11	0.00514704	-0.00964072	-0.0576205	-0.0560225	0.0778694	-0.0351874	-0.0397426
LINC00904	0	0	0	0	0	0	0
CTC-523E23.14	0	0	0	0	0	0	0
CTC-523E23.15	0	0	0	0	0	0	0
CTC-523E23.6	-4.25182e-06	-4.37711e-06	2.12886e-05	-5.2773e-06	-8.53428e-06	-4.23913e-06	-4.25756e-06
CTC-523E23.8	-0.000503169	0.000229011	0.000950473	-0.000171384	-0.000437888	-0.000501668	-0.000503849
ZNF30	0.00219266	0.0417679	-0.00100971	-0.0278434	0.0122325	-0.0222263	-0.00399462
ZNF792	-0.00861877	0.0480971	-0.0290581	-0.0308516	0.03387	-0.0298154	-0.0219246
GRAMD1A	-0.23605	0.153587	-0.356164	-0.171742	0.333137	-0.25982	-0.230047
CTD-2527I21.7	-0.00380798	0.00968832	0.00200136	0.000676096	-0.00266883	-0.00379663	-0.00334675
CTD-2527I21.14	-0.000301892	-0.000310788	-0.000294058	-0.000219776	0.00038338	-0.000300992	0.000499561
SCN1B	-0.07065	0.275454	0.0267353	0.140807	-0.149815	-0.0895729	-0.0463239
HPN	-0.547301	-0.325671	1.64732	-0.63194	-0.926895	-0.521352	-0.301902
HPN-AS1	-0.00108019	0.00157386	0.00365225	-0.000672919	-0.00216735	0.00161263	0.000513644
AC020907.1	-0.000321993	-0.000331481	0.00154828	-0.000399643	-0.000606232	-0.000321032	-0.000322428
FXYD3	-0.0344942	-0.0345539	0.152472	-0.0406763	-0.0653693	-0.0331885	-0.0274292
LGI4	-0.0337858	-0.0138398	0.0503335	-0.038711	-0.0647281	-0.0267946	0.762658
FXYD1	-0.643398	-0.547782	2.02953	-0.894421	-1.23684	-0.763152	0.592935
FXYD7	0.0165972	-0.0344973	-0.037431	-0.0495477	0.0641476	-0.0325018	-0.0319886
FXYD5	-0.0183161	-0.152498	-1.72561	0.412517	0.557655	-0.570005	-1.10334
FAM187B	-0.000122052	0.00118862	0.000101163	-0.000151487	-0.000173269	-0.000121687	-0.000122216
LSR	-0.188798	-0.0743392	0.69182	-0.295541	-0.290671	-0.0181345	-0.120206
AC002128.5	-0.000395223	0.00104201	0.000404471	-0.000490529	-9.17466e-05	-0.000394044	0.000127786
USF2	0.12078	-0.219832	-0.160927	-0.0128882	0.164091	-0.240531	-0.335503
HAMP	-0.108656	-0.0399945	0.357406	-0.0305236	-0.203546	-0.114542	-0.0504409
MAG	-0.00128307	0.0403498	-0.00339415	0.00117741	-0.0049973	-0.00287815	-0.00206658
CD22	1.38512	0.000676916	-0.0548917	0.00638145	-0.0970456	-0.0481796	-0.04959
FFAR1	0	0	0	0	0	0	0
FFAR3	-0.0112243	-0.00199212	-0.0118877	0.034445	-0.0132441	-0.011191	-0.0061494
GPR42	-0.00754354	-0.00142256	-0.00899915	0.0201626	-0.0063764	-0.00752109	-0.00193678
AC002511.1	-0.000206275	-0.000212353	0.000156341	0.00040456	-0.00029254	-0.00020566	-0.000206554
AC002511.2	-0.000273749	0.000611192	-0.000335746	0.00108251	-0.00054942	-0.000272933	-0.000274119
AC002511.3	-4.0897e-05	-4.21021e-05	2.0175e-05	3.11772e-05	-8.20876e-05	-4.0775e-05	0.000950145
FFAR2	-0.061091	-0.0428536	-0.0572231	0.242109	-0.113609	-0.0605057	-0.0529826
KRTDAP	-0.000212914	-0.000219188	0.000239706	-0.000219139	-0.000182034	-0.000212279	0.000474469
DMKN	-0.0173371	-0.025582	-0.00303151	-0.036021	0.0202969	-0.00503816	-0.00533895
SBSN	-0.000273289	-0.000281342	-0.000109761	0.000461129	-0.000310099	0.000129294	0.0021318
GAPDHS	-0.000504456	0.000672341	-6.87598e-05	-0.000182827	-7.05815e-06	-0.000502952	0.00102289
AD000090.2	0.00999175	-0.0113874	-0.00507071	-0.0114566	0.0130377	-0.00610742	-0.0122103
TMEM147	-0.420671	0.0727332	0.859616	0.0184129	-0.652505	0.109814	-0.0235518
ATP4A	-0.000214645	-0.00022097	0.000709093	-0.00026641	-0.000430806	-0.000214005	0.00341466
AC002115.5	-4.64959e-05	-4.7866e-05	0.000100298	7.01971e-05	-9.33254e-05	-4.63571e-05	-4.65587e-05
AC002115.9	0.000582053	-0.000122913	-0.000146436	0.000176387	-2.26427e-05	-0.000119039	-0.000119556
HAUS5	0.00577511	0.0175448	0.00979852	-0.0518615	0.0251407	-0.0237531	0.00241513
RBM42	-0.153827	0.211628	0.348404	-0.0995174	-0.198175	-0.286542	0.144385
ETV2	-0.03556	-0.0158385	0.0551481	-0.0211103	-0.0185091	0.0211423	0.0133898
COX6B1	-0.740895	-0.620739	1.36575	-0.0222115	-0.951797	-0.776927	-0.11432
UPK1A	-0.00193865	-0.000464824	0.00364671	-0.00176268	-0.0018176	0.00955239	0.00561713
UPK1A-AS1	-0.0018712	-0.000565148	0.0058184	-0.00232215	-0.00231073	-0.00186562	0.00707752
ZBTB32	0.170962	-0.017469	-0.0226547	-0.0221576	0.0201242	0.0438504	-0.0204252
KMT2B	0.0206015	-0.126087	-0.149269	-0.197193	0.252731	-0.172106	-0.165843
IGFLR1	0.0131108	-0.0914766	-0.0562909	0.059312	0.013578	0.0309414	-0.0722584
AD000671.6	0.000509141	-0.00080849	-0.000939769	0.000396268	0.00049811	-9.03916e-05	-0.000786414
U2AF1L4	0.119189	-0.0632504	-0.16652	-0.0774008	0.1553	0.0786042	-0.0432038
PSENEN	-0.221182	0.0908485	0.170041	0.108121	-0.183641	0.0320711	-0.0575056
AC002398.9	-8.57896e-05	0.000471227	4.30158e-05	0.000125892	-0.000172193	-8.55336e-05	-8.59055e-05
AC002398.11	0.0044673	-0.000245378	-0.000125905	-0.000720012	-6.79974e-05	-0.000300619	0.00665738
LIN37	-0.00624625	0.0183095	0.00263631	-0.0151908	0.00472824	-0.00698683	0.0175062
AC002398.12	-0.000340998	-0.000107571	7.36823e-05	-0.000187668	-9.39034e-05	-0.000339981	0.00355545
HSPB6	-0.0275438	-0.00487241	-0.0195169	-0.0312032	-0.0502899	-0.0207768	0.968598
C19orf55	-0.013019	-0.0148824	-0.0530689	-0.0321176	0.0573177	-0.0488276	0.0153482
AC002398.13	-5.63084e-05	-5.79677e-05	6.27078e-05	-6.98889e-05	-5.47037e-05	-5.61404e-05	0.00120588
ARHGAP33	-0.0227603	-0.002265	-0.0146986	-0.0290319	0.0300466	-0.0247246	0.00667637
AC002398.5	-0.000916527	-0.000216737	0.00198517	-0.000938742	-0.000570877	-0.000913793	0.00108171
PRODH2	-0.0788539	-0.0121748	0.367246	-0.10536	-0.174586	-0.0839828	0.0096452
NPHS1	0.000996098	0.00257677	-0.000657797	0.00432869	-0.00304248	-0.00170634	0.00366803
KIRREL2	-0.00153051	-0.00157559	0.00161396	-0.001677	0.000540952	-0.000126988	-0.00153257
APLP1	-0.0167603	0.0193571	0.0453929	-0.0122617	-0.0225711	-0.000590569	-0.00996687
NFKBID	0.581061	-0.416797	-0.578206	0.478912	0.0369609	-0.28071	-0.467992
HCST	-1.96512	-2.66595	-2.62368	-0.708477	2.01855	-1.9984	-2.65033
TYROBP	-2.4344	-2.73378	-3.01958	3.02293	-1.43842	-2.45429	-2.32151
LRFN3	-0.0297556	0.0331603	0.00460725	-0.0471379	0.0253029	-0.0283714	-0.00462293
AF038458.3	-0.000326214	0.00252206	0.000887892	-0.000404881	-0.000654705	-0.000325241	-0.000326655
AF038458.5	-0.00105555	-0.000621184	-0.000564658	-0.00122054	0.00136808	-0.0010524	0.000152087
SDHAF1	-0.0324908	-0.0460952	0.0660099	-0.119378	0.0514407	-0.0701781	-0.0641987
SYNE4	-0.0580278	-0.0502596	0.241011	-0.0692808	-0.0997817	-0.054919	-0.0512891
ALKBH6	-0.0224744	-0.0659729	-0.0516721	-0.0848993	0.107348	-0.0739663	-0.0741212
AC002116.7	0.000410811	0.000120486	0.00442816	-0.00360764	-0.00105119	-0.00500811	0.00347503
CLIP3	-0.00726903	0.0280755	0.00160217	-0.00676669	-0.00744625	-0.00435155	0.103483
THAP8	-0.0398383	-0.00185504	0.0775524	-0.0190481	-0.0338507	-0.0159095	-0.00220579
WDR62	-0.00114127	0.00893721	0.0194731	-0.00941825	-0.00666649	-0.00728683	-0.0121234
OVOL3	-8.85378e-05	-9.11468e-05	5.50397e-05	-0.000109891	-2.31815e-05	0.00184801	-8.86574e-05
POLR2I	-0.446935	0.115284	1.01528	-0.399913	-0.526569	-0.256264	0.0440625
TBCB	-0.311208	0.314473	-0.216586	-0.119352	0.175846	-0.667648	0.271476
CAPNS1	-0.296178	0.280673	-0.175297	0.205964	-0.0382426	-0.507332	-0.128788
AD001527.7	-0.000206375	0.00129272	-0.000204155	-5.94115e-05	-0.000128773	-0.000205759	0.00168106
COX7A1	-0.630273	1.06176	1.30559	-0.674865	-1.04475	-0.612509	1.47903
ZNF565	-0.00480009	0.0228344	0.00723851	-0.0123914	-0.00243631	-0.0230946	0.0325667
ZNF146	0.0493792	0.0271938	0.0128513	-0.0993005	0.0454903	-0.148005	0.102129
CTD-3162L10.1	-6.8595e-05	0.0171876	-0.00250722	-0.00203156	-9.51005e-07	0.000783808	0.000893272
LINC00665	0.0735851	0.0811347	0.0458469	-0.0478824	-0.018751	-0.012921	0.0357906
ZFP14	0.102484	0.0605182	-0.145743	-0.177501	0.199896	-0.199941	-0.113282
CTD-3162L10.3	-0.000682637	-0.000702749	0.00243548	9.93663e-05	-0.00136987	-0.000680601	-0.000683559
CTD-3162L10.4	-3.6977e-06	-3.80666e-06	1.85142e-05	-4.58953e-06	-7.42204e-06	-3.68666e-06	-3.70269e-06
ZFP82	0.068126	0.0390214	-0.0584465	-0.0473058	0.0544769	-0.0259383	0.0439841
ZNF566	0.0383866	0.0421081	-0.010042	-0.0891108	0.0526534	-0.0710343	0.0368123
CTD-2630F21.1	0.00682268	-0.00487951	-0.00407279	-0.0101119	0.0102944	-0.00679907	-0.00764962
ZNF260	0.0529082	0.0814647	-0.00811709	-0.063225	0.0295377	-0.0489642	0.0215884
AC092295.4	-0.000729758	0.00363126	0.00112396	-0.000742579	-0.00119503	-0.000727582	0.00367913
ZNF529	0.000558596	0.0464482	-0.0192871	-0.0823688	0.0603684	-0.0645468	-0.032244
AC092295.7	-0.00106758	0.0455846	-0.00348119	-0.0205495	0.00738274	-0.0214524	0.00603043
ZNF382	0.00928129	-0.000715666	-0.0204493	-0.0206497	0.0267353	-0.0212848	-0.00314716
CTD-3234P18.2	0.00130126	0.00202593	-0.000674783	-0.000266783	0.000170417	0.000485946	3.69739e-05
ZNF461	0.0148104	0.0282428	-0.0147967	-0.0241379	0.0177636	-0.0301982	0.0219981
AC074138.3	0.0131879	-0.0160178	0.00320991	-0.0262014	0.0182009	0.000713071	-0.0181612
ZNF567	0.0733514	-0.0200395	-0.117626	-0.1476	0.172617	-0.10736	-0.0408329
ZNF850	0.000489403	0.0799447	-0.000531929	-0.0154168	-0.00359097	-0.0164206	0.0143333
CTD-2162K18.4	-0.000259812	0.00966223	-0.00212729	-0.00512047	0.00314652	-0.00448674	0.00338668
CTD-2162K18.3	-0.000470183	0.00421782	-0.00153143	-0.00159426	0.00108481	0.000504662	0.00222508
CTD-2162K18.5	0.0207303	0.0342012	-0.0245656	-0.0215168	0.0184284	-0.0229022	0.0354351
ZNF790	-0.0101622	0.0386381	0.0102674	-0.0861633	0.0450442	-0.0737149	0.00402584
ZNF345	-0.0123611	0.0701607	-0.0121229	-0.0726622	0.043388	-0.0498203	0.0128251
ZNF829	0.0198569	0.000569111	-0.0302016	-0.0439594	0.0472094	-0.0361653	0.00597339
ZNF568	0.00670257	0.0576471	-0.0293087	-0.0867079	0.0641795	-0.0723695	0.0261991
ZNF420	0.0138919	0.218075	-0.0407902	-0.0810167	0.0385463	-0.078299	0.0278133
CTD-2293H3.2	0.000176195	0.000168123	0.00420485	-0.00134747	-0.00197282	-0.000557867	-0.00158899
CTC-454I21.3	0.000614964	0.0022084	0.00191167	-0.001519	-0.00112852	-0.00130152	0.00391444
ZNF585A	0.0262781	0.026	-0.030939	-0.0295593	0.0338425	-0.0401814	0.0150547
CTC-454I21.4	-1.26733e-05	-1.30468e-05	-1.55438e-05	6.05297e-05	-2.54379e-05	-1.26355e-05	-1.26905e-05
ZNF585B	0.0140406	0.0339769	-0.0204781	-0.0309958	0.0269948	-0.024919	0.0142139
ZNF383	0.00832912	0.0120495	-0.0460252	-0.0487542	0.059757	-0.0332776	-0.020123
AC012309.5	0.0056082	0.0182391	0.00011698	-0.00395416	-0.000985874	-0.00364445	0.00553566
CTD-3220F14.1	-0.00207337	0.027807	0.000677863	-0.00236039	-0.00360429	-0.00116031	0.00455403
HKR1	-0.00765964	0.146472	-0.0162842	-0.0837917	0.032661	-0.0685233	0.0827779
ZNF527	-0.00178557	0.0192607	-0.0146175	-0.0338517	0.0283131	-0.018653	0.00464311
ZNF569	0.00322151	-0.0222439	-0.0319712	-0.0701684	0.0730073	-0.0631844	-0.0297814
ZNF570	-0.0083064	0.0118364	-0.0231387	-0.0389441	0.0394957	-0.0280028	0.00246517
CTD-2086O20.3	0.00564896	0.0217631	-0.00514922	-0.0103649	0.00612553	-0.00521552	0.00487647
CTD-3064H18.1	0.00914257	0.0187448	-0.00665944	-0.00811753	0.00619719	-0.00552652	-0.0018634
CTD-3064H18.2	-0.000287189	-0.000295651	-0.000295969	-0.000356447	0.00052003	-0.000286332	-0.000287577
ZNF793	0.0513869	0.0890603	-0.0390901	-0.0539659	0.0399059	-0.0436572	0.0237013
CTD-3064H18.4	-0.000269109	-0.000277039	-0.000330055	-0.000334008	0.00052063	-0.000268307	-0.000269473
ZNF571-AS1	0.00577439	0.00623828	-0.0102455	-0.0100248	0.0117633	-0.00634192	0.00232848
ZNF540	0.00264697	0.00233581	-0.0341292	-0.0521522	0.0546452	-0.0324379	0.0143772
ZNF571	0.0274006	0.0161398	-0.0291566	-0.0539311	0.048923	-0.050669	0.0251356
ZFP30	0.0272318	0.0631142	-0.0194344	-0.0336372	0.018704	-0.0327435	0.0381187
ZNF781	0.0116988	0.108708	-0.0176767	-0.0334958	0.00912448	-0.0312348	0.0921587
CTD-2528L19.4	-0.000126534	0.000668662	-3.97529e-05	-0.000157051	-0.000174764	-0.000126157	-0.000126705
ZNF607	0.0234385	0.010603	-0.00985867	-0.0145682	0.0132795	-0.0103843	-0.00532873
CTD-2528L19.6	0.0164811	0.0346992	0.00151274	-0.0139746	0.00213724	-0.0142872	-0.00736989
ZNF573	0.0290416	0.0470737	-0.0365649	-0.0608568	0.0520859	-0.0661248	0.0199628
CTD-2554C21.2	0.000257264	0.00717192	-0.000222263	-0.000628536	-0.000952372	-0.000554608	0.00283999
AC016582.2	-0.000214535	0.000470298	0.000321078	-6.75477e-05	-0.000430585	-0.000213895	0.00343076
CTD-2554C21.3	-0.000254565	0.00346465	-0.000312217	-0.000128079	-0.000372992	-0.000253806	-0.000254909
WDR87	-0.000383287	0.00084553	0.00037782	-0.000475716	-0.000129933	-0.000382144	0.00167284
SIPA1L3	0.142812	0.137344	0.189058	-0.0673877	-0.14412	-0.0455736	0.0913527
CTC-450M9.1	-3.57407e-05	-3.67939e-05	-4.38358e-05	-4.43607e-05	-7.17382e-05	-3.56341e-05	-3.5789e-05
DPF1	0.00148097	-0.00114596	0.0108371	-0.0024739	-0.00541916	-0.000999892	0.00540588
SPINT2	0.469454	-0.203912	-0.28537	0.62569	-0.321516	0.44929	-0.154745
PPP1R14A	0.241692	1.64704	-0.446543	-0.311052	-0.692768	-0.298937	3.20449
CTB-102L5.4	0.00167204	-0.000229384	-0.000680964	0.00140534	-0.00145036	-0.000253	0.00416164
C19orf33	-0.0438024	0.250648	0.11403	-0.0375124	-0.0923833	-0.0365231	-0.0158065
YIF1B	-0.221477	0.310465	0.220114	0.0899323	-0.235909	-0.108355	-0.134247
KCNK6	-0.0860768	0.380858	-0.165782	0.163107	-0.0815697	0.117925	0.0127107
AC026806.2	-0.0208596	0.0638512	-0.0248028	0.0382736	-0.0195508	0.0264274	-0.0111875
CATSPERG	-0.00212302	0.00556069	-0.00627081	-0.0156052	0.013829	-0.0202448	-0.0100102
AC005625.1	-0.000113931	-2.65609e-05	-0.000139735	1.62077e-05	0.000102226	-0.000113591	-0.000114085
PSMD8	-0.346169	-0.0972993	0.424223	-0.329096	-0.0599634	-0.0599432	0.139581
GGN	-0.000173567	0.00253973	-0.00101962	0.000673389	-0.000924005	-0.000851776	0.0119824
AC005789.9	-2.34889e-05	-2.41811e-05	-1.30909e-05	-2.91541e-05	-4.71468e-05	-2.34188e-05	-2.35206e-05
SPRED3	-0.00295595	0.0141711	-0.00127355	-0.00268566	-0.000892386	0.00311392	0.0181093
AC005789.11	-0.00165317	0.0108565	-0.00121844	-0.000939417	-0.000361918	-0.00164824	0.00218275
FAM98C	-0.0345629	-0.0308709	-0.0677747	-0.138763	0.149233	-0.142197	-0.0756838
RASGRP4	-0.0668823	-0.0668902	-0.0844145	0.300601	-0.134428	-0.0601889	-0.0670809
RYR1	-0.0263271	-0.0478832	-0.0621778	0.0108512	0.0452015	-0.0533649	-0.0317557
AC067969.1	0	0	0	0	0	0	0
AC067969.2	-1.32961e-05	-1.36879e-05	6.65719e-05	-1.65029e-05	-2.66879e-05	-1.32564e-05	-1.3314e-05
MAP4K1	0.0708336	-0.281779	-0.313991	-0.179193	0.363409	-0.129439	-0.277346
CTB-186G2.1	-0.000717696	-0.000652926	-0.000333096	0.00102932	-0.000229652	-0.000715555	-0.000718665
EIF3K	-0.129185	-0.475856	0.00411336	0.137779	0.00832448	-0.450811	-0.0868007
ACTN4	-0.597878	0.456631	-0.293571	-0.568672	0.417383	-0.784375	0.699195
CTB-186G2.4	-0.00025065	0.00109852	6.65706e-05	-0.000145562	-0.000192511	-0.000249902	0.00146095
CAPN12	-0.112358	-0.269787	-0.0268983	-0.372081	0.312293	-0.208058	-0.251433
CTD-2540F13.2	-0.00301963	0.00310422	0.0123073	-0.0212565	0.00404446	-0.0110351	0.0164584
LGALS7	-3.73629e-05	0.000753529	-1.93193e-05	-4.63742e-05	-7.49943e-05	-3.72515e-05	-3.74134e-05
LGALS7B	-0.000479848	0.000364329	0.0016775	-0.00033719	-0.000842206	-0.000478417	-6.3828e-05
LGALS4	-0.754119	-0.603996	2.09121	-0.853961	-1.24698	-0.786634	-0.63271
ECH1	-0.365699	-0.128566	0.81572	-0.532318	-0.221706	-0.387326	-0.236811
AC104534.3	-0.000165442	0.00140319	0.000244709	-0.000205341	-0.000275041	-0.000164948	-0.000165665
AC104534.2	-4.82138e-05	-4.96346e-05	-2.83642e-05	-5.98421e-05	5.18747e-05	-4.80699e-05	-4.82789e-05
HNRNPL	0.0291845	-0.02675	-0.271485	-0.246061	0.339954	-0.274788	-0.125765
RINL	0.0123398	-0.287666	-0.173889	-0.319627	0.375908	-0.2086	-0.304781
CTC-360G5.6	-0.000712668	-0.000733664	-0.000737387	-0.000884502	0.00104989	0.000985853	0.00184164
SIRT2	-0.163785	0.0835164	-0.0984362	-0.107044	0.135508	-0.222361	0.00862124
NFKBIB	-0.0673617	-0.151407	-0.0777343	-0.102936	0.154955	-0.0858066	-0.121728
CCER2	-0.00355276	-0.000697819	0.00548821	-0.00446906	-0.000125753	-0.00459466	0.000372123
SARS2	-0.0139011	0.00834889	0.0156881	-0.0237831	0.00619793	-0.0353979	0.00758546
CTC-360G5.8	0	0	0	0	0	0	0
MRPS12	-0.265566	-0.205171	0.57971	-0.198049	-0.219559	-0.255563	-0.121281
CTC-360G5.9	-0.00263723	-0.002214	0.0116885	-0.00307439	-0.00497217	0.00139625	0.000751845
FBXO17	-0.120091	-0.0402715	0.441811	-0.135989	-0.215059	-0.0989301	0.135291
FBXO27	-0.0337717	-0.0177661	0.116345	-0.0214645	-0.0547936	-0.024412	-0.0157414
CTB-189B5.3	-4.58085e-05	-4.71584e-05	-3.07925e-05	-2.04849e-05	1.45756e-05	-4.56718e-05	0.00049127
PAPL	-8.17356e-05	0.00164048	0.000269292	-0.000790029	-0.000118324	-0.000774632	0.000817298
PAK4	-0.0419515	0.102078	0.105816	-0.0604889	-0.0460815	-0.0535275	0.00814985
CTC-218B8.3	-0.00065024	0.000186495	2.68733e-05	-0.000640604	0.000486596	-0.000648301	-0.000651119
NCCRP1	-0.000788872	-0.000812112	-0.000409608	0.00171215	-0.00064379	-0.000786519	-0.000789937
SYCN	0	0	0	0	0	0	0
IFNL3	-2.61493e-05	-2.69198e-05	-3.20719e-05	-3.2456e-05	5.05934e-05	-2.60712e-05	-2.61846e-05
IFNL2	-1.21855e-05	-1.25446e-05	-1.49455e-05	-1.51245e-05	2.35766e-05	-1.21492e-05	-1.2202e-05
IFNL1	-0.035934	-0.0369948	-0.0416023	-0.0393916	0.0639864	-0.0359087	-0.0355303
LRFN1	-0.0273845	-0.0367046	-0.0581626	0.00158745	0.0482064	-0.0433108	-0.0466892
GMFG	-0.571244	-0.120472	-2.19955	0.679755	0.487903	-1.07977	-1.22618
CTC-246B18.10	-0.00949749	0.00379528	0.0070047	0.00794028	-0.00786407	-0.0210434	-0.0103449
SAMD4B	-0.00639522	0.118835	-0.0425217	0.0689994	-0.0402582	-0.157339	0.0795173
PAF1	-0.00379786	0.0373215	-0.00506163	-0.058462	0.0391886	-0.106468	0.0274026
MED29	-0.086927	-0.00887493	0.0853006	0.00305378	-0.0404532	-0.12561	-0.0559699
ZFP36	-0.724122	0.710154	-2.06369	0.297613	0.492528	-0.763313	0.539299
PLEKHG2	-0.0158734	0.107636	-0.0570507	0.0190693	-0.0133169	-0.0245181	0.29122
CTB-60E11.4	-0.000188184	3.31166e-05	-0.000208093	0.00027306	-1.95536e-05	-0.000187622	-0.000188438
RPS16	0.615696	-0.928855	-0.045492	-0.129537	0.237031	-0.621055	-0.426645
SUPT5H	-0.0742362	0.0214611	0.0409929	-0.153742	0.083512	-0.109313	-0.12649
AC011500.1	-8.94634e-05	0.000183406	-8.5492e-05	4.9037e-05	-8.16383e-05	-8.91965e-05	0.00131135
TIMM50	-0.183658	0.0209981	0.389537	-0.090881	-0.200691	-0.0801147	0.0490824
DLL3	0.000827655	-0.0177323	0.0615209	-0.0160555	-0.0245339	-0.00775256	-0.0163193
SELV	-0.000177267	0.00382978	-0.00015905	-0.000220018	-0.000355791	-0.000176738	-0.000177507
EID2B	0.0111372	-0.0126744	-0.0323183	-0.0610411	0.0618511	-0.0445984	0.0280946
CTB-60E11.9	-5.84811e-06	-6.02045e-06	2.92811e-05	-7.25859e-06	-1.17384e-05	-5.83066e-06	-5.85601e-06
EID2	-0.00930792	-0.0191133	-0.0515655	-0.0789926	0.0963585	-0.0802385	-0.0883513
LGALS13	0	0	0	0	0	0	0
LGALS16	0	0	0	0	0	0	0
AC093063.3	-2.10899e-05	-2.17113e-05	0.000105593	-2.61764e-05	-4.23315e-05	-2.10269e-05	-2.11184e-05
LGALS14	-0.000116339	-0.000119767	-0.000142688	-0.000144397	0.000225085	-0.000115992	-0.000116496
CLC	-0.00938677	-0.00964136	-0.0130246	0.0321195	-0.0140269	-0.0105966	-0.0106425
LEUTX	-1.3191e-05	0.000301987	-1.61787e-05	-1.63724e-05	-2.64769e-05	-1.31516e-05	-1.32088e-05
DYRK1B	-0.0131591	0.0426467	-0.0698817	-0.0817487	0.097662	-0.0685037	-0.068525
FBL	0.23868	-0.173097	0.00512513	-0.115561	0.108159	-0.365787	-0.133097
FCGBP	-0.111483	-0.119374	-0.115565	0.360852	-0.146164	-0.109133	-0.101596
PSMC4	-0.265072	-0.0580629	0.290532	-0.134774	-0.0778297	-0.227178	0.070857
ZNF546	0.00216655	0.0557017	0.00617938	-0.0288678	0.00401082	-0.0121393	0.0110104
CTC-471F3.6	-0.000191179	0.00152182	0.00239517	-0.00151577	-0.000597596	-0.00170172	-0.00108414
ZNF780B	-0.00891433	0.11619	0.00418384	-0.0596894	0.00937661	-0.0634063	0.0622434
ZNF780A	-0.0309034	0.0185403	-0.0151629	0.00497267	0.0129964	-0.0750721	-0.0869668
AC005614.3	-0.00186905	-0.0061447	-0.00493483	-0.00619283	0.00904974	-0.00551897	-0.00688108
MAP3K10	-0.00490756	0.0141989	-0.0343872	-0.0542682	0.0563702	-0.0427706	-0.0122586
TTC9B	-7.51366e-05	-7.73507e-05	-6.81834e-05	-4.71375e-05	0.0001	-7.49124e-05	-7.52381e-05
CNTD2	-0.00377631	0.00277993	0.0208234	-0.00627602	-0.00873426	-0.00563477	-0.00495263
AKT2	0.036621	-0.09124	0.0807383	-0.14456	0.0578818	-0.16527	0.00452882
C19orf47	-0.0077291	0.0282277	0.0156772	-0.00891879	-0.00744364	-0.0185438	-0.00123114
PLD3	-0.584917	0.130754	-0.109061	1.05306	-0.774149	-0.171955	0.140845
HIPK4	-0.000803701	0.00480332	0.000380111	-0.000214657	-0.000845708	-0.000118464	0.000186302
PRX	-0.0100656	0.0705469	-0.000351954	-0.00789518	-0.00853302	-0.000637609	0.035497
SERTAD1	0.0311636	0.780276	-0.520817	-0.0756281	0.145065	-0.362429	0.604701
SERTAD3	-0.00360246	0.304638	-0.089701	0.0892242	-0.085803	-0.106871	0.432425
CTC-492K19.4	-0.000519912	0.00151255	-0.000536432	1.55091e-05	0.000171431	-0.000518362	-0.000520615
BLVRB	-1.09712	-0.743058	1.21868	0.965411	-1.64887	-0.854468	-0.636143
SPTBN4	0.00207369	0.00351935	0.0139846	-0.00386532	-0.00807021	-0.00424891	0.015244
SHKBP1	-0.0763007	-0.0982285	-0.34989	0.351084	0.010196	-0.284638	-0.292366
LTBP4	-0.0925125	0.382322	-0.18239	-0.19883	0.116614	-0.0586989	0.688379
NUMBL	-0.00516378	0.0133685	0.0410477	-0.0161944	-0.0214914	-0.0152548	0.0651114
ADCK4	-0.0381537	0.00342866	-0.0296295	-0.0144992	0.0329124	-0.0907138	-0.00536978
ITPKC	-0.0480186	0.263186	0.00668349	0.0257009	-0.0684958	-0.045462	0.0629188
C19orf54	-0.0246304	0.0170675	0.0060438	0.0354529	-0.0278513	-0.00408103	-0.00994788
SNRPA	-0.0471194	0.0426402	-0.06139	-0.067554	0.0875028	-0.177316	-0.0311488
MIA-RAB4B	-7.96655e-06	-8.20131e-06	3.98879e-05	-9.88796e-06	-1.59905e-05	-7.94278e-06	-7.97731e-06
MIA	-0.00119443	0.00235853	-0.00115127	0.00033201	0.000253829	-0.00119087	3.58218e-05
RAB4B	0.137681	0.043792	-0.240594	0.0452756	0.121417	-0.2225	-0.175078
RAB4B-EGLN2	-0.000149558	0.00139458	8.81233e-05	-0.000103313	-0.000191539	-0.000149112	-0.00014976
EGLN2	0.00593162	0.305764	0.00313414	-0.0175818	-0.0289788	-0.339319	-0.0203053
CTC-490E21.12	-0.0173976	0.0772867	0.0493923	-0.0195239	-0.0345191	-0.017346	0.048323
CTC-490E21.10	-0.00394163	-0.000144605	0.0169617	-0.00462564	-0.00772685	-0.00392989	0.00149166
CYP2A6	-0.273386	-0.0777429	0.951815	-0.318733	-0.498025	-0.291724	0.0770907
CYP2A7	-0.540769	-0.0579283	1.52928	-0.593494	-0.897616	-0.551742	0.130405
CYP2B6	-0.175199	-0.0832188	0.666206	-0.202066	-0.324612	-0.173206	-0.0194935
CYP2A13	-0.00241151	-0.00168638	0.0104865	-0.00299253	-0.00403345	-0.00240432	-0.00241476
CYP2F1	-0.00233322	-0.000472392	-0.00172409	-0.00268979	0.00334031	-0.00232627	-0.00233637
CYP2S1	-0.0193777	-0.0157406	-0.0104783	0.0714167	-0.0354015	-0.018187	-0.0128092
AXL	-0.28111	-0.301716	-0.358761	0.954036	-0.563582	-0.310597	1.08824
CTD-2195B23.3	0	0	0	0	0	0	0
HNRNPUL1	-0.090351	-0.268625	-0.455962	-0.265148	0.504024	-0.24254	-0.234534
TGFB1	-0.441262	-0.4236	-1.12837	-0.0787599	0.778362	-0.761057	-0.665066
CCDC97	0.051382	-0.100967	-0.0790582	-0.0952842	0.134175	-0.0706232	-0.108932
CTC-435M10.3	-0.000763555	-0.000662613	-0.00180861	-0.00175131	0.00245913	-0.00147039	0.00102056
TMEM91	-0.157582	0.0296774	-0.0598819	0.336061	-0.187796	-0.139927	0.0160055
B9D2	0.000267986	0.0810291	-0.0447631	0.0116574	0.00544783	-0.0176284	0.0360335
BCKDHA	-0.00977521	0.0130206	0.0531826	-0.0132105	-0.0261909	-0.0112465	-0.00153914
EXOSC5	0.00132564	-0.0668632	0.164081	0.0220447	-0.107067	-0.0903575	0.0173174
CTC-435M10.6	-6.70212e-05	-6.89961e-05	-8.22009e-05	0.00032008	-0.000134522	-6.68212e-05	-6.71117e-05
B3GNT8	-0.0514951	-0.0413661	-0.058603	0.0870521	-0.00688061	-0.0547402	-0.033969
ATP5SL	-0.035805	0.0313194	0.0365698	-0.0993464	0.0391734	-0.120425	0.0552187
C19orf69	-0.000387625	-2.50345e-05	-0.000475407	0.000306492	-9.56214e-05	-0.000386469	0.00381979
AC011526.1	-0.119832	1.53211	-0.13962	-0.128425	-0.230735	-0.118533	-0.0802374
AC006129.1	0.00324184	-0.000305879	-0.00101172	-0.000550805	0.000960432	-0.000315405	-0.00118866
AC006129.4	0.24579	-0.0446341	-0.0543128	0.00240727	0.00165613	0.464823	-0.0483287
AC006129.2	0.0119985	-0.360846	-0.455045	-0.48346	0.628824	0.163191	-0.413057
CEACAM21	-0.00204798	0.00282314	-0.0889867	-0.0127485	0.0678538	0.0104746	-0.0730265
CEACAM4	-0.0782116	-0.0842215	-0.101818	0.352027	-0.156991	-0.0809545	-0.0788019
CEACAM7	-6.98542e-05	0.000143873	0.000216139	-8.67017e-05	-0.000140209	-6.96458e-05	-6.99486e-05
CEACAM5	0	0	0	0	0	0	0
CEA	-0.000135199	0.000297074	0.000563174	-0.000167806	-0.00027136	-0.000134796	-0.000135382
CEACAM6	-0.000829719	-0.000122197	-8.90821e-05	-0.000563745	-0.000956621	-0.000827245	-0.00083084
AC011513.4	-0.000181639	0.000978213	0.000458962	-0.000225444	-0.000364564	-0.000181097	0.00127656
CEACAM3	-0.0310438	-0.0313437	-0.0377153	0.139499	-0.0598677	-0.0302695	-0.0306293
AC020956.3	-0.000150605	-0.000155043	-0.000184715	-0.000186927	0.000291378	-0.000150156	-0.000150808
LYPD4	0	0	0	0	0	0	0
DMRTC2	-0.00011459	-0.000117967	0.000107813	-0.000142226	-0.000229997	-0.000114248	0.00327216
RPS19	0.514553	-0.418443	-0.657535	-0.158891	0.555551	-0.664157	-0.532048
CD79A	3.7309	-0.370264	-0.430363	-0.395838	-0.62254	2.51924	-0.373043
ARHGEF1	-0.147568	-0.411256	-0.860459	-0.482045	0.900141	-0.67231	-0.701536
RABAC1	-0.172388	0.594681	-0.443242	-0.303276	0.216861	1.06927	0.577292
ATP1A3	-0.0214021	-0.0320011	-0.0332968	-0.0344019	0.0528104	-0.024818	-0.026533
GRIK5	-0.000812956	0.00117483	0.00120716	0.000105309	-0.00108014	0.00105619	0.000909666
ZNF574	0.00316627	0.00178859	-0.00801692	-0.0394817	0.0312792	-0.0265689	0.00595447
CTB-59C6.3	-6.3871e-05	-6.57532e-05	-7.83373e-05	-7.92754e-05	0.000123576	-6.36805e-05	-6.39573e-05
POU2F2	1.37649	-0.494035	-0.534977	0.709056	-0.266479	0.081005	-0.482142
CTC-378H22.1	0.0626885	-0.0207938	-0.0241779	0.0419252	-0.0108419	-0.0140093	-0.0185758
CTC-378H22.2	0.0466286	-0.0142201	0.0260424	-0.00820768	-0.00968605	-0.0160718	-0.0177661
DEDD2	0.0654345	-0.27072	-0.378774	-0.145029	0.378949	-0.113603	-0.324317
ZNF526	-0.00518586	-0.00933568	-0.0141097	-0.0311879	0.032638	-0.0144441	-0.0127727
GSK3A	-0.0166805	-0.0230822	-0.120373	-0.104175	0.159078	-0.148984	-0.0829066
AC006486.9	-0.000310675	0.000832774	0.000883957	-0.000385596	-0.000512994	-0.000309748	-0.000311095
AC006486.1	-0.00988538	0.00987745	0.00549747	-0.00560734	-0.00110609	-0.00110425	0.00223396
ERF	-0.0387956	0.256164	0.0554379	-0.049407	-0.0491352	-0.139347	0.129857
CIC	0.0124799	0.0547943	-0.0241771	-0.0244092	0.0223231	-0.0750592	0.0301294
PAFAH1B3	-0.102275	-0.0130823	0.315548	-0.101761	-0.127086	-0.0952423	-0.123169
PRR19	-0.00801666	0.000790514	0.0303761	-0.00735206	-0.0137706	-0.00280469	-0.00335982
TMEM145	-0.00271698	0.00387287	0.00443279	-8.21515e-05	-0.00312469	0.00109735	-0.00218376
MEGF8	-0.00753559	0.0963321	0.0464964	-0.0132933	-0.0406478	-0.0384301	0.0670974
CNFN	0.248135	0.0717979	0.0890801	0.00465355	-0.0856403	-0.0353944	-0.0297657
LIPE-AS1	-0.0619665	0.354415	-0.0837843	0.0484228	-0.0386827	-0.0752025	-0.0253046
LIPE	0.0248186	0.190791	-0.0422132	-0.0420175	0.0210118	-0.0205512	-0.0169765
CXCL17	-0.000764793	-0.000582499	0.00157116	-0.000890228	-0.000179965	-0.000762512	-0.000765826
CEACAM1	-0.058184	0.45077	0.158358	-0.0863841	-0.120162	-0.0900008	-0.0980582
CEACAM8	-0.000822107	0.00315524	-0.000955254	0.000985405	-0.000558429	0.00218873	-0.000823218
PSG3	-1.81833e-05	0.000185066	3.79454e-05	-2.25688e-05	-3.64974e-05	-1.8129e-05	-1.82078e-05
PSG8	-0.00047696	0.00244726	0.00139787	-0.000591973	-0.0009572	-0.000475537	0.0011968
AC004603.4	-0.000349969	0.00616155	-0.000267787	-0.000434364	-0.000702376	-0.000348925	0.00280401
PSG1	-3.03589e-05	0.000560131	-2.10002e-06	-3.7681e-05	-6.09361e-05	-3.02684e-05	-3.04e-05
PSG6	-6.79654e-05	-6.99682e-05	-1.56797e-05	-8.43573e-05	8.8698e-05	-6.77627e-05	-6.80572e-05
PSG11	-7.05326e-05	0.000894166	0.000101195	-8.75436e-05	-0.00014157	-7.03222e-05	-7.06279e-05
PSG2	-0.000113925	0.000730414	-2.41665e-05	1.79202e-05	-9.6729e-05	-0.000113585	-0.000114078
AC005392.13	-0.000133671	0.00227312	4.07422e-05	-0.000165909	-0.000268294	-0.000133273	-0.000133852
PSG5	-0.00023793	-1.85785e-05	0.000491702	0.000322979	-0.000477537	-0.000237221	-0.000238252
PSG4	-0.000258121	-0.000265727	0.000559143	-0.00032037	-0.000219392	-0.000257351	0.00233283
PSG9	-0.00220457	-0.000548512	0.00803703	-0.00237998	-0.00361718	-0.002198	0.00473124
CTC-490G23.2	-0.00438555	-0.00451459	-0.00537702	0.0201565	-0.00834632	-0.00437249	-0.00439147
CTC-490G23.4	-1.46882e-05	-1.51211e-05	2.66984e-05	-1.82308e-05	-2.94822e-05	-1.46444e-05	-1.47081e-05
TEX101	-0.000214398	-0.000220716	0.00043289	-5.27067e-06	-0.000365672	-0.000213758	0.000983301
LYPD3	-0.0125802	-0.0156024	-0.0164929	0.0287727	-0.00366632	-0.0263145	-0.00606265
PHLDB3	-0.00598483	-0.0417664	0.0620542	-0.0070968	-0.0326329	-0.0516346	0.0862331
ETHE1	-0.273161	-0.0857088	-0.0745704	0.129855	0.00568105	-0.288633	-0.0769268
ZNF575	0.00172996	0.00162318	-0.0123342	-0.0187007	0.0205115	-0.0104706	-0.00720384
XRCC1	-0.0313519	-0.00280984	-0.0391585	-0.0216965	0.0423047	-0.0557151	0.0232296
L34079.3	-3.85537e-05	-3.96898e-05	-4.72859e-05	5.83992e-05	4.98744e-06	-3.84387e-05	-3.86058e-05
L34079.2	-0.000125462	0.000134011	0.000458429	-5.81005e-05	-0.000251818	-0.000125088	-0.000125632
L34079.4	-3.4462e-05	-3.54776e-05	-4.22675e-05	-1.12233e-05	4.60081e-05	-3.43592e-05	-3.45086e-05
PINLYP	-0.00669464	0.0305941	-0.018545	0.00787296	-0.00521548	-0.00451355	0.107261
IRGQ	-0.0140082	0.0122968	0.030842	0.0148731	-0.0290091	-0.0486988	0.00940116
ZNF576	-0.00454679	0.00639469	0.0738017	-0.0743533	-0.0015909	-0.0166899	0.0375458
SRRM5	-0.00179157	0.00203887	0.00196604	-0.00113353	-0.000812704	-0.00178623	0.00219422
ZNF428	-0.236766	0.240622	0.018834	-0.335344	0.14284	-0.184085	0.413233
CADM4	-0.00851512	0.0170844	0.0266089	-0.00233984	-0.0197392	0.00332356	0.0217705
PLAUR	-1.00936	-0.687377	-1.25554	2.5599	-1.63561	-0.897664	-0.764087
IRGC	-2.20345e-05	-2.26838e-05	0.000110323	-2.73488e-05	-4.42275e-05	-2.19687e-05	-2.20642e-05
SMG9	-0.0055379	0.107669	-0.0167097	-0.00184035	-0.00664527	-0.0575881	0.0404326
KCNN4	0.176291	0.00297148	-0.0593762	0.0289494	0.00803177	0.042821	-0.0547644
AC115522.3	-0.000190598	0.00151324	-0.000209543	-0.000157905	2.01307e-05	-0.000190029	-0.000190856
LYPD5	-0.00238913	0.0222247	-0.00164107	0.00566349	-0.00610035	-0.00259745	-0.00122528
ZNF283	-0.00724685	0.0344049	-0.000257098	-0.012497	0.00193084	-0.0122372	0.0192699
ZNF404	0.00749957	0.0114362	-0.00141538	-0.00483749	0.000727229	-0.00871228	0.0195018
RP11-15A1.3	0.0396133	0.0109478	0.00495437	-0.0197029	0.00627733	-0.0144638	0.00025611
RP11-15A1.2	0.000734475	0.00121757	0.00534925	-0.00137033	-0.00292894	-0.00185615	0.00343671
ZNF45	0.00106468	0.0154473	-0.0137249	-0.0141438	0.0171062	-0.0341502	-0.0105825
ZNF221	-0.00657992	0.0213511	0.000881834	-0.00859926	0.00139869	-0.00797427	0.00771893
ZNF155	-0.0041775	0.0625578	0.00671805	-0.027375	0.00110089	-0.0216624	0.0248568
RP11-15A1.7	-0.00762151	0.00588504	0.0156292	-0.00471882	-0.00712879	-0.00160233	-0.00131095
ZNF230	0.0222382	-0.0193272	-0.0689337	0.0104505	0.0419259	-0.0480356	-0.0256957
AC067968.3	0	0	0	0	0	0	0
ZNF222	0.00696825	0.00233903	-0.0324915	-0.0329417	0.0426747	-0.0178666	-0.0100402
ZNF223	-6.49358e-05	0.0165446	0.00265348	-0.00273804	-0.0034373	-0.00321507	0.00956449
ZNF223.1	-0.00579789	0.0289402	-0.00706801	0.00215202	-0.000868311	-0.0122347	0.000858961
ZNF284	-0.0125348	0.00287583	-0.0179928	-0.0126695	0.0211683	-0.0181456	-0.0103091
ZNF224	0.0526085	-0.0524407	-0.210346	-0.248413	0.307048	-0.159915	-0.181819
AC084219.3	-0.00266173	0.00343733	-0.00231291	-0.00196334	0.00261802	-0.00197263	-0.00266532
AC084219.4	0.00305689	0.0105038	0.00234989	-0.00589173	0.000249382	-0.00608267	0.00842228
ZNF225	0.000349924	0.000957187	-0.00431892	-0.0122599	0.011697	-0.0204847	-0.00371513
ZNF234	0.00969796	0.0300558	-0.0238215	-0.0415516	0.0396137	-0.049783	-0.0230974
ZNF226	0.00218088	0.00688585	-0.0295347	-0.14045	0.115476	-0.118672	-0.0454067
ZNF227	0.034902	0.0226624	-0.0492419	-0.071837	0.074271	-0.0552896	-0.0116554
ZNF235	-0.0157785	0.0573252	0.0343715	-0.039906	-0.00948504	-0.0448469	0.0565296
ZNF233	0.00772757	0.017551	-0.00247964	-0.00480455	0.0012617	-0.00304909	0.00363064
ZNF112	0.00163755	0.0220342	0.00715331	-0.00470777	-0.00648015	-0.006552	0.0182445
CTC-512J12.6	-0.0001704	0.00113573	0.000357656	-0.000211496	-0.000342009	-0.000169892	0.0013574
ZNF285	0.00494421	0.0117309	0.000250599	-0.0026238	-0.000518913	-0.000207436	-0.00168295
ZNF229	0.00370805	0.026786	0.00774782	-0.00266722	-0.00947681	-0.00631682	0.0261938
AC069278.4	-0.00129361	0.00390805	-0.00191497	-0.00124815	0.00148391	-0.00451451	0.000535706
ZNF180	0.00858968	0.00897369	-0.0215965	-0.0261997	0.028317	-0.0422061	0.01758
AC138472.6	-1.36434e-05	-1.40454e-05	6.83107e-05	-1.69339e-05	-2.7385e-05	-1.36027e-05	-1.36618e-05
IGSF23	-0.0748833	-0.0358795	0.296507	-0.078496	-0.135618	-0.0572777	-0.00577084
CTB-171A8.1	-0.0474591	0.0615606	0.182243	-0.0529287	-0.0909592	-0.0407343	-0.0111255
PVR	-0.0744996	0.188826	0.164805	0.000289038	-0.13518	-0.0719592	0.0105325
CEACAM19	-0.0267671	0.100483	0.0655363	-0.0146176	-0.0490377	-0.026688	0.00895915
CEACAM16	-0.000679318	-2.0189e-05	0.00233034	-0.0004386	-0.00136321	-0.000677291	0.00283372
BCL3	-0.0272743	0.0234684	-0.0967561	0.110424	-0.0109847	-0.113509	0.00726001
CBLC	-0.0174883	-0.0181888	0.109953	-0.0288415	-0.0491151	-0.0244318	-0.0126617
BCAM	-0.290942	1.69864	0.181673	-0.258727	-0.549909	-0.282589	1.24679
PVRL2	-0.358371	0.909457	0.660791	-0.0910136	-0.639432	-0.323381	0.502975
CTB-129P6.4	0.00666815	-0.00263028	-0.00477974	-0.00069512	0.0028561	-0.0026166	0.0105766
TOMM40	-0.0954683	-0.170224	0.26583	-0.126265	-0.0510785	-0.146214	-0.103554
APOE	-2.52906	-2.11178	3.05619	0.0867729	-3.42075	-2.5243	-0.807756
APOC1	-3.20823	-1.32884	4.29878	-1.47545	-4.04526	-2.81537	-1.41976
APOC4-APOC2	-0.0081307	-0.0097629	0.050386	-0.00989602	-0.0225231	-0.0123915	-0.00718881
APOC4	-0.00239765	-0.000263788	0.0202144	-0.00536722	-0.00862979	-0.00433132	-0.00435012
APOC2	-0.808421	-0.600594	2.17792	-0.892566	-1.30988	-0.805319	-0.523918
CTB-129P6.11	-0.000231961	0.00415674	0.00129405	-0.000533259	-0.0013567	-0.00113204	0.000543097
CLPTM1	-0.151434	0.144367	0.326156	-0.171233	-0.12524	-0.0674644	0.0055794
RELB	0.147491	-0.13183	-0.161815	0.0300521	0.0933606	0.11012	-0.13011
CLASRP	0.109607	0.0305257	-0.0099736	-0.0295402	0.0053205	-0.034759	0.0814239
ZNF296	0.216851	-0.0623232	-0.0615995	-0.0316315	0.0553544	0.101088	-0.0691968
CTB-179K24.3	-0.00237463	0.00341498	0.00440064	-0.00148058	-0.00356098	-0.00236755	0.00829773
GEMIN7	-0.0523479	-0.00936057	0.0992126	-0.0596004	-0.0198062	0.0456787	-0.0466333
MARK4	-0.0891427	0.114725	0.0461474	-0.0768285	0.00753068	-0.10606	-0.0129779
PPP1R37	-0.031053	0.0394839	0.0236607	-0.0802433	0.033757	-0.0469198	0.00967331
AC005757.6	-0.00100528	-0.00103489	-0.000734059	-0.000433218	0.00100644	0.000898407	-0.00100664
AC005757.7	0	0	0	0	0	0	0
NKPD1	-0.00082137	0.000438609	-0.000453082	-0.000582109	0.000415978	0.000700781	0.00315299
TRAPPC6A	-0.146702	-0.272325	0.113205	-0.214863	0.146696	-0.25531	-0.418543
BLOC1S3	-0.0151491	-0.00349046	-0.0181924	-0.0211204	0.0300459	-0.0261538	-0.0276596
AC005779.2	-0.00012904	-0.000132842	-0.000158265	-0.00016016	0.000249656	-0.000128655	-0.000129214
AC006126.3	-0.000189497	-1.86198e-05	-0.000202261	-4.50976e-05	0.00019395	-0.000188932	-0.000189753
EXOC3L2	-0.0371505	0.661632	-0.0428801	-0.0452233	-0.0730077	-0.033065	-0.028189
AC006126.4	-0.000835041	0.0171081	-0.000600921	-0.000963719	-0.00167561	-0.00083255	-0.000836169
CKM	-0.00341563	0.00631545	-0.00164074	0.00985471	-0.00657423	-0.00340546	0.007606
KLC3	-0.00271629	0.00277777	0.0109462	-0.0038858	-0.00577058	0.00496242	-0.00205535
L47234.1	0	0	0	0	0	0	0
ERCC2	-0.051856	0.0271915	0.0644043	-0.00986557	-0.0365269	-0.0248979	0.00395069
PPP1R13L	-0.031547	0.0785325	0.0707099	-0.0405064	-0.0372744	-0.0200904	0.024498
CD3EAP	-0.0191153	0.0171383	0.139861	-0.0207481	-0.0788648	-0.0277779	0.017387
ERCC1	-0.00489308	0.0311847	0.0321006	0.196269	-0.160345	-0.0671377	0.0839074
FOSB	0.0508985	0.690802	-1.30707	0.00201874	0.431118	-0.019614	0.586458
RTN2	-0.0621122	0.145255	0.089584	0.0173921	-0.109224	-0.0367586	0.28685
PPM1N	-0.016506	0.0183734	-0.0734552	0.124354	-0.0363145	-0.055012	-0.00639606
VASP	-0.0783922	-0.16773	-0.726525	0.615751	-0.00617701	-0.697377	0.0739148
OPA3	0.00868284	0.0366435	0.0160529	-0.00355437	-0.0234637	-0.0810645	0.155421
GPR4	-0.0347064	0.43092	-0.0405717	-0.0407978	-0.06655	-0.0346041	0.534524
EML2	-0.0831808	-0.0313208	-0.110743	-0.161243	0.179804	-0.0183586	0.0164301
C19orf83	-0.00621084	-0.0401182	-0.0425398	-0.0402266	0.0619985	0.0152526	-0.0427282
GIPR	-0.020691	-0.0221964	-0.0145398	-0.0212634	0.0258046	0.0207102	-0.00711872
SNRPD2	-0.0469634	-0.391271	0.280439	-0.354685	0.124048	-0.642662	-0.106951
QPCTL	-0.00226389	-0.00776582	0.00109902	-0.00856245	0.00311266	0.0692889	-0.00655274
FBXO46	-0.00720215	0.015197	0.0235674	-0.0245722	-0.00192085	-0.00966812	0.000370689
AC074212.3	-0.000299872	0.00236146	0.000486199	-0.000329667	-0.000601844	-0.000298978	0.00243073
AC074212.5	-0.0111525	-0.00500538	0.0118305	-0.0136457	-0.00873083	0.220443	-0.00358531
SIX5	-0.0351927	0.0320183	0.092465	-0.0393378	-0.0500046	0.052421	0.142333
AC074212.6	-0.00534075	-0.00222814	0.0157887	-0.00498612	-0.00652907	0.0102358	-0.00186911
DMPK	-0.0321971	0.0975572	0.00990368	-0.0679077	-0.0193251	-0.0360553	0.555249
AC011530.4	-3.40115e-05	-3.50138e-05	8.77106e-06	-4.22145e-05	3.38782e-05	-3.391e-05	-3.40575e-05
DMWD	0.0154218	0.112358	-0.0452267	-0.141741	0.0986845	-0.0634319	0.0491352
RSPH6A	-0.000475774	0.00286979	0.000206309	-0.000543566	-0.000509087	-0.000474355	0.00494485
SYMPK	0.0131599	0.171931	0.0553729	-0.0174842	-0.0601587	-0.123746	0.111364
AC092301.3	-0.00184366	-0.00180726	-0.00476039	-0.00301734	0.00554683	-0.0034804	0.000159653
FOXA3	-0.115325	-0.0928367	0.452712	-0.125479	-0.203707	-0.07772	-0.0812268
IRF2BP1	-0.0111089	-0.026446	0.0651793	-0.0770553	0.0164229	-0.0396795	-0.028935
MYPOP	-0.0253877	-0.00761731	0.0102887	-0.0136521	0.00458885	-0.0151378	0.0106951
NANOS2	-6.00626e-05	0.00112945	-7.36662e-05	-7.45485e-05	-8.01401e-05	-5.98834e-05	-6.01437e-05
NOVA2	-0.0265001	0.558331	-0.0356006	-0.0355549	-0.0604894	-0.0310582	-0.018561
CCDC61	-0.0167008	-0.00444633	-0.0294824	-0.0347828	0.0467549	-0.0454445	-0.0370081
PGLYRP1	-0.0178604	-0.0170042	-0.021762	0.0804843	-0.0340357	-0.0178074	-0.0178843
CTC-344H19.4	-0.000629367	0.00144678	4.94e-05	0.000665361	-0.000774033	0.000143807	0.000597999
IGFL4	-0.0014281	0.00311986	0.00588804	-0.00177233	-0.00283017	-0.00142384	-0.00143003
AC007193.6	-0.00122821	0.0128041	0.00246697	-0.00152428	-0.00246422	-0.00122455	-0.00122987
IGFL3	-0.000180219	-0.000185529	-0.000221035	0.000860562	-0.000361714	-0.000179681	-0.000180462
IGFL2	-0.00463643	-0.00279275	-0.0054569	-0.00467236	0.00775389	-0.00462262	-0.00420093
AC006262.4	-0.000202682	0.000458906	0.000396646	-0.000251561	-0.000406796	-0.000202077	0.00420694
AC006262.5	-0.000494129	0.00357287	0.00135854	-0.000564704	-0.000991649	-0.000492655	-0.000494796
AC006262.10	0	0	0	0	0	0	0
IGFL1	0	0	0	0	0	0	0
HIF3A	-0.0213352	0.31466	-0.0172812	-0.024964	-0.0399934	-0.0193035	0.152443
AC007193.10	-0.000362039	0.00352392	3.30135e-05	-0.000292059	-0.000612682	-0.000360959	0.00381054
PPP5C	-0.121499	0.284644	0.00574299	-0.163598	0.0490982	-0.134436	0.125397
AC007193.9	-0.0043801	-0.00299496	-0.00202051	-0.00987148	0.00897295	-0.00691223	-0.003377
AC007193.8	-8.33011e-05	-8.57558e-05	0.000169594	1.74648e-06	-0.000167198	-8.30526e-05	-8.34136e-05
CCDC8	-0.00245442	0.00118966	-0.000588137	-0.00260606	-0.00480271	-0.0024471	0.0802746
PNMAL1	-0.000573477	0.00434638	-2.81881e-05	0.00192155	-0.00293528	-0.00144398	0.0141927
PPP5D1	0.0111251	0.0256735	-0.0206762	-0.00434567	0.00862154	-0.00836221	0.03294
PNMAL2	-0.00523424	0.0359681	-0.00586091	0.00832685	-0.00814361	-0.00521866	0.0128778
AC011484.1	-0.00272377	0.0122259	-0.00279326	0.00467959	-0.00292203	-0.00171541	-0.0022545
AC011551.3	-0.000851741	0.00044248	0.000507716	0.000372072	-0.000487538	-0.0008492	-0.000852891
CALM3	-0.604934	-0.26298	-0.434094	0.294719	0.133208	-0.531775	0.0839279
CTB-12A17.3	-0.00115407	-0.00118807	-0.00107742	-0.000221971	4.88826e-05	-0.00115063	0.017249
PTGIR	-0.0120367	-0.0334268	-0.0592456	0.0877148	-0.0917099	-0.0466102	0.902266
GNG8	0.015572	-0.00428153	-0.00379814	-0.00441646	0.00475227	-0.00414676	0.0086783
DACT3	-0.00282359	0.00103567	-0.00688597	-0.00604908	-0.0105973	-0.00865169	0.277444
DACT3-AS1	-0.000988605	0.00197205	-4.76162e-05	-0.00113018	-0.000567222	-0.000985657	0.0145192
PRKD2	0.132238	0.285393	-0.221949	-0.186863	0.20388	-0.0323076	-0.187385
STRN4	-0.0628289	0.288689	0.0112667	0.0177373	-0.064271	-0.095287	0.00794713
CTB-174O21.2	-1.06501e-05	-1.0964e-05	5.33241e-05	-1.32188e-05	-2.1377e-05	-1.06183e-05	-1.06645e-05
FKRP	0.00256287	0.0426853	0.00313743	-0.0173582	0.00155947	-0.0214146	0.0238528
SLC1A5	-0.163437	0.00908701	-0.147498	0.0140725	0.0908433	0.167853	-0.172087
AP2S1	-0.699645	0.696214	0.26508	0.813014	-0.904397	-0.693124	0.0741612
ARHGAP35	-0.228979	0.161527	0.317487	-0.287761	-0.0510522	-0.278211	0.0559606
NPAS1	0.00660849	-0.00109162	0.0065919	-0.00378369	-0.0033314	0.0268399	0.00217318
TMEM160	-0.188807	-0.183718	-0.206687	-0.0292146	0.212234	-0.196617	-0.292413
ZC3H4	0.0129044	0.00680796	-0.0811085	-0.0238452	0.0699022	-0.13507	-0.0174206
SAE1	-0.122275	0.151258	0.132523	-0.153484	-0.0104748	-0.213746	0.149325
BBC3	-0.0609907	-0.0507178	-0.125575	-0.133412	0.181128	-0.0815804	-0.0264779
CCDC9	0.0198313	-0.0259607	-0.0325697	0.00494037	0.0236899	-0.0510999	-0.0158334
PRR24	-0.0100199	-0.013605	-0.0427076	0.0844502	-0.055981	-0.0457981	0.420002
C5AR1	-0.811786	-0.826357	-0.978351	2.27718	-1.40355	-0.841834	-0.811782
C5AR2	-0.0546073	0.208369	-0.0523116	0.152213	-0.0997474	-0.035953	-0.029097
CTD-3023J11.2	-0.00375286	0.0153189	-0.00413843	0.0113898	-0.00692685	-0.00374167	-0.000793738
DHX34	-0.0194602	-0.00339253	0.0161598	0.0759387	-0.0595401	-0.0561052	0.00499572
MEIS3	-0.00734073	-0.00584985	-0.00801085	-0.00924521	0.000840621	-0.00837901	0.179158
SLC8A2	-0.000486322	0.00120002	0.000242172	-0.000332886	-0.000661375	-0.000484871	0.00914284
KPTN	-0.0186075	0.00930374	0.0525506	0.0116177	-0.0421978	0.01527	-0.00881208
NAPA-AS1	0.00238825	-0.0206203	0.0123013	-0.0102468	-0.00386181	0.150336	-0.0233927
NAPA	-0.240379	0.0940664	0.194218	0.0266301	-0.160379	-0.217283	0.30193
ZNF541	-0.0176355	0.103406	0.0340143	-0.019174	-0.0239535	-0.0167688	-0.0144798
CTD-2571L23.8	0.00356974	0.00381139	-0.00164927	0.00145896	-0.000928386	-0.00121349	0.00324562
GLTSCR1	-0.0101926	0.0016039	-0.0261751	-0.0160829	0.0306948	-0.0213173	-0.032022
CTD-3001H11.1	-0.000612144	0.00363185	0.00151429	-0.000759746	-0.00113166	-0.000610318	0.00221978
EHD2	-0.078135	0.51219	-0.0616853	-0.0931135	-0.152468	-0.076965	1.4737
GLTSCR2	0.880455	-0.41265	-1.02511	-0.27439	0.728516	-0.339137	-0.299589
CTD-2571L23.6	-0.000767823	-0.000510557	0.00198009	-0.000868019	-0.000989619	-0.000765532	0.00381642
SEPW1	-0.584462	1.23184	-0.64969	-0.387053	0.215212	-0.692793	1.28495
TPRX1	-0.000366861	0.000930835	0.00100499	-0.000235175	-0.000736273	-0.000365767	0.00224027
CRX	0.00227006	0.00238791	-0.00458222	5.98417e-05	0.00192428	-0.00152974	0.00809229
TPRX2P	-0.000391097	0.0021399	0.00129481	-0.000485409	-0.000784907	-0.00038993	-0.000391625
CTD-3098H1.2	-0.00494733	-0.00112572	0.0206216	-0.00524266	-0.00948341	-0.0049326	-0.000907458
SULT2A1	-0.656262	-0.325553	1.87265	-0.761576	-1.08934	-0.572551	-0.337576
BSPH1	-0.000227257	0.000187619	0.000459067	-0.000131974	-0.000456116	-0.000226579	0.00387737
ELSPBP1	-0.000152405	0.000116253	0.00038426	-0.000189161	-0.000305892	-0.00015195	0.00290283
CABP5	-0.000135069	-0.00013905	0.000399624	-0.000118213	-0.0002711	-0.000134666	0.000676843
PLA2G4C	-0.006953	0.180542	0.0532757	-0.00403867	-0.0834905	-0.00486367	0.263195
CTD-2265M8.2	-5.45352e-05	0.000739467	6.57181e-05	-6.76881e-05	-0.000109462	-5.43725e-05	-5.46089e-05
LIG1	-0.0096518	-0.00890338	-0.0231385	-0.0875487	0.072943	0.00638049	-0.0203273
CTC-453G23.5	-0.000121842	-0.000125432	0.000420823	-0.000151227	-0.000124919	-0.000121479	-0.000122007
CTC-453G23.4	-1.32411e-05	-1.36313e-05	-1.62402e-05	-1.64347e-05	2.56189e-05	-1.32016e-05	-1.3259e-05
C19orf68	-0.00424129	0.0187196	-0.0147237	-0.03788	0.0324464	-0.0344471	0.00574478
ZNF114	0.00232275	0.0245906	-0.00432647	-0.00221986	-0.00059122	0.00259029	0.00418056
CARD8	-0.125724	0.539931	-0.49056	0.0773978	0.168225	-0.309252	-0.451948
CTC-453G23.8	0.000567532	-0.000387278	0.00039927	-0.000288168	1.12593e-05	-0.000375071	-0.000376702
CTC-241F20.3	0.154838	-0.0730794	-0.211878	0.0426736	0.119746	-0.109851	-0.187417
CTC-241F20.4	-0.000298523	0.00372361	-9.88439e-05	-0.000147758	-0.000402269	-0.000297633	-0.000298926
CCDC114	-0.002898	-0.000227787	-0.000554528	-0.00125888	0.00137192	-0.000258783	0.0006882
EMP3	-0.0827508	-1.08439	-1.79249	0.698985	0.427938	-0.315291	-0.724309
TMEM143	-0.0113159	0.00799325	0.0753316	-0.0387794	-0.025123	0.00270837	0.00807071
SYNGR4	-0.000572004	-0.000419283	0.00095015	3.69262e-05	-0.000536156	0.000503275	-9.254e-05
KDELR1	-0.300898	0.271977	0.299491	-0.00314923	-0.314664	0.904608	0.320905
GRIN2D	-0.00432618	0.00913788	-0.00255692	0.00850239	-0.00646324	-0.000167371	0.0155882
GRWD1	0.0805695	-0.00585045	0.0102187	-0.0781708	0.0424187	-0.0541971	-0.00443336
KCNJ14	0.00733168	0.0104119	0.00265739	-0.00916387	-5.33505e-05	-0.000718085	0.019538
CTC-273B12.5	-0.000306955	0.00287792	-0.000205859	-7.84524e-05	-0.000263794	-0.000306039	8.43755e-05
CTC-273B12.7	-0.000123698	-0.000127343	0.000530642	-0.000153531	-0.000248277	-0.000123329	-0.000123865
CTC-273B12.6	5.87142e-05	-0.000156579	-0.000588064	0.0001956	0.00025323	-0.0018957	-0.000232801
CYTH2	-0.0963245	0.309059	-0.0661236	-0.0426804	-0.00344526	-0.0991518	0.364105
CTC-273B12.8	0	0	0	0	0	0	0
LMTK3	-0.0090929	-0.00360876	-0.00200445	-0.0087325	-0.00364941	0.187628	-0.0046094
CTC-273B12.10	-0.00254877	-0.00634777	-0.00669224	-0.00923514	0.012204	-0.00568109	-0.00663946
SULT2B1	-0.00534963	0.00440052	0.0033409	-0.00352454	-0.00278331	-0.0053337	0.0338758
FAM83E	-0.00102591	0.00337785	-0.000469216	0.000211143	-0.00140834	-0.00102285	0.00151099
SPACA4	0	0	0	0	0	0	0
RPL18	0.908875	-0.790068	-0.708309	-0.255678	0.625846	-0.230009	-0.485505
AC022154.7	-5.64461e-05	-0.00116734	-0.00132925	-0.000968812	0.00159578	-0.00166072	-0.000493036
SPHK2	-0.0108153	-0.0466117	-0.00990998	-0.0721735	0.0657119	-0.0473764	-0.0418722
DBP	0.0647067	-0.11472	-0.0770667	-0.0947858	0.135633	-0.139766	-0.0831871
CA11	0.00803332	-0.0119684	0.0339101	0.00379464	-0.0274606	-0.0420914	0.107201
NTN5	0.0052522	0.00111475	-0.00193425	-0.00480607	0.00362911	-0.00601122	0.00376883
FUT2	-0.00480836	0.00602083	0.00665223	-0.007345	-0.00130219	-0.00153374	0.00906973
MAMSTR	-0.00359907	0.0114705	0.0122987	-0.0161861	-0.00215811	-0.00644341	0.0528463
RASIP1	-0.0631073	0.944737	-0.0585356	-0.0729261	-0.121379	-0.0572453	0.00319987
IZUMO1	-0.00276439	0.0209411	5.21326e-05	0.00242867	-0.00510892	-0.00275615	0.00450231
FUT1	-0.00890402	0.130496	-0.00211249	-0.00800818	-0.0147374	-0.00675773	-0.0054121
FGF21	-0.0949	-0.0481511	0.385631	-0.108041	-0.173824	-0.0651609	-0.0623888
BCAT2	-0.0367795	0.0676602	0.133598	-0.0626819	-0.0627406	-0.0491909	0.0797058
HSD17B14	-0.152008	0.072042	0.45174	0.00323168	-0.307155	-0.171817	-0.0833195
PLEKHA4	-0.0176231	-0.0196422	0.0524352	-0.0299584	-0.0479694	-0.0138202	0.5029
PPP1R15A	0.0213553	0.433775	-1.27228	0.0375895	0.435341	0.301049	0.67202
TULP2	-0.000473313	0.00245498	-0.00121666	-0.00012075	0.000109459	-0.000137777	0.00595252
NUCB1	-0.401368	0.550901	0.247686	-0.0747412	-0.2077	-0.275512	0.238769
NUCB1-AS1	-0.000369214	4.16291e-05	0.00110648	-0.000402522	-0.000458437	-0.000368113	-0.000369713
DHDH	-0.00500531	-0.00161757	0.00596758	0.0083167	-0.00830036	-0.00477649	-0.00546671
BAX	-0.155642	0.474001	-0.512254	0.0334507	0.211499	-0.642668	0.0559238
CTD-2639E6.9	5.59753e-05	-0.000928892	0.000289528	0.00100154	-0.000583175	-0.000899619	-0.000903529
FTL	-1.837	-1.55811	1.08385	2.09275	-3.17716	-1.56002	-1.40729
GYS1	-0.0218911	0.0370036	0.0120611	-0.00625966	-0.016673	-0.036105	0.119484
RUVBL2	-0.0659696	0.112182	0.252767	-0.0749842	-0.143226	-0.0228984	0.131978
LHB	0.000774996	-0.000282162	-0.0015999	0.000807566	0.000637355	-0.00130069	-0.00130634
CTB-60B18.10	0	0	0	0	0	0	0
CGB	0	0	0	0	0	0	0
CTB-60B18.6	-7.22429e-05	-7.43718e-05	-5.29511e-05	-8.96664e-05	-0.000145003	-7.20274e-05	0.00404495
CGB2	0	0	0	0	0	0	0
CGB1	-2.91629e-05	-3.00223e-05	1.24517e-05	-3.61965e-05	-5.85355e-05	-2.90759e-05	0.00129821
CGB5	0	0	0	0	0	0	0
CGB8	0	0	0	0	0	0	0
CGB7	-0.000445536	0.00974048	-0.000434696	-0.000552973	-0.000894145	-0.000444207	-0.000446138
NTF4	-2.01114e-05	-2.07041e-05	-7.58107e-06	-2.4962e-05	-4.03675e-05	-2.00514e-05	0.00105604
CTB-60B18.12	0	0	0	0	0	0	0
CTB-60B18.18	0	0	0	0	0	0	0
KCNA7	-0.00222206	0.00472887	-0.00156212	-0.000277122	-0.000264434	0.00879609	0.00604405
SNRNP70	-0.0621491	0.249322	0.0612137	-0.260458	0.0653803	-0.170694	0.239061
LIN7B	-0.0444925	0.0322519	0.0424344	-0.0194203	-0.0200221	0.0322343	0.028573
C19orf73	-0.0163967	-0.00475597	0.0434863	-0.0220738	-0.0119904	-0.00131438	0.00805177
PPFIA3	-0.0371451	0.329264	0.0452199	-0.0411572	-0.0640717	-0.0187616	0.065191
HRC	-0.0112817	-0.00838342	-0.0106991	-0.0126025	-0.0218008	-0.00925191	0.517745
TRPM4	-0.112681	0.152782	0.317788	-0.00342239	-0.23329	-0.056077	0.03971
SLC6A16	0.0442545	0.0114382	0.0698649	-0.0479399	-0.0254149	-0.0376516	0.0527688
CTC-301O7.4	0.0143937	-0.00127671	0.00460154	-0.00782569	-0.000115641	-0.00927675	0.01536
CD37	2.27684	-1.84865	-1.94389	0.240163	0.618249	-1.08539	-1.84094
TEAD2	-0.0331372	0.322241	0.116702	-0.0691597	-0.117396	-0.0410902	0.412071
AC010524.4	4.44794e-05	0.0197649	8.25404e-06	-0.00197876	-0.00319864	-0.00139182	0.0183062
DKKL1	0.00379428	0.00762316	0.00194872	-0.0013941	-0.0021788	-0.00111995	0.00688354
AC010524.2	-0.002383	-0.00240229	0.0143335	-0.00447916	-0.00544413	-0.00245201	-0.000522547
CCDC155	0.000418621	0.000130734	0.00161907	-0.000444067	-0.000868635	-0.000639077	0.00194943
PTH2	-0.000264547	-0.000272342	-0.000324459	-0.000253729	0.000462928	-0.000263757	-0.000264904
GFY	-4.41299e-06	-4.54303e-06	2.20956e-05	-5.47734e-06	-8.85778e-06	-4.39982e-06	-4.41895e-06
SLC17A7	0.000656512	-0.000296128	-0.000590159	-0.00066193	-0.00141339	-0.000769141	0.0327345
PIH1D1	-0.0918958	0.00332724	0.169832	-0.0959496	-0.0472041	-0.0708394	0.091689
ALDH16A1	0.0922143	0.0682234	-0.065328	0.099027	-0.0425809	0.0120157	0.00738271
CTD-3148I10.9	-0.000194124	0.000548991	0.00045554	-0.000113036	-0.000333696	-0.000193545	0.000802481
FLT3LG	-0.244915	-0.232357	-0.352322	-0.313303	0.47928	-0.278794	-0.200864
RPL13A	0.915951	-0.573626	-0.554206	0.0910114	0.29053	-0.551043	-0.0865405
RPS11	1.15942	-0.627801	-0.464601	0.285315	0.0914155	-0.354197	-0.333082
hsa-mir-150	0.00754578	-0.00485588	-0.00296598	-0.00534734	0.00622742	-0.00344381	-0.00472347
FCGRT	-1.15879	1.2847	-0.264047	1.97499	-2.06361	-0.831076	-0.3179
RCN3	-0.0745477	0.498145	0.0241949	0.0258713	-0.166322	-0.0521517	0.526421
NOSIP	-0.295594	0.19035	-0.10991	-0.282479	0.245772	-0.3388	-0.0566014
PRRG2	-0.00726953	0.0650522	0.0173161	-0.0180897	-0.00889529	-0.018995	-0.0115128
PRR12	0.0269231	0.0371052	-0.042843	-0.0622231	0.058871	-0.0749315	0.024419
CTB-33G10.11	-0.000398218	-0.000409951	-0.000105517	-0.00040828	0.000471966	-0.00039703	-0.000398756
RRAS	-0.183545	0.536653	-0.0905915	0.0733535	-0.165739	-0.12826	0.951884
SCAF1	-0.00811092	0.0385846	0.0133097	-0.0547049	0.0239885	-0.0585889	-0.0119781
IRF3	-0.13374	-0.215896	-0.214009	-0.357454	0.408533	-0.0601786	-0.274799
BCL2L12	-0.0752598	-0.00461582	0.185654	-0.0767931	-0.0660209	0.0114632	-0.0232534
PRMT1	0.107764	0.901657	-0.0124756	-0.300417	-0.0378886	0.0668263	0.326959
ADM5	0.0019477	0.130677	-0.00780542	-0.00936262	-0.010428	-0.0103423	-0.00858228
CTB-33G10.6	0.000612222	0.00166957	-0.000128505	-1.08379e-05	-0.000210297	-0.000104462	-0.000104916
CPT1C	-0.00761643	0.132336	-0.009151	-0.0102955	-0.0143121	0.00747117	0.0652777
TSKS	-0.00794161	0.00627167	-0.00509419	0.010185	-0.00421453	-0.00243987	0.00546167
AP2A1	-0.202199	-0.0289725	-0.0679379	0.117534	-0.0184784	-0.206112	0.112149
FUZ	0.0105754	0.046163	0.0146838	0.0105227	-0.035543	0.0679929	0.0905974
AC006942.4	-0.0174502	0.00613818	0.0220908	0.0192798	-0.0279121	0.010713	0.0109042
MED25	0.00500228	0.0176352	-0.0167387	0.0708755	-0.0399951	-0.00468098	-0.0032419
PTOV1-AS1	0.00230988	0.00794283	0.0246399	-0.0121716	-0.0101737	0.00057407	0.0139244
PTOV1	0.0125238	0.156866	0.20935	-0.109002	-0.104067	-0.0194668	0.101372
AC018766.6	-0.00011084	-0.000114106	-3.89453e-05	-0.000137572	-1.61016e-05	-0.000110509	0.000994922
AC018766.5	0.000396331	-0.000660437	8.53787e-05	-0.000670983	0.000592117	-0.00102255	-0.00102699
AC018766.4	8.70424e-05	-0.00124523	-0.000894089	-0.00127347	0.00169049	-0.000736454	-0.000720589
PNKP	0.0297159	0.0444295	-0.241772	-0.160248	0.247058	-0.00497748	-0.121614
AKT1S1	-0.116391	0.13615	0.329485	-0.0582216	-0.209515	-0.0433577	0.140418
TBC1D17	-0.0463809	0.0878109	0.0743134	-0.097218	0.000558259	-0.0337272	0.0296146
IL4I1	-0.131989	-0.120673	-0.157639	0.193005	0.00716762	-0.134425	-0.141521
NUP62	0.0206559	-0.0489563	-0.125129	0.0620836	0.0581135	-0.15561	-0.117076
CTC-326K19.6	-0.00325716	0.0246372	0.00175752	0.00186537	-0.00653039	-0.00324745	0.0021752
ATF5	-0.468231	-0.493221	1.61815	-0.432307	-0.996459	0.000393235	-0.428742
SIGLEC11	-0.020762	0.0155759	-0.0300074	0.097855	-0.0453069	-0.0242319	-0.0199804
VRK3	-0.0528426	0.0579515	-0.039948	-0.0943153	0.0920344	-0.150735	-0.105176
ZNF473	-0.000111381	0.0405214	0.0141932	-0.0146583	-0.00580426	-0.0147936	0.00312845
CTD-2126E3.3	-0.000400815	0.000471841	0.000453287	-0.000442536	-0.00011169	-0.000399619	0.00129373
CTD-2126E3.4	-0.00017381	-0.000178932	0.000650415	-0.000107959	-0.000280505	-0.000173292	-0.000174045
IZUMO2	0.00102995	0.000512136	0.000250113	-0.000400858	-0.00014558	0.000151494	0.00159726
MYH14	-0.0738265	-0.0289184	0.286718	-0.0821539	-0.132615	-0.0516311	-0.023387
CTB-191K22.5	-0.000703335	-0.000724056	0.00187292	-0.000539729	-0.000720975	-0.000701237	0.00044782
KCNC3	-0.00899138	-0.0118188	0.022058	0.0567448	-0.0487006	-0.0241407	-0.00124709
NR1H2	0.150294	0.109574	-0.131833	0.0372501	0.0266816	-0.135507	0.139906
NAPSA	0.00831602	-0.0083148	-0.00709094	0.00723134	9.2821e-05	-0.00307983	-0.00796529
CTB-191K22.6	0.000381446	-0.000115182	0.000294942	-6.17585e-05	-9.15716e-05	-0.000488642	-0.000490765
POLD1	0.00462508	0.00207535	0.00956835	-0.00154016	-0.00294726	-0.0269933	-0.0270376
CTD-2545M3.6	0	0	0	0	0	0	0
SPIB	1.22968	-0.0651225	-0.0856351	0.131441	-0.136933	0.109306	-0.0676787
MYBPC2	0.0139325	0.00406277	-0.000310471	-0.000579512	-0.000836066	-0.00083577	-0.000839402
FAM71E1	0.000464208	0.00207654	0.0135873	-0.00286966	-0.00778321	0.00408667	0.00599579
EMC10	-0.123377	0.0688532	-0.119516	-0.0283927	0.080326	-0.0867245	0.178605
CTD-2545M3.2	-0.000219548	-0.00131956	-0.000222005	-0.00147861	0.00145099	-0.00121413	-0.000645733
CTD-2545M3.8	-0.00205881	-0.00378675	-0.006336	0.0238353	-0.010508	-0.00451394	-0.00570444
JOSD2	-0.30974	0.0880309	0.00765501	0.122135	-0.0857127	-0.196469	0.148625
ASPDH	-0.0888196	-0.0151068	0.381876	-0.103659	-0.180638	-0.0819536	-0.0566315
LRRC4B	-0.00387467	0.000326406	-0.00353812	-0.00402461	-0.00737874	-0.00386313	0.186456
SYT3	-0.000529561	0.000411048	0.000663791	-0.000374555	-0.000747015	-0.000527981	0.00585076
C19orf81	-0.000792094	0.00264076	0.0233024	-0.00131186	-0.0191125	-0.00668203	0.078042
SHANK1	-0.000345288	0.00376563	0.000142797	-0.000268213	-0.000692982	-0.000344258	0.00308033
CLEC11A	-0.0720315	0.251343	-0.120309	0.133598	-0.17187	-0.0934386	1.21707
GPR32	0	0	0	0	0	0	0
CTD-2568A17.1	-0.000497328	-0.00104063	0.00177599	-0.000680592	-0.00035804	-0.00100784	-0.00101222
ACPT	-0.00153025	-0.00157532	0.00746512	-0.00189909	-0.0030699	-0.00152569	-0.00153232
CTD-2568A17.8	-0.000370627	-0.000381548	0.000619512	-0.000341535	-3.98543e-05	-0.000369521	-0.000371128
C19orf48	0.0790751	-0.0376023	0.173998	-0.0872182	-0.0573893	-0.0143491	0.0225822
CTD-2568A17.5	0.00361152	-7.88856e-05	0.000636879	-0.000487631	-0.000329989	0.000100192	0.000749396
KLK1	0.193247	-0.00898682	-0.00997215	0.011197	-0.014599	0.0723881	-0.00729785
KLK15	-4.28824e-06	-4.41461e-06	2.1471e-05	-5.32251e-06	-8.60739e-06	-4.27545e-06	-4.29403e-06
AC011523.2	-4.24914e-05	-4.37436e-05	-8.16154e-06	-5.27396e-05	-8.52879e-05	-4.23646e-05	-4.25488e-05
KLK3	0.000587261	-3.9518e-05	0.000134357	-4.7645e-05	-7.70493e-05	-3.82723e-05	-3.84387e-05
KLK2	0.00304386	0.00126985	0.000563611	-0.000233033	-0.000861913	0.00130644	0.00335781
AC037199.1	0	0	0	0	0	0	0
KLK4	-9.35977e-05	-9.63558e-05	-0.000114796	-4.71035e-05	-0.000187864	-9.33184e-05	0.00498727
KLK5	-8.74417e-05	0.000421051	8.13339e-05	-0.000108531	-8.77597e-05	-8.71808e-05	-8.75598e-05
CTB-147C22.8	-0.000166013	0.000299168	0.000223701	-0.00020605	-0.000333204	-0.000165518	0.00345806
KLK6	-0.000119275	0.000314763	0.00018565	0.000139165	-0.000239399	-0.000118919	-0.000119436
CTB-147C22.9	-0.000162071	0.00145971	0.000387454	-0.000201157	-0.000325292	-0.000161587	-0.00016229
KLK7	-4.03302e-05	-4.15186e-05	-3.02856e-05	0.000174103	-8.095e-05	-4.02098e-05	-4.03846e-05
KLK8	0	0	0	0	0	0	0
KLK9	0	0	0	0	0	0	0
KLK9.1	0	0	0	0	0	0	0
KLK10	-6.85626e-06	0.00205099	-0.000310559	-0.000348892	-0.000470464	-0.000483782	0.000881428
CTC-518B2.12	0	0	0	0	0	0	0
KLK11	-0.0013016	-0.000663438	-0.000726925	-0.00150811	-0.00136756	-0.00100724	0.000199217
KLK12	-1.45323e-05	0.000192531	1.86993e-05	-1.80372e-05	-2.91691e-05	-1.44889e-05	-1.45519e-05
CTC-518B2.9	-0.000119909	0.00132544	0.000176546	-0.000148828	-0.000240673	-0.000119551	-0.000120071
CTC-518B2.10	-3.8783e-05	0.000591768	2.95726e-05	-4.81367e-05	-7.78445e-05	-3.86672e-05	-3.88353e-05
KLK13	-3.16456e-05	-3.25781e-05	-3.88132e-05	0.00015114	-6.35187e-05	-3.15512e-05	-3.16883e-05
KLK14	-0.000125396	-0.000129091	0.000128665	-0.000117906	1.50844e-05	-0.000125022	-0.000125566
CTU1	0.00265548	-0.0461791	-0.0660776	-0.0624598	0.0970042	-0.0717052	-0.0712884
SIGLEC9	-0.0825346	-0.0445734	-0.0977927	0.307208	-0.13387	-0.0828826	-0.0482102
SIGLEC7	-0.121318	-0.0814912	-0.151764	0.248154	-0.0462947	-0.125406	-0.0824091
CTD-3187F8.14	-0.000489811	-0.000504242	-0.000151904	5.2163e-05	0.000107398	-0.00048835	0.001458
CD33	-0.170415	-0.140335	-0.22134	0.697441	-0.337548	-0.167978	-0.16921
SIGLECL1	-0.00024911	-2.96049e-05	-0.000196884	0.00102758	-0.000499972	-0.000248367	-0.000249446
CTD-3187F8.2	-1.21394e-05	-1.24971e-05	6.07805e-05	-1.50672e-05	-2.43662e-05	-1.21031e-05	-1.21558e-05
CTD-3187F8.11	-0.000192599	-0.000198274	-0.000236218	0.000919662	-0.00038656	-0.000192024	-0.000192859
IGLON5	-0.00183687	-0.00136014	-0.00229398	0.00751495	-0.00471172	-0.00196451	0.026076
VSIG10L	-0.00157348	-0.0052338	0.0187596	0.00701002	-0.0161535	-0.00959734	0.013926
CTD-2616J11.16	-2.28658e-05	-2.35396e-05	0.000114485	-2.83806e-05	-4.58961e-05	-2.27976e-05	-2.28967e-05
CTD-2616J11.9	-0.000113054	0.000512611	0.000239629	-7.24012e-05	-0.000226915	0.00112746	-0.000113207
ETFB	-0.764944	-0.239061	1.88739	-0.655661	-1.16633	-0.680055	-0.357992
CTD-2616J11.11	-0.000216718	-0.000223104	0.00038627	-0.000240151	-1.19848e-05	-0.000216071	-0.000217011
CLDND2	-0.028814	-0.0206321	0.0515675	-0.0381496	-0.00283128	-0.0380075	0.0230374
NKG7	-2.8441	-3.48788	-3.18464	-3.46847	3.96043	-3.0372	-3.50741
LIM2	-0.0144233	-0.0146695	-0.0164026	-0.0178806	0.0269142	-0.0135661	-0.0144427
C19orf84	-0.00250603	-0.00173102	-0.0022794	0.00107089	0.0014383	-0.0019081	-0.00250941
CTD-2616J11.14	-0.000834417	-0.000858999	-0.000844235	-0.00103559	0.00150078	-0.000831928	-0.000835544
SIGLEC10	0.108542	-0.158277	-0.191218	0.596484	-0.286514	-0.156547	-0.150823
CTD-2616J11.3	-0.000116073	-0.000119494	-0.000142363	-5.07204e-05	0.000163422	-0.000115727	-0.00011623
CTD-2616J11.2	-0.00335666	-0.00345546	-0.00358844	-0.00308169	0.00544569	-0.00334666	-0.00336119
SIGLEC8	-0.00160957	-0.0063285	-0.00625977	0.0289754	-0.0131792	-0.00699104	-0.00702136
CEACAM18	-0.000126373	0.000606772	2.77772e-05	0.00024176	-0.000253646	-0.000125996	-0.000126544
SIGLEC12	-0.0114952	-0.0121884	-0.0144163	0.052831	-0.021978	-0.0119494	-0.00928962
SIGLEC6	0.0151069	-0.00136752	-0.00149041	0.00373679	-0.00199998	-0.00143625	-0.00144249
CTD-3073N11.9	0.00159841	-3.05588e-05	-3.64073e-05	-3.56769e-06	-5.95814e-05	-2.95955e-05	-2.97241e-05
ZNF175	0.00344016	0.0554823	-0.0163027	2.43157e-05	0.000313624	-0.0180405	0.00590357
AC018755.1	-0.00474336	-0.00416381	-0.0118893	-0.00690104	0.0128387	0.0108313	-0.00598738
AC018755.17	0.00196837	-0.000149374	-0.000177961	-0.000180092	-0.000291228	0.00418017	0.00370084
SIGLEC5	-0.0101887	-0.0188012	-0.0237321	0.0838348	-0.0350436	-0.0183891	-0.0189208
SIGLEC5.1	0	0	0	0	0	0	0
SIGLEC14	0.0169605	-0.0759604	-0.0877879	0.308946	-0.14134	-0.0677671	-0.0703495
SPACA6P-AS	-0.000863541	0.000149466	-0.000958731	0.00252178	-0.00114074	-0.000860965	0.00261964
HAS1	-0.0109475	-0.00770116	-0.0133524	0.0424377	-0.0213469	-0.010915	0.0649769
FPR1	-0.70361	-0.732771	-0.849872	2.02805	-1.19357	-0.714604	-0.723277
FPR2	-0.236533	-0.24653	-0.294759	0.902967	-0.447838	-0.236773	-0.242804
FPR3	-0.132673	-0.142713	-0.191492	0.648627	-0.31848	-0.171141	-0.123107
AC006272.2	-1.51381e-05	-1.55842e-05	-1.85668e-05	7.23013e-05	-3.03851e-05	-1.50929e-05	-1.51585e-05
AC006272.1	-9.80655e-05	0.00149468	-4.852e-05	-2.39404e-06	-0.000196831	-9.77729e-05	-9.81979e-05
ZNF577	0.0131208	0.0884503	0.0152865	-0.0221753	-0.0152585	-0.0211844	0.0449975
CTC-429C10.2	-0.000437224	0.00139071	0.000302229	0.000815355	-0.000877467	-0.00043592	-0.000437815
ZNF649	0.0213335	0.00482259	-0.0396766	-0.0267621	0.0414407	-0.0418293	0.00440268
ZNF613	0.0157134	0.0266449	-0.00991222	-0.00745491	0.00613549	-0.0202597	0.0037408
HCCAT3	-0.00428921	0.052053	-0.00113093	-0.00403379	-0.0059219	-0.00427644	0.00837939
ZNF350	0.0854314	-0.0444722	-0.125044	-0.030206	0.110294	-0.10461	-0.0999613
ZNF615	-0.00402849	0.0390399	-0.00830323	-0.0185104	0.00947335	-0.0332481	0.0230981
ZNF614	0.00403068	0.0303037	-0.0331181	-0.0278218	0.0343059	-0.0238619	0.000172
ZNF432	-0.000590936	0.0635698	-0.0167643	-0.0383169	0.0203455	-0.0297413	0.0456894
ZNF841	-0.00911722	-0.00630134	-0.0287779	-0.0321714	0.0427814	-0.00224962	-0.0280197
ZNF616	-0.0231016	0.015213	0.000688762	-0.0224627	0.0126459	-0.0223496	0.010288
CTC-471J1.9	-0.000486247	0.00111205	0.000737093	-0.000297919	-0.000975833	-0.000484796	0.00499193
ZNF836	0.0380884	0.0015548	-0.062356	-0.0819913	0.0935074	-0.0712821	-0.0189552
CTD-2525I3.2	-0.000691599	0.00302091	6.94632e-05	2.72016e-05	-0.000437954	-0.000689536	-0.000692533
PPP2R1A	-0.107177	0.318664	0.163904	-0.0727954	-0.12046	-0.294057	0.30071
CTD-2525I3.3	-0.000388584	-0.000400033	-5.4069e-05	-0.000222381	0.00031433	-0.000387424	-0.000389108
ZNF766	0.0539722	-0.0587692	-0.130033	-0.105975	0.163815	-0.123335	-0.0759805
CTD-2525I3.5	0.000637085	0.00164947	1.73611e-05	-7.81277e-05	-0.000362707	-0.000359052	-0.000360613
ZNF480	0.0162954	-0.0442199	-0.114799	-0.102484	0.160078	-0.169099	-0.139937
CTD-2525I3.6	-0.000523171	0.00406437	0.000680715	-0.000444432	-0.000795421	-0.00052161	-0.000523877
ZNF610	0.0073191	0.0273515	-0.00519131	-0.0048824	0.000790976	-0.00399563	0.00426159
ZNF880	0.0444872	0.0139775	-0.118972	-0.0842131	0.128495	-0.0676849	-0.0311006
ZNF528	0.00795397	0.0869955	-0.0754827	-0.0611505	0.0748094	-0.0813901	-0.0129704
ZNF534	-0.00114072	0.00187309	0.00200751	-0.00107285	-0.00116292	-0.00113731	0.00152612
ZNF578	0.00362729	0.0171337	-0.0196961	-0.0247822	0.0268619	-0.0213129	-0.00421028
CTD-3099C6.5	0	0	0	0	0	0	0
ZNF808	-0.0186678	0.0137636	-0.0547068	-0.0656563	0.0795758	-0.0698097	-0.0297533
ZNF701	0.0609664	-0.0163143	-0.121542	-0.0883117	0.138052	-0.111285	-0.0702971
CTD-3099C6.7	-0.000510382	-0.000439189	-0.000258254	-0.000491078	0.000647382	-0.00050886	-0.000511072
ZNF83	0.0301826	0.204249	-0.182608	-0.19616	0.19255	-0.244819	0.0767801
ZNF611	-0.0199332	0.0355166	-0.0711928	-0.0446946	0.0730369	-0.105615	-0.0322027
ZNF600	-0.0245112	-0.101395	-0.117627	-0.148912	0.195669	-0.096913	-0.106761
ZNF28	-0.00163229	0.0179773	0.0472356	-0.0247145	-0.0119489	-0.0560503	-0.0453376
ZNF468	0.00422673	-0.0310906	-0.0175607	-0.0206986	0.0349714	-0.0451291	-0.0470818
ZNF320	0.0291116	0.0916205	-0.0115983	-0.017633	-0.00449192	-0.0016127	0.0348031
ZNF888	-0.00101726	0.00224625	-0.000779219	1.77445e-05	-0.00107734	-0.00101423	-0.00101864
CTD-2331H12.7	0.000651632	0.0039748	-0.000352712	0.000680512	-0.000831137	-0.00104756	-0.000447674
ZNF816	0.014659	-0.0312096	-0.0495696	-0.0267349	0.0559005	-0.0349914	-0.0400152
ZNF321P	0	0	0	0	0	0	0
CTD-2620I22.3	-7.06247e-05	-7.27058e-05	-3.58048e-05	0.000288241	-0.000141755	-7.04139e-05	-7.07201e-05
ERVV-1	0	0	0	0	0	0	0
ERVV-2	-0.000103033	-0.000106069	0.000515808	-0.000127882	-0.000206801	-0.000102725	-0.000103172
ZNF160	-0.0196906	0.646539	-0.185363	-0.139968	0.0617964	-0.168057	0.18914
ZNF415	0.0181713	0.1032	-0.00719492	-0.0125402	-0.0102409	-0.0120825	0.051659
ZNF347	0.0217894	0.154266	-0.0318242	-0.0166241	-0.000812715	-0.0161254	0.0390674
CTD-2620I22.7	0.00447819	0.0242203	-0.0038074	-0.00072881	-0.00142527	-0.00193413	0.00124993
ZNF665	0.0222902	0.0169354	-0.0187749	-0.0219099	0.0210939	-0.013595	0.0114295
CTD-2245F17.2	-1.75302e-05	-1.80468e-05	8.77711e-05	-2.17582e-05	-3.51865e-05	-1.74779e-05	-1.75539e-05
CTD-2245F17.3	-0.0034283	0.00909823	-0.00538323	0.00138744	0.000818785	-0.00849611	0.0106408
ZNF677	0.052768	0.354169	-0.123167	-0.0560671	0.0370712	-0.0901614	0.152822
CTD-2245F17.6	-0.000411492	-0.000179677	-0.000504677	-0.000233273	0.000574136	-0.000410264	-0.000412047
VN1R2	-0.000170431	0.000634433	8.57897e-06	-0.000211533	5.86632e-05	-0.000169922	-0.000170661
VN1R4	0	0	0	0	0	0	0
CTD-2245F17.9	-5.25269e-05	-5.40748e-05	-2.61218e-05	0.000213893	-0.000105431	-5.23702e-05	-5.25978e-05
BIRC8	0	0	0	0	0	0	0
ZNF845	-0.00553003	-0.00294437	-0.0367678	-0.0135861	0.0359884	-0.0344191	-0.0295881
ZNF525	0.0331845	-0.021904	-0.0455867	-0.0499622	0.0664621	-0.0506291	-0.0404411
ZNF765	0.00629845	0.0861234	-0.0200011	-0.0467049	0.0300699	-0.0390034	-0.0181306
ZNF813	0.0310304	0.117107	-0.0185804	-0.0222054	0.00479909	-0.0339011	-0.00339764
ZNF331	0.412216	-1.04791	-1.27641	-0.103499	0.865196	-0.504314	-0.822091
CTB-167G5.5	-4.03962e-05	5.18619e-05	0.000146669	-1.99824e-05	-8.10825e-05	-4.02757e-05	-4.04508e-05
DPRX	-0.000112764	0.000759896	0.000223735	-0.00013996	-0.000155146	-0.000112428	-0.000112917
MIR519A2	-0.00163178	-0.00111352	0.00490158	-0.00180292	-0.00145108	-0.00162692	-0.00163398
MIR371B	-0.000565128	-0.000581779	-0.000693098	0.00269719	-0.00113411	-0.000563443	-0.000565892
AC008753.4	-5.30959e-05	-5.46605e-05	-1.68309e-05	0.000130425	-5.64253e-05	-5.29375e-05	-5.31676e-05
NLRP12	-0.0292413	-0.0168342	-0.0380705	0.138156	-0.0617263	-0.0333662	-0.0216535
AC008753.6	-0.00612307	-0.000653394	-0.00358188	-0.00351065	0.00497501	-0.00531556	0.000873474
AC008440.10	-4.34883e-05	0.000286909	-5.33382e-05	6.61846e-05	-4.92308e-05	-4.33586e-05	-4.35471e-05
MYADM	0.0261218	-0.251013	-1.05743	-0.163566	0.670513	-0.65244	0.509548
AC008440.5	0.00299011	-0.00767688	-0.0114322	-0.000536419	0.00807926	-0.00868308	0.014773
PRKCG	0.00328384	0.00428252	-0.000216794	0.000364496	-0.00139531	-0.000505333	0.00666845
CACNG7	-0.000327058	0.00149591	0.000619681	-6.42217e-05	-0.0006564	-0.000326083	-0.0003275
CACNG8	-0.00385987	0.060563	-0.00415047	-0.00280549	-0.00562995	0.00305684	0.000542356
CACNG6	-0.00026386	0.000774946	3.67524e-05	0.000582684	-0.000529573	0.000661017	-0.000264216
VSTM1	-0.0321375	-0.0304651	-0.0382261	0.141913	-0.0611131	-0.0312805	-0.0321804
TARM1	-0.000252802	0.0010169	0.000427035	-3.76064e-05	-0.000368441	-0.000252048	-0.000253144
OSCAR	-0.104105	-0.101684	-0.124112	0.421521	-0.190146	-0.101526	-0.0927487
NDUFA3	-0.466435	0.0992765	0.502032	-0.19101	-0.205792	-0.211809	-0.080591
TFPT	-0.1769	0.2251	-0.101523	0.0887143	-0.0162806	-0.0952025	-0.0750107
PRPF31	-0.118966	0.0827285	0.0870055	-0.185125	0.060095	-0.206202	0.0425444
AC012314.8	0.000341945	0.00099632	0.000160885	-0.00120549	0.000602581	-0.000164117	-0.00128493
CNOT3	0.0147423	0.0101786	-0.0378994	-0.0192399	0.0375965	-0.0555723	-0.0265381
LENG1	-0.0204946	0.00735635	-0.148474	-0.107799	0.166599	-0.136779	0.0144274
TMC4	-0.0276957	-0.0253548	-0.00423814	-0.0023946	-0.00546075	-0.0255363	0.125576
MBOAT7	-0.268514	-0.117975	-0.146726	0.637724	-0.330754	-0.246553	-0.119974
TSEN34	-0.230039	0.0331066	0.133296	0.424865	-0.385786	-0.167337	0.15255
CTD-3093M3.1	-0.00688065	-0.00486483	-0.00576637	0.0186111	-0.00736723	-0.00659341	0.00541855
AC012314.20	0.000996586	-0.000369565	0.000358539	0.000296888	-0.00037629	-0.000357916	-0.000359472
RPS9	0.593048	-0.426203	-0.713845	0.504274	0.0766951	-0.46717	-0.190434
LILRB3	-0.219977	-0.221172	-0.273287	0.835947	-0.408442	-0.212712	-0.199339
LILRA6	-0.0453732	-0.0482177	-0.0637348	0.224026	-0.0972975	-0.0522533	-0.0506897
CTB-83J4.1	-0.00101183	-0.00104164	-0.000469673	0.00227811	-0.00091319	-0.00100881	4.28264e-05
CTD-2337J16.1	-0.0349227	-0.0103483	-0.0438201	0.151185	-0.0670167	-0.0340267	-0.033589
LILRB5	-0.109211	-0.0472349	-0.136946	0.452378	-0.213404	-0.11128	-0.105839
LILRB2	-0.319764	-0.381633	-0.455352	1.27599	-0.675978	-0.368125	-0.372216
LILRA3	-0.0758744	-0.088294	-0.104329	0.367348	-0.165851	-0.0853163	-0.0845124
LILRA5	-0.199853	-0.210499	-0.251006	0.7895	-0.38368	-0.19457	-0.208152
LILRA4	0.124084	-0.0648243	-0.0791624	0.246552	-0.122603	0.191232	-0.0647926
CTD-2587H19.1	0.00417339	-0.00919414	-0.0134092	0.0266041	-0.00660242	-0.0112087	-0.00923716
LAIR1	0.0802331	-0.31339	-0.367107	0.534933	-0.102368	-0.243651	-0.289543
TTYH1	-0.00754789	-0.00800355	-0.00715881	-0.0217247	-0.00978156	-0.00746551	0.368901
AC008746.3	-0.000469153	0.00226451	0.000606779	-0.000246027	-0.000738633	-0.000467753	0.00204278
CTD-2587H19.3	0.0013853	0.000541102	-0.000800296	-0.000590881	0.000763637	-0.00170135	-0.00170874
AC008746.12	0.0064049	0.00263169	-0.00416447	-0.00576303	0.0045033	-0.00138509	0.0164673
LENG8-AS1	-0.0178201	-0.0216002	-0.0275571	-0.0419914	0.0512561	-0.0263204	-0.0192349
LENG8	-0.0585887	0.190953	-0.129375	0.0153273	0.0401399	-0.167079	0.0315633
LENG9	-0.0055215	-0.00547663	-0.0482448	0.00216729	0.0317029	-0.0284295	-0.00440273
CDC42EP5	-0.0264781	0.415434	-0.0300597	-0.027882	-0.0501063	-0.0229939	0.172083
LAIR2	-0.161963	-0.179494	-0.172297	-0.209549	0.294448	-0.174491	-0.175058
KIR3DX1	-0.0125163	-0.0148103	-0.0171131	-0.0205001	0.0290959	-0.0109928	-0.017699
LILRA2	-0.168898	-0.187996	-0.228444	0.722785	-0.346517	-0.181418	-0.181726
LILRB1	0.143839	-0.232865	-0.269899	0.606301	-0.239559	-0.0630214	-0.236227
CTB-83J4.2	-0.00783797	-0.0114806	-0.0141263	0.0529974	-0.0224763	-0.0115853	-0.0116355
LILRA1	-0.0736695	-0.0776454	-0.0921661	0.3264	-0.145488	-0.0747421	-0.0755615
AC009892.10	-7.2085e-05	-7.42092e-05	-8.84116e-05	0.000344262	-0.000144686	-7.18699e-05	-7.21824e-05
LILRB4	-0.162132	-0.222451	-0.251584	0.812205	-0.409106	-0.0615555	-0.206866
KIR3DL1	-0.0187085	-0.0214704	-0.0260775	-0.0260212	0.0403231	-0.0190762	-0.0206317
KIR3DL3	-0.000176809	-0.000182019	-0.000216853	-0.000219449	0.000342072	-0.000176281	-0.000177048
KIR2DL4	-0.00507914	-0.00326067	-0.00559699	-0.00565496	0.00836759	-0.00464815	-0.000667975
KIR2DL3	-0.0418291	-0.0515246	-0.0602847	-0.0613617	0.0938454	-0.0452072	-0.0510119
KIR2DL1	-0.00556009	-0.00514887	-0.00601252	-0.00683746	0.010052	-0.00457292	-0.00556759
KIR3DL2	-0.0663698	-0.0761382	-0.0868205	-0.0875011	0.134404	-0.0620035	-0.0741112
FCAR	-0.0581779	-0.0599821	-0.0713877	0.258651	-0.114088	-0.0593204	-0.058604
CTB-61M7.2	-0.177762	-0.186565	-0.225593	0.719069	-0.344515	-0.184103	-0.185129
NCR1	-0.165355	-0.177785	-0.206748	-0.207275	0.31268	-0.164804	-0.17367
NLRP7	-0.00587934	-0.00392896	-0.0052941	0.00534945	-0.00383362	0.0991749	-0.00383075
CTC-550B14.8	-0.002783	-0.00286493	-0.003093	-0.00284791	0.00476548	-0.00242916	-0.00278675
NLRP2	0.00295224	-0.0215148	-0.0275984	-0.0194145	0.034698	0.0059018	-0.0251343
CTC-550B14.7	-0.00589901	0.0453382	-0.0159974	-0.0127417	0.0124972	-0.0127388	-0.0134651
GP6	-0.00123737	0.0301185	-0.00214205	-0.00416094	-0.000903467	-0.00428121	-0.00421216
RDH13	-0.0375076	0.0824226	0.0128963	-0.0709537	0.0256696	-0.04062	-0.00988163
EPS8L1	-0.0256638	0.129228	-0.0274277	-0.0170377	-0.0082013	-0.0143858	0.210055
PPP1R12C	-0.0729375	0.152764	-0.0585814	-0.034673	0.033393	-0.15134	0.126964
TNNT1	-0.0475555	-0.0517109	-0.042923	0.212986	-0.101428	-0.0528383	-0.0524778
TNNI3	-0.000402802	0.000654913	0.00152778	-0.000499936	-0.000675851	-0.000401601	-0.000403347
CTD-2587H24.4	0	0	0	0	0	0	0
DNAAF3	-0.00140654	0.0115375	0.00130762	-0.000668589	-0.002751	-0.00140235	0.00539532
CTD-2587H24.5	-0.000222311	7.56701e-05	0.000432356	-8.46815e-05	-0.000356735	-0.000221648	0.00191949
SYT5	0.0168918	0.00113723	-0.00540196	-0.0096357	0.00807747	-0.00695491	0.0132354
PTPRH	-0.00684452	-0.00489917	0.0828369	-0.0240471	-0.036623	-0.0170023	-0.00486696
CTD-2587H24.10	0.00468161	-0.000309539	0.0149425	-0.00407847	-0.0072472	-0.00498717	0.00570247
TMEM86B	-0.0603583	-0.0493434	0.173882	-0.0749652	-0.0502091	-0.0853925	-0.0480524
AC010327.2	-8.33135e-06	-0.00177526	-0.00213925	-0.0028191	0.0038606	-0.00307688	-0.00364282
PPP6R1	-0.0390927	-0.0237472	-0.0212969	-0.0936568	0.087967	-0.071229	-0.0748559
HSPBP1	-0.0840507	0.034168	0.192057	-0.0463926	-0.101933	-0.0724417	0.122999
BRSK1	-0.0186203	-0.0159305	-0.00822105	-0.00851789	-0.0055959	0.365374	0.0119774
CTD-2105E13.14	-0.000215046	0.000305343	-0.000166489	0.000500562	-0.000431611	-0.000214405	0.00287241
TMEM150B	-0.0153502	-0.0146665	0.0212201	0.0398332	-0.0350498	-0.0103417	-0.0132983
SUV420H2	-0.050467	-0.0438954	-0.039303	-0.0867928	0.0977153	-0.0525006	-0.0732928
AC020922.1	0	0	0	0	0	0	0
COX6B2	-0.00539267	-0.00452383	-0.00411115	-0.00761912	0.00914869	-0.00557236	-0.00356904
CTD-2105E13.6	-5.45579e-05	-5.61656e-05	0.000133587	-6.77162e-05	-2.12411e-05	-5.43951e-05	-5.46316e-05
FAM71E2	-4.16943e-05	-4.29229e-05	-5.11378e-05	0.00019913	-8.3688e-05	-4.15699e-05	-4.17506e-05
IL11	0.000630237	0.00154422	0.000835475	-0.000786462	-0.000509344	-0.000303029	0.00306486
TMEM190	-3.92045e-05	-4.03598e-05	-4.80841e-05	-4.86599e-05	7.58522e-05	-3.90875e-05	-3.92575e-05
CTD-2105E13.15	-0.000233142	-0.000240012	-0.000285943	-0.00019816	0.000391307	-0.000232447	-0.000233457
TMEM238	-0.0808231	-0.294851	-0.210193	-0.338153	0.390615	0.207786	-0.278709
RPL28	0.558395	-0.97979	-1.0912	-0.101396	0.800686	-0.996967	-1.0631
CTD-2105E13.13	-0.00740142	-0.00389978	-0.00744986	-0.00683208	0.0108252	-0.0063695	-0.00340469
UBE2S	-0.0613141	-0.39578	-0.357623	-0.47188	0.598432	-0.311775	-0.356451
SHISA7	-6.61645e-05	-6.81142e-05	5.90755e-05	2.42696e-05	-3.03614e-05	-6.59671e-05	-6.62539e-05
ISOC2	-0.418932	-0.00461687	1.02982	-0.238348	-0.627402	-0.017339	0.0807823
CTD-2537I9.16	-0.000129607	-0.000133426	3.39858e-05	-0.000160864	0.000128738	-0.00012922	-0.000129782
ZNF628	0.00486569	-0.00311908	-0.00992329	-0.0139522	0.0174808	-0.0253679	-0.00869531
NAT14	0.0178472	0.0241842	0.0228845	-0.0339276	-0.00189321	0.000850674	0.0566035
SSC5D	0.00146418	0.0112174	-0.00364618	0.0153346	-0.0144572	-0.00217262	0.075708
SBK2	-0.000146934	0.00278029	-8.46886e-05	-0.000128382	-0.000294912	-0.000146495	-0.000147132
SBK3	-3.26441e-05	0.000417014	-4.00378e-05	4.25647e-05	-6.55228e-05	-3.25467e-05	-3.26882e-05
CTD-2537I9.5	-0.000435949	1.44121e-05	-0.000944843	-0.000617415	0.00113952	-0.00104546	-0.00148767
ZNF579	-0.0173474	0.0148061	0.0349575	-0.0305505	-0.00660407	4.10471e-05	0.0204752
FIZ1	0.00779564	0.0295578	0.0163303	-0.0133453	-0.00517647	-0.0193994	-0.0161951
ZNF524	-0.0841316	2.11834e-05	-0.121349	0.163791	-0.022808	-0.125621	-0.035772
ZNF865	-0.0137717	-0.00444628	-0.0100095	-0.0194567	0.0219346	-0.0176516	-0.0124279
ZNF784	0.00996389	0.00969078	0.0195213	0.00206753	-0.0164832	-0.0220642	0.0216243
ZNF580	0.0553865	0.153226	-0.0142332	0.00992956	-0.0530919	0.0459213	0.326208
ZNF581	0.301113	-0.0427221	-0.0923518	0.238589	-0.116075	0.0174965	-0.0483337
CCDC106	0.103612	0.118821	0.0957125	0.0227308	-0.110224	-0.00467386	0.103179
U2AF2	-0.0156593	0.0463319	-0.0519333	-0.0989966	0.0959395	-0.156416	0.000581526
CTD-2537I9.12	0.0116933	-0.0110001	-0.00121978	-0.0162368	0.0137414	-0.0135527	-0.00978743
EPN1	-0.0976708	0.250672	0.236742	0.159224	-0.302919	-0.0799934	-0.0112986
AC010525.4	0.000426141	0.000371429	-0.000481623	-0.000559051	0.000325715	-0.000550459	0.00453501
AC010525.6	-0.000145335	0.000226452	-0.000178251	-3.71239e-05	0.000125371	-0.000144902	-0.000145532
AC010525.7	0.0040405	5.20167e-05	-0.00144589	0.00029782	0.000657828	-0.00155469	-0.00156145
NLRP9	-0.000212469	0.000253079	0.000621558	-0.000263709	-0.000224588	-0.000211835	-0.000212756
RFPL4A	-0.00185387	-0.00158699	0.000429068	0.0060481	-0.00365002	-0.00184834	-0.00185637
RFPL4AL1	-0.000276614	-0.000284765	-1.52264e-05	0.00100806	-0.000555169	-0.000275789	-0.000276988
NLRP11	-0.00349124	-0.00228654	0.0122485	-0.00264737	-0.00560802	0.00260297	-0.00349595
NLRP4	-0.000376854	-0.000128283	0.00304135	0.0018173	-0.00295256	-0.000273214	-0.00150497
NLRP13	-0.000143396	0.000259012	0.000299699	-7.80733e-05	-0.000287812	-0.000142969	-0.00014359
NLRP8	-0.00103365	0.00273308	0.000456466	-0.000830265	-1.32521e-05	-0.00103057	-0.00103505
NLRP5	-0.000660936	0.00292288	0.00190843	-0.000679517	-0.00132633	-0.000658964	0.00191333
CTD-2621I17.6	-0.000187575	0.00109076	0.000124033	-6.97754e-05	-0.000179414	-0.000187016	-0.000187829
ZNF787	0.0439715	-0.0527348	0.0430133	-0.0418209	0.0162288	-0.0716072	-0.131323
ZNF444	-0.0379971	0.0417833	0.222622	-0.14269	-0.0715137	-0.0596138	0.0916245
AC024580.1	-1.46115e-05	-1.50421e-05	-1.79209e-05	3.47809e-05	-2.93282e-05	0.000473592	-1.46312e-05
GALP	-0.000534008	-0.000549742	0.00215137	-0.00053096	-0.00101654	-0.000532415	0.00241889
ZSCAN5B	-4.97811e-05	-5.12481e-05	1.98748e-05	6.33801e-05	-9.99194e-05	-4.96326e-05	0.000941248
ZSCAN5C	0	0	0	0	0	0	0
ZSCAN5A	-0.0338445	0.0955765	0.0850137	-0.0214647	-0.0638141	-0.0310945	0.078111
ZSCAN5D	0	0	0	0	0	0	0
AC006116.20	-0.0117186	0.0011221	-0.0116787	-0.0114645	0.0165813	-0.0121505	-0.00992501
AC006116.17	-0.00365125	0.00285758	0.00233032	0.00236883	-0.00324388	-0.00255056	-4.77006e-06
AC006116.21	-6.42234e-05	-6.6116e-05	0.000152425	-7.97128e-05	-2.1951e-05	-6.40318e-05	-6.43102e-05
ZNF582	0.0177533	0.037311	-0.0116563	-0.011381	0.00749047	-0.0214522	0.0172899
AC006116.12	-5.57533e-05	-5.73963e-05	0.000102161	-6.92e-05	-2.94712e-05	-5.5587e-05	-5.58286e-05
ZNF582-AS1	0.0267439	0.0443301	-0.0042451	-0.0152443	0.00296827	-0.00860851	0.0160091
ZNF583	0.0172937	0.0503661	-0.0462976	-0.0554113	0.0556992	-0.0439458	0.0234499
ZNF667	0.0522741	0.0718426	0.000382078	-0.00899347	-0.0128465	-0.00925578	0.0374943
ZNF667-AS1	0.100746	0.377239	0.00750969	-0.0417589	-0.0816875	-0.0563448	0.389819
ZNF471	0.000371533	0.0974027	0.00763968	-0.0102124	-0.0211151	-0.0154593	0.0714823
AC005498.4	-2.91696e-05	0.00044057	4.6634e-06	-1.8094e-05	-5.85489e-05	-2.90826e-05	-2.9209e-05
AC005498.3	0.000874472	0.0105117	-0.00364086	-0.00106412	0.000904882	-0.00361997	0.00737122
ZFP28	0.00452066	0.0554671	-0.0176003	-0.0126297	0.0086298	-0.0214992	0.0261583
AC007228.11	0.0139853	0.0123763	0.00225304	-0.00826516	-0.000287294	-0.00815153	0.01894
ZNF470	0.0133705	0.030808	0.00161864	-0.0126974	0.00096129	-0.0130177	0.0148941
ZNF71	-0.000703966	0.0519009	-0.0347819	-0.0365322	0.036542	-0.0534665	0.041006
SMIM17	-0.000446637	0.00313199	-3.70605e-05	-0.000269838	-0.000608742	-0.000445305	0.00187549
ZNF835	0.0136909	0.00730112	-0.00296246	-0.00166319	0.000825031	-0.00327216	0.00323928
AC007228.5	0.000116944	0.0011986	0.00195088	-0.00113747	-0.000891614	0.000332773	0.00300957
AC007228.9	0.000490397	0.00345573	-0.00574839	0.00999996	-0.00333785	-0.00635125	-0.00193151
AC006115.3	-0.00228315	0.0157462	-4.89097e-06	-0.00161099	-0.00450767	-0.00227635	0.048938
ZIM2	-0.00101231	-9.31439e-05	0.00135091	-0.000973204	-0.00189902	-0.00100929	0.02821
PEG3	-0.0198394	-0.00349708	0.0763511	-0.0209848	-0.0365018	-0.019418	0.0597292
MIMT1	-0.000295243	0.000806564	0.000932619	-0.000366442	-0.000592553	-0.000294362	0.00224747
USP29	-0.000424792	0.000845011	-0.000288994	0.000509596	-0.000215444	-0.000423525	-0.000425366
ZIM3	0.00101645	-0.000366853	0.000305462	0.000467578	-0.000648197	-0.00035529	-0.000356835
DUXA	-0.00016187	0.000473706	0.000643496	-0.000200908	-0.000324889	-0.000161387	-0.000162089
ZNF264	0.0185587	0.0228649	-0.0725243	-0.0324693	0.0649032	-0.0375829	-0.0254667
AURKC	-0.00123226	0.0103894	-0.00387287	0.0132275	-0.00857721	-0.00339441	0.0111226
ZNF805	-0.011613	0.000913449	-0.0302887	-0.0384651	0.0456154	-0.0166197	-0.0064911
CTC-444N24.8	-0.00965647	0.0400283	-0.0154037	-0.013785	0.0127271	-0.0132278	0.0130003
CTC-444N24.6	0.00806386	0.00922872	0.00673337	-0.00757235	-0.00274972	-0.00567385	0.0123554
ZNF460	0.0199649	0.0206158	-0.0193579	-0.0347466	0.0278481	-0.00513071	0.0282469
CTC-444N24.11	0.00869674	0.24649	0.0138565	-0.0669935	-0.0166251	-0.0627254	0.129942
ZNF543	0.0169396	0.0244289	-0.0244554	-0.026592	0.0277692	-0.0144729	0.00515292
CTC-444N24.13	0.00524908	0.0042101	-2.29677e-05	-0.00106221	-0.00027799	-0.00192751	0.00148586
ZNF304	0.00912471	0.0820852	-0.00607536	-0.0127446	-0.00431085	-0.0248733	0.0394718
ZNF547	0.00465268	0.0055392	-0.0122914	-0.0072549	0.0118222	-0.00780487	-0.00264202
TRAPPC2P1	0.0958787	0.247962	-0.16015	-0.0681787	0.0925054	-0.0785949	0.0593587
AC003002.4	-0.000195263	0.000572782	0.000550075	-0.000242354	-0.000391907	-0.00019468	0.00124278
ZNF548	0.0180019	0.0320149	-0.0498127	-0.0516438	0.0604301	-0.0424168	0.00353063
AC003002.6	0.00133536	-0.000175226	-0.000168978	-0.000141178	0.000170205	-0.000169702	-0.00017044
AC004076.7	-0.00208587	0.0120941	0.00463495	-0.00242552	-0.0041091	-0.00207965	0.00298549
ZNF17	0.0312013	-0.00875598	-0.0366901	-0.0323529	0.0456722	-0.0322691	-0.00809621
ZNF749	-0.00963288	0.00197245	0.0356957	-0.0216399	-0.0083919	-0.00555729	0.00576845
AC004076.9	-0.00562102	0.0307081	0.00997004	-0.005818	-0.0111734	-0.00560428	0.0454235
VN1R1	-0.000414689	0.00137008	-4.15518e-05	-0.00036126	7.68908e-05	0.000296731	-0.000415249
ZNF772	-0.000184603	0.0302015	0.0136483	-0.00395154	-0.0110295	-0.0130802	0.00723161
AC003005.2	0.00121584	0.000219853	-0.000424115	-0.000987583	0.000573921	-0.000793356	0.00434843
ZNF419	0.00998962	0.00929859	-0.0329131	-0.0514739	0.0549397	-0.0351428	-0.0171922
AC003005.4	-0.000524553	0.00308813	0.00109933	-0.000328349	-0.0010527	-0.000522988	-0.000525261
ZNF773	0.0232955	-0.015005	-0.0624547	-0.0522851	0.0776156	-0.0432267	-0.0252102
ZNF549	0.0308617	0.0288826	-0.0371711	-0.0355636	0.0412643	-0.0382001	-0.00254541
ZNF550	0.0631585	0.00919242	-0.0125322	-0.0588107	0.0407355	-0.0143285	0.00629464
ZNF416	0.0147408	0.00278334	-0.0128721	-0.0205034	0.020921	-0.0174062	0.00166745
ZIK1	0.0172294	0.0140263	-0.0226527	-0.0155608	0.0213587	-0.0190775	0.00802845
ZNF530	0.00603083	0.00721437	0.00592859	-0.0218181	0.0095059	-0.0128987	-0.00302444
ZNF134	0.0413624	0.0267435	-0.0419657	-0.0366463	0.0429645	-0.0393426	0.0352738
AC003682.16	-0.000470733	0.00256348	0.000484254	-0.000228798	-0.000709358	-0.000469329	0.00287953
ZNF211	0.00169572	0.0472195	-0.0614099	-0.0338996	0.0547958	-0.0451889	-0.00650035
ZSCAN4	-0.000268894	0.004762	-0.000223905	-0.000238156	-0.000440749	-0.000268092	-0.000269257
ZNF551	0.021697	-0.00235522	-0.0151813	-0.0329595	0.0332704	-0.03233	-0.0213962
AC003006.7	-0.00583713	0.021694	0.0123423	-0.00634216	-0.0116035	-0.00581975	0.0449858
AC004017.1	-0.000115684	0.00103876	-6.76231e-05	-6.27191e-05	-6.69431e-05	-0.000115338	-0.00011584
ZNF154	0.0841618	0.0740397	-0.033889	-0.0245102	0.0140337	0.00204755	0.075938
ZNF671	0.024536	0.00465645	-0.0478263	-0.0347142	0.0491284	-0.0199478	0.0266614
ZNF776	0.0475196	0.0526733	-0.00814078	-0.0129515	0.00055905	-0.0262959	0.0380416
ZNF586	0.0226718	0.119409	-0.00956117	-0.0333214	-0.00422404	-0.0858088	0.0978989
ZNF552	-0.00721094	-0.00364188	-0.00645486	-0.0244523	0.0216756	-0.0175581	-0.0305642
CTD-2583A14.10	-0.000243587	0.000270307	-0.000158841	-0.000247577	0.000261065	-0.000242861	-0.000243916
ZNF587B	0.0240382	0.00200443	-0.0126658	-0.0166661	0.0192253	-0.014563	-0.0178772
ZNF814	0.121896	0.127514	-0.0304756	-0.0562009	0.0161534	0.00542643	0.091572
ZNF587	0.0217182	0.0565525	-0.00375917	-0.0195168	0.00384762	-0.000141738	-0.0156931
CTD-2583A14.9	-0.00296492	0.00547541	0.0105021	-0.00348186	-0.00594508	-0.00295609	0.00868033
ZNF417	0.0280898	0.00262268	-0.0158869	-0.0107008	0.0158597	-0.0103675	-0.00496081
ZNF418	0.0348093	0.0390766	0.00228538	-0.011299	-0.00402717	-0.0129198	0.0177874
ZNF256	0.0411139	0.00175233	-0.027351	-0.0258826	0.0321008	-0.0232462	0.00266135
C19orf18	-0.00267117	0.0445472	0.0178987	-0.0111286	-0.0157981	-0.00155178	0.049485
ZNF606	0.0236715	0.0495498	0.01081	-0.0533382	0.0165917	-0.0362701	0.0287847
CTD-2368P22.1	0.145989	0.039459	-0.0793764	-0.078536	0.0878834	-0.0705884	-0.0169883
ZSCAN1	-0.000714348	0.0083597	-0.000876097	-0.000886586	-0.00104964	-0.000712217	0.00844174
ZNF135	0.0116937	0.0900717	-0.011013	-0.0105576	-0.00852529	-0.014961	0.0749973
ZSCAN18	0.2026	0.285874	-0.116971	-0.146123	0.0858554	-0.125908	0.249585
ZNF329	0.0147809	0.0251533	-0.000173845	-0.0463815	0.0229027	-0.0411247	0.0355548
ZNF274	0.125218	-0.0761155	-0.079636	-0.0857933	0.114497	-0.116924	-0.0277056
ZNF544	-0.0037042	0.0127506	0.0509911	-0.140087	0.0607251	-0.0417526	-0.0521603
CTD-3138B18.4	0.000721691	0.000483381	0.000197014	-0.000285659	-0.000248711	-0.000276538	0.0014342
CTD-3138B18.5	-0.0497631	-0.0106762	0.0358523	-0.0801647	0.0382873	-0.0832403	-0.0165953
ZNF8	0.00206465	0.00823277	0.00238319	-0.00451779	-0.000480778	-0.00231084	0.00949004
ZNF8.1	0	0	0	0	0	0	0
AC010642.1	-0.0250709	-0.0116109	-0.0912068	-0.12563	0.157979	-0.210197	-0.129419
ZSCAN22	-0.00532855	-0.00158762	0.00582173	-0.0085424	0.00238485	-0.00692758	0.00527615
A1BG	-0.602453	-0.818497	1.91918	-0.846267	-1.03593	-0.348063	-0.461851
A1BG-AS1	0.0208504	-0.0354519	-0.0545918	-0.0145459	0.0479458	-0.0133814	0.0171453
ZNF497	-0.0083266	0.00945634	0.0195308	-0.00837013	-0.00877581	-0.00714095	0.00174274
CTD-2619J13.9	0.00303637	-0.000672589	-0.000935408	-0.000287347	0.000802777	-0.000760436	-0.000763741
CTD-2619J13.3	-2.38212e-05	0.00154884	0.0020343	-0.000588391	-0.00128052	-0.00086435	0.000761995
ZNF837	0.00664017	0.0040251	0.0150427	-0.0225829	0.00390269	-0.0113878	0.00324698
RPS5	0.912517	-0.737911	0.308268	-0.411208	0.0821182	-0.0256372	-0.199149
AC012313.1	-2.13648e-05	5.65893e-05	-2.62039e-05	-2.65177e-05	2.83886e-05	-2.13011e-05	-2.13937e-05
CTD-2619J13.13	-0.000104837	-0.000107926	-9.50147e-05	0.000214041	-4.38589e-05	-0.000104524	-0.000104978
ZNF584	-0.0150268	0.0171321	0.0144566	-0.0326348	0.00942431	-0.0240302	0.0252092
CTD-2619J13.14	0.000370584	0.00461072	-0.000423359	-0.0066757	0.00439161	-0.0112482	0.00196189
CTD-2619J13.16	-0.000271229	0.0005659	0.000246511	1.47843e-05	-0.000210987	-0.00027042	-0.000271596
CTD-2619J13.17	0.00220787	-0.000177585	-0.00122739	-0.000250443	0.000600555	-0.00169967	0.00332545
ZNF132	0.000947117	0.0028267	-0.00423547	0.000556994	0.00198997	-0.00282712	-0.00138139
CTD-2619J13.19	-0.00174583	0.00197914	-0.00187615	-0.0021843	0.00217751	-0.00267956	0.00524489
ZNF324B	0.00582731	0.000422938	-0.010565	-0.0143283	0.0166505	-0.00334092	-0.0142056
ZNF324	-0.0160114	-0.0396072	-0.0305771	-0.0847503	0.0859342	-0.0790861	-0.0147815
ZNF446	-0.0151215	0.00805297	-0.000933381	-0.0265981	0.0139238	-0.00388352	0.0379592
CTD-2619J13.23	-0.00116861	-0.000256247	-0.000776451	-0.000357052	0.000873152	-0.00116513	0.000402856
SLC27A5	-0.260308	-0.066453	0.956902	-0.375741	-0.46572	-0.259868	-0.0188701
ZBTB45	0.00723169	0.0178	-0.0112102	-0.0107919	0.0106413	-0.0230499	0.0181324
TRIM28	0.0392747	0.00945384	0.0857429	-0.12716	0.0362609	-0.192047	-0.081501
CHMP2A	-0.582607	0.320694	0.370996	0.12171	-0.355131	-0.347292	0.0929387
UBE2M	-0.0573735	-0.221416	-0.0669554	-0.284181	0.27532	-0.116991	-0.200844
AC016629.8	-0.0028926	0.00354771	-0.0582674	-0.0756906	0.0886271	-0.055363	-0.020574
MZF1	0.00703446	0.0434394	-0.0306739	-0.0867638	0.0644351	-0.0510796	0.0189908
AC016629.3	-0.000252241	0.000388367	0.000186434	-2.73684e-05	-0.00036703	0.00252752	0.00158501
SRY	-5.95374e-06	-6.12919e-06	2.981e-05	-7.3897e-06	-1.19504e-05	-5.93598e-06	-5.96179e-06
RPS4Y1	-0.0402561	0.402217	0.0631256	0.255359	-0.243181	-0.872804	-0.186349
ZFY	0.0386556	0.00159451	-0.0230524	0.00538217	0.0122765	-0.031232	-0.0303894
ZFY-AS1	-0.00287404	-0.00321802	0.00223523	0.00256616	-0.00196332	-0.00337554	-0.00390186
LINC00278	-0.00411329	-0.00457096	-0.00359652	0.00655772	-0.000357723	-0.00550244	-0.00583041
TGIF2LY	-1.66053e-06	-1.70947e-06	8.31423e-06	-2.06103e-06	-3.33304e-06	-1.65558e-06	-1.66278e-06
AC010084.1	-0.0490813	0.823724	-0.0576307	-0.0588576	-0.0963496	-0.0489373	-0.0260267
PCDH11Y	-0.00252956	0.000646805	0.000225078	7.13326e-05	-0.00072675	0.00132282	0.00265053
AC012067.1	-2.10374e-05	-2.16574e-05	-2.58023e-05	-2.61113e-05	-4.22262e-05	-2.09747e-05	-2.10659e-05
TTTY23B	0	0	0	0	0	0	0
TSPY2	-0.00623592	-0.00641928	0.0262421	-0.00510547	-0.0112686	-0.00456917	-0.00624433
LINC00280	0	0	0	0	0	0	0
TTTY1B	0	0	0	0	0	0	0
TTTY2B	0	0	0	0	0	0	0
TTTY21B	0	0	0	0	0	0	0
TTTY7	0	0	0	0	0	0	0
TTTY8B	0	0	0	0	0	0	0
AMELY	-4.53022e-05	-4.66372e-05	0.000226813	-5.62283e-05	-9.09297e-05	-4.51671e-05	-4.53634e-05
TBL1Y	-0.000408489	0.000257182	0.00166572	-0.000506994	-0.00069197	-0.000407271	-0.000409041
TTTY16	0	0	0	0	0	0	0
TTTY12	0	0	0	0	0	0	0
LINC00279	0	0	0	0	0	0	0
TTTY18	0	0	0	0	0	0	0
TTTY19	0	0	0	0	0	0	0
TTTY11	0	0	0	0	0	0	0
TTTY20	0	0	0	0	0	0	0
TSPY4	0	0	0	0	0	0	0
FAM197Y8	0	0	0	0	0	0	0
TSPY8	-0.000493477	-0.000508016	0.00240559	-0.000551051	-0.000990341	-0.000492005	-0.000494143
FAM197Y7	0	0	0	0	0	0	0
FAM197Y6	0	0	0	0	0	0	0
TSPY3	-0.000510723	-0.00052577	0.00242862	-0.000511363	-0.00102494	-0.000509199	-0.000511412
TSPY1	0	0	0	0	0	0	0
AC006156.1	0	0	0	0	0	0	0
TSPY6P	0	0	0	0	0	0	0
FAM197Y3	0	0	0	0	0	0	0
FAM197Y2	0	0	0	0	0	0	0
TSPY10	-0.00161301	-0.00166052	0.0075345	-0.00168653	-0.00310988	-0.0016082	-0.00161519
FAM197Y1	0	0	0	0	0	0	0
TTTY8	0	0	0	0	0	0	0
TTTY7B	0	0	0	0	0	0	0
TTTY21	0	0	0	0	0	0	0
TTTY2	0	0	0	0	0	0	0
TTTY1	0	0	0	0	0	0	0
TTTY22	0	0	0	0	0	0	0
AC010891.2	0	0	0	0	0	0	0
TTTY23	0	0	0	0	0	0	0
SLC9B1P1	-8.70794e-06	-8.96455e-06	4.35999e-05	-1.08082e-05	-1.74786e-05	-8.68196e-06	-8.7197e-06
TTTY15	0.0216872	-0.0823741	-0.0648127	-0.121662	0.14074	-0.0885409	-0.0840064
USP9Y	-0.0112558	-0.00866532	-0.0284533	-0.0533781	0.0580826	-0.032771	-0.025097
DDX3Y	-0.0427566	0.107339	-0.206382	0.00383244	0.127812	-0.167584	-0.182402
UTY	-0.00206694	-0.034745	-0.0363657	-0.0447595	0.0654041	-0.049737	-0.0724691
AC010877.1	-7.91989e-05	-8.15327e-05	0.000396503	-9.82999e-05	-0.000158964	-7.89626e-05	-7.93059e-05
TMSB4Y	-0.0110687	-0.000383521	0.000712767	0.0120019	-0.00721105	-0.00242147	-0.0029924
VCY	0	0	0	0	0	0	0
VCY1B	0	0	0	0	0	0	0
AC010723.1	0	0	0	0	0	0	0
NLGN4Y	-0.0020865	0.0371058	0.00563077	-0.00865917	-0.00494429	0.00294374	0.0108152
NLGN4Y-AS1	-2.69412e-05	-2.77351e-05	0.000134889	-3.3439e-05	-5.40761e-05	-2.68608e-05	-2.69776e-05
FAM41AY1	0	0	0	0	0	0	0
FAM224B	-0.000452369	-0.000465698	0.00101698	-0.000217576	-0.000344215	-0.00045102	-0.00045298
CDY2B	0	0	0	0	0	0	0
CDY2A	-6.53203e-06	-6.72452e-06	3.27054e-05	-8.10746e-06	-1.31111e-05	-6.51254e-06	-6.54085e-06
FAM224A	-1.38286e-05	-1.42362e-05	-1.69608e-05	6.60475e-05	-2.77569e-05	-1.37874e-05	-1.38473e-05
FAM41AY2	0	0	0	0	0	0	0
AC022486.1	-1.70925e-05	-1.75962e-05	-2.09639e-05	8.16358e-05	-3.4308e-05	-1.70415e-05	-1.71156e-05
HSFY1	0	0	0	0	0	0	0
TTTY9B	0	0	0	0	0	0	0
HSFY2	0	0	0	0	0	0	0
TTTY14	-0.0215867	0.0268528	0.0683265	0.0140336	-0.0592205	-0.0332645	0.0245008
AC009977.1	0	0	0	0	0	0	0
RP11-424G14.1	-0.00311339	-0.00455402	0.000944163	-0.0025747	0.00251792	-0.00428895	-0.00413203
KDM5D	-0.0169596	0.00282921	-0.0253407	-0.0441339	0.0458244	0.0618959	-0.0483141
TTTY10	-0.000308942	0.000544519	0.0005488	-0.000211431	-0.000243819	-0.000308021	-0.00030936
EIF1AY	0.312047	0.145364	0.0395472	0.19462	-0.200897	0.0797611	-0.0724825
RPS4Y2	0.0196245	-0.00102264	-0.000521722	0.000877229	-0.00111393	-0.000990419	-0.000994723
RP11-65G9.1	0	0	0	0	0	0	0
CYorf17	-1.34932e-05	-1.38908e-05	-1.65493e-05	-1.67475e-05	2.61066e-05	-1.34529e-05	-1.35114e-05
RBMY1B	-6.32197e-05	-6.50826e-05	0.000316512	-7.8467e-05	-0.000126892	-6.30311e-05	-6.33051e-05
RBMY1A1	-2.57769e-05	-2.65365e-05	0.00012906	-3.19939e-05	-5.17393e-05	-2.57e-05	-2.58118e-05
TTTY13	0	0	0	0	0	0	0
RBMY1E	-2.48961e-05	-2.56298e-05	0.00012465	-3.09007e-05	-4.99714e-05	-2.48219e-05	-2.49298e-05
RBMY1D	0	0	0	0	0	0	0
PRY2	-1.97919e-05	0.00029119	1.79148e-05	-2.45654e-05	-3.97262e-05	-1.97328e-05	-1.98186e-05
AC007359.6	0	0	0	0	0	0	0
TTTY6B	0	0	0	0	0	0	0
RBMY1F	-1.74007e-05	-1.79135e-05	8.71228e-05	-2.15975e-05	-3.49266e-05	-1.73488e-05	-1.74242e-05
TTTY5	0	0	0	0	0	0	0
RBMY1J	-0.000105782	-0.000108899	0.000529571	-0.000131294	-0.000212319	-0.000105467	-0.000105925
AC008175.1	0	0	0	0	0	0	0
TTTY6	0	0	0	0	0	0	0
PRY	0	0	0	0	0	0	0
TTTY17A	0	0	0	0	0	0	0
TTTY4	0	0	0	0	0	0	0
BPY2	-2.50075e-05	-2.57445e-05	0.000125208	-3.1039e-05	-5.0195e-05	-2.49329e-05	-2.50413e-05
DAZ1	0	0	0	0	0	0	0
DAZ2	-6.02621e-05	-6.2038e-05	0.000231128	-7.47962e-05	-0.000120956	-6.00824e-05	-6.03436e-05
AC016752.1	0	0	0	0	0	0	0
CDY1B	0	0	0	0	0	0	0
TTTY17B	0	0	0	0	0	0	0
TTTY4B	-0.000176254	0.000731666	0.000472194	-0.000218761	-0.000353757	-0.000175728	0.00153545
BPY2B	0	0	0	0	0	0	0
DAZ3	0	0	0	0	0	0	0
DAZ4	0	0	0	0	0	0	0
BPY2C	0	0	0	0	0	0	0
TTTY4C	0	0	0	0	0	0	0
TTTY17C	0	0	0	0	0	0	0
LINC00266-4P	-0.00124729	0.00466704	0.00489987	-0.00237497	-0.00333575	-0.0021871	0.00969135
CSPG4P1Y	0	0	0	0	0	0	0
CDY1	0	0	0	0	0	0	0
TTTY3	0	0	0	0	0	0	0
AC007965.1	0	0	0	0	0	0	0
LA16c-4G1.3	-6.48173e-05	0.000834384	-3.0314e-05	-8.04499e-05	-5.42034e-05	-6.46239e-05	-6.49048e-05
LA16c-83F12.6	-0.00529401	-0.00496013	0.0217707	-0.00667523	-0.00817235	-0.00602158	0.00253366
POTEH	-4.4008e-05	-4.53049e-05	0.000220334	-5.4622e-05	-8.8332e-05	-4.38768e-05	-4.40675e-05
POTEH-AS1	0	0	0	0	0	0	0
LA16c-2F2.8	0	0	0	0	0	0	0
LA16c-23H5.4	0	0	0	0	0	0	0
OR11H1	0	0	0	0	0	0	0
KB-67B5.17	-0.000112823	0.00025497	-0.000138376	-0.000140033	0.000157134	-0.000112487	-0.000112976
CCT8L2	-2.68546e-05	-2.7646e-05	3.87039e-05	5.9104e-05	-5.39023e-05	-2.67745e-05	-2.68909e-05
TPTEP1	0.0448293	-0.00622309	-0.0672316	0.115632	-0.0348583	-0.0296711	-0.0133817
KB-7G2.9	-5.97262e-05	-6.14862e-05	-7.32537e-05	7.06732e-05	9.48535e-07	0.000360812	-5.98069e-05
KB-7G2.8	-5.14324e-06	-5.29481e-06	2.57519e-05	-6.38372e-06	-1.03236e-05	-5.1279e-06	-5.15019e-06
AC005301.8	-0.000860893	-0.000886255	0.00358785	-0.000911503	-0.00139107	-0.000532554	-0.000862056
XKR3	-0.000943809	-0.000193295	-0.000609675	0.00261072	-0.0013263	-0.000940994	0.00218154
AC007064.24	-0.000829332	0.00163293	0.00125579	0.000305932	-0.00119498	-0.000826858	0.000385165
GAB4	-0.000228554	-0.000235289	0.000620437	-0.000283673	-0.000194566	-0.000227872	0.000825377
CECR7	0.0286952	-0.00920519	0.0227483	-0.00869486	-0.008866	0.00852675	-0.00736958
AC006946.16	0.00900457	-0.00225101	0.000695466	-0.0019175	0.000545705	0.0052069	-0.00179686
AC006946.17	0.00216817	-0.000229112	0.000536103	-0.00018398	-0.000281364	-0.00022189	-0.000222854
IL17RA	-0.244084	-0.184299	-0.292336	0.609458	-0.206819	-0.287675	-0.214181
CECR6	-0.00330609	-0.00187388	-0.00502153	0.0219275	-0.0102698	-0.00520487	-0.00314214
AC006946.15	-0.000794281	-0.00081768	-0.00074629	0.00273961	-0.0014558	-0.000791911	0.00558976
CECR5	-0.0711476	0.0181042	0.0808944	0.0276596	-0.0652104	-0.115064	-0.0020241
CECR5-AS1	-0.00895948	0.00403656	0.030532	-0.00895116	-0.0143615	-0.00424234	0.00869928
CECR1	-0.240142	-0.42264	-0.575602	0.959332	-0.340541	0.317222	-0.475271
CECR2	-0.101028	-0.0152038	0.41796	-0.129615	-0.211464	-0.0984761	0.249363
AC004019.18	0	0	0	0	0	0	0
SLC25A18	-0.147869	0.00135999	0.568717	-0.177316	-0.287423	-0.153141	0.115179
AC004019.13	-0.00073596	0.000174121	0.00164538	-0.000536974	-0.00070692	0.000772782	2.01436e-05
ATP6V1E1	-0.118446	0.201064	0.122505	0.0995044	-0.175998	-0.24367	0.195638
BCL2L13	-0.106518	0.0356435	0.152	0.0330178	-0.123102	-0.148354	0.0609957
BID	-0.443948	0.0969206	-0.0282163	0.666099	-0.430887	-0.233872	-0.535667
LINC00528	-0.0395395	-0.0514079	-0.0558064	-0.014657	0.0599915	0.0308143	-0.0923113
MICAL3	0.303298	0.143633	0.244251	-0.167912	-0.113914	-0.0932473	0.0158754
XXbac-B476C20.17	-0.000329487	-0.000339195	0.000118493	-0.000107598	-0.000169305	0.00559804	-0.000329932
XXbac-B476C20.9	-0.0102025	-0.0108934	0.0159991	-0.0148936	0.00257925	-0.00613118	-0.00425405
PEX26	-0.0136639	0.0712674	0.0339589	-0.0788496	0.0243612	-0.0962883	-0.0335868
TUBA8	0.00300669	0.000230884	0.00652644	-0.00319166	-0.00237483	-0.00318538	0.00377425
USP18	-0.0853731	0.146122	0.209963	-0.0802435	-0.101253	-0.0396706	-0.0597375
AC008079.9	-0.000115376	-0.000118775	2.66994e-05	0.000224399	-0.000231574	-0.000115031	-0.000115532
AC008132.1	-1.20847e-05	-1.24408e-05	1.68037e-05	2.71895e-05	-2.42564e-05	-1.20486e-05	-1.2101e-05
AC008132.13	-0.000324026	-0.000108276	0.000276997	-0.000126665	-0.000202014	-0.00032306	0.00257906
DGCR6	-0.107065	-0.00867051	0.323138	-0.0793529	-0.158079	-0.0429976	0.00674517
PRODH	-0.03169	0.00490537	0.118357	-0.0330623	-0.0545057	-0.0255315	0.0157874
DGCR5	-0.0162603	-0.00356609	0.062176	-0.0165333	-0.027275	-0.0141581	0.000642856
DGCR9	-0.000101626	-0.000104621	0.000184436	-6.35281e-05	-3.98548e-05	-0.000101323	-0.000101763
DGCR2	-0.0645962	0.104414	0.0582017	0.0137674	-0.0615371	-0.119099	0.0221898
AC004471.9	-9.85139e-05	-0.000101417	9.47396e-05	-7.38985e-05	2.25882e-05	-9.822e-05	-9.8647e-05
AC004471.10	-2.78952e-05	-2.87172e-05	-1.71278e-05	-3.46231e-05	4.31667e-05	-2.7812e-05	-2.79329e-05
DGCR14	-0.00670494	-0.0020285	-0.0226708	-0.0118437	0.0247533	-0.0698573	0.0221701
TSSK2	-5.73187e-05	3.51893e-05	3.64205e-06	-7.11429e-05	4.86179e-05	-5.71477e-05	-5.73961e-05
GSC2	0	0	0	0	0	0	0
AC004463.6	0.00732104	-0.00554482	0.003123	-0.00710104	0.00298445	-1.91755e-06	0.00338676
SLC25A1	-0.117678	-0.164222	0.621574	-0.192448	-0.275478	-0.201831	-0.09893
CLTCL1	-0.0224137	0.0291057	0.0647561	-0.0175373	-0.0385884	-0.0063455	0.0648884
HIRA	0.0137347	-0.00537198	0.00717881	-0.0559859	0.0372231	-0.0769357	-0.0494645
C22orf39	-0.00879545	0.0565233	-0.000361531	-0.0302142	0.0136507	-0.100101	0.0548816
MRPL40	-0.0532433	-0.037972	0.533789	-0.154225	-0.275968	0.150688	0.00781629
AC000068.5	-0.00013091	-0.00399268	-0.00195611	-0.00616225	0.00545265	0.0165051	-0.00476328
UFD1L	-0.306894	0.173056	0.166977	-0.213881	0.0166372	-0.102011	-5.35604e-05
AC000068.9	0.00407616	-0.000695635	0.000685735	-0.000972903	1.87746e-05	0.000258229	-0.00121913
AC000068.10	0.00168666	0.00164048	0.000129925	-0.00029688	-0.000207077	-8.18714e-05	-0.000645149
CDC45	-0.00988751	0.00739811	0.0286076	-0.00642242	-0.0138858	-0.00871238	-0.00400921
CLDN5	-0.447858	3.19546	-0.523297	-0.522139	-0.78875	-0.411009	-0.325432
AC000067.1	-0.000673675	0.00878667	-0.000731873	-0.000806321	-0.00135189	-0.000671666	0.015126
2023-09-05	-0.00222885	0.0120464	0.00167119	-0.00311292	-0.00688713	-0.00349506	0.0944225
GP1BB	0	0	0	0	0	0	0
TBX1	-0.00570286	0.0183258	-0.0038455	-0.000421806	-0.000257736	-0.00568588	0.00891559
GNB1L	-0.0307376	-0.00239159	0.0120863	-0.0371892	0.02098	-0.00400303	-0.0339842
C22orf29	-0.020207	0.0213871	0.0108932	-0.0334134	0.0156533	-0.041555	-0.0180234
TXNRD2	-0.103808	0.0308361	0.161356	0.0206412	-0.114056	-0.0937669	-0.0168918
COMT	-0.31793	0.336593	0.127877	0.3529	-0.397401	-0.402419	0.461883
ARVCF	-0.0201179	0.0449728	0.0137506	-0.0167839	-0.0162297	-0.0169994	0.182889
TANGO2	-0.0488904	-0.0591961	-0.0273157	0.100097	-0.0313635	-0.0984436	-0.0395766
AC006547.13	-0.00010881	-0.000798835	-0.000181201	-0.000483451	0.000533423	-0.0011735	0.000416696
AC006547.15	0.00915054	-0.00377218	-0.00798293	-0.00252419	0.00727619	-0.00452941	-0.00352979
DGCR8	-0.0724936	0.0296333	-0.015048	-0.101404	0.0751132	-0.0928335	-0.00665556
AC006547.8	-0.00120605	0.000101027	0.00204083	-0.000997604	-0.000837709	-0.00120246	0.00287569
TRMT2A	-0.0962139	-0.0340311	0.0356593	-0.0591827	0.0286877	-0.0515568	0.00978904
RANBP1	-0.172372	0.314908	0.351464	-0.123869	-0.222072	-0.286399	0.399646
ZDHHC8	-0.0161402	0.120981	-0.0317569	-0.0328891	0.0189338	-0.0343411	0.048001
AC006547.14	0.00277635	0.0173684	-0.00100136	-0.000517802	-0.00194758	-0.00101442	-0.00101882
XXbac-B444P24.8	-0.000498531	0.00585563	-0.000189687	6.32529e-06	-0.000762823	-0.000497044	-0.000499204
LINC00896	-0.00617535	0.00421114	-0.00674272	-0.00501381	0.00763273	-0.00581378	-0.00215167
RTN4R	-0.0265564	-0.00610919	0.0159294	-0.0338087	0.0178939	-0.0293695	-0.0294265
DGCR6L	-0.438525	-0.00883309	0.351932	-0.25694	-0.0399591	-0.353769	0.0199577
XXbac-B444P24.14	-0.00811525	-0.000708121	0.000153896	-0.00849653	0.00649309	-0.0080911	-6.94067e-05
XXbac-B33L19.3	-0.00102448	-0.000725268	-0.000717251	0.000219297	0.000610033	-0.00102142	-0.00102586
XXbac-B33L19.4	-0.00075566	-0.000777922	0.002366	0.000228137	-0.00144289	-0.000451485	-6.90144e-05
XXbac-B33L19.6	0	0	0	0	0	0	0
GGTLC3	-0.000199445	6.67018e-05	-0.000209083	-0.000121018	0.000218548	0.000166217	-0.000199714
AC023490.2	-2.3753e-05	-2.4453e-05	-2.9133e-05	-2.94819e-05	4.59572e-05	-2.36822e-05	-2.37851e-05
AC023490.1	-0.00410118	-0.0821323	-0.0454812	-0.0268075	0.0672562	-0.063336	-0.0739891
RIMBP3	-0.000216057	-0.000222424	-0.000264989	-0.000268163	0.000418	-0.000215413	-0.000216349
AC011718.2	-0.000221486	-0.00058993	0.000495047	-0.0007366	-2.14896e-05	0.000274656	0.00244474
AC011718.3	0	0	0	0	0	0	0
FAM230A	0.00800356	-0.001411	-0.00292822	0.00463834	-0.00124913	-0.000890757	-0.00242403
USP41	-0.000262388	0.000362404	0.000577985	-7.8906e-05	-0.000526619	-0.000261605	0.00286839
ZNF74	-0.0109266	-0.0231	-0.0155805	-0.0440241	0.0457366	-0.042042	-0.0208344
SCARF2	-0.0176094	0.0426746	-0.00430685	-0.0143678	-0.00951566	-0.00993569	0.23353
KLHL22	-0.0160324	0.0698404	0.0429543	-0.0540929	-0.0124953	-0.0529827	0.110168
MED15	-0.142518	0.107577	-0.169781	-0.0971329	0.163941	-0.262502	0.00987158
AC007050.17	-0.000233575	-0.000240458	-0.000286475	-0.00013491	0.000200032	-0.000232879	-0.000233891
PI4KA	-0.0699774	0.136056	0.0635627	-0.0409406	-0.0472962	-0.167155	0.186398
AC007308.6	0.00153234	-0.00965325	-0.0094741	-0.00872557	0.0145547	-0.009581	-0.0130461
SERPIND1	-0.366391	-0.323557	1.30884	-0.459029	-0.678323	-0.35605	-0.330847
SNAP29	-0.177906	-0.0278398	0.194255	0.102425	-0.17239	-0.152332	-0.0403983
AC007308.7	-0.000191088	-6.35741e-05	0.000147585	-0.000237172	0.000106221	-0.000190518	-0.000191346
CRKL	-0.0469155	-0.0199051	0.0248407	-0.0272917	0.0173739	-0.117994	-0.0785858
XXbac-B135H6.15	-0.0351883	-0.034376	-0.00875527	0.116349	-0.0619373	-0.0339252	-0.0189152
AIFM3	-0.0028636	-0.00260503	0.0142201	0.0302714	-0.0275766	-0.00453169	-0.00806856
LZTR1	-0.0336404	0.0678163	-0.00785263	-0.0453777	0.0263106	-0.0550015	0.00700716
XXbac-B135H6.18	0.00640081	-0.00735723	0.0275938	0.00125336	-0.0163614	-0.0129169	-0.00663622
THAP7	-0.0208121	-0.077559	0.0673302	-0.184703	0.0849978	0.0348447	0.0110297
THAP7-AS1	-0.0134315	-0.0214409	0.0428286	-0.0448618	0.00739777	-0.0288707	0.000998917
AC002472.1	-0.0005499	0.000682957	-0.00026606	-0.000323311	-0.00110355	-0.00054826	0.0223618
P2RX6	-0.00372097	-0.000964022	0.0062462	-0.00499436	-0.000658319	-0.00206867	0.0075203
SLC7A4	0.000241225	-0.00119948	-0.00142894	-0.00144604	0.00204528	-0.00116168	0.000815173
AC002472.11	-0.000103951	0.000541788	0.000175915	-0.000129022	-9.76721e-05	-0.000103641	-0.000104092
AC002472.13	-0.00190562	-0.00174524	-0.00343825	0.00133643	0.00150546	-0.00306846	0.00560636
KB-1592A4.15	-0.00051298	-0.000151437	-7.1187e-05	-0.000480212	-0.00028315	-0.00051145	0.0113631
POM121L7	-0.000194706	-0.000200443	0.000396049	-0.000200819	-0.000134957	-0.000194125	0.00111596
KB-1592A4.14	0	0	0	0	0	0	0
GGT2	-0.000462036	0.0012447	0.000833974	-0.000156606	-0.000863348	8.92823e-05	0.00361276
FAM230C	-0.000337966	0.000448522	-0.00294339	0.000161374	0.0019069	-0.00200287	-0.00255483
KB-1183D5.14	0	0	0	0	0	0	0
RIMBP3B	-2.45014e-05	-2.52235e-05	-3.00509e-05	-3.04108e-05	4.74052e-05	-2.44283e-05	-2.45345e-05
HIC2	0.00871328	0.01504	0.0111503	-0.00942284	-0.00354116	-0.0319778	0.0105012
TMEM191C	-0.00632069	-0.060895	-0.0322159	-0.0133101	0.0439224	-0.0510453	-0.0315693
RIMBP3C	-0.00113619	-0.0015584	-0.00258858	-0.000473515	0.00249214	-0.000945362	-0.002512
UBE2L3	-0.35125	0.117951	-0.0179298	-0.0122019	0.0407129	-0.385125	-0.0770976
YDJC	0.121577	-0.203134	-0.128693	-0.125099	0.199388	-0.0846742	-0.18517
CCDC116	-0.00077237	0.00171653	-0.000270462	-0.000763409	1.04365e-05	-0.000770066	0.00655995
KB-1440D3.14	-8.65902e-05	-8.91418e-05	1.58281e-05	0.000175543	-0.000173799	-8.63318e-05	-8.67072e-05
SDF2L1	-0.699104	-0.286806	0.844974	-0.416022	-0.36775	1.28842	-0.504817
PPIL2	-0.0653205	-0.107985	-0.0906502	-0.17331	0.200715	-0.143001	-0.133745
YPEL1	-0.142093	-0.267203	-0.374197	-0.4222	0.561271	-0.329993	-0.31437
MAPK1	-0.511654	-0.341159	-0.596348	-0.161317	0.574461	-0.908825	-0.440468
PPM1F	-0.149966	0.619242	-0.176936	0.359788	-0.247922	-0.18723	-0.0869326
LL22NC03-86G7.1	-0.00517495	0.0192527	-0.0148491	0.0195561	-0.00663684	-0.00335493	0.0082619
TOP3B	0.00207969	0.0310164	0.0118358	-0.0541123	0.0268477	-0.0463248	-0.0467728
LL22NC03-23C6.13	0	0	0	0	0	0	0
VPREB1	0.137497	-0.00218584	-0.00288909	-0.00275286	-0.00415372	-0.00234898	-0.00235918
LL22NC03-2H8.5	0.282104	0.109392	0.0476373	-0.158081	0.00450765	-0.0840674	0.204984
LL22NC03-2H8.4	0.00432139	-0.000501341	-0.000208064	-0.000369292	0.000196685	-0.000485539	0.000516676
ZNF280B	0.0420082	-0.0107291	-0.0250484	-0.0131017	0.0255635	-0.0101769	-0.0217056
ZNF280A	-8.09203e-05	-8.33048e-05	0.000405121	-0.000100436	-0.000162419	-8.06789e-05	-8.10296e-05
PRAME	-0.0102242	-0.00971798	0.0461967	-0.011414	-0.0191191	-8.99969e-06	-0.010238
LL22NC03-63E9.3	-0.000151422	0.000709027	-0.000185717	-0.000101733	9.39552e-05	-0.000150971	-0.000151627
GGTLC2	-0.000323433	-0.000332963	0.000172938	-0.000164368	-3.70092e-05	0.00280951	-0.000323869
LL22NC03-102D1.18	-0.000320058	-0.000271506	0.00123063	-5.3266e-05	-0.000642351	-0.000319103	-0.00032049
IGLL5	0.416697	-1.7182	-2.18937	-2.29094	-2.67055	7.74567	-1.97232
RTDR1	0.00217643	-0.000778503	0.000762391	0.00022026	-0.00135882	-0.00306661	-0.00307993
GNAZ	-0.00223503	0.00325461	0.0706305	-0.0187298	-0.0326622	-0.0182553	-0.0199889
RAB36	-0.00312024	-0.00228191	-0.00247673	0.00709787	-0.00427687	0.0110348	0.00976772
BCR	-0.101131	0.362787	-0.0217701	-0.134611	0.0428497	-0.122863	-0.0748945
AP000343.2	-0.000178646	-0.00018391	2.67418e-05	-7.5196e-05	9.41698e-05	-0.000178113	-0.000178887
AP000344.3	0.00338293	0.00398586	-0.00165243	-3.69215e-05	0.000218601	0.00123928	-0.00134924
AP000345.1	-7.11464e-05	-7.3243e-05	0.000287435	-2.19202e-05	-0.000142802	-7.09342e-05	-7.12425e-05
AP000345.4	0	0	0	0	0	0	0
AP000345.2	-4.40643e-05	-4.53628e-05	3.46132e-06	-5.46918e-05	-8.84449e-05	-4.39328e-05	0.00211354
IGLL1	0.0752599	-0.012394	-0.0174735	-0.0172641	-0.026877	0.756632	-0.00969627
KB-208E9.1	-0.00238346	0.00553325	0.00307508	-0.00133989	-0.0019234	-0.00237635	-0.000166815
C22orf43	-0.00246935	0.0085042	0.00641179	-0.00263799	-0.00425994	-0.00414661	0.00379776
RGL4	-0.340506	-0.384098	-0.440611	-0.257827	0.534836	-0.360613	-0.396633
LL22NC03-N27C7.1	0.00366967	0.00700478	0.000928371	-0.000780313	-0.00163096	-0.00318309	0.00396787
ZNF70	0.00314614	0.00213849	-0.00766806	-0.0105189	0.0101542	0.00190271	0.0129435
VPREB3	2.01152	-0.0680432	-0.0763772	-0.0839913	-0.135718	0.168619	-0.0679655
C22orf15	-0.00143583	0.00445311	-0.00278231	-0.00539058	0.0047112	-0.00445903	0.00271363
CHCHD10	0.126447	-0.893748	0.972193	0.142334	-0.737448	-0.0471804	0.0217084
MMP11	0.00979232	-0.0303945	0.130029	-0.0489698	-0.0685284	-0.0199526	0.304371
AP000349.1	-3.42419e-05	-3.5251e-05	0.00017144	-4.25005e-05	-6.87299e-05	-3.41398e-05	-3.42882e-05
SMARCB1	0.495199	0.113828	0.0262338	-0.0553486	-0.0831611	0.318553	0.412428
DERL3	0.0852308	-0.177017	-0.118412	-0.0865701	-0.354219	3.22751	-0.164778
KB-1125A3.11	0.00281512	-0.00182848	0.00323614	-0.00296674	-0.000173442	-0.00262333	0.00458326
SLC2A11	0.156723	-0.0285668	-0.0205208	-0.0475743	0.033022	0.116596	0.00464178
AP000350.10	-0.000610409	0.00103794	0.00170007	-0.000511916	-0.00108607	-0.000122232	-0.000611233
MIF	-0.718101	0.0929477	1.51346	-0.781189	-0.813083	-0.369603	0.367805
AP000350.4	0.007963	-0.00855734	0.0139516	-0.0023123	-0.00610479	-0.00761331	-0.00829939
AP000350.5	0.00373255	-0.00130499	0.00838982	-0.0040539	-0.00271025	-0.00573905	-3.52097e-05
GSTT2B	-0.0181424	0.0331802	0.0590784	-0.0157583	-0.0355552	-0.00132163	0.0563138
DDTL	-0.0190642	-0.0180659	0.0651869	-0.0237358	-0.0205874	-0.0169667	-0.0170902
KB-226F1.2	-0.00040982	-0.00684542	0.0136794	-0.00715197	-0.00242681	-0.00729343	-0.00663635
DDT	-0.760573	-0.80494	2.25419	-0.912806	-1.3628	-0.804669	-0.613171
GSTT2	-0.00022919	0.000741163	0.000842029	-0.000284462	-0.000459995	-0.000228506	-0.000229499
KB-226F1.1	0.00827024	-0.00205395	-0.00260426	-0.00473617	0.00416494	-0.00158183	0.00473933
GSTT1	-0.0692769	0.0278897	0.267779	-0.0790218	-0.140812	0.0567478	0.0252209
CABIN1	-0.153132	-0.0957478	-0.231857	-0.192045	0.286873	-0.261385	0.11621
SUSD2	-0.0116097	-0.0072856	0.0180283	-0.00919315	-0.0146855	-0.00941909	0.172836
GGT5	-0.0528128	0.265323	-0.0526141	-0.0570501	-0.099131	-0.0469259	1.27249
SPECC1L	-0.0153383	0.0493725	0.0487981	-0.0357289	-0.0139865	-0.0642972	0.0315974
SPECC1L-ADORA2A	-0.000376769	0.000330754	-0.000317308	0.000401112	-5.01681e-05	-0.000375645	-0.000377278
ADORA2A	-0.00242068	0.00556556	-0.00313206	-0.00349924	0.0036186	-0.0016818	-0.000313768
ADORA2A-AS1	-0.0782305	-0.0545965	0.426825	-0.139271	-0.187548	-0.0996478	-0.0146877
UPB1	-0.22913	-0.109379	0.896901	-0.290802	-0.454584	-0.241702	-0.0495286
AP000355.2	-0.0111255	-0.00513774	0.0511313	-0.0138869	-0.0208898	-0.0112144	-0.00960587
GUCD1	0.335931	-0.0122352	0.300072	-0.0806214	-0.160478	-0.133202	-0.0703078
SNRPD3	-0.0035777	-0.0555329	0.173735	-0.21686	0.054498	-0.455925	-0.0662284
GGT1	-0.0476648	-0.0434786	0.0451903	-0.0226566	-0.00817332	0.0144922	0.0104128
FAM211B	-0.0265712	0.0377419	0.0726483	-0.0277423	-0.0419632	-0.0187975	0.0679313
PIWIL3	-0.000254415	0.000708704	0.000161717	1.23782e-05	-0.000399277	-0.000253656	0.00232041
SGSM1	-0.00742375	0.106139	0.0278817	-0.028918	-0.0206754	-0.0226941	0.05749
TMEM211	-0.000338407	0.00162258	0.000714164	-0.000180849	-0.000679173	-0.000337397	0.00148772
KIAA1671	-0.153343	0.610534	0.157267	-0.184916	-0.106074	-0.148965	-0.00166509
CTA-221G9.11	-0.00632787	0.00382636	0.0235059	-0.00712543	-0.0102737	-0.00630903	-0.0063364
CRYBB3	-0.00335463	0.00844834	0.00774181	-0.0037592	-0.00415774	-0.00196811	0.00451412
CTA-221G9.7	-0.000225241	0.000724743	0.000605375	-0.00027956	-0.000279452	-0.000224569	-0.000225545
CRYBB2	-0.00323298	0.0202722	0.0121191	-0.00966951	-0.00574298	0.000667721	0.0184372
RP3-462D8.2	-2.85341e-05	-2.93749e-05	-3.49969e-05	-3.5416e-05	5.52074e-05	-2.84489e-05	-2.85726e-05
LRP5L	-0.0103722	0.0115324	0.0326849	-0.0211979	-0.00863101	-0.0353096	0.00111366
CTA-246H3.12	-0.000142847	-0.000147056	0.000647507	-0.000177297	-0.000286709	-0.00014242	-0.00014304
CTA-390C10.9	-0.000264762	-0.000272564	0.000702755	0.000226288	-0.000531385	-0.000263973	-0.00026512
CTA-407F11.8	-0.000224551	-0.000231168	-6.50445e-05	0.00071841	-0.000450686	0.00115267	-0.000224854
ADRBK2	0.379846	-0.132584	-0.112542	0.536689	-0.321077	-0.125989	-0.00387948
CTA-407F11.7	0.00793591	-0.000550672	-0.000569156	0.00151264	-0.0010229	-0.000533316	0.000726305
MYO18B	-0.00215648	0.0047827	0.00379572	-0.00127125	-0.00260201	-0.00215005	0.0043709
CTA-125H2.2	-2.62367e-05	-2.70099e-05	9.02584e-05	7.11627e-06	-5.26621e-05	-2.61584e-05	-2.62722e-05
CTA-125H2.1	-1.27196e-05	0.000291198	-1.56006e-05	-1.57874e-05	-2.55309e-05	-1.26817e-05	-1.27368e-05
CTA-796E4.3	0	0	0	0	0	0	0
CTA-796E4.4	-1.04837e-05	-1.07927e-05	-1.28582e-05	5.00719e-05	-2.10429e-05	-1.04524e-05	-1.04979e-05
SEZ6L	-0.00903517	-0.00730824	0.0134364	0.0187329	-0.019	-0.00501134	0.00230788
RP11-259P1.1	-2.61066e-05	0.000597613	-3.20197e-05	-3.24031e-05	-5.2401e-05	-2.60287e-05	-2.61419e-05
ASPHD2	0.0421744	-0.0226971	-0.0338886	0.0149104	0.0116785	0.0556597	-0.0229617
HPS4	0.135276	0.058231	0.00973602	-0.120738	0.0630924	-0.11577	-0.0890205
SRRD	0.00996897	-0.0250183	0.035147	-0.0788413	0.0362658	-0.0153929	-0.0497997
TFIP11	0.0138809	-0.00710842	0.00492057	-0.0783086	0.056241	-0.0909361	-0.0615065
CTA-445C9.14	0.000662406	-0.00424636	0.0261832	-0.0121666	-0.00765293	-0.0071119	-0.00456819
CTA-445C9.15	-0.046986	0.0157295	-0.0133641	-0.041146	0.0393051	-0.0115956	-0.0530961
TPST2	-0.453132	0.0513817	-0.0207969	-0.277884	0.208446	0.288933	-0.421779
CRYBB1	-0.00868984	-0.00819966	-0.0108156	0.0391782	-0.0186921	0.0415488	-0.0063781
CRYBA4	0.000338559	-0.00175795	-0.00154505	-0.00170369	0.000723625	0.0370035	-0.00170996
MIAT	-0.17621	-0.232863	-0.302166	-0.336896	0.45903	-0.104428	-0.295394
CTA-373H7.7	-0.00479798	0.000514824	-0.00465644	-0.00630641	0.00757143	0.00212843	-0.00575238
CTA-211A9.5	0.0027593	0.00216505	-0.0430341	-0.0564335	0.063121	-0.0330483	-0.0518688
RP1-90L6.2	-0.00443111	-0.00109192	-0.00384863	-0.00464149	0.00596465	0.00108495	-0.00392351
RP1-90L6.3	-0.00153374	0.00449931	0.000468203	-0.0013878	-0.0013537	0.00192456	0.0176062
CTA-992D9.6	0	0	0	0	0	0	0
CTA-992D9.7	-9.74128e-06	-1.00283e-05	4.87737e-05	-1.20907e-05	-1.95527e-05	-9.71221e-06	-9.75444e-06
CTA-503F6.2	0	0	0	0	0	0	0
RP5-1172A22.1	-0.000186833	-0.000192339	-0.000229147	-0.000231891	-3.27758e-05	-0.000186276	0.0059991
CTA-929C8.5	0	0	0	0	0	0	0
CTA-929C8.7	0	0	0	0	0	0	0
CTA-929C8.6	0	0	0	0	0	0	0
CTA-929C8.8	-6.2786e-05	-6.46362e-05	0.000314341	-7.79287e-05	-0.000126022	-6.25987e-05	-6.28708e-05
RP11-46E17.6	0	0	0	0	0	0	0
RP1-231P7P.1	0	0	0	0	0	0	0
RP1-213J1P--B.1	-0.000171429	0.000386541	0.000711487	-0.000212773	-0.000344074	-0.000170918	-0.000171661
RP1-213J1P--B.2	0	0	0	0	0	0	0
RP11-375H17.1	-1.0634e-05	-1.09474e-05	-1.30426e-05	5.07899e-05	-2.13447e-05	-1.06023e-05	-1.06484e-05
MN1	-0.00438059	0.0680705	-0.00242216	0.002655	-0.0130707	0.00170246	0.0246732
PITPNB	-0.0365973	0.28534	0.0517368	-0.193478	0.0200546	-0.0563894	0.241756
TTC28	-0.194215	0.950461	0.364771	-0.198575	-0.386761	-0.196593	0.635055
CHEK2	-0.00438598	0.0147128	0.0733048	0.00345413	-0.051411	-0.0124452	0.000854087
HSCB	-0.00605311	0.0127084	0.0997273	-0.0123814	-0.0662469	0.079358	0.0486376
CCDC117	0.0194696	-0.0313329	0.121129	-0.0828694	-0.0265158	0.107943	0.00625715
XBP1	-0.989358	-0.702972	0.54038	-0.522417	-0.237421	2.59725	-0.369825
CTA-292E10.6	-0.148689	0.00664079	0.0133879	-0.122582	0.0537738	0.340075	0.00762573
ZNRF3	-0.0710574	0.010169	0.25224	-0.0814078	-0.129491	-0.0707442	0.0459792
ZNRF3-AS1	-0.00117745	0.00279398	0.00193769	-0.00115061	-0.000798381	-0.00294422	0.000431263
C22orf31	-0.000157981	0.000321449	0.000261406	-0.000119355	-0.000317084	-0.00015751	0.000594431
KREMEN1	-0.0266606	-0.000854408	-0.0038026	0.0977283	-0.0662248	-0.0363496	0.0476225
CTA-747E2.10	-0.000209354	6.4368e-05	0.000563717	-0.000259842	-0.000420186	-0.000208729	0.00387622
EMID1	-0.0354996	0.339575	0.022089	-0.0337751	-0.0533989	-0.0336337	0.0303382
RHBDD3	-0.0779415	0.0961126	0.170432	-0.0643665	-0.0821392	-0.0171649	0.00766546
CTA-984G1.5	-0.000501678	0.00370041	0.000452526	-0.000353732	-0.00065067	-0.000500182	-0.000502356
EWSR1	-0.0368287	0.350537	-0.120076	-0.0809048	0.0730462	-0.334017	0.0506019
GAS2L1	-0.111548	0.70034	0.0682305	0.00447392	-0.194002	-0.0876837	0.183123
RASL10A	-0.00675524	0.143353	-0.010157	0.00495431	-0.02052	-0.00615995	-0.011068
AP1B1	0.101645	0.25515	-0.0178325	0.324217	-0.248382	-0.192642	-0.157242
RFPL1S	-0.00868299	0.0374583	-0.00466551	0.0145833	-0.0111071	-0.0120096	-0.00969239
RFPL1	-0.0065608	0.131218	-0.00792457	-0.00663613	-0.0122489	-0.00601811	-0.00367109
NEFH	-0.00801527	-0.0102774	-0.0116008	0.0179075	-0.00175781	-0.00527266	-0.00371808
THOC5	-0.0223704	0.0075549	0.0349486	-0.0179688	-0.0109353	-0.1134	0.0807889
NIPSNAP1	-0.144202	-0.187345	0.574587	-0.306874	-0.160604	-0.225086	-0.193238
NF2	-0.0633629	-0.00725179	-0.00827735	-0.0643475	0.0538078	-0.0836376	0.0036076
RP1-76B20.11	-0.00028986	0.000243598	0.00118869	-0.000242959	-0.000581751	-0.000288995	-0.000290252
RP1-76B20.12	0	0	0	0	0	0	0
CABP7	-0.000812549	0.000263203	0.000929777	-0.000688497	-0.000113772	0.000820937	-0.000813646
ZMAT5	-0.115741	0.099566	0.142627	-0.0332819	-0.076465	-0.145802	0.021847
UQCR10	-0.692292	-0.589432	1.2657	-0.246733	-0.70582	-0.692315	-0.20337
ASCC2	-0.0848775	-0.0146405	-0.0337655	-0.106809	0.112367	-0.192072	-0.125457
MTMR3	-0.102562	0.147046	0.00415903	0.112369	-0.108777	-0.138153	0.14521
CTA-85E5.10	-0.0610803	-0.0327824	0.24965	-0.0689927	-0.108903	-0.0562832	-0.0253336
HORMAD2	-0.0150658	-0.011219	0.0652279	-0.0174259	-0.0277517	-0.0147613	0.00775613
RP3-438O4.4	-4.22598e-05	0.000350667	0.000108881	-5.24521e-05	-8.4823e-05	-4.21337e-05	-4.23169e-05
RP1-102K2.6	-0.000246603	-0.000253869	-0.000302452	-9.7537e-05	0.000340489	-0.000245867	-0.000246936
LIF	-0.0402636	-0.039264	-0.0387022	-0.0186339	0.0490286	-0.0344451	-0.0332426
RP1-102K2.8	-0.0145489	-0.0176172	-0.0167129	-0.0189471	0.0285015	-0.0158156	-0.0163503
OSM	-0.268974	-0.305889	-0.36587	0.724721	-0.237716	-0.293434	-0.304153
GATSL3	-0.0448802	0.395918	-0.0239247	-0.0596422	-0.0156863	-0.056339	0.00565873
RP1-130H16.18	-4.33022e-05	-4.45782e-05	6.82169e-05	-3.47761e-05	-5.37338e-06	-4.3173e-05	-4.33606e-05
TBC1D10A	-0.0250401	0.0985043	-0.188194	-0.0892001	0.169478	-0.158437	-0.0949035
SF3A1	-0.000637937	-0.0509974	-0.142238	-0.0370686	0.14074	-0.241481	-0.152845
CCDC157	-0.00373169	0.0210258	-0.0191326	-0.0173929	0.0210579	-0.0011006	-0.0154641
RP1-130H16.16	-0.00666736	0.0101802	-0.00368584	-0.00429003	0.00389968	-0.00293521	0.00022258
RNF215	-0.0080336	0.0695323	-0.00320715	-0.0242246	0.00447092	-0.00663861	0.021526
SEC14L2	-0.154081	-0.113987	0.546532	-0.205689	-0.21505	-0.166148	-0.104448
RP4-539M6.19	-0.000286097	-0.000294527	0.000666888	-0.000214258	-0.00044247	-0.000285244	0.00379693
KIAA1658	-0.000107681	-0.000419875	-0.000215822	-0.00154129	0.00124182	0.00158253	-0.0012423
MTFP1	-0.131717	-0.101539	0.0204977	-0.1761	0.133404	-0.0477295	-0.130113
RP4-539M6.22	-0.104083	-0.0628774	-0.141633	-0.152161	0.213575	-0.101796	-0.128384
SEC14L3	-0.00171825	-0.00176886	0.00733088	-0.00197294	-0.00283518	-0.00171313	-0.000488101
RP4-539M6.14	-0.000296487	-0.000305223	0.00112237	-0.000367987	-0.00059505	-0.000295603	0.00100784
SEC14L4	-0.0184289	-0.0104793	0.0708953	-0.0192303	-0.0319334	-0.0165337	0.00293778
SEC14L6	-0.00565215	0.0018874	0.00262012	-0.00662428	0.00119206	-0.00563532	-0.005272
GAL3ST1	-0.0201312	-0.0328108	0.146458	-0.0409442	-0.0616942	-0.0334996	-0.0207254
PES1	-0.0793231	0.156593	0.147851	0.0689532	-0.165309	-0.0725307	0.0363963
TCN2	-0.191598	0.901256	-0.0772619	0.305665	-0.35053	0.0944705	-0.11391
SLC35E4	-0.0326489	0.10614	-0.0171373	0.00163463	-0.00589404	-0.0250785	0.00545027
DUSP18	-0.0140847	0.103837	-0.084874	0.0693495	-0.00815726	-0.0787941	-0.00634992
OSBP2	-0.0138312	0.0146657	0.0186377	-0.00798001	-0.0173816	0.0113837	0.0300311
MORC2-AS1	0.00469436	-0.0158979	-0.0289292	-0.0388821	0.0478553	-0.0224626	-0.0142278
MORC2	-0.0382039	0.0536781	0.0207852	-0.0674079	0.0234882	-0.042499	0.00715614
TUG1	0.0227419	0.574934	-0.0965019	-0.0639813	-0.0178929	-0.230766	0.168579
RP3-430N8.11	-0.00075369	0.00107101	-0.000280138	-0.000629404	0.000545855	-0.000751442	-0.000754708
RP3-430N8.10	-4.01669e-05	0.000691855	-3.21168e-05	-9.15506e-06	-8.06223e-05	-4.00471e-05	-4.02212e-05
SMTN	-0.130452	1.39173	-0.110728	-0.15851	-0.273873	-0.0954138	1.02518
RP3-412A9.16	-0.000740324	0.000283263	-0.000686415	0.00151691	-0.000574926	-1.46354e-05	-0.000741324
SELM	-0.361424	0.802393	0.324755	-0.635105	-0.33831	0.8964	2.03388
INPP5J	-0.00418368	-0.0014789	0.00996679	-0.000556913	-0.00582993	-0.00336527	0.006663
PLA2G3	-0.000145707	-0.000150001	0.000729406	-0.000180848	-0.00029245	-0.000145273	-0.000145904
RNF185	-0.064726	0.117534	0.0772324	-0.0254266	-0.0564946	-0.0765407	0.106475
RNF185-AS1	-7.03715e-05	-7.24452e-05	-4.83315e-05	-8.73437e-05	0.000112136	-7.01616e-05	-7.04666e-05
LIMK2	-0.0864344	0.263916	-0.0351438	0.094772	-0.0841235	-0.0971482	0.00790131
PIK3IP1	-0.132094	-0.76755	-1.05432	-0.921649	1.30069	-0.997076	-0.878662
RP3-400N23.6	0.00604223	0.00509201	-0.0125909	-0.0111638	0.0152178	-0.0116347	-0.0102648
PATZ1	0.0374747	0.00897912	0.0195917	-0.0660824	0.0299116	-0.0748711	-0.00838665
AC005003.1	0.00640334	-0.00982989	-0.00866415	-0.0109281	0.0148891	-0.0053629	-0.0118005
DRG1	-0.0339393	0.0614181	0.230298	-0.0361593	-0.140416	-0.12024	0.109752
EIF4ENIF1	0.0254379	0.026738	-0.0084198	-0.0453333	0.0264718	-0.018671	0.0232893
RP11-247I13.11	-0.000328712	-0.000338398	-0.000403154	-4.33399e-05	0.00039707	-0.000327732	-0.000329156
RP11-247I13.8	0	0	0	0	0	0	0
SFI1	-0.0967984	-0.15881	-0.215314	-0.247645	0.333343	-0.216093	-0.167672
PISD	-0.0666822	0.00530062	-0.0435057	0.171146	-0.0840794	-0.0944335	-0.0261053
PRR14L	-0.015113	0.0337563	0.0182683	0.00853817	-0.0214448	-0.170645	0.0112962
DEPDC5	0.0165392	0.0367968	0.116496	-0.053724	-0.0505499	-0.0698898	0.0283569
C22orf24	0.000734177	-0.00078211	-0.000859267	-0.000655709	0.000956039	0.0009455	-0.000760754
YWHAH	-0.346728	0.691097	-0.335696	0.327158	-0.146728	-0.591484	0.211417
CTA-342B11.1	-0.000541079	0.00041509	-0.000430573	-0.00067155	0.000118763	0.00540601	0.00480726
CTA-342B11.2	0	0	0	0	0	0	0
SLC5A1	-0.0144059	-0.0109844	-0.0110996	-0.0174969	-0.0286504	-0.0131163	-0.00386037
RP1-127L4.7	-3.56473e-05	-3.66978e-05	4.93121e-07	0.000127573	-7.15507e-05	-3.55409e-05	-3.56954e-05
C22orf42	-0.000200509	0.00079274	-0.00024592	0.000346638	-0.000166858	-0.000199911	-0.00020078
RP1-90G24.8	0	0	0	0	0	0	0
RFPL2	-0.0040159	-0.00200275	-0.00248393	-0.00311937	0.00461172	-0.00400394	-0.00342136
RP1-90G24.10	-0.0048885	0.0025892	0.0199696	-0.00596452	-0.00945622	-0.00487394	0.00747371
SLC5A4	-0.00408115	0.0811901	-0.00423759	-0.00424805	-0.00763237	-0.00406899	-0.00408665
RP1-90G24.6	-0.00060651	-0.000624379	0.000964461	0.000169894	-0.00059865	-0.000604701	-0.000607329
RP1-90G24.11	-0.000833921	0.000420902	-0.000479602	5.48493e-05	0.000345084	-0.000831434	-0.000835047
RP1-149A16.12	-0.00146871	0.0324603	-0.00173788	-0.00182272	-0.0029465	0.00054208	-0.00147069
RFPL3	-0.000157596	-0.00016224	-0.000142014	-3.68877e-05	0.000120998	0.00085413	-0.000157809
RFPL3S	-0.00176072	0.00478023	0.00012466	0.000368069	-0.000876937	-0.00175547	-0.0017631
RP1-149A16.3	0.000510571	0.000244832	5.75601e-05	-0.000402005	8.66839e-05	-0.000384706	-0.000386378
RP1-149A16.17	0	0	0	0	0	0	0
RTCB	-0.0139274	0.0719337	0.135682	-0.0107728	-0.0816836	-0.2203	-0.00795689
BPIFC	-0.000408457	0.00190444	0.00122968	-0.000506954	-0.000724896	-0.000407239	0.000176191
FBXO7	-0.142841	0.0913221	0.164442	-0.140056	-0.00973977	-0.313561	-0.0509719
SYN3	0.00628216	0.325927	-0.0090524	-0.024611	-0.03959	-0.0203426	0.0299431
LL22NC03-104C7.1	-0.0036556	0.00459328	0.0140103	-0.00398745	-0.00670162	-0.00364471	0.00125096
LL22NC01-116C6.1	0	0	0	0	0	0	0
TIMP3	-0.470031	2.75984	-0.331645	-0.492521	-0.842922	-0.43035	1.96382
RP1-302D9.1	-1.98274e-05	-2.04117e-05	4.02033e-05	-2.46095e-05	-3.97975e-05	0.000775344	-1.98542e-05
RP1-302D9.2	-5.59406e-06	-5.75891e-06	2.80091e-05	-6.94327e-06	-1.12284e-05	-5.57737e-06	-5.60162e-06
LARGE	-0.0264442	0.221285	0.584802	-0.211922	-0.369556	-0.134662	0.402986
RP1-302D9.3	0	0	0	0	0	0	0
SC22CB-1D7.1	0.00117044	-0.000125172	6.65825e-05	0.000257148	-0.000244044	-0.000121226	-0.000121753
LL22NC03-32F9.1	-0.00338492	0.00107327	0.0188581	-0.00528541	-0.00832462	0.000660418	-0.00255418
LL22NC03-86D4.1	-0.000502461	0.00111585	0.00118515	-0.000526206	-0.00100837	-0.000500962	0.00746686
LL22NC03-13G6.2	0	0	0	0	0	0	0
RP1-288L1.5	0	0	0	0	0	0	0
RP1-288L1.4	-1.69192e-05	-1.74178e-05	8.4712e-05	-2.09998e-05	-3.39602e-05	-1.68687e-05	-1.6942e-05
RP1-272J12.1	-0.00109273	0.00534228	0.00237435	-0.00106202	-0.00206194	0.00121898	0.0028686
ISX	-0.0043395	-0.00806504	0.0360017	-0.00866394	-0.014958	-0.0034415	-0.00810438
CTA-714B7.5	-0.000635908	0.00237952	0.00177237	-0.000789239	-0.00106871	-0.000634011	0.00225828
CTA-714B7.7	-4.31667e-06	-4.44387e-06	2.16133e-05	-5.35779e-06	-8.66444e-06	-4.30379e-06	-4.3225e-06
HMGXB4	-0.0268761	0.0463328	-0.0180308	-0.0728943	0.0612873	-0.25938	0.00234633
RP3-510H16.3	-0.00155665	-0.00284136	-0.0029687	0.00510358	-0.000518253	-0.00333008	-0.00334454
TOM1	-0.135654	-0.0422004	0.127937	0.156423	-0.165349	-0.183459	-0.0329134
HMOX1	-0.392688	-0.443854	-0.433309	1.47515	-0.872137	-0.450945	-0.451676
MCM5	0.190799	-0.0826583	-0.0105232	0.0713028	-0.0282938	-0.109036	-0.0969233
RP4-569D19.8	-0.00015052	8.47146e-05	-0.00018461	0.000306598	-0.000302109	-0.000150071	0.00347052
RASD2	-0.00330341	-0.00245828	-0.00372498	-0.00305774	-0.00568336	-0.0029619	0.160824
MB	-0.00473139	-0.00451703	0.0199222	-0.006412	-0.008835	-0.00582887	0.0260839
AL049747.1	0	0	0	0	0	0	0
APOL6	-0.556469	-0.143651	-0.291538	-0.145748	0.351851	-0.379486	-0.272552
RP1-41P2.7	-0.000234813	-0.000241733	0.000173954	-0.000220095	0.000115423	-0.000234113	-0.000235131
APOL5	-0.000609215	-0.000627164	0.00242902	-0.000756111	-0.00122256	0.00142368	0.00404312
RBFOX2	-0.274316	0.486458	0.753052	-0.325205	-0.493731	-0.252727	0.645785
APOL3	-0.212371	0.440323	-0.285416	-0.0696725	0.165129	-0.246961	-0.158626
APOL4	-0.0251279	0.114697	-0.0158219	0.0584436	-0.0475213	-0.0250746	0.0307955
APOL2	-0.182739	0.0168325	-0.034881	-0.0651974	0.0777133	-0.0717888	-0.0413177
APOL1	-0.185146	0.455173	0.0560417	-0.0868123	-0.059087	-0.0709689	0.094972
MYH9	-0.373613	0.397798	-0.702557	-0.254559	0.474123	-1.01303	0.650643
RP4-633O19--A.1	0.00320198	0.000783163	-0.00050841	-0.00137497	0.000454814	-0.00129035	0.00684457
RP5-1119A7.14	-0.00050003	0.00104037	-0.000104119	0.000923661	-0.000622615	-0.000498538	-0.000500705
TXN2	-0.175488	0.0764521	0.293469	0.0199111	-0.203764	-0.227335	0.0359463
FOXRED2	-0.0299881	-0.0159707	0.0690678	0.0653155	-0.082104	-0.0319763	0.00783439
EIF3D	0.291428	-0.174832	-0.37657	0.0396554	0.224722	-0.347008	-0.109432
RP5-1119A7.10	0	0	0	0	0	0	0
CACNG2	-0.000383501	0.00141531	0.000352741	-0.000147884	-0.000662734	-0.000382357	0.00409077
RP1-293L6.1	0	0	0	0	0	0	0
IFT27	-0.0958894	0.17337	0.172927	-0.104082	-0.0779971	0.124065	0.0167448
PVALB	-0.0124798	0.224673	-0.0185987	-0.00574159	-0.0219646	-0.0131492	-0.0146652
CITF22-24E5.1	-1.34818e-05	0.000308645	-1.65354e-05	-1.67334e-05	-2.70607e-05	-1.34416e-05	-1.35e-05
CTA-833B7.2	-0.000116676	0.000185878	9.15109e-05	0.000253796	-0.000234183	-0.000116328	-0.000116833
NCF4	0.283846	-0.322612	-0.356206	0.744516	-0.320631	0.336782	-0.304982
CSF2RB	-0.101275	-0.033431	-0.222574	0.666304	-0.341062	0.0492542	-0.171843
LL22NC01-81G9.3	0	0	0	0	0	0	0
TEX33	-6.58003e-05	0.000257191	0.000244778	-8.167e-05	-0.000132072	-6.5604e-05	-6.58892e-05
TST	-0.31501	-0.135821	1.05562	-0.271245	-0.595721	-0.201691	-0.20668
MPST	-0.69459	-0.303413	1.60255	-0.504697	-0.941207	-0.369596	-0.419708
KCTD17	-0.0356802	0.0645688	-0.0650505	-0.0111585	0.0396746	-0.0632889	0.0428537
TMPRSS6	-0.118147	0.000576238	0.502666	-0.156624	-0.248474	-0.127561	0.0602181
RP5-1170K4.7	-0.000756367	-0.00077865	-0.00064666	-0.000938734	0.00128544	-0.000754111	-0.000757389
IL2RB	-0.838695	-0.908054	-0.977247	-1.03495	1.37258	-0.847229	-0.90989
RP1-151B14.6	-0.000971585	-0.000506712	-0.000353429	-0.00120582	0.001164	-0.000968687	0.000663954
C1QTNF6	-0.0207217	0.0526949	0.0801559	-0.0612884	-0.0310397	-0.0389164	0.167856
SSTR3	0.000681585	-0.00303796	0.00476478	-0.00301834	-0.000718313	0.00739518	-0.00295507
RAC2	0.0861449	-1.81044	-1.8615	-0.740988	1.62771	-0.869361	-1.83405
CYTH4	-0.0664381	-0.545929	-0.604386	0.281149	0.264037	-0.256534	-0.539648
RP1-63G5.7	0	0	0	0	0	0	0
ELFN2	-0.00265425	-0.00115152	0.0133348	-0.00430146	-0.00537327	-0.00148478	0.00185305
RP1-63G5.8	0.00537574	-8.34475e-05	-9.94179e-05	-0.000100609	-0.000162698	-8.08171e-05	-8.11684e-05
MFNG	-0.0785228	0.2268	-0.488793	-0.0933116	0.341599	-0.240836	-0.435584
CARD10	-0.0380485	0.326065	0.0689037	-0.0432675	-0.0720656	-0.0356548	-0.0201745
RP5-1177I5.3	-1.12614e-05	-1.15932e-05	5.63845e-05	-1.39774e-05	-2.26038e-05	-1.12278e-05	-1.12766e-05
CDC42EP1	-0.139375	0.701302	0.264193	-0.125299	-0.282808	-0.131679	0.552355
LGALS2	-0.496362	-0.551788	-0.650861	1.70367	-0.982331	-0.566144	-0.543789
GGA1	-0.122054	-0.153471	-0.360982	0.0231434	0.260693	-0.401578	-0.281213
SH3BP1	-0.227443	-0.413617	-0.442442	0.0324448	0.346317	-0.347918	-0.385245
Z83844.1	-0.000763237	-0.000502276	0.00155363	-0.000763316	-0.000457239	8.88276e-05	0.00162267
PDXP	-2.77206e-05	-0.00163475	0.00225354	-0.00151053	-7.68814e-05	-0.00117846	-0.000340254
LGALS1	-1.36987	-0.137604	-0.836413	1.53699	-1.11287	-0.487275	2.22616
NOL12	-0.0740364	0.0921384	-0.0815138	-0.0624268	0.0907689	-0.15856	-0.055951
TRIOBP	-0.11705	0.54025	-0.0113166	0.0733823	-0.136567	-0.178677	0.0458397
H1F0	-0.324225	0.370643	0.739578	-0.0587514	-0.587921	-0.29662	0.503515
GCAT	-0.124994	-0.0718553	0.499532	-0.140337	-0.236732	-0.0757201	-0.0197872
GALR3	-0.00081628	-0.000572217	0.00173394	-0.000711567	-0.000664224	-0.000813846	-0.000189713
ANKRD54	-0.0250564	0.00757058	0.0209131	-0.0950319	0.0500875	-0.0636916	0.00749259
EIF3L	0.325662	-0.228116	-0.307422	0.452318	-0.123895	-0.302671	0.15501
MICALL1	-0.017359	0.112685	-0.0202984	-0.0334956	0.0181698	-0.0369663	-0.023534
C22orf23	-0.00181002	0.00394858	0.00420051	-0.00136321	-0.00288321	-0.00147312	0.000775901
RP5-1039K5.17	-0.000340249	0.00273356	-0.000995019	-0.000475227	0.000525653	-0.00138177	0.000928783
POLR2F	-0.4394	0.248295	0.770292	-0.267105	-0.429781	-0.358265	0.323847
SOX10	-0.000313655	-0.000322897	8.23206e-05	-0.000389294	-0.000320789	-0.000312719	0.0082888
RP5-1039K5.16	-0.000291963	-0.000300566	-0.000358083	-0.000283568	0.00051322	-0.000291092	-0.000292357
RP5-1039K5.18	-0.000133567	-0.000137503	-0.000163818	-0.00016578	0.000258416	-0.000133169	-0.000133748
PICK1	-0.0361255	0.00159313	0.0203783	0.06061	-0.0525504	-0.0206276	0.00857224
RP5-1039K5.13	-0.000509746	-0.000524764	0.000567633	0.00043363	-0.00073561	-0.000508225	-0.000510434
SLC16A8	-0.00116185	0.00418287	-0.00192261	0.00160177	-0.00112774	-0.00245522	0.0126006
BAIAP2L2	-0.0124921	-0.00947224	0.0539723	-0.0162327	-0.0224971	-0.0131455	0.00405701
CTA-228A9.3	-0.00283391	0.00876935	0.000505065	-0.00105115	-0.00137818	-0.00373952	0.00859608
PLA2G6	-0.0229314	0.00546011	0.00174446	-0.0754458	0.0497913	-0.0615151	0.00141992
MAFF	-0.241891	0.026751	-0.226073	0.0645143	0.102504	-0.21384	0.13427
TMEM184B	-0.0932094	0.336444	-0.0169432	-0.0317077	-0.0476062	0.0656709	0.250522
RP1-5O6.5	-0.000137456	-0.000141506	-0.000115182	0.000129494	-0.000143978	-0.000137046	0.00121755
CSNK1E	-0.0433543	0.528537	0.0687349	-0.192357	-0.0923869	0.159459	0.66365
RP3-434P1.6	-0.000438667	-0.000451592	0.00170296	-0.000544448	-0.000880362	-0.000437358	0.00166178
KCNJ4	-6.97554e-05	-7.1811e-05	0.000126868	-8.6579e-05	6.23943e-07	-6.95473e-05	-6.98497e-05
KDELR3	-0.0758225	0.0581914	0.267057	-0.0907803	-0.147183	0.0967177	0.251306
DDX17	0.225409	0.522619	-0.447122	-0.280575	0.319594	-0.516808	0.107697
DMC1	-0.0148055	-0.0117621	0.0720944	-0.0176812	-0.030605	-0.00836358	-0.0124535
FAM227A	-0.00572311	0.0108597	0.00205609	-0.00317656	-0.00345839	-0.0018073	0.0178915
CBY1	-0.0611878	0.28971	0.126753	-0.109449	-0.0859412	-0.0514769	0.328604
RP3-508I15.10	-0.000545255	-0.00056132	-0.000355238	-0.000463905	0.000685079	0.000139836	-0.000545992
RP3-508I15.9	-0.00187545	-0.00238714	0.00764908	-0.00282406	-0.00314717	-0.00108923	0.00678422
TOMM22	-0.00831662	-0.0577413	0.150889	0.0162753	-0.0833164	-0.27118	-0.023948
JOSD1	0.0823955	-0.234129	-0.428128	0.0321544	0.29143	-0.35612	-0.311018
GTPBP1	0.120898	-0.0295343	-0.165237	0.005496	0.101777	-0.0279781	-0.0971572
RP3-508I15.18	-4.3137e-05	-0.00384611	-0.00411812	-0.00259856	0.00552568	-0.0060414	-0.00462452
SUN2	-0.35247	-0.459645	-0.638029	-0.620867	0.883216	-0.714325	-0.597052
RP3-508I15.19	-0.00132546	-0.000926469	-0.0015227	-0.00121376	0.00214399	-0.00132151	-0.00132725
RP3-508I15.14	0.00267549	-0.000945326	-0.0109201	-0.00322551	0.00787367	0.00507821	0.00164461
RP3-508I15.21	0.0143046	-0.0126263	-0.0326946	0.0297545	0.00354437	0.00735863	-0.0262758
RP3-508I15.22	0.00788644	-0.00821063	-0.014562	-0.00222368	0.0111023	0.0135534	-0.00181664
DNAL4	-0.0271815	0.0872676	-0.012987	-0.0532338	0.0268728	-0.0525013	0.0678537
NPTXR	-0.016741	0.0378462	-0.0193819	-0.0250106	0.0246922	-0.0177147	-0.00937246
CBX6	-0.119453	-0.00178056	-0.373753	-0.0962751	0.260434	-0.189713	0.474244
CTA-150C2.13	-3.1321e-05	0.000126291	0.000115513	-3.88751e-05	-6.28671e-05	-3.12275e-05	-3.13633e-05
APOBEC3A	-0.341367	-0.36541	-0.433687	1.22105	-0.638422	-0.287134	-0.364253
APOBEC3B	-0.0197212	-0.0144155	-0.00435065	0.0535139	-0.0327523	0.0886584	-0.0119816
APOBEC3B-AS1	-9.28402e-05	8.84082e-05	1.06646e-05	0.00027691	-0.000186344	-9.25633e-05	-9.29656e-05
APOBEC3C	0.0482649	-0.486398	-0.766849	-0.2633	0.689174	-0.235672	-0.372953
APOBEC3D	0.0228279	-0.139912	-0.163525	-0.171237	0.241767	-0.0755984	-0.121281
APOBEC3F	0.0211071	-0.0180388	-0.0593306	-0.0365261	0.0624397	0.0423156	-0.0269202
APOBEC3G	-0.43961	-0.957431	-1.13969	-0.916703	1.36291	-0.511973	-0.914208
APOBEC3H	-0.133017	-0.168735	-0.185192	-0.198076	0.288731	-0.155246	-0.134124
CBX7	0.0570747	-0.02162	-0.148425	-0.154804	0.185842	0.0238513	0.0147535
PDGFB	-0.0763215	0.683018	-0.0736651	0.0230017	-0.107002	-0.0757434	0.0864783
AL031590.1	0	0	0	0	0	0	0
RP3-333H23.8	-0.00385517	0.00116601	-0.00562228	0.00184197	0.00169519	-0.00387827	0.0109964
RPL3	0.611498	-0.410717	-0.664277	-0.633559	0.758834	0.000920778	0.103474
SYNGR1	-0.0456497	-0.188273	0.15424	-0.0138391	-0.0780351	0.0354301	0.174204
TAB1	-0.0298108	-0.00495107	-0.0197182	-0.0618863	0.0535363	-0.03671	0.0332951
MGAT3	0.0250496	0.00323427	-0.00631142	-0.00554704	-0.00106429	0.043712	0.0710976
RP5-1104E15.6	0	0	0	0	0	0	0
MIEF1	-0.0143386	-0.0164203	0.0733142	-0.0372349	-0.0204099	0.0728862	-0.0478845
ATF4	-0.00786662	0.165154	-0.09183	-0.0146326	-0.0502854	0.881733	0.460855
RPS19BP1	-0.316872	0.0479778	0.292728	-0.249679	-0.0354364	0.108728	0.00178075
CACNA1I	-0.00323114	-0.00365651	-0.00338465	-0.00412765	0.00593348	-0.00332768	-0.00393687
ENTHD1	-0.000888382	0.000666146	-7.05802e-05	-9.41149e-05	0.000115823	-0.000885732	-0.000889581
GRAP2	-0.199825	-0.412693	-0.397149	-0.46233	0.628739	-0.391499	-0.401754
FAM83F	-0.0154851	-0.0109277	0.0477435	-0.0142743	-0.0263354	-0.01274	-0.00428573
RP3-496C20.1	-0.00445818	-0.000475886	-0.003759	-0.00445685	0.00624821	-0.00446431	-0.00568791
TNRC6B	0.274158	0.194069	-0.31386	-0.459351	0.411203	-0.480793	0.0477832
ADSL	-0.126502	-0.00924909	0.0298361	-0.0365578	0.0290619	-0.232374	-0.0842785
SGSM3	0.133411	0.0469506	-0.0331111	-0.149936	0.100708	-0.00312044	-0.0203996
RP5-1042K10.10	0.0509425	0.00546317	-0.014291	-0.0191	0.0175584	-0.00144554	1.76543e-05
MKL1	-0.0676005	0.233202	-0.00088431	0.0356504	-0.0862555	-0.12191	0.315833
RP5-1042K10.13	-0.000217753	0.000738018	-0.000192916	-0.000270268	0.000215831	-0.000217104	-0.000218048
RP4-591N18.2	0.00107987	0.00132107	-0.00219247	-0.00140476	0.00212749	-0.00194847	0.000133864
MCHR1	-0.00465734	0.00332497	0.0189869	-0.00542705	-0.00854798	-0.00464347	0.000323027
SLC25A17	-0.0264246	0.121387	0.108855	-0.0847998	-0.0432121	-0.0478266	0.111665
ST13	-0.000361924	-0.0037649	0.689682	-0.165632	-0.376598	-0.62789	0.117782
XPNPEP3	-0.0331156	0.0437867	0.125654	-0.0443694	-0.0601985	-0.0834528	0.0271449
DNAJB7	0.00212429	-0.00271727	-0.00194613	-0.0040992	0.00443817	-0.00110617	-0.0022805
RBX1	-0.29482	0.287963	0.194768	0.28013	-0.360328	-0.505442	0.342076
EP300	0.0291681	0.0409604	-0.160183	0.066266	0.0490609	-0.211963	-0.0138855
RP1-85F18.6	-0.000237243	0.000560053	0.000728701	-0.000165974	-0.000476156	-0.000236535	0.000918573
RP1-85F18.5	-0.000974315	-7.78644e-05	0.00601315	-0.00208746	-0.00243651	-0.00218688	0.000278019
L3MBTL2	0.0056013	-0.0210524	-0.0581079	-0.090207	0.102295	-0.0714881	-0.0343364
RP4-756G23.5	-0.00163444	0.0137324	-0.00228666	-0.00211551	0.000797326	-0.000297181	-0.0012295
CHADL	-0.0180368	0.0545882	0.0464105	-0.00748426	-0.031995	-0.00981106	-0.00676638
RANGAP1	-0.0864226	-0.0555012	0.0698408	-0.105919	0.04464	-0.129319	-0.0673519
AL035681.1	-7.94048e-06	-8.17448e-06	3.97574e-05	-9.85562e-06	-1.59382e-05	-7.91679e-06	-7.95121e-06
ZC3H7B	-0.0490118	0.124815	0.125252	-0.0957996	-0.0381375	-0.103324	0.0312349
TEF	-0.0343882	0.0615082	0.137443	-0.0503027	-0.0734991	-0.037805	0.0856469
CTA-223H9.9	0.00273331	-0.000580354	-0.000289556	-0.000730957	0.000685536	-0.0011424	-0.00173304
TOB2	0.0354945	0.133874	0.0757635	-0.0296068	-0.0637254	-0.255971	0.24551
PHF5A	-0.0106052	0.0341728	-0.101422	-0.057034	0.097663	-0.175691	0.092357
ACO2	-0.00841215	-0.0285335	0.25615	-0.0369019	-0.152609	-0.0450937	0.150676
POLR3H	-0.0607228	0.0125995	0.108533	-0.0331515	-0.0460882	-0.0297787	0.000511451
CSDC2	-0.00280927	-0.00202944	-0.000357777	-0.00348601	-0.00528536	-0.0028009	0.127188
PMM1	-0.210504	-0.22847	0.38865	-0.190531	-0.101739	-0.144364	0.0925736
DESI1	-0.113054	-0.028459	0.223818	-0.0615029	-0.0914639	0.0330206	-0.107799
XRCC6	-0.0671362	-0.0923251	-0.157477	-0.0767851	0.184252	-0.480992	0.0144403
NHP2L1	0.127874	0.0611697	-0.175899	0.0228607	0.0867513	-0.0318728	-0.153273
C22orf46	0.0419904	-0.0946442	-0.107485	-0.0807379	0.143739	-0.107245	-0.113376
MEI1	-0.0122771	-0.206045	-0.243286	-0.204676	0.273749	0.777153	-0.198465
CCDC134	-0.014253	0.0103765	0.00590275	-0.0062782	-0.00136598	0.0156672	-0.0058463
RP5-821D11.7	0.0574039	-0.0570062	-0.0731451	-0.0998954	0.118117	0.05768	-0.0757552
SREBF2	0.0693168	0.0402017	0.199575	-0.119882	-0.072028	-0.102346	0.0317035
SHISA8	-4.64e-06	-4.77674e-06	2.32322e-05	-5.75911e-06	-9.31345e-06	-4.62616e-06	-4.64627e-06
CTA-250D10.23	0.885603	-0.0253062	-0.029827	-0.0269025	-0.0318133	0.0734722	-0.0268514
TNFRSF13C	1.19337	-0.042245	-0.0500971	-0.0480085	-0.0449532	0.211318	-0.0400501
CENPM	0.198112	-0.0751953	0.0459091	-0.0928934	0.0290142	0.120371	-0.0633142
2023-09-03	-0.00199366	-0.00138008	0.00139977	0.00355794	-0.00324453	0.00925024	-0.00127989
CTA-250D10.19	0	0	0	0	0	0	0
WBP2NL	0.0270727	-0.0105672	0.016733	-0.00830508	-0.00739212	0.000610799	0.00323683
NAGA	-0.159264	-0.0840423	-0.0690006	0.449983	-0.247662	-0.0774127	-0.068057
FAM109B	-0.012111	0.0500229	-0.0179929	0.00841159	-0.00993682	0.00803118	0.116993
SMDT1	0.400819	-0.157778	0.0114656	-0.0387953	0.00947399	0.172401	0.00508587
NDUFA6	-0.645399	0.0285969	0.957312	-0.239348	-0.554477	-0.280445	0.225354
CYP2D6	-0.480218	-0.304829	1.52185	-0.565435	-0.836294	-0.422802	-0.240482
TCF20	-0.0446039	0.0422028	0.0107374	-0.0638637	0.0283987	-0.133838	-0.00308518
Z83851.3	-0.000583453	-7.22447e-05	-0.00025395	-0.000100097	0.000230172	0.000633992	-0.000584241
Z83851.4	0.000969989	-0.00432091	0.00224044	-0.00399535	0.002042	-0.000721987	-0.00353927
CTA-989H11.1	-0.000412971	-0.000346756	0.000154285	-1.59947e-05	2.57083e-05	-0.000411739	-0.000143298
Z83851.1	-0.0186037	-0.0145132	0.0268859	0.0301447	-0.0317786	-0.0185555	-0.0149333
NFAM1	-0.158198	-0.161348	-0.192516	0.632017	-0.299326	-0.156775	-0.148242
CTA-126B4.7	-0.000308557	-0.000317648	-0.000272616	0.00137106	-0.000619271	-0.000307636	-0.000308973
RRP7A	0.0604205	-0.0395778	0.00280321	5.70411e-05	0.0203872	-0.235603	-0.145573
SERHL2	0.0312639	0.13561	-0.00762416	-0.0117216	-0.0149772	-0.015117	0.0412905
POLDIP3	0.0253112	0.0317844	-0.080894	-0.0364376	0.072574	-0.138814	0.00610574
RNU12	-0.032161	-0.107705	-0.183355	-0.0855268	0.18204	0.219786	-0.101486
CYB5R3	-0.160519	0.92589	0.385112	-0.18246	-0.436331	-0.370566	1.10712
ATP5L2	-0.00848926	0.00663897	-0.0129241	0.00654679	0.00061934	0.0208034	0.0286735
A4GALT	-0.0289092	0.425278	-0.0237035	-0.04014	-0.0642562	-0.0328015	0.380622
ARFGAP3	-0.24	-0.0516151	-0.0756377	-0.0280338	0.0624662	0.338788	0.0927428
PACSIN2	-0.0818648	0.128343	0.12367	0.273819	-0.35309	-0.254567	0.798847
AL022476.2	-0.00076611	0.0025485	0.000251098	-0.00051875	-0.000347739	-0.000763825	0.0012609
TTLL1	-0.0431241	0.0429779	-0.0205825	-0.0297606	0.0250836	-0.0354224	0.0441933
BIK	-0.00716512	0.000939655	-0.000360017	-0.0143845	-0.00200425	0.255077	-0.0325953
MCAT	-0.0319778	0.0914239	0.0957259	-0.0492742	-0.0470762	-0.0289158	0.0601727
TSPO	-0.868708	-0.119068	-0.759963	1.20854	-0.444522	-0.897116	-0.733227
TTLL12	-0.0489927	0.000759719	0.0879992	-0.00495926	-0.049386	-0.0217362	-0.0141306
SCUBE1	-0.00742296	0.00405826	0.0180103	-0.00790561	-0.00671869	-0.00585105	-0.000297909
Z82214.3	-1.5207e-05	-1.56552e-05	7.61397e-05	-1.88747e-05	-3.05236e-05	-1.51617e-05	-1.52276e-05
Z82214.2	0	0	0	0	0	0	0
Z99756.1	-4.43305e-05	-4.56369e-05	6.02985e-05	5.57879e-06	-2.64462e-05	-4.41983e-05	-4.43904e-05
RP4-754E20--A.5	-0.000419998	-0.000162153	0.00163267	-0.000202038	-0.0008429	-0.000418745	0.000259008
MPPED1	-0.0172348	0.00410597	0.065818	-0.0182639	-0.0311511	-0.0168644	0.0117339
EFCAB6-AS1	-0.000309249	-0.000318362	0.00103785	-0.00026057	-0.000620662	-0.000308327	0.00348936
EFCAB6	-0.0128691	0.0327818	0.0293261	-0.0123085	-0.0239706	-0.00802353	0.0220404
RP3-388M5.9	0.000138846	-0.00198097	0.00163443	-0.00270836	0.00121684	-0.0024484	-0.00245903
SULT4A1	-0.00119646	0.000282216	0.00204284	-0.000293302	-0.00136555	0.00513977	-0.00119808
PNPLA5	-6.03962e-05	-6.21759e-05	4.02817e-05	-7.49625e-05	4.45343e-05	-6.0216e-05	-6.04778e-05
PNPLA3	-0.137079	-0.0706582	0.528973	-0.151844	-0.251986	-0.135746	-0.0219657
SAMM50	-0.0369497	0.0800843	0.19511	-0.140005	-0.0419907	-0.0967517	-0.0592062
PARVB	0.0990114	0.554844	-0.11367	0.295557	-0.250077	0.12855	-0.0864393
PARVG	0.077829	-0.559333	-0.62326	0.435688	0.154811	-0.37913	-0.550632
KIAA1644	-0.00102437	0.00910263	-0.00109729	-0.00127132	-8.41981e-05	-0.00102131	0.00348536
RP1-32I10.10	0	0	0	0	0	0	0
CTA-397C4.2	0	0	0	0	0	0	0
LDOC1L	-0.0447634	0.0857134	-0.0525365	-0.0369116	0.04547	-0.0580608	0.0362638
LINC00207	-3.56631e-06	8.16512e-05	-4.37407e-06	-4.42646e-06	-7.15833e-06	-3.55567e-06	-3.57113e-06
LINC00229	-2.55994e-05	-2.63538e-05	4.97838e-05	-3.17736e-05	-1.80936e-06	-2.5523e-05	-2.5634e-05
PRR5	-0.3245	-0.191369	-0.369566	-0.381806	0.527126	-0.252526	-0.215332
PRR5-ARHGAP8	-0.000121783	-4.12369e-05	-6.2764e-05	-4.36684e-05	9.65807e-05	-0.00012142	-0.000121948
ARHGAP8	-0.00118054	0.00142527	-0.00393497	-0.000308258	0.00228208	-0.000534725	0.00025691
PHF21B	-0.000445185	0.000198796	0.00119066	-0.000552538	-0.000729217	-0.000443857	0.00557764
CTA-217C2.1	-0.0717317	0.0337608	0.0129208	0.0663216	-0.0531041	-0.0491773	-0.0458037
CTA-217C2.2	-0.00128907	-0.000747897	-0.000108362	0.00163727	-0.000653848	-0.00128523	-0.00129081
NUP50	-0.0977987	0.0122153	-0.172724	0.016116	0.120741	-0.228603	-0.200359
KIAA0930	-0.106669	-0.134863	-0.151859	0.398092	-0.150601	-0.0522209	-0.136039
CTA-268H5.14	-0.000160047	-0.000164763	-0.000130387	0.000180532	1.95674e-05	-0.00015957	-0.000160263
UPK3A	-0.0365832	-0.0418481	0.000558925	0.137752	-0.0798966	-0.0352573	-0.0373754
FAM118A	-0.186826	0.0514636	-0.185052	-0.219346	0.256851	-0.172726	0.0404396
SMC1B	-0.00489501	0.00258631	0.0197094	-0.00518049	-0.00937069	-0.00563811	0.0029674
RIBC2	-0.00555026	8.20022e-05	0.0128388	-0.00352928	-0.00571957	-0.00629044	0.00759402
RP1-102D24.5	-0.000121293	-0.000124867	0.000299668	-0.000150546	-0.00024345	-0.000120931	0.00293398
FBLN1	-0.0989468	-0.0783273	0.247114	-0.114265	-0.179236	-0.0884963	1.1548
CTA-941F9.9	-0.0044207	-0.00387787	0.0199794	-0.00455356	-0.00863932	-0.00440753	-0.00442667
ATXN10	-0.141607	0.171077	0.226932	-0.0936443	-0.126813	-0.294981	0.198699
WI2-85898F10.1	-0.000674081	-0.000693941	-0.000488182	0.000454095	0.00021392	-0.000672071	-0.000195405
WNT7B	0.0072061	-0.00127323	-0.00162793	-0.00101114	-3.48118e-05	-0.00159179	0.00334768
CITF22-92A6.1	-0.0128476	-0.0034973	0.0243211	0.000415441	-0.0147296	-0.0104966	0.00967024
C22orf26	-0.0020211	-0.00120248	-0.00181195	0.000452479	0.00141171	-0.00651988	-0.000284578
RP6-109B7.5	0.00800319	0.00243839	-0.00193295	-8.5967e-05	0.000478144	-0.000800705	-0.0017144
RP6-109B7.3	-0.052212	-0.045965	0.137252	-0.0146204	-0.0646112	0.0167826	-0.0818956
FLJ27365	-0.0426844	0.209224	0.0389568	-0.0230354	-0.0695274	-0.0674713	0.173042
RP6-109B7.2	-0.000467287	-0.000284361	0.000107512	-0.000279188	0.000112988	0.00232554	-0.000467918
RP6-109B7.4	-0.00276218	0.00300412	0.00621351	-0.00103804	-0.00346188	-0.000920575	-0.00122992
PPARA	-0.227668	-0.0447755	0.761384	-0.267595	-0.371157	-0.238148	0.00180664
CDPF1	-0.0255847	0.0366167	0.0052289	-0.0394702	0.0169323	-0.037812	0.0348172
PKDREJ	-0.000296473	-0.000140827	5.9782e-05	1.19683e-06	3.69204e-05	-0.000295588	-0.000296873
TTC38	-0.38534	-0.163356	0.227805	-0.38393	0.148763	-0.310628	-0.202416
GTSE1	-0.030081	0.00461454	0.0477011	-0.00967651	-0.0232279	0.00554266	-0.00155809
TRMU	-0.0699991	0.0268998	0.0761155	-0.124845	0.0343867	-0.100791	-0.00594984
CELSR1	0.0371979	0.0195096	0.013119	-0.00662019	-0.0127405	0.000897621	8.1109e-05
RP3-439F8.1	-0.000448409	0.000131361	0.000252611	0.000990191	-0.000899911	-0.000447072	0.00188958
GRAMD4	-0.0260002	0.010919	0.0634325	0.0113357	-0.0468608	-0.0472427	-0.024359
CERK	-0.204648	-0.107716	-0.131012	-0.176876	0.239786	-0.193295	-0.157712
CTA-29F11.1	-0.145412	0.124435	-0.125483	-0.13391	0.15027	-0.0724544	0.0558835
TBC1D22A	0.169057	0.767231	-0.0250539	0.0299826	-0.191295	-0.179822	0.0887825
CITF22-49D8.1	-3.33846e-05	-3.43684e-05	7.37803e-05	-4.14364e-05	-7.96072e-06	-3.3285e-05	-3.34297e-05
LL22NC03-75H12.2	-0.0215281	-0.0232457	-0.0237578	-0.0271358	0.0402732	-0.0208187	-0.0228267
LINC00898	-0.000116937	-0.000120383	0.000585408	-0.00014514	-0.000234708	-0.000116589	-0.000117095
RP11-191L9.4	-0.00490108	0.000714675	0.0198675	-0.00516871	-0.00913182	-0.00370342	0.000730907
RP13-455A7.1	0	0	0	0	0	0	0
CTA-280A3--B.2	-6.50062e-05	-6.69218e-05	0.000253328	-8.06844e-05	-0.000130478	0.000906129	-6.5094e-05
LL22NC03-121E8.4	0	0	0	0	0	0	0
LL22NC03-121E8.3	0	0	0	0	0	0	0
RP11-536P6.3	-1.44137e-05	-1.48385e-05	1.64341e-05	3.59125e-05	-2.89312e-05	-1.43707e-05	-1.44332e-05
FAM19A5	-0.00551277	0.0165657	0.0122602	-0.00648585	-0.0102704	0.0165473	0.0125534
CTA-299D3.8	0	0	0	0	0	0	0
WI2-81516E3.1	0	0	0	0	0	0	0
C22orf34	-0.02901	0.528194	-0.0753651	-0.0066568	-0.0442551	-0.0429363	-0.0614693
RP1-29C18.10	0.0228574	-0.0037337	-0.0312285	-0.0212235	0.0352614	-0.017057	-0.0241391
RP5-983L19.2	-0.000163851	2.98891e-05	-0.00020096	-3.61292e-06	0.000153434	-0.000163362	-0.000164072
BRD1	-0.110863	-0.116619	-0.226798	-0.248733	0.335549	-0.236087	-0.176014
RP3-522J7.6	-0.00172508	-0.00177588	-0.000904031	-0.00142338	0.00210047	-0.00171993	-0.00172741
ZBED4	-0.105217	-0.0656026	-0.0649462	-0.0977374	0.128384	-0.0984155	-0.074028
ALG12	-0.0686304	-0.0066992	0.0975195	-0.0989668	0.00904562	-0.0324102	-0.0291537
CITF22-1A6.3	0.00131781	-0.00349931	-0.00265753	-0.00154466	0.00352728	-0.000559235	-0.00479891
CRELD2	-0.235291	-0.098585	-0.00995773	-0.282036	0.141623	1.13898	-0.161835
PIM3	0.0784079	0.433375	-0.415126	0.176246	0.0578726	-0.169379	-0.347473
IL17REL	-0.000154858	0.000982863	6.18128e-05	-0.000192206	-0.000259474	-0.000154396	0.000646019
TTLL8	-1.45217e-05	-1.49496e-05	7.27082e-05	-1.80241e-05	-2.91479e-05	-1.44783e-05	-1.45413e-05
MLC1	-0.0537223	-0.0559259	-0.0706239	-0.0511262	0.0958692	-0.0569158	-0.0550711
MOV10L1	-0.00436106	0.03211	0.00971481	-0.00467683	-0.00789159	-0.00549297	-0.00137372
PANX2	-0.0239068	-0.0167672	0.0439946	0.0385386	-0.0476734	-0.0130024	-0.0169239
TRABD	-0.0780509	-0.415062	-0.343197	-0.0767934	0.333174	0.196779	-0.403054
RP3-402G11.25	0.0503514	-0.00226937	-0.00535569	0.0123868	-0.0082357	0.0253224	-0.00525178
RP3-402G11.26	0.0165886	-0.00413877	-0.00463278	-0.0049283	0.00614265	0.00717378	-0.0109507
SELO	-0.127141	0.0947292	0.339742	-0.107382	-0.181648	-0.141073	0.152328
RP3-402G11.27	0.00222182	-0.0019582	0.000122436	-0.00213372	0.00167239	-0.00217204	-0.000658912
RP3-402G11.28	0.00605493	0.000509548	-0.00416258	-0.00359013	0.00470099	-0.0036238	-0.00242095
TUBGCP6	-0.016323	0.0113636	-0.0466468	-0.065348	0.0739051	-0.0403568	-0.0277606
HDAC10	-0.0828086	-0.103028	-0.156869	-0.0564502	0.168877	-0.154818	-0.136532
MAPK12	-0.0466949	0.172886	0.0776212	-0.0332513	-0.0523277	-0.0385386	-0.0211914
MAPK11	-0.0168455	0.2713	-0.00832947	-0.0443696	-0.0119334	-0.0270895	-0.0162962
PLXNB2	-0.2131	0.163561	0.26961	0.276536	-0.406351	-0.159102	0.240959
AL022328.1	-1.30896e-05	-1.34754e-05	-1.60544e-05	6.2518e-05	-2.62735e-05	-1.30506e-05	-1.31073e-05
DENND6B	-0.0553645	-0.0219058	-0.106847	0.212548	-0.0813113	0.212018	-0.0576474
XX-C283C717.1	-5.06776e-05	-5.2171e-05	-6.21557e-05	-6.29001e-05	9.80498e-05	-5.05264e-05	-5.07461e-05
PPP6R2	-0.121342	0.0365819	0.269875	-0.196173	-0.0666053	-0.171217	0.0313935
SBF1	-0.0516688	-0.111281	-0.0546185	-0.109102	0.13509	-0.105801	-0.0851492
ADM2	-0.011575	-0.0138021	0.045828	-0.0164273	-0.0163729	0.0356429	-0.013353
MIOX	0.00249102	-0.00266946	0.00156595	-0.00312532	0.00148926	0.00056092	-0.00377282
LMF2	-0.175441	0.0397633	0.0480284	-0.191926	0.0978926	-0.0827137	0.00519636
NCAPH2	-0.0231206	-0.0150037	0.0915114	-0.0701057	-0.00956125	-0.0375896	0.0169023
SCO2	-0.102813	-0.12275	0.130754	0.258218	-0.235547	0.0860916	-0.0826907
CTA-384D8.36	-0.000845338	0.00360093	0.00839887	-0.00607174	-0.00177138	-0.00788519	0.0050353
TYMP	-0.559733	-1.04721	-1.11312	2.24495	-1.32685	-0.0233468	-0.718409
ODF3B	-0.14117	0.0412018	-0.0651335	0.574463	-0.407872	0.172536	0.267407
CTA-384D8.35	0.00578476	-0.0143371	-0.0112659	0.0369543	-0.0144646	0.0048036	-0.0145744
CTA-384D8.34	0.0443755	-0.0544857	-0.0650271	0.195794	-0.101143	0.345374	-0.0529284
CTA-384D8.31	0	0	0	0	0	0	0
KLHDC7B	-0.0100262	-0.0572821	-0.062923	0.000288708	0.0525967	0.0116192	-0.0600877
SYCE3	-0.00466051	-0.00775931	0.0208513	0.00221374	-0.0127619	-0.00732162	-0.00266722
CPT1B	-0.00672756	0.000938016	6.03144e-05	-0.00693328	0.00578537	-0.00701511	-0.00938496
CHKB-CPT1B	-0.000196695	0.00045454	-0.000211165	0.000153459	-7.19804e-06	-0.000196108	-0.000196961
CHKB	-0.0129636	0.0396046	-0.0739171	-0.0310578	0.0652746	-0.0727567	-0.0100295
CHKB-AS1	-0.0191516	-0.0146642	0.0330228	-0.00123627	-0.0173738	0.00953714	0.00668941
CTA-384D8.33	0.00111803	-0.000418206	-3.4312e-06	-0.000447614	0.000346829	-0.000405025	-0.000406785
MAPK8IP2	-0.0170621	-0.0170324	0.0674891	-0.0174449	-0.0268023	-0.0147671	-0.0134163
ARSA	-0.115793	-0.0740948	0.0316995	0.0898076	-0.094983	0.633416	-0.0585937
SHANK3	-0.098212	1.20341	-0.0271044	-0.116553	-0.188722	-0.0977574	-0.0561621
AC000036.4	-6.17786e-05	0.0004487	-3.13325e-05	-7.66784e-05	7.00658e-06	-6.15943e-05	-6.18621e-05
ACR	-0.00289336	0.0437223	0.000751016	-0.00335984	-0.00529434	-0.00288474	0.000636702
AC002056.5	-8.20033e-05	-8.44198e-05	3.85595e-05	-0.000101781	-0.000164593	-8.17587e-05	0.00361231
RABL2B	0.0239591	-0.0235895	-0.0658847	-0.0684998	0.0855294	-0.0911728	0.0912582
TPTE	-0.00187239	0.00323328	0.0055506	-0.00119966	-0.00343114	-0.00186681	-0.000301886
AP003900.6	-0.00116225	-0.000563976	0.00506441	-0.00117306	-0.00230923	0.002445	-0.00116382
AP001464.4	-0.000117102	0.000816696	0.000225733	-0.000145345	-0.00023504	-0.000116753	0.00103888
AL050302.1	0	0	0	0	0	0	0
AP001465.5	-1.31714e-05	-1.35596e-05	-1.61547e-05	-1.63482e-05	-2.64377e-05	-1.31321e-05	0.000802912
POTED	0	0	0	0	0	0	0
AL050303.1	0	0	0	0	0	0	0
AL050303.7	0	0	0	0	0	0	0
AP001347.6	0.00621122	0.029577	-0.00827012	-0.00844241	-0.0100928	-0.00334923	0.224923
LIPI	-0.000139524	-0.000143635	0.000391922	-0.000106789	-0.00028004	-0.000139108	0.00222338
RBM11	0.0185725	-0.00531962	-0.00548891	-0.00533477	0.0066577	-0.00177022	0.00199912
HSPA13	-0.00995778	-0.0242801	-0.0336884	-0.0547541	0.0306195	0.476475	0.0755769
SAMSN1	-0.679128	-1.32332	-1.43408	1.2378	-0.0743898	-0.934712	-1.29111
SAMSN1-AS1	-0.000846574	-0.000754587	-0.000272386	0.00131848	-0.000418085	-0.000844049	-0.000847717
AF165138.7	-0.00183386	-0.000102747	-0.000998257	0.00289931	-0.00100061	-0.000302148	-0.00183634
AF127936.3	0.00238112	-0.000714011	-0.000615915	0.000928853	-0.000798837	0.0131112	-0.000852401
AF127936.5	0.000716878	-0.00106415	-0.000941252	0.00249123	-0.000971662	0.0029959	-0.00103509
AF127936.7	-0.0210421	0.0197622	0.0455902	-0.00286191	-0.0297144	-0.0230411	0.0101093
AF127577.8	-0.000580088	0.00146554	0.000832192	-0.000623025	-0.00030025	-0.000578358	-0.000580872
NRIP1	-0.0836468	0.215987	0.35893	0.0426778	-0.3248	-0.314394	0.292259
AF127577.10	-0.00104962	-0.000292953	0.000378517	-0.000122086	-0.000106903	0.0015852	-0.00105103
AF127577.11	-0.000218365	-0.0002248	0.000878718	-0.000271027	-0.000302694	-0.000217714	-0.00021866
AF127577.12	-0.000104849	-0.000107939	0.000415853	-2.48433e-05	-0.000210447	-0.000104537	-0.000104991
AJ006998.2	-0.0179036	-0.0131344	0.0736643	-0.0165112	-0.0317712	-0.0181993	-0.00945164
AJ009632.3	-5.6499e-05	-5.81639e-05	8.43027e-05	0.000121569	-0.000113403	-5.63304e-05	-5.65753e-05
USP25	-0.106372	0.187579	-0.0538045	-0.0830713	0.0560957	-0.274097	0.0524493
LINC00478	-0.477726	1.29608	1.0645	-0.543434	-0.836571	-0.468687	0.119119
AP001172.2	-0.000319338	-0.000328747	0.00159821	-0.000396347	-0.000640907	-0.000318385	-0.000319769
AP001172.3	0	0	0	0	0	0	0
AP000962.2	-0.000236522	0.00221609	-5.11846e-05	-0.000123085	-0.000351613	-0.000235816	0.00029908
AP000473.5	-0.00488557	0.0191416	0.0152818	-0.00582722	-0.00978969	-0.00487102	0.00686639
AP000473.8	-0.000919817	0.00720598	0.00210028	-0.00114158	-0.00176811	-0.000917074	-0.000921059
AP000473.6	-0.000202134	0.00150549	0.000452796	-0.000250882	-0.000405697	-0.000201531	-0.000202407
AF212831.2	0	0	0	0	0	0	0
C21orf37	-0.00182066	-0.000790009	0.00652821	-0.0015728	-0.00271408	-0.00181523	-0.00182312
CXADR	-0.310126	-0.00549423	0.959501	-0.307832	-0.52502	-0.264474	-0.164204
BTG3	-0.149913	0.066557	-0.199501	-0.283564	0.278999	-0.153439	0.337071
AP000432.2	0	0	0	0	0	0	0
C21orf91-OT1	-0.00110519	6.55322e-05	-0.000155136	-0.00096674	0.000605524	-0.000681541	0.00199748
C21orf91	-0.0540456	-0.161093	-0.226065	-0.225149	0.327436	-0.178686	-0.187831
AL109761.5	-0.00082654	-0.00248122	-0.000750845	-0.00535691	-0.00013497	0.0964059	-0.00111837
CHODL-AS1	-7.38899e-05	-7.60673e-05	0.000107495	-1.79606e-05	-8.43843e-05	-7.36695e-05	-7.39898e-05
CHODL	-0.00846056	0.00415586	0.016232	-0.0116923	-0.00556758	0.0216771	0.0157958
AP000998.2	-6.08366e-05	0.000643816	-5.31009e-06	-7.55092e-05	-4.25412e-05	-6.06551e-05	-6.09188e-05
TMPRSS15	0.0145817	0.00695408	0.00102134	-0.00107238	-0.00200269	-0.00102545	0.00119345
AL109763.2	-0.00101512	0.000399855	0.0039364	-0.00115373	-0.00184784	-0.00101209	0.002523
AF240627.2	-0.000140445	-0.000144584	0.000476717	-0.000174316	-0.00013871	-0.000140026	-0.000140635
AL157359.4	-1.52273e-05	-1.5676e-05	7.6241e-05	-1.88999e-05	-3.05642e-05	-1.51818e-05	-1.52478e-05
AL157359.3	-6.76827e-06	-6.96772e-06	3.38883e-05	-8.40068e-06	-1.35853e-05	-6.74808e-06	-6.77741e-06
AP000431.1	0	0	0	0	0	0	0
AP000431.2	0	0	0	0	0	0	0
AP000855.4	0	0	0	0	0	0	0
AP000946.2	0	0	0	0	0	0	0
AP001171.1	-3.48956e-06	-3.59239e-06	1.7472e-05	-4.33119e-06	-7.00426e-06	-3.47915e-06	-3.49427e-06
LINC00320	-5.12129e-05	-5.27221e-05	-6.28123e-05	-6.35645e-05	-3.71806e-05	-5.10601e-05	-5.12821e-05
NCAM2	-0.101841	0.0371015	0.404024	-0.12272	-0.202801	-0.101287	0.0723579
AP001136.2	0	0	0	0	0	0	0
AF241725.4	-3.39899e-05	-3.49915e-05	6.36855e-05	6.06188e-05	-6.82241e-05	-3.38885e-05	-3.40358e-05
AF241725.6	-6.88733e-05	-7.09029e-05	0.000344814	-8.54842e-05	-0.00013824	-6.86678e-05	-6.89664e-05
LINC00317	-3.42205e-05	-3.52289e-05	2.1275e-05	-4.24739e-05	-6.8687e-05	-3.41184e-05	-3.42668e-05
AP000475.2	-4.35212e-05	0.000423662	9.58359e-05	-5.40177e-05	-8.73548e-05	-4.33914e-05	-4.358e-05
AP000472.3	-0.00459551	-0.00239706	0.0212571	-0.00549359	-0.00920939	-0.00458182	-0.000256728
AP000472.2	-0.111795	-0.0603818	0.464338	-0.134104	-0.216186	-0.111474	-0.0330171
LINC00308	-1.6878e-05	-1.73754e-05	8.45058e-05	-2.09487e-05	-3.38775e-05	-1.68276e-05	-1.69008e-05
AP000705.7	-0.00115132	0.000118788	0.00488383	-0.00115988	-0.00231001	-0.00114789	-0.00115287
AP000959.2	-8.20179e-05	0.00115743	8.69831e-05	-0.000101799	-0.000164622	-8.17732e-05	-8.21286e-05
AP001255.2	-0.000464646	-0.000478336	0.00232497	-0.00057669	-0.000932491	-0.00046326	-0.000465274
AP000459.4	-1.26894e-05	-1.30633e-05	6.35344e-05	-1.57499e-05	-2.54702e-05	-1.26515e-05	-1.27065e-05
AP000459.7	-0.0136439	-0.0139264	0.0610234	-0.0136556	-0.0257833	-0.00711984	-0.0136622
AP000474.1	0	0	0	0	0	0	0
AP000477.2	0	0	0	0	0	0	0
AP000477.3	-8.12466e-05	-8.36408e-05	0.000224487	-5.96766e-05	-7.47606e-05	-8.10042e-05	-8.13563e-05
AP000470.2	-3.8578e-05	-3.97149e-05	0.000193149	-4.78824e-05	-7.74332e-05	-3.8463e-05	-3.86302e-05
AP000469.2	-6.24203e-05	-6.42597e-05	0.00031251	-7.74748e-05	-0.000125288	-6.22341e-05	-6.25046e-05
AP000476.1	0.0163274	-0.045856	-0.0587084	-0.0103881	0.0550639	-0.0370205	-0.0500347
AP000235.2	-0.000689665	0.00315532	0.00148992	-0.000855953	-0.00121431	-0.000687608	0.00611584
AP000402.3	-3.44691e-05	-3.54849e-05	-4.22762e-05	-4.27825e-05	6.66904e-05	-3.43663e-05	-3.45157e-05
AP000146.2	-0.000527626	0.00183434	0.000271935	-0.000601181	-0.000479108	-0.000526052	0.00718327
AP000235.3	-4.08956e-05	-4.21008e-05	0.000204752	-5.07589e-05	-8.20849e-05	-4.07736e-05	-4.09509e-05
7SK.3	0.002163	-7.42277e-05	-8.84337e-05	0.0001448	-0.000144722	-7.18879e-05	-7.22004e-05
AP000233.3	-2.03968e-05	-2.09979e-05	0.000102123	-2.53162e-05	-4.09404e-05	-2.0336e-05	-2.04244e-05
AP000233.4	-0.000535545	0.000864309	0.000844324	-0.000607931	-0.000436094	-0.000533947	0.00342652
LINC00158	0.00318825	-0.00595627	-0.00734676	-0.00335155	0.00740966	0.00297981	0.000377231
AP000221.1	-1.28317e-05	-1.32098e-05	6.42469e-05	-1.59265e-05	-2.57558e-05	-1.27934e-05	-1.2849e-05
MIR155HG	0.17466	-0.116383	-0.217281	-0.027233	0.148906	0.37999	-0.182357
LINC00515	0.00119472	0.00100589	2.82244e-05	-0.000830737	0.000352125	-0.0011325	2.70178e-06
MRPL39	0.045987	0.0189878	-0.0136715	-0.0710763	0.0505117	-0.0491916	-0.000695878
JAM2	-0.0428048	1.07614	-0.0856805	-0.0815488	-0.137568	-0.0648876	-0.0374801
ATP5J	-0.790875	0.225885	1.49992	-0.495101	-0.948826	-0.374057	0.0399373
GABPA	0.0151974	0.22819	-0.033379	-0.042559	0.00623542	-0.0736447	0.045066
APP	-0.393335	2.6155	0.391365	-0.36623	-1.15909	-0.496678	0.884638
AP001439.2	-0.000410616	0.00113037	0.000846522	-0.000159986	-0.000824074	-0.000409391	0.00397922
AP000230.1	-0.00118932	0.00194618	0.00364467	-0.00110849	-0.00235747	-0.00118577	0.00245195
AP001595.1	0	0	0	0	0	0	0
AP001596.6	-0.000232582	0.00240674	-0.000211008	0.000259689	-0.000466804	-0.000231888	-0.000232896
AP001597.1	-0.000297357	0.00290732	0.00028236	-0.000369066	-0.000525036	-0.00029647	0.00223536
KB-1466C5.1	-0.000269555	0.0058068	-0.000238457	-0.000334561	-0.000541003	-0.000268751	-0.000269919
CYYR1	-0.109804	1.54092	-0.144328	-0.128862	-0.232821	-0.107813	-0.0687967
ADAMTS1	-0.142412	0.980565	-0.13533	-0.17632	-0.165748	-0.138464	1.43884
AP001601.2	-0.00032201	-0.000331498	0.000767774	-0.000399663	-0.000646268	-0.000321049	0.0062645
ADAMTS5	-0.0271046	0.311277	-0.0132537	-0.0282007	-0.0514798	-0.0252491	0.340441
AP001604.3	-0.00465714	0.0510046	-0.00348346	-0.00571618	-0.00933272	-0.00464327	0.0916651
AP001605.4	-0.00029475	0.000838844	0.000331324	-0.000365831	-0.000591565	-0.000293871	0.00810074
AP001607.1	0	0	0	0	0	0	0
LINC00113	-5.33962e-05	-5.49696e-05	7.9727e-05	-6.62743e-05	-0.000107175	-5.32369e-05	-5.34683e-05
AJ006995.3	-0.000266013	0.00136229	0.00018351	-0.000207159	-0.000430018	-0.000265219	0.00222961
LINC00314	-5.9406e-05	-6.11566e-05	-1.72461e-05	-7.37335e-05	7.9767e-05	-5.92287e-05	-5.94862e-05
AL035610.2	-0.011348	-0.00690719	-0.0110543	-0.0140717	-0.0214774	-0.0113143	0.465499
AF131217.1	-0.0921377	-0.0726117	-0.0786481	-0.117152	0.0114046	-0.0827857	1.31181
LINC00161	-0.000251735	-0.000259153	-0.000308747	-0.000312444	0.00048702	-0.000250984	-0.000252075
N6AMT1	0.00136559	0.0740065	0.0260066	-0.0492304	0.000845796	-0.0566368	0.0623423
LTN1	-0.0304895	0.0776968	-0.137912	-0.134152	0.159459	-0.0790441	0.00563882
RWDD2B	-0.026795	0.062104	0.0315991	-0.0332444	-0.0100571	-0.0253644	0.0539952
RP1-100J12.1	-0.00208571	0.0107536	0.00218082	-0.00184093	-0.00127999	-0.00382273	-0.00636575
USP16	0.0696721	-0.260686	-0.265308	-0.155623	0.305642	-0.141817	-0.061655
CCT8	0.0294354	-0.0110659	-0.0602784	0.0915434	-0.0243618	-0.180715	0.150981
MAP3K7CL	0.00120841	0.0353055	-0.0314063	-0.0156943	-0.139853	-0.100324	1.52696
AF124730.4	-0.00109324	0.0050809	0.00122036	0.00118419	-0.00219353	-0.00108998	-0.00109472
BACH1	0.199758	0.189881	-0.0571856	0.540212	-0.427374	0.0539367	0.135843
BACH1-AS1	-0.000449819	0.000694565	-0.000980785	0.000789981	-0.000252368	0.00154079	0.00316732
BACH1-IT2	0.00690985	-0.000782669	-0.00136684	0.0078565	-0.00454783	0.00213474	-0.00310827
GRIK1	-0.000703333	0.00892504	0.00170442	-0.00236621	-0.00319571	-0.00165965	0.0277076
GRIK1-AS2	0	0	0	0	0	0	0
RP11-313P22.1	-0.00179648	8.99217e-05	-0.00163531	0.00516998	-0.00235581	-0.000942095	0.00230957
GRIK1-AS1	-0.000628346	0.0047372	-0.000182329	-0.000221298	-0.00102589	-0.000626471	0.00579621
AF096876.1	-5.12842e-06	-5.27955e-06	2.56777e-05	-6.36533e-06	-1.02938e-05	-5.11312e-06	-5.13535e-06
CLDN17	0	0	0	0	0	0	0
LINC00307	0	0	0	0	0	0	0
CLDN8	-2.77846e-05	-2.86033e-05	-3.40776e-05	-3.44857e-05	-5.57689e-05	-2.77017e-05	-2.78221e-05
KRTAP24-1	0	0	0	0	0	0	0
KRTAP25-1	0	0	0	0	0	0	0
KRTAP26-1	0	0	0	0	0	0	0
KRTAP27-1	0	0	0	0	0	0	0
KRTAP23-1	0	0	0	0	0	0	0
KRTAP13-2	0	0	0	0	0	0	0
KRTAP13-1	0	0	0	0	0	0	0
KRTAP13-3	0	0	0	0	0	0	0
KRTAP13-4	0	0	0	0	0	0	0
KRTAP15-1	0	0	0	0	0	0	0
KRTAP19-1	-2.58217e-05	-2.65827e-05	0.000129284	-3.20495e-05	-5.18292e-05	-2.57447e-05	-2.58566e-05
KRTAP19-2	0	0	0	0	0	0	0
KRTAP19-3	-3.87888e-05	-3.99319e-05	0.000194204	-4.8144e-05	-7.78563e-05	-3.86731e-05	-3.88412e-05
KRTAP19-4	-2.32405e-05	-2.39254e-05	0.000116361	-2.88458e-05	-4.66483e-05	-2.31712e-05	-2.32719e-05
KRTAP19-5	-0.000291201	-0.000299781	0.00145745	-0.000361425	-0.000584441	-0.000290332	-0.000291594
KRTAP19-6	0	0	0	0	0	0	0
KRTAP19-7	0	0	0	0	0	0	0
KRTAP22-2	0	0	0	0	0	0	0
KRTAP6-3	-8.13739e-05	-8.37718e-05	0.000286496	1.57241e-05	-0.00016333	-8.11311e-05	-8.14838e-05
KRTAP6-2	0	0	0	0	0	0	0
KRTAP22-1	0	0	0	0	0	0	0
KRTAP6-1	0	0	0	0	0	0	0
KRTAP20-1	0	0	0	0	0	0	0
KRTAP20-4	-0.000103501	-0.000106551	0.000518151	-0.000128463	-0.00020774	-0.000103192	-0.000103641
KRTAP20-2	-0.000437697	-0.000137914	0.00210883	-0.000543243	-0.000878415	-0.000436391	-0.000438288
KRTAP20-3	0	0	0	0	0	0	0
KRTAP21-3	-2.48229e-05	-2.55544e-05	0.000124283	-3.08098e-05	-4.98244e-05	-2.47489e-05	-2.48564e-05
KRTAP21-2	0	0	0	0	0	0	0
KRTAP21-1	0	0	0	0	0	0	0
KRTAP8-1	-5.24933e-05	-5.40402e-05	-2.96486e-05	0.000217176	-0.000105363	-5.23367e-05	-5.25642e-05
KRTAP11-1	0	0	0	0	0	0	0
KRTAP19-8	0	0	0	0	0	0	0
TIAM1	-0.29155	0.779855	0.53358	-0.0911407	-0.454068	-0.250055	-0.107345
AP000251.3	-0.000402523	0.00316779	-0.000230105	0.000193192	-0.000459621	-0.000401322	2.34103e-05
AP000253.1	-0.0142751	-0.00901294	0.0452896	-0.0168901	-0.0146887	-0.0154614	-0.00621394
SOD1	-0.847344	-0.356051	1.80243	-1.0063	-0.871758	-1.11717	-0.20826
AP000254.8	-0.000824876	0.0104796	-0.00152816	-0.00556178	0.00293998	-0.00269874	-0.000330613
SCAF4	0.0585957	0.0996537	-0.0363228	-0.0384165	0.0276668	-0.142487	0.047261
AP000255.6	0.00185174	0.00057184	-0.00012175	-0.000151913	-6.7409e-06	-0.000163006	-0.000163715
HUNK	-0.00725057	-0.00228647	-0.000187748	-0.00912597	-0.0139667	-0.00728573	0.0642888
HUNK-AS1	0	0	0	0	0	0	0
LINC00159	-0.00291217	0.0159349	0.00237647	-0.00177375	-0.00520708	-0.00290349	0.0196967
AP000265.1	-0.00106487	0.00105952	-0.000380357	-0.000910908	0.000818145	-0.0010617	-0.000559659
MIS18A	0.0103234	-0.0234501	0.0760452	-0.0369971	-0.0216279	-0.0614703	0.0486213
MIS18A-AS1	-0.000965021	-0.000810261	0.000449425	-0.00115972	0.000728459	-0.00221144	-6.54041e-05
MRAP	-0.00236026	-0.00214856	0.0104394	-0.00232596	-0.0043233	-0.00235323	-0.00236345
AP000266.7	-9.56161e-05	0.000177603	0.000186581	-4.80397e-05	-9.89201e-05	-9.53309e-05	-9.57453e-05
URB1	-0.00544374	0.048019	0.0352326	-0.0416876	-0.00380612	-0.0356886	0.0203631
C21orf119	-0.0401291	0.0199473	0.0160523	-0.0188563	0.00292588	-0.039787	0.000461317
EVA1C	-0.114775	0.441917	-0.10578	-0.123705	0.0226718	-0.123986	0.39471
LINC00846	-0.00155896	-0.000520207	0.00348601	-0.00098248	-0.0012486	-0.000561731	-0.00156106
TCP10L	-0.0346964	-0.0282272	0.174526	-0.0444915	-0.0752526	-0.0398039	-0.0276954
AP000275.65	-0.00035127	0.000598154	0.000873014	-0.000189254	-0.000487235	-0.000350222	-0.000351744
C21orf59	-0.0177087	0.114565	0.0378286	-0.177193	0.0700002	-0.0720551	0.0390245
SYNJ1	-0.101474	0.139986	-0.0493333	0.0771523	-0.0370963	-0.0890308	-0.0136577
PAXBP1-AS1	-0.00809602	-0.0132405	-0.0125392	0.0366425	-0.0140756	-0.012436	0.00901922
PAXBP1	-0.0256364	0.070494	-0.110577	-0.108756	0.133329	-0.15785	-0.0774194
C21orf49	-0.00567947	0.016566	0.00883494	-0.0257692	0.00412762	-0.0175037	0.0251323
C21orf62	0.000134341	-4.76742e-05	-0.0169379	-0.00921966	0.0122752	-0.00877178	-0.00971011
AP000281.2	-5.14093e-06	-5.29243e-06	2.57404e-05	-6.38085e-06	-1.03189e-05	-5.1256e-06	-5.14788e-06
AP000282.2	-0.000879595	0.000472229	1.5585e-05	0.000525235	-0.000458712	-0.000876971	0.00198088
AP000282.3	0	0	0	0	0	0	0
OLIG2	-0.00031873	-0.000328121	-0.000390911	0.00152169	-0.000639686	-0.000317779	-0.00031916
LINC00945	-3.64851e-06	-3.75603e-06	1.82679e-05	-4.52848e-06	-7.32332e-06	-3.63763e-06	-3.65344e-06
OLIG1	-0.00598745	-0.00780379	-0.00973249	0.0352608	-0.0145525	-0.00794231	-0.00797675
AP000289.6	-7.19113e-05	-7.40303e-05	-1.65654e-06	0.000154012	-0.000144337	-7.16967e-05	0.00101836
AP000290.7	0	0	0	0	0	0	0
C21orf54	-3.23999e-05	-3.33547e-05	0.000162218	-4.02142e-05	-6.50326e-05	-3.23032e-05	-3.24437e-05
IFNAR2	-0.188932	0.151054	-0.264179	0.158973	0.0195244	0.510249	-0.234465
AP000295.9	-0.000229817	0.000804013	0.00019434	-1.49547e-06	-0.000213882	-0.000229131	-0.000230127
IL10RB-AS1	-0.0259688	-0.0449333	-0.0634027	0.177455	-0.0688866	0.00734805	-0.0482897
IL10RB	-0.0790028	-0.085991	-0.219479	0.384466	-0.099893	-0.180026	-0.208246
AP000295.10	0.00174819	-0.000723204	-0.000315011	0.00147385	-0.000707983	0.000376749	-0.000836466
IFNAR1	0.103469	0.285411	-0.0346896	0.2894	-0.254498	0.323394	-0.013614
IFNGR2	0.328398	-0.0926312	-0.278003	1.16628	-0.788141	-0.0505768	-0.0243205
TMEM50B	-0.13877	0.587168	-0.113377	-0.173283	0.045497	0.0100376	0.324432
AP000302.58	-5.87515e-05	0.000195482	0.000227459	-7.29212e-05	-0.000117924	-5.85762e-05	-5.88309e-05
DNAJC28	-0.00317248	0.00702195	0.0110288	-0.00233556	-0.00656642	-0.00148262	0.000888235
GART	-0.00160766	0.0204535	0.0175855	-0.0625122	0.0285349	-0.127877	0.0448531
SON	0.051996	0.153793	-0.759115	-0.424081	0.66139	-0.591785	0.0769678
DONSON	-0.0321836	0.0245529	0.050741	-0.0235432	-0.021152	-0.0164328	0.0420897
AP000304.1	0	0	0	0	0	0	0
AP000304.12	-0.00374222	0.0155231	0.00648371	-0.000843508	-0.00726808	-0.00373107	0.0165736
CRYZL1	0.00820262	0.152776	-0.116288	-0.0358876	0.0662496	-0.172583	0.153145
ITSN1	-0.286863	0.738824	0.279991	0.259408	-0.533225	-0.27966	0.319755
ATP5O	-0.119988	-0.086698	0.651258	0.208605	-0.591346	-0.410961	0.235624
LINC00649	-0.233379	-0.182478	-0.108879	-0.290042	0.30743	-0.179453	-0.195331
AP000569.9	0.00165033	-0.000507221	0.000734803	0.000746743	-0.00152649	0.0100387	0.00146006
MRPS6	-0.137587	-0.346709	-0.00310605	-0.184669	0.169768	0.0168955	0.149795
SLC5A3	-0.0230441	-0.0160422	0.000903826	-0.0410096	0.0157753	0.272402	0.0129825
SLC5A3.1	0	0	0	0	0	0	0
LINC00310	-0.00372926	-0.00177471	-0.000839731	-0.00500994	-0.00541508	-0.00313223	0.145913
AP000318.2	-0.00375096	0.00310903	0.00530523	-0.00407323	-0.00573955	-0.0043426	0.0714208
KCNE2	-0.000696872	0.00196042	-0.000299822	-6.18459e-05	-0.00056712	-0.000694794	0.00866257
AP000320.6	-0.000553245	-0.000460403	0.0017981	-0.000451355	-0.000716372	0.000469178	-0.000553992
SMIM11	-0.0545229	-0.0470414	0.00517919	-0.0978093	0.0851799	-0.19346	-0.10048
C21orf140	-5.3035e-05	6.08661e-05	-6.5047e-05	-3.01367e-06	4.24385e-05	-5.28768e-05	-5.31066e-05
CMP21-97G8.1	-8.37532e-05	-8.62212e-05	4.20878e-05	-3.26152e-05	2.37338e-05	-8.35033e-05	-8.38664e-05
AP000322.53	-0.00103385	-0.00098029	-0.000327156	0.00307347	-0.00153266	-0.00103077	4.49059e-05
CMP21-97G8.2	-0.00020747	0.000797543	-0.000215581	6.14288e-05	1.25019e-06	-0.000206851	-0.00020775
KCNE1	-0.130912	-0.123733	-0.136698	0.516142	-0.248926	-0.129933	-0.11537
RCAN1	-0.182563	0.127666	-0.0415699	0.506825	-0.346609	-0.2042	0.0165183
CLIC6	-0.00442078	-0.00343533	-0.00266641	-0.004866	-0.0069475	-0.000599413	0.0143038
LINC00160	-0.00014642	-0.000150735	0.000732973	-0.000181732	-0.000293881	-0.000145983	-0.000146618
AP000330.8	-0.00576987	-0.00223831	0.0104958	-0.00044043	-0.00723233	-0.00473025	0.0234356
RUNX1	-0.135544	-0.401798	-0.261589	0.137701	0.0843243	-0.251778	0.0593172
AF015262.2	-0.000135175	-0.000139158	-0.00016579	-0.000167776	0.000261527	-0.000134772	-0.000135358
AF015720.3	0	0	0	0	0	0	0
FKSG68	-0.000320824	0.000529494	-0.000219695	0.000236586	-4.67195e-05	-0.000319867	-0.000321258
AP000688.8	-0.00166287	-0.00171184	0.000311035	-0.00196756	-0.00260693	-0.00165791	0.0641309
AP000688.1	-0.000422677	0.0010121	0.00110027	-0.000355745	-0.000848276	-0.000421416	0.00417918
SETD4	0.018766	0.0635016	0.00126256	-0.0708314	0.0331135	-0.0468562	0.00390607
AP000688.11	-4.17405e-06	-4.29705e-06	2.08992e-05	-5.18077e-06	-8.37817e-06	-4.16159e-06	-4.17968e-06
CBR1	-0.607144	-0.209698	1.49369	-0.341	-0.963678	-0.463098	0.0661827
AP000688.15	-0.000204844	-0.00021088	0.000680704	-0.000254246	-0.000193101	-0.000204233	-0.000205121
AP000688.29	-9.52301e-05	-9.80363e-05	0.000115302	0.000230759	-0.00019114	-9.49459e-05	-9.53587e-05
CBR3	-0.00511602	0.0692494	0.0379765	-0.0134271	-0.0292847	-0.0371469	0.0651345
DOPEY2	0.307457	-0.00852017	-0.0138838	0.0510621	-0.0368129	-0.114255	-0.0517143
AP000692.10	-0.00395043	-0.00418065	-0.00551299	-0.0118498	0.0119123	-0.00670646	0.0111876
MORC3	0.157539	-0.0848034	-0.116447	-0.127258	0.167676	-0.343025	-0.0299604
CHAF1B	-0.0142797	-0.00145762	0.0182576	-0.0187594	0.00201196	-0.0211753	0.0057903
AP000695.6	-0.000692723	0.00934888	0.000457641	-0.000836331	-0.0013901	-0.000690657	0.00285293
AP000695.4	-0.00360501	0.0307846	0.00565362	-0.00225125	-0.00681092	-0.00359427	-0.0025145
CLDN14	-0.141228	-0.0498439	0.54541	-0.164876	-0.264975	-0.0207645	-0.0395532
AP000695.1	-0.000103702	0.00121086	-0.00012719	-0.000128713	-1.65353e-05	-0.000103393	-0.000103842
AP000696.2	-1.57697e-05	-1.62345e-05	7.8957e-05	-1.95732e-05	-3.1653e-05	-1.57227e-05	-1.5791e-05
AP000697.6	0	0	0	0	0	0	0
SIM2	-0.000885787	0.0015554	0.0011659	-0.000902617	-0.000412215	0.000699156	0.00055117
HLCS	-0.116694	-0.00776226	0.318216	-0.140678	-0.13494	-0.11332	0.103163
AP000704.5	-0.00667962	-0.00399098	0.0136231	-0.00766622	-0.00343876	0.01399	0.00214427
RIPPLY3	-0.00319275	0.0269144	0.0174275	-0.00666242	-0.0107741	-0.00523077	0.00117818
PIGP	-0.0285971	0.0639984	0.245491	0.0216394	-0.194483	0.0281619	0.121625
TTC3	0.203677	0.0723993	0.0635659	-0.2835	0.104754	-0.0386869	0.0363478
TTC3-AS1	-0.000148344	0.000524997	0.000299664	-0.000184121	-0.000129245	-0.000147902	-0.000148545
DSCR9	-0.00700051	-0.00793575	0.000808294	-0.013465	0.0112418	-0.0117186	-0.00948242
AP001432.14	-0.00338935	-0.000279916	0.00507992	-0.00424649	-0.000144551	-0.0038394	-0.000177693
DSCR3	-0.0555738	-0.0174741	-0.105187	-0.000232638	0.0810379	-0.17091	-0.0473274
AP001412.1	-0.00259719	0.00112095	0.00146245	-0.00523575	0.00296094	-0.00430672	-0.00377199
AP001437.1	0.00230848	0.00598286	-0.00598984	-0.00406086	0.00543992	-0.0050527	0.00161532
DYRK1A	-0.063133	0.3722	0.011152	-0.0802793	-0.0400496	-0.260806	0.164338
AP001421.1	0	0	0	0	0	0	0
KCNJ6	-0.00120624	0.00427069	0.00334617	-0.00143905	-0.00220426	-0.00187209	0.00779238
DSCR4	-0.00698862	-0.00567784	0.0299637	-0.00661645	-0.0127265	-0.00372285	-0.00699804
DSCR8	-0.0278924	-0.026702	0.123048	-0.0273371	-0.0531595	-0.0199177	-0.0275677
KCNJ15	-0.0653951	-0.0492279	-0.0726337	0.187638	-0.126036	-0.0638209	-0.0480256
DSCR10	0	0	0	0	0	0	0
AP001434.2	-0.000314778	-0.000324053	-0.000386065	0.00083006	-0.000631757	-0.000313839	0.00660274
AP001422.3	-0.000115204	0.0012415	-0.000106354	0.000174285	-0.00023123	-0.00011486	-0.00011536
ERG	-0.122371	1.54939	-0.141921	-0.131837	-0.236536	-0.118206	-0.0466704
LINC00114	0.00151999	-0.000356007	0.000757408	-0.00015973	-0.000363859	-0.000344786	-0.000346285
ETS2	-0.584152	0.86184	-0.326496	1.23049	-0.958411	-0.620465	-0.124381
AP001042.1	0	0	0	0	0	0	0
AF064858.6	-0.00288714	0.000361253	0.010266	-0.00161869	-0.0052686	-0.00287853	0.000489507
AP001043.1	-1.31369e-05	-1.3524e-05	6.57749e-05	-1.63053e-05	-2.63684e-05	-1.30977e-05	-1.31546e-05
AP001044.2	-1.65714e-05	-1.70598e-05	3.56344e-05	2.51286e-05	-3.32622e-05	-1.6522e-05	-1.65938e-05
AF064858.7	-8.64278e-05	0.000357728	-7.69892e-05	0.000272406	-0.000173474	-8.617e-05	-8.65446e-05
AF064858.8	-0.0065391	0.000884681	-0.0072223	0.0266708	-0.0128329	-0.00651964	0.00444896
AF064858.11	-0.000202835	-0.000208812	-0.000248773	0.000968529	-0.000407104	-0.00020223	-0.000203109
AF064858.10	0	0	0	0	0	0	0
PSMG1	-0.172353	-0.0213717	0.284928	-0.0546242	-0.134203	-0.111555	-0.0412413
BRWD1	-0.08529	0.256556	0.0840946	-0.208893	0.0226796	-0.262386	0.13702
AF129408.17	0.00657692	-0.00280812	-0.00254959	-0.00560041	0.00595691	-0.00582694	-0.00446363
BRWD1-AS1	-0.000411044	0.000254551	0.00124669	-0.000478802	-0.000751339	-0.000409818	0.000915806
HMGN1	0.258576	-0.304551	0.145681	-0.430343	0.234245	-0.481176	-0.351421
WRB	-0.142161	0.369847	0.257114	-0.0894742	-0.197231	-0.0689027	0.34641
LCA5L	-0.00686566	0.0147034	0.0149643	-0.005138	-0.00984828	-0.00105031	0.0198019
SH3BGR	-0.015442	0.0057597	0.0504535	-0.0121473	-0.0267562	-0.00176579	0.037089
B3GALT5	-0.00273947	0.000247583	-0.00114779	-0.0032424	-0.00483876	-0.00217634	0.00698097
C21orf88	-0.000426475	-0.000439041	-0.000477968	-0.000529317	-0.000855898	-0.000425203	-0.000427051
AF064860.7	-2.64216e-05	-2.72002e-05	-1.23853e-06	-3.2794e-05	3.14102e-05	-2.63427e-05	-2.64572e-05
IGSF5	-0.000861002	0.00068405	-0.000357683	-0.00106859	-0.00172769	-0.000858434	0.00358723
PCP4	-0.00311299	0.00156932	0.0118625	-0.00382684	-0.00549948	-0.00310371	0.000670071
DSCAM	-0.0367315	0.0676881	-0.0275505	0.0999337	-0.0742014	-0.0375181	-0.00951769
DSCAM-AS1	-0.000129024	-0.000132826	-0.000137932	0.000107407	6.15105e-05	-0.000128639	-0.000129198
LINC00323	0.00100488	0.0011776	-0.000535712	0.00146487	-0.00087661	-0.000435494	0.000413411
BACE2	0.274477	0.580883	-0.00447059	-0.0147349	-0.154384	-0.0680703	0.233918
PLAC4	-5.92464e-05	0.000682741	0.000102827	-7.35355e-05	-0.000118918	-5.90697e-05	-5.93264e-05
BACE2-IT1	-2.64176e-05	0.000234881	6.39844e-05	-3.27891e-05	-5.30252e-05	-2.63388e-05	-2.64533e-05
FAM3B	-0.0145959	-0.0212359	0.0448769	0.0362647	-0.0531962	-0.0199856	-0.0105128
MX2	0.0257482	-0.241085	-0.52125	0.719879	-0.183521	-0.370535	-0.135092
MX1	0.255023	0.407661	-0.307407	0.145937	0.00358514	-0.0250134	-0.178791
AP001610.5	-9.8088e-05	0.00042395	-0.000120304	-0.000121744	4.23628e-05	-9.77953e-05	0.000859232
TMPRSS2	-0.0490433	-0.0295623	0.189429	-0.0552272	-0.090593	-0.0442945	-0.0306384
AP001610.9	0	0	0	0	0	0	0
AP006748.1	0	0	0	0	0	0	0
LINC00111	-0.00011488	-0.000118265	0.000218221	-6.51966e-06	-0.000230579	-0.000114537	-0.000115035
LINC00479	-0.000177201	-0.000182423	0.000677786	-0.000219937	-0.000355658	-0.000176673	-0.000177441
LINC00112	-1.83324e-05	-1.88727e-05	3.53747e-05	-2.27539e-05	-3.67968e-05	-1.82777e-05	-1.83572e-05
RIPK4	-0.0149703	-0.00616061	0.0567638	-0.0170718	-0.0252238	-0.0144239	-0.0055008
AP001615.9	0	0	0	0	0	0	0
PRDM15	3.20321e-05	0.00976444	-0.00207299	-0.0118146	0.00488133	0.012151	0.00432398
AP001619.3	0	0	0	0	0	0	0
C2CD2	-0.0545931	0.317594	-0.00120893	-0.0274823	-0.068036	-0.0356689	0.427112
ZBTB21	0.0767103	-0.016931	-0.0862871	-0.0155639	0.0627514	-0.0407655	0.0184921
ZNF295-AS1	-0.000820544	-0.000731834	0.00171842	-0.00019625	-0.00113854	-0.000410583	0.00347216
UMODL1	0.00549465	-0.000149265	-0.000334464	0.00217442	-0.00138836	-0.0016868	-0.00169413
C21orf128	-0.0119644	-0.0157981	-0.0192289	0.0736798	-0.0318313	-0.0131011	-0.0162019
ABCG1	-0.0166844	0.532879	-0.167079	0.063401	-0.0240338	-0.176094	-0.18351
TFF3	-0.520762	1.02711	1.23161	-0.491835	-0.879943	-0.341226	-0.465584
TFF2	-0.0755652	-0.0762514	0.285499	-0.0842242	-0.143453	-0.0634074	-0.0751705
TFF1	-0.0241656	-0.0233473	0.103442	-0.0289641	-0.0463407	-0.0227837	-0.0148408
TMPRSS3	-0.0196024	-0.0163839	-0.00392454	-0.0239284	0.0195302	-0.0185146	-0.0185481
UBASH3A	-0.14294	-0.157503	-0.178623	-0.192045	0.280739	-0.144387	-0.158765
RSPH1	0.00187811	0.00417259	0.005002	-0.00152074	-0.00657893	0.0357441	0.000280412
SLC37A1	0.0614323	-0.0214009	-0.0664518	-0.0313622	0.0616794	-0.0213232	-0.0337901
AP001625.6	0.000822636	-3.94898e-05	-1.19817e-05	-4.76111e-05	1.70221e-06	-3.8245e-05	-3.84113e-05
AP001626.1	-0.00106379	-0.000880168	0.00383963	-0.00132024	-0.00195393	-0.00106062	0.00321903
AP001626.2	-4.48305e-05	-0.000657648	2.59497e-05	-0.000422847	0.000446897	-0.000636921	-0.00063969
PDE9A	-0.0225286	0.0982108	0.0122896	-0.0200703	-0.0243975	-0.0192064	0.0975231
AP001627.1	-0.00212778	0.040302	-0.00165493	-0.00188026	-0.00408526	-0.00212144	-0.00193698
AP001628.7	-7.80872e-05	0.00155715	-3.58736e-05	-9.69201e-05	-0.000156733	-7.78542e-05	-7.81927e-05
AP001628.6	-0.00228966	0.000901852	0.00849106	-0.00270698	-0.0043225	-0.00228284	0.00617354
WDR4	-0.00836516	0.00617212	0.104159	-0.0258395	-0.0509121	-0.0252337	0.00712277
NDUFV3	-0.344981	-0.0957497	0.82666	-0.11332	-0.504673	-0.157941	0.0193233
ERVH48-1	-0.0005092	0.00217108	0.000831106	-0.000490934	-0.000554591	-0.000507681	-0.000509888
AP001630.5	-5.55185e-05	-5.71545e-05	-4.72267e-05	-6.89085e-05	6.06679e-05	0.000658831	-5.55935e-05
PKNOX1	-0.034639	0.0461096	-0.0283068	-0.0503298	0.0403419	-0.0930083	0.0300132
CBS	-0.219293	-0.0628561	0.757296	-0.242751	-0.378544	-0.188233	0.0102977
U2AF1	-0.0317838	0.228289	-0.462097	0.171169	0.134904	-0.533731	-0.076534
AP001631.9	0.000203986	-0.000257155	-0.00019659	-0.000275043	-0.000357251	0.0150383	-0.000250131
AP001631.10	-0.000200001	-0.000205894	0.000735993	-0.000248235	-0.000308291	0.00138825	-0.000200271
CRYAA	-0.161595	-0.0858397	0.621584	-0.183841	-0.29312	-0.116837	-0.108708
LINC00322	-0.000108025	-0.000111208	-0.000132491	-0.000134078	-0.00021682	0.00172768	0.00221506
AP001046.5	0.0346623	-0.00162873	-0.016895	0.000435823	0.00503101	0.0541933	0.0167215
AP001046.6	0.00170222	-0.000788599	-0.00130213	0.000132164	0.000641433	-0.000264605	0.0022926
SIK1	0.390315	0.00922533	-0.392982	0.0796842	0.153279	0.268465	-0.28964
LINC00319	-0.000952006	-0.000980051	0.00427113	-0.000910086	-0.001778	-0.000949167	-0.000953292
LINC00313	-0.0025228	0.0221099	0.00406232	-0.00179718	-0.0046179	-0.00251528	-0.0025262
AP001048.4	-2.88283e-05	-2.96779e-05	0.000144337	-3.57813e-05	-5.7864e-05	-2.87423e-05	-2.88673e-05
HSF2BP	-0.00217631	0.00642885	0.0227828	-0.00263041	-0.0133634	-0.00660757	-0.00192008
RRP1B	-0.033908	-0.162956	-0.143055	-0.2375	0.284233	-0.197985	-0.180041
PDXK	-0.244358	-0.285868	0.224049	0.278635	-0.289707	0.330548	-0.243659
CSTB	-0.893423	0.109724	0.43461	0.847777	-0.890852	-0.690312	-0.575443
RRP1	-0.0288996	0.0230673	0.151054	-0.0937128	-0.036461	-0.0355809	-0.0367573
AP001053.11	-0.0159397	-0.0168498	-0.0155228	0.0690945	-0.0306226	-0.0165643	-0.0142733
AGPAT3	-0.234116	-0.0253141	0.330001	-0.0100262	-0.190491	-0.221636	-0.126581
TRAPPC10	-0.0900018	-0.294149	-0.416617	-0.331738	0.533829	-0.411446	-0.279004
PWP2	0.00736514	-0.0757257	-0.109965	-0.0489567	0.122336	-0.115605	-0.0797555
C21orf33	-0.0577063	0.0157426	0.116748	0.0242079	-0.0817346	-0.117509	-0.0719135
AP001055.6	0.122316	-0.137463	-0.168567	0.331781	-0.105523	-0.0456303	-0.101764
AP001055.1	-0.000252797	0.000417464	-0.000167234	0.000267885	-9.39356e-05	-0.000252043	-0.000253139
AP001056.1	0.0117113	-0.00251229	-0.00404599	0.0138695	-0.00657557	3.53954e-05	-0.00358637
AP001057.1	0.00157406	-4.1105e-05	-4.8972e-05	4.66214e-05	-8.01436e-05	-3.98093e-05	-3.99824e-05
AP001058.3	0.0326172	-0.00391688	-0.00522372	-0.000254985	-0.00205076	0.0936107	-0.00428998
ICOSLG	0.367538	-0.0232951	-0.0543861	0.189604	-0.118269	0.0201512	0.0312158
DNMT3L	-0.0104633	-0.00570979	0.0415471	-0.012322	-0.0160716	-0.00535408	-0.00790184
AP001059.5	0.0020268	-0.00224296	0.0181468	-0.00462933	-0.00811967	-0.00489416	0.00108255
AIRE	0.0212369	-0.00136249	-0.00194339	-0.00126692	0.000589385	-0.00170093	0.00839721
PFKL	-0.03921	0.300016	0.0844049	0.195413	-0.239041	-0.148268	0.09594
C21orf2	-0.0414752	-0.0588473	0.110611	-0.0683909	-0.0300756	0.103715	0.134308
AP001062.7	0.00333056	-0.00174626	0.0023953	-0.00546022	0.00217978	-0.00382032	0.000606537
AP001062.9	-2.9413e-05	-3.02798e-05	1.5153e-05	-3.6507e-05	2.45118e-05	-2.93253e-05	-2.94528e-05
AP001063.1	-0.000565971	0.000827827	0.00114307	0.000361121	-0.0011358	-0.000564283	0.00162716
TRPM2	-0.0429715	-0.0419015	-0.0565732	0.0892309	-0.00935697	-0.0442382	-0.0518926
AP001065.2	0.00164201	0.00706359	-0.000832149	-0.000220226	-0.000534404	-4.32256e-05	-0.000782609
LRRC3-AS1	0.00056575	-0.000362877	0.00198323	-0.000572884	-0.00078819	-0.000545495	-0.000547866
LRRC3	-0.00362305	-0.00320451	0.0216776	-0.00495374	-0.00947527	-0.00391912	-0.000786895
LRRC3DN	-0.00517946	0.00255881	0.0212269	-0.00297515	-0.0120052	-0.00849637	0.00834942
AP001065.15	-0.00117168	-0.00046736	0.00403839	-0.000975337	-0.00171468	-0.00116819	-0.00117326
TSPEAR	-0.00135007	0.0010158	0.00360344	-0.0016755	-0.0026352	-0.00134604	0.0224188
TSPEAR-AS1	-0.000823392	-0.000709794	0.00358285	-0.000873736	-0.00152869	-0.000820936	0.0006799
C21orf90	-0.00273027	0.00224074	0.0087788	-0.00313403	-0.0037713	-0.0016641	0.00235308
KRTAP10-1	0	0	0	0	0	0	0
KRTAP10-2	-4.74775e-05	-4.88766e-05	-5.82308e-05	-5.89282e-05	9.18585e-05	-4.73359e-05	-4.75417e-05
KRTAP10-3	-9.19885e-05	-9.46992e-05	0.000424465	-7.93555e-05	-0.000184634	-9.17141e-05	-9.21128e-05
KRTAP10-4	0	0	0	0	0	0	0
KRTAP10-5	0	0	0	0	0	0	0
KRTAP10-6	0	0	0	0	0	0	0
KRTAP10-7	0	0	0	0	0	0	0
KRTAP10-8	0	0	0	0	0	0	0
KRTAP10-9	-0.000138545	-0.000142628	-0.000169924	0.000477495	-0.000157438	-0.000138132	-0.000138732
KRTAP10-10	0	0	0	0	0	0	0
KRTAP10-11	0	0	0	0	0	0	0
KRTAP12-4	-3.94828e-05	-4.06463e-05	-4.84254e-05	-4.90054e-05	7.63907e-05	-3.9365e-05	-3.95362e-05
KRTAP12-3	-0.00525541	-0.00783424	-0.00728183	-0.00908188	0.0130835	-0.00806165	-0.0080966
KRTAP12-2	0	0	0	0	0	0	0
KRTAP12-1	0	0	0	0	0	0	0
KRTAP10-12	0	0	0	0	0	0	0
UBE2G2	-0.00519252	0.164509	-0.0661842	-0.17374	0.129873	-0.190475	0.000528513
AL773604.8	-0.000445153	-0.00172183	-0.000555031	-0.000937418	0.00113297	0.000433435	0.00210036
SUMO3	-0.188527	0.293429	-0.147859	0.273754	-0.123285	-0.302368	-0.0410308
PTTG1IP	-0.372748	0.815436	0.165124	0.254442	-0.441829	-0.331222	0.210049
ITGB2	-1.04357	-1.92095	-1.87193	0.664605	0.639359	-1.61693	-1.88139
ITGB2-AS1	0.00435149	-0.248377	-0.282112	0.0710123	0.184269	-0.228419	-0.236231
C21orf67	-0.00461361	-0.00166672	0.0117625	-0.00480207	-0.00417836	0.00148909	0.00396532
LL21NC02-1C16.2	0.0128351	-0.00648608	-0.00710997	0.0173278	-0.00581475	-0.00655375	-0.00658218
FAM207A	-0.097208	-0.049135	0.300116	-0.0351177	-0.161642	-0.0719956	0.00831082
LINC00163	0	0	0	0	0	0	0
AP001505.9	-1.34298e-05	-1.38256e-05	-1.64716e-05	-1.66689e-05	2.5984e-05	-1.33898e-05	-1.3448e-05
LINC00162	-0.000335389	0.00746339	-0.000411343	-0.000416269	-0.000673117	-0.000334388	0.000174671
AP001579.1	-1.01348e-05	-1.04335e-05	-1.24303e-05	4.84056e-05	-2.03427e-05	-1.01046e-05	-1.01485e-05
ADARB1	0.0812817	0.310581	-0.107007	-0.178904	0.1221	-0.144976	0.0204114
PRED57	-5.95183e-05	0.000202225	-7.29987e-05	-7.38729e-05	7.17375e-05	-5.93407e-05	-5.95987e-05
PRED58	-7.16007e-05	0.000899204	-8.78176e-05	9.72101e-05	-0.000143714	-7.13871e-05	-7.16974e-05
LINC00334	-0.000706796	0.00125959	-0.000452341	-0.000754437	0.000635611	-0.000704688	0.000261662
POFUT2	-0.0293221	0.0461654	0.0124768	-0.0468325	0.0123152	-0.0251758	0.0609712
LINC00205	-0.00950427	0.0477596	0.0104504	-0.0114247	-0.015286	-0.0064791	0.134515
LINC00315	-3.60363e-05	0.000196923	-4.52341e-06	-4.47276e-05	6.07221e-06	-3.59288e-05	-3.6085e-05
BX322557.13	-4.95366e-05	-5.09963e-05	0.000144051	-6.14839e-05	-3.36792e-05	-4.93888e-05	-4.96035e-05
LINC00316	-0.000202352	0.000349137	0.0008677	-0.000251153	-0.000406135	-0.000201748	-0.000202625
BX322559.3	0	0	0	0	0	0	0
COL18A1	-0.584032	0.851738	1.09231	-0.620639	-0.909395	-0.517108	1.92642
COL18A1-AS2	-7.78747e-05	-8.01695e-05	0.000389875	-9.66564e-05	-0.000156307	-7.76423e-05	-7.79799e-05
COL18A1-AS1	-0.000123845	-0.000127494	0.000110435	-0.000153713	-0.000248572	-0.000123475	0.00436896
SLC19A1	-0.0463981	-0.033301	0.072235	0.121344	-0.115171	-0.0579478	-0.0294452
AL133493.2	-0.00390359	-0.00938993	0.0334103	-0.00601591	-0.015163	0.00610958	-0.0097405
PCBP3	0.00296742	0.0537363	-0.00956798	-0.00353173	-0.0109834	0.00553753	0.137436
PRED60	-5.06214e-05	0.000888358	8.36105e-06	-6.28304e-05	-0.000101606	-5.04704e-05	-5.06898e-05
AL592528.1	-7.05699e-05	0.00161489	-8.65534e-05	-8.75899e-05	-0.000141645	-7.03594e-05	-7.06652e-05
PRED62	0	0	0	0	0	0	0
COL6A1	-0.129482	0.176676	-0.00121087	-0.141488	-0.218066	-0.0905756	2.11009
AP001476.2	-0.000124433	-0.000128099	-3.59641e-05	-0.000154443	-5.02317e-05	-0.000124061	0.00328674
AP001476.4	0	0	0	0	0	0	0
AP001476.3	0	0	0	0	0	0	0
AP001471.1	-1.47533e-05	-1.5188e-05	-1.80948e-05	-1.83115e-05	2.85446e-05	-1.47092e-05	-1.47732e-05
COL6A2	-0.271189	0.485215	-0.273217	-0.316387	-0.113087	-0.248027	2.51791
FTCD	-0.531222	0.105842	1.47046	-0.590613	-0.919467	-0.521376	0.287936
FTCD-AS1	-5.65049e-06	-5.817e-06	2.82917e-05	-7.01331e-06	-1.13417e-05	-5.63363e-06	-5.65813e-06
SPATC1L	-0.0284729	0.163461	0.115373	-0.0476358	-0.0803873	0.0702256	0.108653
AP001468.58	-0.000320233	0.000329166	-0.0002739	-0.000397459	0.000399722	-0.000319278	-0.000320666
LSS	-0.0934469	0.010768	0.234424	-0.109365	-0.0781197	-0.0700687	-0.0444635
AP001468.1	-2.2768e-05	-2.34389e-05	-1.05079e-05	1.48541e-05	-4.56997e-05	0.00105193	-2.27987e-05
AP001469.5	-2.62177e-05	-2.69903e-05	-3.21559e-05	-3.2541e-05	5.07258e-05	-2.61395e-05	-2.62531e-05
MCM3AP-AS1	0.0152788	-0.0217411	-0.00823472	-0.0503238	0.0436749	-0.0327535	-0.0337738
MCM3AP	-0.067471	0.0960435	-0.0172479	-0.0503756	0.0340659	-0.107538	-0.0145718
AP001469.7	0.00136243	-0.00034905	-0.00029375	-0.00024634	0.000364962	-0.000338048	-0.000339517
AP001469.9	-9.05968e-05	-0.00132497	-0.00995018	-0.00677896	0.011903	-0.00692484	-0.00852651
YBEY	0.0202606	0.00470003	0.283166	-0.105348	-0.111959	-0.154793	-0.0866387
C21orf58	-0.0442775	-0.0241997	0.0724268	-0.0604922	0.000559994	-0.0435908	0.00269966
PCNT	-0.0744799	-0.0209054	-0.0439974	-0.0918533	0.0989519	-0.0945948	-0.0316587
DIP2A	-0.334731	0.00478482	-0.340196	-0.290176	0.431577	-0.434125	-0.24693
S100B	-0.143951	-0.158953	-0.192692	0.127793	0.0792996	-0.149491	-0.121439
PRMT2	-0.542886	-0.176937	-0.679608	-0.325137	0.683829	-0.786632	-0.233282
MT-ND1	0.310203	-0.635095	-0.0799453	-0.466342	0.453462	-0.706665	-0.496522
MT-ND2	0.184688	-0.291504	0.444877	-0.379154	0.000157952	-0.696924	-0.247829
MT-CO1	-0.00234015	-0.795521	0.104945	-0.446964	0.359726	-0.969469	-0.362209
MT-CO2	0.201089	-0.389306	0.478854	-0.466352	0.0337403	-0.658941	-0.257378
MT-ATP8	0.11757	-0.166722	-0.0209691	0.0717131	0.00287913	-0.225842	-0.137098
MT-ATP6	0.472952	-0.499891	-0.505503	-0.744433	0.809661	-0.855673	-0.204097
MT-CO3	0.332809	-0.722258	0.0105726	-0.620655	0.476011	-0.918954	-0.22795
MT-ND3	0.635879	-0.648187	-0.381429	-0.450856	0.597349	-0.475495	-0.669469
MT-ND4L	0.36567	-0.152278	-0.0861766	0.143939	-0.00802841	-0.531859	-0.198034
MT-ND4	0.415698	-0.18717	0.138102	-0.351457	0.166044	-0.745744	-0.158716
MT-ND5	0.117296	-0.31492	-0.0935345	-0.539374	0.467512	-0.537002	-0.431581
MT-ND6	-0.10264	-0.20307	0.404483	-0.585117	0.119585	-0.0121713	-0.33342
MT-CYB	0.414697	-0.390369	-0.071405	-0.744325	0.533397	-0.65328	-0.173779
AL360154.1	-0.000181162	0.00122399	-0.000104054	-0.000224852	-0.000363607	-0.000180621	0.00298117
AC109135.1	-0.00162937	-0.000956558	0.00351801	-0.00154835	-0.00326863	-0.00162451	0.0221679
AC145212.1	-0.0243399	0.0686331	0.0197233	-0.0166664	-0.0101201	-0.0359766	-0.00596246
MGC39584	-0.00259516	-0.00267157	0.0128191	-0.00319362	-0.00520433	-0.00122236	-0.00259867
AC018692.2	0	0	0	0	0	0	0
FRG2C.1	0	0	0	0	0	0	0
AL592170.1	-2.65186e-05	-2.73001e-05	0.000132773	-3.29145e-05	-5.3228e-05	-2.64395e-05	-2.65545e-05
AL356585.1	0	0	0	0	0	0	0
AC011043.1	-0.111964	0.0395766	0.366268	-0.137946	-0.19237	-0.106266	0.0579789
ZNF84.1	-0.000263352	0.000735026	-0.000162138	-0.000218668	8.64052e-05	-0.000262567	-0.000263708
ZNF26.1	-5.08415e-06	-5.23398e-06	2.54561e-05	-6.31038e-06	-1.02049e-05	-5.06898e-06	-5.09102e-06
AL603926.1	-0.000853912	0.00401304	0.00247254	-0.00105979	-0.00147889	-0.000851366	0.000672955
AL592183.1	0.0414034	0.107093	-0.0713469	-0.244547	0.174563	-0.218091	-0.0374507
AC011841.1	0.0196594	0.00616635	0.0134691	-0.0070033	-0.00735789	-0.003116	-0.0101833
AL162851.1	0	0	0	0	0	0	0
BX072566.2	0	0	0	0	0	0	0
BX072566.1	0	0	0	0	0	0	0
AL354822.1	-0.0635012	0.119964	0.190778	-0.0688556	-0.116756	-0.0636681	0.130339
KIR2DL2	-0.0499972	-0.0575339	-0.0652643	-0.065757	0.102149	-0.0558949	-0.0588524
KIR3DL2.1	-7.71088e-05	-7.9381e-05	-9.45732e-05	-9.57058e-05	0.000149187	-7.68788e-05	-7.7213e-05
AL590523.1	-0.000234333	-0.000241238	-0.000119195	-0.000290845	0.000192994	-0.000233634	-0.00023465
CT476828.1	0	0	0	0	0	0	0
PNRC2.1	0.00426525	0.0232628	-0.00732884	-0.00924987	0.00686302	-0.0139151	0.00634829
SRSF10.1	0.0564098	0.0380889	-0.0580155	-0.0681379	0.0728773	-0.0620252	0.0046579
AC145205.1	0	0	0	0	0	0	0
BAGE5	0	0	0	0	0	0	0
CU459201.1	-0.000212894	0.000975505	0.000754426	-0.000264237	-0.000427291	-0.000212259	-0.000213182
AC002321.2	-9.76171e-05	-0.000100494	0.000115308	-0.00012116	-0.000195931	-9.73259e-05	0.00361083
AC002321.1	0	0	0	0	0	0	0
FO538757.2	-0.0119781	0.0725886	0.00877611	-0.0265349	-0.0105152	0.0309678	0.144654
PERM1	-0.000693035	-0.000713453	0.00174985	-0.000298223	-0.00100466	-0.000690968	0.00453158
CPTP	-0.0204328	0.0952916	0.0778478	-0.0364129	-0.0438751	0.0301675	0.0222216
RP5-832C2.5	0.00693771	-0.00178411	-0.00707841	-0.00823922	0.00921151	0.0150528	-0.00133883
CFAP74	-0.00141725	0.0211579	-0.0016607	-0.00207041	-0.0018084	-0.000932527	0.0132156
FAAP20	-0.00905248	0.105089	0.220109	-0.109085	-0.114317	0.0289318	0.304903
RP3-395M20.8	0.00545591	0.0132795	-0.00289099	-0.0122985	0.00771147	0.00939216	-0.0104987
MIR34AHG	-0.00207992	0.00781088	-0.000191067	0.000510325	-0.0018792	0.00689143	0.0029552
PIK3CD-AS2	-0.00300205	-0.00365593	0.00701071	-0.0046439	-0.00447172	0.0626303	0.0138002
TMEM51-AS1	-0.00279387	-0.00219062	0.0101435	-0.00131999	-0.00522277	-0.00189454	0.00459448
UQCRHL	-0.0129288	0.0438587	0.00749873	-0.0109488	-0.0125755	0.0263056	0.110527
FLJ37453	0.012556	0.0228623	0.0106103	-0.00918131	-0.00627403	0.00944982	0.0113928
LINC01355	-0.00399067	0.00672458	-0.000317319	-0.00371715	0.00135084	0.000325601	0.00672525
ZNF436-AS1	-0.0012065	0.0098399	0.00730619	-0.00354261	-0.00613101	0.000151826	0.0356485
TCEB3-AS1	0.00309538	-0.00405177	0.0304956	-0.0132536	-0.0111549	0.0222542	-0.00069726
RSRP1	0.13556	0.254782	-0.374396	-0.327881	0.36055	-0.0870575	0.204254
KDF1	-0.000492115	-0.00176077	0.00311033	-0.00202156	-0.000272188	-0.000292783	-0.000424921
LINC01226	-0.000448806	-0.00046203	0.00162233	-0.000399361	-0.000726609	0.00204646	-0.000449412
ADGRB2	0.00120694	-0.000188979	0.00156017	-0.00129	-0.000425655	-0.000674601	0.00446921
AZIN2	-0.000912669	0.0121652	-0.000841228	-0.00643699	0.00171998	0.000831989	0.0167469
P3H1	-0.0240126	0.0483072	0.0647906	-0.0287493	-0.0348694	0.00154021	0.0854247
SVBP	-0.00977923	0.122596	0.066164	-0.0337701	-0.0494207	-0.0429486	0.16667
LINC01144	-3.5013e-05	-0.000681346	0.00435848	-0.0012204	-0.00169475	-0.00117449	-0.00134163
LINC01389	-0.00399339	-0.0041109	0.0183412	-0.00492478	-0.00719471	-0.00343696	-0.0019658
LINC01562	-0.000965713	-0.000462336	0.0030002	-0.00107592	-0.00151105	0.0071894	0.0018626
TTC39A-AS1	-0.00125137	-0.000459502	-0.00105934	-0.00120984	0.00139599	0.005121	-0.000261185
NRDC	-0.0232118	-0.0117443	0.14022	-0.0896106	-0.03745	0.144995	0.0147022
PLPP3	-0.0687682	0.999568	-0.0115447	-0.0916434	-0.158919	-0.0777343	0.0833054
LINC01358	0.00105735	0.000120673	5.11046e-05	-0.00166209	0.000604189	0.0122584	-0.00290997
FOXD3-AS1	-0.000699618	-0.00072023	0.00318906	-0.000761336	-0.00127735	-0.000697532	-0.000700563
RP11-393N21.2	-0.00536348	-0.00437856	0.0248829	-0.00615376	-0.0101862	-0.00534751	-0.004423
ERICH3	-0.000788318	-0.000811542	0.00237822	-0.00088597	-0.00068676	-3.89103e-05	-0.000789383
ADGRL4	-0.0663597	1.02774	-0.0740233	-0.0813632	-0.126739	-0.0620143	-0.0638283
ADGRL2	-0.0216356	0.195793	0.0318198	-0.0246998	-0.0409885	-0.0168465	0.0721998
RP4-621F18.2	-0.00110732	0.000480104	-0.000884451	-0.00137426	-0.00222176	-0.00110401	0.0574704
FLJ27354	-0.00453837	0.0361762	-0.00925055	-0.000720056	-0.00112575	-0.000497421	0.0273512
MFSD14A	0.00611962	0.0387508	-0.0267227	-0.0519737	0.0365689	-0.0109428	0.122437
RTCA-AS1	-0.00247731	0.00181483	0.00848385	-0.000769657	-0.00527622	-0.00326627	0.00679998
RP11-475E11.9	-0.000663707	-0.000268088	0.000849681	-0.000480628	-0.000158525	0.000250148	0.000190093
TMIGD3	-0.0248946	-0.0126695	-0.0208407	0.1003	-0.0476221	-0.0217799	-0.0249279
HIPK1-AS1	0.00577734	-0.00472749	-0.00134013	-0.00909482	0.00739794	-0.00167581	-0.000116793
SEC22B	-0.00404271	0.106811	0.0606772	-0.0613153	-0.0395421	0.214864	0.182362
AC253572.1	0.000400686	-0.00496605	0.00174065	-0.00158582	-0.00118928	0.0272141	0.0104359
NBPF26	0.00124737	-0.00303823	-0.00235873	-0.0022437	0.00321451	-0.0034951	0.00578553
AC241377.2	0.00143391	-0.000976664	0.00110993	-0.000963675	-0.000129505	0.00176182	0.000941732
SRGAP2C	-0.0120218	0.127191	-0.0166956	-0.00434725	-0.00858466	-0.00937202	0.0251706
RP11-403I13.7	0.000881092	-0.00137	-0.00122838	-0.00195386	0.00212702	0.00208345	0.000271208
CH17-125A10.2	-0.00217961	-0.00224379	0.0100327	-0.00266132	-0.00386168	-0.00217311	-0.00218255
SRGAP2B	-0.0119926	0.129664	-0.0134366	0.00792817	-0.0224508	0.0123018	0.0591323
AC241585.2	0.0106945	-0.00269121	-8.93816e-06	-0.00420102	0.0027765	-0.00205826	-0.00123381
CH17-373J23.1	0.0240773	-0.0329918	-0.0404375	0.0585643	-0.00876788	0.0237068	-0.0246423
CH17-353B19.1	0.0079471	-0.0027674	0.0100104	-0.00288637	-0.00444017	-0.00275081	0.00201735
RP4-565E6.1	-0.00198277	-0.000818091	0.00951578	-0.00246058	-0.00397709	-0.00106193	-0.00198545
AC245100.1	0.0475737	-0.0573579	0.0817332	-0.055112	-0.00698467	-0.0286754	-0.0263288
CH17-189H20.1	-0.00845333	-0.0992652	0.0668687	-0.149401	0.0698951	-0.0894604	0.056453
NBPF19	-0.00755129	-0.0362823	-0.0260762	-0.0177958	0.0341735	-0.0135059	0.0172149
CIART	-0.0090864	0.0118163	0.0461908	-0.0131681	-0.0224298	-0.0099508	0.0105854
FALEC	0.00337764	0.00287448	0.00488119	-0.00344527	-0.00147199	-0.00299582	0.00207812
AL591893.1	-0.00137081	-0.000427138	0.00398882	-0.00135551	-0.00143798	0.00104494	-0.00137266
RP11-422P24.12	-0.00285036	0.0150529	0.00328516	-0.00273779	-0.00262475	-0.00224761	0.00235352
ASH1L-AS1	0.00506361	-0.00195425	0.0207375	-0.00931694	-0.00695205	-0.00308349	0.00196221
GLMP	-0.113139	0.0134624	0.365411	-0.0578172	-0.204823	-0.0496393	0.0106495
AL365181.2	0.00122002	-0.00143317	-0.000225976	-0.00164775	0.00131821	-0.00170923	0.00253742
ACKR1	-0.0269818	0.504927	-0.0327488	-0.0326911	-0.0513525	-0.0266443	-0.0259737
CFAP45	-0.000965254	0.00114438	0.00101498	-0.000280132	-0.000690732	0.000809882	0.00108735
RP11-574F21.3	-0.000859115	-0.000345786	0.000678659	-0.000967893	0.000283664	7.03916e-05	0.000492444
RGS5.1	-0.00015221	0.00214467	0.00601065	-0.00372887	-0.00180515	0.000155456	0.00192919
KIAA1614-AS1	-0.00192227	-0.000850415	0.00608723	-0.0014915	-0.00250554	0.000361852	-0.00192487
LINC01344	-0.000663944	-0.000683505	0.00332129	-0.000824032	-0.00133237	-0.000661963	-0.00066484
RP11-134G8.5	0.00110057	0.010846	0.00366691	-0.00558051	-0.000323431	-0.000878843	-0.00168242
LINC01353	0.0144509	0.00624777	-0.00468304	-0.00258991	0.00155081	0.0331466	-0.00479667
RAB29	0.0503509	0.0114997	0.0150279	-0.0495708	0.0224814	-0.0420858	-0.0347042
RAB7B	-0.010538	-0.00990287	-0.00942843	0.0397696	-0.019975	-0.0101134	0.0381218
FCMR	0.383304	-0.0609779	-0.0853374	-0.0775743	0.0892294	-0.0578936	0.0213518
C1orf132	0.11735	0.0105875	-0.0188507	-0.00271435	-0.0121377	0.159816	0.137778
LINC00467	-0.03154	-0.0362354	0.255267	-0.061228	-0.121489	0.0284715	-0.0320996
RP11-61J19.5	-0.0126358	0.00508402	0.0332752	0.00375747	-0.0236045	-0.00617319	0.00400848
RP11-478J18.2	-0.000755472	-0.000777729	0.00338254	-0.000886855	-0.00129835	-0.000753218	-0.000756492
RP11-392O17.2	0.00212973	-0.00133412	0.00426129	-0.00120536	-0.00176305	-0.00138152	0.00040316
RP11-378J18.9	-0.00101956	-0.000747611	-0.000549457	-0.00102278	0.00124926	-0.000661416	-0.000165315
TAF1A-AS1	0.00409525	-0.00364603	0.018561	-0.00563423	-0.00770535	0.00166248	-0.00104624
RP5-862P8.2	-0.00309971	-0.003002	0.00912897	-0.00191772	-0.00361901	-0.00197653	-0.00178929
LINC01348	-0.00108504	-0.000346379	0.00418926	-0.00131288	-0.00184094	-0.00108181	0.00358925
ERO1B	0.0397727	0.00325671	-0.00612015	-0.0596333	0.0344873	0.111576	0.0021517
CHRM3-AS2	-0.0103931	-0.00801659	-0.0120207	-0.012558	0.018881	-0.0101016	-0.00972985
ID2-AS1	-0.000503912	0.00115584	0.000776219	-0.000195703	-0.000508995	-0.000502408	0.000197172
LINC01376	-0.000469045	0.00136292	0.00147064	-0.000440634	-0.000866528	-0.000467646	0.000834312
LDAH	0.00640441	0.00881516	0.00505732	-0.00761106	-0.00141389	0.00955765	0.0157799
RP11-557N21.1	-0.00108211	-0.000644785	0.000480921	-0.000992647	0.000534309	0.00123678	-0.00108358
SF3B6	-0.118097	0.208854	0.480168	-0.280435	-0.212348	-0.0439091	0.35951
GAREM2	-0.0033304	0.0124496	-0.00152822	-0.00374542	0.00108868	0.000815258	0.00707227
ADGRF3	-0.00101447	0.000778406	-0.000432791	-0.000905213	0.000955371	-0.00104178	-0.0015328
SRD5A2	-0.00300748	-0.00309601	0.014792	-0.00373191	-0.00590056	-0.00299852	-0.00301154
LINC01320	-0.00071228	-0.000733265	0.00268423	-0.000817905	-0.000993168	0.000446373	-0.00035828
CEBPZOS	-0.00894494	0.0457042	0.0672322	-0.0650642	-0.0101421	-0.0388904	0.0682791
RP11-173C1.1	-0.000777932	0.00784174	-0.000552787	-0.000331776	-0.00145327	-0.000775611	0.0127214
LINC01126	0.00350833	-0.000873567	-0.00120852	-0.000643225	0.00111566	0.00215144	-0.00130634
C1GALT1C1L	-0.000508404	-0.000523383	0.000678862	-0.000630997	-0.00094491	0.00114219	0.0155608
CFAP36	-0.0492561	0.14856	0.0751518	-0.0764356	-0.0321459	-0.0469125	0.193245
PPP4R3B	0.00691895	0.0499856	0.0317242	-0.080071	0.0205287	-0.0024963	0.0459556
RP11-418H16.1	-0.00120678	-0.00112149	0.0042221	-0.00128349	-0.00218178	-0.000898492	0.0102851
RP11-287D1.2	-0.00067963	-0.00093321	-0.0020149	-0.00039946	0.00110067	0.00781641	0.00427762
AC133644.2	-0.0659487	-0.0317181	-0.0773098	-0.0757216	0.0988087	-0.0276561	0.134603
IGKC	-0.856514	-3.79267	-2.97842	-4.13306	-4.92504	9.70696	-3.77726
IGKV1-12	-0.0240016	-0.029718	-0.0268805	-0.0352469	-0.0581464	1.37777	-0.0294552
IGKV4-1	-0.0141739	-0.010774	-0.0144267	-0.0176836	-0.022187	0.758378	-0.0146767
IGKV1-5	-0.0176631	-0.0204472	-0.0124435	-0.0207325	-0.0353211	0.947293	-0.0156741
IGKV1-6	0.0035065	-0.00092059	0.000633802	-0.000630156	-0.00141068	0.0301907	-0.000895454
IGKV1-9	-0.000856725	-0.00145154	0.000778795	-0.00126018	-0.00249163	0.0668865	-0.00141192
IGKV3-11	-0.00633916	0.00389431	0.00393229	-0.00853547	-0.00993334	0.262268	-0.00986489
IGKV3-15	-0.000199464	-0.00514856	0.00336986	-0.00480381	-0.00951584	0.232399	-0.00607458
IGKV1-16	-0.00133955	-0.000225101	0.000248352	-0.00149041	-0.00203112	0.0637692	-0.00134136
IGKV3-20	0.00061748	-0.00148733	0.00783436	-0.0111812	-0.00858649	0.224567	-0.00214672
IGKV1-39	-0.00629074	-0.0066526	0.00692235	-0.00442883	-0.0107082	0.220843	-0.00703275
IGKV2D-28	-0.000672641	-0.000343575	-0.000658518	-0.000812979	-0.00128858	0.0498469	-0.000673549
IGKV1D-8	-0.00042002	-0.00107527	0.000977722	-0.000436881	-0.00173369	0.0349675	-0.000803622
CH17-132F21.5	0.00102256	5.06692e-05	0.00143791	-0.000281654	-0.00074919	-0.000372184	-0.000373802
NEURL3	-0.0026938	-0.00356449	0.0141593	-0.00111253	-0.00720715	-0.00237492	-0.00255663
ANKRD36B	-0.00709977	0.00418023	-0.0252222	-0.0296884	0.0332042	0.0575636	-0.013014
RP11-38C17.1	0.00120639	-0.000194231	0.00239048	-0.0015245	-0.000541023	-0.0017845	0.00134423
LINC01127	-0.00167888	-0.00117161	0.00620694	-0.000693002	-0.00305383	-0.00025722	-0.00168115
GCC2-AS1	-0.000899671	-0.000678609	0.00279782	-0.000901664	-0.000988793	-0.000532358	8.00379e-05
MIR4435-2HG	-0.150864	0.387884	-0.0361685	-0.129378	-0.0137469	0.305993	0.527658
PGM5P4-AS1	-0.00585156	-0.00583586	0.0231867	-0.00568323	-0.0107823	-0.00433953	0.0205404
LINC01191	0.00108773	-0.00084237	-0.000637628	0.000407717	-0.00013375	0.00789758	-0.000258288
CFAP221	-0.00109214	-0.00095318	0.00316636	-0.00135542	-0.00206265	-0.000903192	0.0190283
DARS-AS1	-0.00550133	-0.00213552	0.0102439	-0.00498436	-0.0023595	0.00166024	-0.003583
RP11-605B16.1	-0.00269041	-0.00109492	-0.00321573	0.0032739	0.000540724	-0.00268239	-0.00269405
AC013461.1	-0.0566484	0.0285138	0.0714144	-0.0497278	-0.0952412	-0.0452907	0.937528
HAGLR	-0.00247873	0.0424417	9.15412e-05	-0.00285556	-0.00483876	-0.00247134	-0.00248207
HAGLROS	-0.00389973	0.082349	-0.00439136	-0.00483872	-0.00729887	-0.00388811	-0.00390499
FSIP2-AS1	0.000922154	0.00613987	0.00149127	-0.000810445	-0.00145399	-0.000135482	-0.000222233
LINC01473	0.0150843	0.0138427	0.000373308	-0.00446118	-0.00127486	-0.00220286	0.0143969
NEMP2	-0.00324165	0.0101933	-0.000337157	-0.00948549	0.00307861	-0.00224022	0.0315806
RP11-369J9.1	-0.000693042	-0.000348429	0.00282217	-0.000371909	-0.00139074	-8.91937e-05	-0.000693978
KIAA2012	-0.00175572	0.00238081	0.00268226	-0.00234334	-0.000451942	0.00344734	-0.00229486
PKI55	0.000139253	0.0108015	-0.00187383	-0.00184954	0.000543982	-0.000754045	0.00179581
CATIP	-0.000572517	0.000211197	0.000656856	0.000914869	-0.00112932	-0.000570809	0.00226514
CFAP65	-0.0253536	-0.0256508	0.108682	-0.0229527	-0.0471355	-0.0158511	-0.0253876
TUBA4B	-0.000696083	0.000277529	0.00251752	-0.000622109	-0.001321	-0.000694007	0.00264427
LINC00471	-0.000665089	0.000895641	0.00101941	-0.000756758	-0.000454594	0.00518664	-0.000665987
MTERF4	0.0476218	0.0308179	0.0137485	-0.0790317	0.0287347	0.0730926	0.0419611
RTP5	-0.00294007	-0.00302662	-0.00357249	-0.00352465	0.00551661	-0.00154649	-0.00294404
RP11-572B2.1	-0.000314614	0.00183968	-0.000632802	0.000284553	-0.000572257	0.0120194	-0.000925959
THUMPD3-AS1	0.115849	0.0506841	0.0381695	-0.155412	0.0504136	0.0794364	0.0911144
GRIP2	-0.00275805	-0.00108591	-0.00327571	-0.00333062	-0.0046188	-0.00274983	0.140334
RBSN	-0.00839188	0.0315112	0.0182849	-0.0146328	-0.00725325	-0.00485015	0.0134716
RBM5-AS1	-0.00137624	0.000196573	-0.00145467	-0.00163326	0.00156113	0.00245636	0.00582082
SLC38A3	-0.0512933	-0.0524427	0.258485	-0.0634336	-0.113578	-0.0554512	-0.0527074
SEMA3B	-0.00282719	0.0127399	0.0148542	-0.00517505	-0.00793924	-0.00366928	0.00268225
RASSF1-AS1	-0.00275544	-0.00569	0.0281898	-0.00705776	-0.0117863	0.00191533	-0.00711346
CYB561D2.1	0.0119585	-0.00567542	-0.0111331	-0.0134244	0.0160039	0.00138426	0.000656242
ARF4-AS1	-0.00225439	0.00415878	0.0346767	-0.0103062	-0.0161313	-0.000736581	0.00552588
SUCLG2-AS1	-0.000841131	0.00159179	0.00478296	-0.00310593	-0.00180216	0.00378682	0.00686657
LINC01212	-0.000941652	0.00201996	-0.000518655	-0.000250316	-0.000226997	0.00511538	0.0032553
DUBR	0.0015076	0.0077733	-0.000505539	-0.00299807	-0.00323235	-0.000955804	0.0647514
LINC01215	0.0728472	-0.00767903	-0.0108422	-0.010578	0.0108001	0.0103254	-0.00892138
FLJ22763	-0.00333688	-0.00291548	0.0159766	-0.00401755	-0.00643936	-0.00332693	-0.00334138
LINC01205	-0.000570679	0.000298917	0.000388599	-0.000680601	0.000152735	-0.000568977	0.000980461
CFAP44	-0.00379793	0.0165297	0.00306165	-0.00424316	-0.00240324	0.00884191	0.00547724
USF3	0.0261765	0.0186441	0.0199503	-0.0369844	0.00806238	-0.0167804	-0.00298659
CCDC191	0.0280708	0.0163788	-0.000713698	-0.00600351	-0.000375879	0.0021084	0.00542618
HACD2	-0.0172639	0.0305069	0.0907621	-0.0253366	-0.0467106	-0.0164574	0.0280807
CFAP100	-0.000824454	-0.000848742	0.00406873	-0.00100721	-0.00165438	-0.000309106	-0.000825567
GATA2-AS1	-0.00665525	0.0821039	0.00948186	-0.00830207	-0.013698	-0.00698423	4.62891e-05
ALG1L2	-0.0017438	0.00178153	-0.00042597	-0.000682717	0.000168599	-0.0017386	0.00707023
NPHP3-ACAD11	-0.00119414	-0.00122932	0.00177035	-0.000955495	-0.000115916	-0.000448007	-0.00119575
NCK1-AS1	-0.0177567	0.00517726	-0.00226373	0.00209881	0.00103836	0.00630736	-0.0146093
PXYLP1	-0.00752175	-0.00514953	0.00984573	-0.00756948	-0.000582686	-0.00193214	0.0113863
PAQR9-AS1	-0.0156558	-0.00894073	0.0697604	-0.0163771	-0.0302491	-0.0130206	-0.011242
LINC01214	-0.00117878	-0.0012135	0.00529918	-0.00141693	-0.00201913	-0.00117526	-0.00118037
ERICH6-AS1	-0.00456526	0.00133705	0.00699212	-0.0133884	0.00311579	0.0281384	0.000222093
PQLC2L	-0.00135764	0.00244255	0.00549241	-0.00168489	-0.00259803	-5.89182e-05	-0.00135947
LINC01322	-0.000243899	-0.000251086	0.00122078	-0.000302718	-0.000489515	-0.000243172	-0.000244229
LINC01330	-0.00503259	0.0147057	0.0176292	-0.00614285	-0.0100838	-0.0050176	0.0163531
LINC01209	-0.00124707	0.00422618	0.00034721	-0.000125291	-0.000850081	-0.000550095	0.00193789
KCCAT211	-0.00174328	-0.00179462	0.00787474	-0.00213818	-0.00301088	-0.00173808	-0.00133941
RP11-385J1.3	-0.000628422	-0.000646937	0.00303689	-0.000721057	-0.0012611	-6.84147e-06	-0.000629271
KCNMB2-AS1	-0.01532	-0.0128247	0.0711717	-0.0180361	-0.0295466	-0.0113081	-0.0113785
P3H2	-0.00565688	0.0755098	-0.00453359	-0.00103887	-0.0111316	0.0218748	0.0198502
RUBCN	0.0810691	0.00567009	-0.0216452	-0.0214394	0.00960885	0.213509	0.0263838
CTBP1-AS	-0.00324571	0.000817107	-0.00251475	-0.00280207	0.00323202	0.00692425	-0.000861515
ADGRA3	-0.00960088	0.00737447	0.0466819	-0.0123769	-0.0226124	-0.00781206	0.0108672
SEPSECS-AS1	-0.00674895	-0.00625804	0.0586614	-0.018149	-0.0227799	-0.00946981	-0.0137899
RP11-539G18.3	-0.00161661	0.00139492	0.00356072	-0.00058049	-0.00220659	0.000360989	0.00303175
LVCAT1	-0.00463248	-0.00154189	0.0205078	-0.0047514	-0.00893272	-0.00274087	-0.00463872
ADGRL3	-0.000873499	-0.000899232	1.12091e-06	-0.0010841	-0.00175276	-0.000870894	0.0419896
JCHAIN	-0.466502	-0.756473	-0.852827	-0.907085	-1.25601	5.84318	-0.720667
CXCL8	-0.231993	-0.143411	-0.179616	0.784749	-0.428865	-0.19458	-0.218158
RP11-629B11.5	-0.00178638	0.0063974	0.00349229	-0.00151912	-0.0026989	-0.00178106	0.00985353
STBD1	-0.0014683	-0.00151154	0.00505829	-0.00160648	-0.00215333	8.44662e-05	0.00541289
GPAT3	-0.0176396	-0.00898871	0.00426419	0.0257816	-0.015146	-0.0175873	-0.0170113
ADH1C	-0.0866756	-0.0956784	0.420741	-0.118525	-0.182648	-0.0953288	-0.0962815
FLJ20021	-0.010301	0.0363908	0.0344557	-0.0144495	-0.0205141	0.0304938	0.0194715
ZGRF1	0.00488725	0.00196738	-0.00228559	-0.00422678	0.00362094	-7.1059e-05	0.00037176
RP11-384K6.8	-0.000745126	-0.000492997	0.00241315	-0.000476002	-0.00100237	-0.000742903	-0.000746132
ABHD18	0.0100552	0.0147863	0.000160705	-0.011692	0.00473358	-0.00615539	0.00318084
NOCT	0.00130489	0.00393625	0.000607347	-0.00266596	0.000561094	0.0013143	0.000908099
SCOC-AS1	0.00502231	0.023798	0.0117305	-0.00597554	-0.00793372	0.000751607	0.00295267
PRMT9	0.196829	-0.150387	-0.216536	-0.0361032	0.167413	0.0390062	-0.0293536
GATB	0.0060944	0.00878006	0.0310943	-0.0059138	-0.0182643	-0.0051082	0.0141412
DKFZP434I0714	-0.00062677	0.000225677	-0.000539813	-0.00544376	0.0027601	0.0126678	0.00917987
LINC01207	-0.00130005	0.0033076	0.00344582	-0.00160103	-0.00180778	0.00115014	0.0025399
MIR3945HG	0.000746164	-0.00580525	-0.00625262	0.0264156	-0.011897	-0.00433004	-0.00616167
CFAP97	-0.00243697	0.0316333	0.0281098	-0.0827013	0.0291491	-0.0324967	0.0527827
EXOC3-AS1	-0.00948915	-0.000305315	0.0282333	-0.0120568	-0.0107006	0.00739959	0.0156232
PP7080	0.0012851	0.00686293	0.0139518	-0.0157796	-0.000250129	-0.00318418	0.0119498
LINC01511	-0.00111221	-0.00114497	0.00507618	-0.00133479	-0.00197058	-0.000768572	-0.00111371
LSINCT5	0.00202852	0.00399218	-0.001555	7.63456e-06	-8.73029e-05	0.00739134	-0.000729816
ICE1	-0.0240018	0.0094531	0.0112443	-0.0419532	0.0205327	-0.00554296	0.0018735
LINC01194	-0.00375053	-0.00342724	0.0169355	-0.00320104	-0.00745367	-0.00317162	-0.00375559
AC016549.1	0.00205908	0.039141	0.00410857	0.000521111	-0.0102996	0.000931422	0.0111168
OTULIN	-0.0272266	-0.0233115	0.0237429	-0.0544356	0.0301882	-0.0319498	-0.0410077
OSMR-AS1	-0.00266649	0.00949744	0.00855974	-0.00309625	-0.00534724	-0.000749473	0.00929278
PLPP1	-0.176316	1.79689	-0.0947427	-0.227984	-0.337053	-0.171391	0.342726
FLJ31104	-0.0028123	0.00492111	0.0040624	-0.00122585	-0.00287519	0.00746132	0.00202161
RP11-141O11.2	-0.000536634	-0.000552445	0.00255748	-0.000666033	-0.00099626	-0.000535033	-0.000537359
AK6	-0.00443281	0.0545103	0.0931333	-0.0592515	-0.0381923	0.00303183	0.123307
AC113404.1	-0.00131586	0.00603175	-0.000825697	-0.000784335	-0.000417425	0.00660631	0.00366262
SCAMP1-AS1	0.00488796	0.0219991	0.00258047	-0.0149896	0.00446913	-0.00445362	0.00173371
ADGRV1	-0.0184002	-0.0155587	0.0831611	-0.0210558	-0.0342068	-0.0150867	-0.0174332
ARRDC3-AS1	0.00268238	0.00111202	-0.000399409	-0.00059324	0.000294322	-5.91268e-05	0.000367801
NR2F1-AS1	-0.0114854	0.0921821	0.0154178	-0.012591	-0.0221553	-0.00976594	0.0940616
SLF1	-0.0445413	-0.00705986	-0.0690275	-0.0782234	0.103261	-0.0608114	-0.0421089
LINC01554	-0.00402903	-0.00142814	0.0168242	-0.00340058	-0.00760703	-0.00206582	-0.00387536
SEMA6A-AS1	0.00199633	0.0021975	0.000264562	-0.00113686	-0.000132873	0.000549146	0.00338586
MGC32805	-0.00323008	-0.00312824	0.0152696	-0.00377309	-0.00622509	-0.00322046	-0.00178541
LINC01184	0.00536074	0.0591043	0.0246919	-0.0337457	-0.0105627	0.0513225	0.0685604
MATR3.1	0.0121164	0.000565926	-0.00437876	-0.00782906	0.00669694	0.0046671	0.00364832
PCDHB9	-0.0011555	0.0045172	0.00136464	-0.00130913	-0.00139724	-0.000360741	0.0115761
SPRY4-IT1	-0.00223622	0.0355986	-0.000569796	-0.00273698	-0.00400426	-0.00222956	0.00747536
RP11-449H3.3	-0.00261068	-0.000278899	0.000689061	-0.00440736	0.00294484	-0.00246483	-0.00234295
CARMN	-0.00755082	0.000674165	-0.0102415	-0.0119174	-0.0182807	-0.00685978	0.448428
RP11-394O4.5	-0.00774721	-0.00314246	-0.00647307	-0.00900624	-0.0148614	-0.00731647	0.363951
RP11-54C4.3	4.11546e-05	0.000125452	0.00166611	-0.000728656	-0.000564087	0.000495138	-0.000830107
ZBED8	0.000748746	0.00875225	0.00337204	-0.00180385	-0.00397074	-0.00201257	0.0256045
MIR3142HG	-0.00534562	-0.00241543	-0.00586121	-0.00142346	0.00574335	-0.000415413	-0.00535283
LINC01484	-0.000917601	0.000237364	0.00152528	-0.00107791	-0.00117696	0.0210932	-0.00091884
LINC01485	-0.080607	-0.0729708	0.349956	-0.0939178	-0.155142	-0.0209744	-0.0678485
SERPINB9P1	0.0122189	0.00177245	0.000304477	0.00246662	-0.00283497	0.00472075	-0.00272797
RP1-221C16.8	-0.00146696	-7.84634e-05	-0.00166572	-0.00132945	0.00158956	0.00258572	0.0050574
RP1-34B20.21	-0.0064501	-0.0214142	-0.0305355	-0.0328837	0.0373302	0.185125	-0.0296977
LINC01012	0.000772448	0.000836136	-0.00170265	-0.0016034	0.00176044	0.00609771	-0.00146363
ZSCAN26	0.00328546	0.0170861	-0.00118851	-0.0122606	0.00334467	-0.00787901	0.0445405
ZBED9	-0.00115836	-0.00119248	0.00491376	-0.00137823	-0.00203907	0.00377579	-0.00115992
RP5-1186N24.3	-0.000181703	-0.000187057	0.00058104	-0.000148053	-0.000247327	0.000663931	-0.000181948
LINC01556	-0.000826575	-0.000850926	0.00128397	0.000593049	-0.000914769	-0.00082411	-0.000827691
LINC00243	-0.00649856	-0.00627185	-0.00758628	-0.00301928	0.00866726	-0.00586312	-0.0026193
PSMB8-AS1	0.1021	0.0843448	-0.114858	-0.0713347	0.0967223	0.0877036	-0.0566076
XXbac-BPG157A10.21	0.000382381	0.00151695	0.000151506	-0.000313464	-0.000248033	-0.000353913	0.00164082
XXbac-BPG294E21.9	0.00429936	-0.00120771	0.00304655	-0.00194434	-0.000842746	0.0026142	0.000434579
FOXP4-AS1	-0.0006697	-0.00196833	0.0104563	-0.00284837	-0.00444744	-0.00160655	0.00223463
ADGRF5	-0.0473403	0.710302	-0.0519625	-0.0567684	-0.0910951	-0.0445479	0.263474
ADGRF4	-0.000109321	0.000364079	0.000274694	-0.000135687	-0.000125543	-0.000108995	-0.000109469
LINC01564	-0.00418696	-0.00423803	0.0193881	-0.00433717	-0.00804882	-0.00391473	-0.00419261
LINC00680	0.00246928	0.012546	0.0100551	-0.0189818	0.00161696	0.00190046	0.0347223
ADGRB3	-0.000944821	0.00544021	-0.000573951	-0.00114132	-0.00189583	-0.000942003	0.0344223
SDHAF4	-0.0114302	0.0171805	0.0349844	-0.0110307	-0.0181871	0.00128745	0.0159202
CEP162	0.00908334	0.0329241	-0.00486812	-0.0127326	0.00215457	-0.000118162	0.0522122
LINC01611	-0.000943674	-0.000971473	0.00454496	-0.00108062	-0.00184269	-0.000940859	-0.000944948
CASP8AP2	0.000444474	0.0428921	-0.0178429	-0.0356414	0.0264337	-0.00997185	0.025277
CD24	0.0630377	-0.387035	1.24149	-0.368959	-0.680493	-0.225466	-0.382829
LINC01268	-0.00230856	0.0172931	0.0111955	-0.00224286	-0.00790099	-0.00366417	-0.00401318
RNF217-AS1	-0.000589287	0.00201593	0.00169466	-0.00021768	-0.00118258	-0.000587529	-0.000201589
ARFGEF3	-0.017737	0.00253838	0.0750777	-0.0204386	-0.0322375	-0.0168217	-0.0177608
GVQW2	-0.000917454	0.00479889	0.000654279	-0.000926333	-0.000493868	-0.000225014	-0.000535746
ADGRG6	-0.04463	0.0375009	0.16057	-0.0315024	-0.0832206	-0.0422994	-0.0418865
LINC01277	-0.000429994	-3.38263e-05	0.00154166	-0.000471874	-0.000804863	0.000506006	0.00233852
AL358852.1	-0.00117189	0.00729555	0.000845773	-0.000893627	-0.00177688	-0.000724065	0.011563
ARMT1	-0.0215738	0.029922	0.0682408	-0.022305	-0.0341559	-0.0215019	0.0397814
LINC01558	-0.00564943	0.0107834	0.0221629	-0.00638641	-0.0107178	-0.0050356	-0.00565704
RP3-431P23.5	-0.0021673	0.00381497	0.00851876	-0.00227886	-0.00430654	-0.00180092	-3.48764e-07
MLLT4-AS1	-0.00384662	0.0110501	0.0133537	-0.00420694	-0.00697673	-0.00220597	-0.00327526
LINC01615	-0.000918826	0.0014095	-0.000668427	-0.00111296	-0.00184369	-0.000916085	0.0444003
HRAT92	-0.00220587	0.00195862	0.00107213	-0.00300771	-0.00518126	-0.00264593	0.0977026
DNAAF5	-0.000526253	0.0172818	0.0293057	-0.0102702	-0.0152214	-0.00197191	0.0102604
ELFN1-AS1	-0.0137418	-0.0119638	0.0557098	-0.0114478	-0.0254467	0.0216718	-0.0137603
ZNF316	-0.00718022	0.0171604	0.0243807	-0.0110774	-0.0108083	-0.00774627	0.010429
UMAD1	0.0130701	-0.0097628	0.0304659	-0.0268999	-0.00316233	0.0346562	0.0120146
CTD-2060L22.1	-0.00120842	-0.00124402	0.0050173	-0.000664078	-0.00234632	-0.000712625	-0.00121006
TRIL	-0.00390779	0.0551001	0.000552158	-0.0046974	-0.00783308	-0.00389614	0.0274174
LINC01176	0.00405753	-0.00100213	-0.000337682	0.000375759	-0.000888986	0.00636641	0.00783803
LINC00997	-0.00146781	0.00646388	0.00305148	-0.000752072	-0.00257444	-0.00146344	0.00367978
SEPT7-AS1	0.00177413	0.00242335	0.000461628	9.67158e-05	-0.000840935	-1.63496e-05	-0.000149503
TRGC2	-0.17806	-0.175318	-0.217238	-0.219119	0.326594	-0.165644	-0.17414
TRGC1	-0.0476161	-0.0468868	-0.0591476	-0.0590391	0.0910658	-0.0469817	-0.0470423
TRGV10	-0.00845703	-0.0087055	-0.0103363	-0.0104894	0.0161255	-0.00470783	-0.00846842
TRGV9	-0.00447045	-0.00399189	-0.00521884	-0.00549593	0.00807845	0.00107675	-0.00447648
TRGV8	-0.00196308	-0.00196998	-0.00240735	-0.00227573	0.0036824	-0.00195723	-0.00196573
TRG-AS1	-0.0468569	-0.0456588	-0.0625394	-0.0512572	0.086711	-0.0156538	-0.0502744
TRGV5	-0.00649337	-0.00161431	-0.00707224	-0.00380742	0.00726798	0.0168544	-0.00650213
TRGV3	-0.00236619	-0.00217729	-0.00290159	-0.002601	0.00428939	-0.00186324	-0.00236938
TRGV2	-0.00371697	-0.00382636	-0.00455753	-0.0045387	0.00711808	-0.00334408	-0.00372198
LINC01446	-0.000658584	-0.000677987	0.00285577	-0.000615168	-0.00127228	-0.000349736	0.000623998
NUPR2	-0.000926725	-0.000713338	0.00374139	-0.00111045	-0.0014524	-0.0006434	0.000323921
RP11-114G11.5	-0.00115081	0.000377208	0.00531609	-0.00142824	-0.00228939	-0.00114738	-0.00115237
RP11-479O9.4	0.000153791	0.00104581	-0.000386645	-0.000778725	0.000652457	-0.000669796	-0.000672707
LINC01372	0.000363243	0.00464543	0.000557417	-0.000896825	-0.000584432	-0.000980936	0.00133492
TYW1B	-0.00373424	0.00206649	-0.00106716	-0.00562847	0.00381609	0.00918824	0.000619706
ABHD11-AS1	-0.00112039	-0.00083593	-0.000248895	4.24042e-05	6.93828e-05	0.00184254	0.00290839
TMEM120A	-0.0687819	-0.0107796	0.237411	-0.0723732	-0.111308	-0.0354839	0.127404
SSC4D	-0.00469906	-0.00236348	0.0181481	-0.0036992	-0.00829189	-0.00199693	-0.000228701
SPDYE16	-0.000539521	0.000620416	0.000847956	-0.000180947	-0.000424862	-0.000537911	-0.000540249
APTR	-0.0124705	0.00564831	0.0532464	-0.018873	-0.0229234	0.00309924	0.0153287
CFAP69	-0.00217599	0.00803079	0.0064353	-0.00248681	-0.00403564	-0.00184709	0.00772131
MTERF1	0.00475191	0.0103095	0.00525505	-0.0154691	0.00355979	-0.00267439	0.0233734
CYP51A1-AS1	-0.000495136	0.0005634	0.00136662	-0.000384723	-0.000666075	-0.000493659	0.000260603
VPS50	0.000888349	0.0145625	0.0111952	-0.00785599	-0.00397582	-0.00628781	-1.02282e-05
SDHAF3	-0.0179934	0.0248725	0.11191	-0.068195	-0.0351639	0.0261532	0.0474152
IFT22	-0.0360782	0.0463832	0.112847	-0.0411614	-0.0596839	-0.0153413	0.13163
COL26A1	-0.00274925	-0.00283019	0.0119262	-0.00238369	-0.0054446	0.0056631	-0.00275296
LINC01393	-0.00127508	-0.00131263	0.00230743	-0.000896018	-0.000544948	-0.00127127	0.000500081
LINC01510	-0.00130727	-0.000633221	0.00630664	-0.00162238	-0.00262276	-0.00130337	-0.000890716
LSM8	0.0757444	0.130027	0.0770818	-0.169489	0.0230742	0.00185891	0.142152
C7orf77	-0.000713263	-0.000734276	0.00312561	-0.000885239	-0.00115131	-0.000711135	-0.000714226
SND1-IT1	0.0218503	0.00624115	-0.00166905	-0.0110038	0.00317043	0.0560538	0.00376632
KCP	-0.00258062	0.00037184	0.00188044	-0.0019117	0.000282855	0.000804664	-0.00219574
MESTIT1	-0.00036059	0.000117128	0.0028936	-0.000809006	-0.00124953	1.60127e-05	-0.000711404
AC058791.1	-0.0103904	-0.0170115	-0.033158	-0.0123203	0.0295485	0.0867219	-0.0196639
AC090498.1	0.0644857	0.263714	-0.0247918	-0.148057	0.0194449	0.343869	0.327195
MGAM2	-0.00116686	-0.00120124	0.0055038	-0.00125639	-0.00234119	-0.00116338	0.000139026
TRBV3-1	-0.0020521	-0.00185827	-0.00251649	-0.00237909	0.00381631	-0.00204598	-0.00205487
TRBV14	-0.00445167	-0.00458264	-0.00545805	-0.00552329	0.00856733	-0.00372531	-0.00445767
TRBV28	-0.00676716	-0.00884238	-0.0110099	-0.0113166	0.017258	-0.00879536	-0.00922375
TRBC1	-0.640815	-0.622563	-0.746949	-0.75612	1.04436	-0.541813	-0.636789
TRBC2	-0.430451	-0.706731	-0.851035	-0.868932	1.16104	-0.572022	-0.689785
TCAF2	0.000390569	-0.00335278	-0.00477058	-0.0140342	0.0140182	-0.00748114	-0.0134298
TCAF1	-0.0325681	0.0630985	0.148321	-0.0482417	-0.0753596	-0.0451095	0.0578899
SSPO	-0.00113106	0.00438623	0.00284625	-0.00105379	-0.00168699	-2.0788e-05	-0.00113259
RP11-511P7.5	0.0360601	0.00115889	-0.00393337	-0.0241313	0.0145865	0.0368142	-0.00436029
LINC01287	-0.00236706	-0.00243676	0.0112765	-0.00285398	-0.00446088	-0.00236001	-0.00237026
LINC01006	-0.0098283	0.0108428	0.0530824	-0.0166799	-0.0255858	-0.0111613	0.0307011
PUDP	-0.0152522	0.019825	0.0166349	-0.00802342	-0.00715359	-0.00154273	-0.00537384
ANOS1	-0.00820677	0.00874041	0.0199057	0.00132933	-0.0158193	-0.00335426	0.0243512
ADGRG2	-0.000241063	-0.00132241	0.0124862	-0.00331702	-0.0053837	-0.00220818	-5.25098e-05
CFAP47	-0.00042376	-0.000217656	0.00192789	-0.000408976	-0.000850449	-0.000224609	-0.000424332
LINC01281	-0.00298873	-0.00307671	-0.00340349	-0.00352816	0.00544698	-0.00197838	-0.00299277
MED14OS	0.0048791	0.00810394	0.00127912	0.00444408	-0.00793762	-0.00286876	0.0431481
MIR222HG	-0.00476796	0.0420543	-0.0102738	-0.000513939	0.00044965	-0.000578407	-0.00395288
LINC01186	-0.00345842	-0.00329938	0.0166229	-0.00417361	-0.0068573	-0.00344811	-0.000424591
LINC01545	-0.000694041	0.00239577	0.00255715	-0.000760052	-0.00139275	-0.000691971	-0.000694979
LINC01560	0.00187084	0.0428328	-0.00175023	-0.00761932	-0.00288034	-0.0025243	0.0293879
RP11-1148L6.9	-0.000599971	-0.000144106	-5.04335e-05	-0.000159938	0.000134274	0.000315556	0.000799428
RP11-33H15.1	-0.00116888	-0.000573093	0.00559499	-0.00145066	-0.00234523	-2.61188e-05	-0.00117046
LINC01420	0.0085489	0.390195	-0.0539906	-0.050721	-0.0335548	0.0498769	0.357238
RP6-159A1.4	0.018182	-0.00732869	-0.00848085	0.0269872	-0.0114826	-0.00549484	-0.00770737
LINC00891	-0.0050254	-0.00152353	0.00267829	0.000349452	-0.00368625	0.0216788	0.0205886
RP11-722G7.1	-0.00203945	0.00136165	0.00588956	-0.00386483	-0.0015237	-0.00265022	0.00577602
KCNE5	-0.000645869	0.00169137	0.000913584	-0.000389258	-0.000487756	-0.000643942	-0.000646741
DANT2	-0.00177386	0.00457083	0.00622205	-0.00142428	-0.00355831	-0.00140576	-0.000315762
LINC01285	-0.004699	-0.000957523	0.0149018	-0.00406718	-0.00607841	-0.000205618	-0.00371219
FIRRE	0.00144894	0.00130748	0.00228881	-0.000801409	-0.00152832	0.00230753	0.00321305
STK26	0.0215831	-0.0289618	-0.00306477	-0.0245824	0.0239097	-0.00809542	-0.0295907
SMIM10L2B	-0.00122289	-0.000966558	0.00420436	-0.00142772	-0.00217683	-0.00121924	0.0117104
CT45A10	-0.00222985	-0.00229551	0.00939971	-0.00236586	-0.00384067	0.00214008	-0.00223286
ADGRG4	-0.00205616	-0.00211671	0.00845508	-0.00140793	-0.00376673	-0.00112221	-0.00205894
XX-FW83563B9.5	-0.00756129	0.00261099	0.00109593	-0.0105018	0.0062622	-0.000249921	0.000639754
CH17-340M24.3	-0.0284446	0.0165553	0.0784149	0.0292184	-0.0697097	-0.0119862	-0.00138572
RP11-10A14.9	-0.000386682	-0.000166935	0.0017543	-0.000479928	-0.000699719	-0.000385528	-0.000387204
AC145124.2	0.000362304	0.000705957	0.000381156	-0.00355025	0.000651829	-0.00325086	0.0230214
NEFL	-0.0018304	0.000507079	-0.00115523	-0.00227152	0.00245703	-0.00182494	-0.00183287
SARAF	-0.0305751	-0.140819	-0.4973	-0.555161	0.649296	-0.0709432	0.0229685
UBXN8	0.000180086	0.0383312	0.037231	-0.0184469	-0.0206271	-0.000689477	0.0429972
ADGRA2	-0.0123218	0.111156	-0.0144635	-0.013361	-0.0237373	-0.00673503	0.333188
PLPP5	0.167912	0.00333205	0.12295	-0.0863344	-0.0730908	0.672524	-0.0200377
GPAT4	-0.0190993	0.0438684	0.0709309	-0.0221232	-0.0374452	-0.00730449	0.013509
LINC01606	-0.000446291	-2.1092e-05	0.00139468	-5.79233e-05	-0.000786631	7.77006e-05	-0.000446894
LINC01301	0.00031827	-0.000268757	0.00450401	-0.000722737	-0.00254012	0.000623451	0.0026901
RRS1-AS1	-0.00317832	0.00111283	0.00639949	-0.00377081	-0.00148335	-0.00281682	0.000967818
LACTB2-AS1	0.00842191	-0.00572877	-0.0051326	-0.00891621	0.00929755	0.0157321	-0.00731412
MSC-AS1	-0.0091644	-0.00849283	-0.00377579	-0.0117957	-0.00223706	-0.00432384	0.212701
LINC01607	-0.00361555	-0.0031322	0.016473	-0.00378437	-0.00688525	-0.00298569	-0.00310014
RP11-48B3.5	0.00267862	0.00723806	0.00352754	-3.48737e-05	-0.00361006	-0.000504363	0.00148909
LINC01419	-0.0233399	-0.0234908	0.105602	-0.025132	-0.04408	-0.02046	-0.0233712
CA3-AS1	-0.000385621	0.00908532	0.00382681	-0.000192269	-0.004148	-0.00131786	0.00709872
OTUD6B-AS1	0.0543558	0.0359724	0.227164	-0.193349	-0.0506711	0.0380396	0.181729
MTERF3	-0.00524498	0.00951786	0.0524414	-0.0218551	-0.0212697	-0.0162737	0.0265379
ERICH5	-0.0133179	-0.0137085	0.0629798	-0.0150056	-0.0260469	-0.0114929	-0.0133358
UBR5-AS1	0.00938696	-0.000223569	0.0066304	-0.000666068	-0.00462273	0.00595647	0.00159068
AZIN1-AS1	-0.00431752	-0.000788761	0.0311958	-0.0102484	-0.0131596	0.00359483	0.00454672
LINC01608	-0.00168103	-0.00173054	0.00817935	-0.00201257	-0.00328208	-0.00167602	-0.0016833
ZHX1-C8orf76	-0.00530794	0.00265197	0.0102995	-0.00492922	-0.00491927	0.00289273	0.0219745
PRNCR1	-0.00358061	0.021456	-0.00243167	-0.00474768	0.00129651	0.00183254	-0.000759493
PVT1	0.0294086	-0.0226442	-0.0251878	-0.0418079	0.0466433	-0.00945343	-0.0145321
NCRNA00250	-0.000674444	0.000519566	0.00305795	-0.000837064	-0.00135343	-0.000672433	-0.000675355
JRK	0.000296232	0.0345345	0.0110879	-0.00888707	-0.0073531	0.00110062	0.00632975
MINCR	-0.0161621	-0.00389211	0.0537153	-0.0234857	-0.0200647	0.0146586	0.032829
RP11-661A12.4	-0.00804588	0.137478	-0.00955214	-0.00960245	-0.0114209	-0.00440137	0.0125254
NAPRT	-0.0890179	0.101505	0.303775	-0.0907004	-0.158035	-0.0528384	0.0497927
WDR97	-0.00166953	0.000122138	0.00170886	-0.00134869	-0.00023328	0.000289853	0.00175636
HGH1	-0.00472107	0.000140816	0.0346928	-0.0153263	-0.0118254	-0.00252877	0.00421551
SCX	0.0158925	-0.000833409	0.00176375	-0.00403858	0.000730125	-0.00174024	0.00176181
WASH1	-0.00291683	0.0793807	0.0345301	-0.0309647	-0.0206792	0.00425001	0.0890274
XXyac-YRM2039.3	-6.16208e-05	-0.000428001	0.000126982	-0.000603837	0.000385849	-0.000613079	0.000579642
PGM5P3-AS1	-0.00870803	-0.00876578	0.0315553	-0.00760653	-0.0167933	-0.00508477	0.0605965
VLDLR-AS1	-0.00134521	4.60987e-05	0.00353865	-0.00104585	-0.00176126	0.000115586	0.00443352
PUM3	0.0206292	0.0242606	0.00768283	-0.0534293	0.0221545	-0.0034245	0.0472316
RFX3-AS1	-0.00230046	0.00171335	0.00159656	-0.00242539	0.000337021	0.00228455	4.3948e-05
PLPP6	-0.000748818	0.00612753	0.0131895	-0.00749039	-0.00480079	-0.00431494	0.00999758
CDC37L1-AS1	-0.00299875	0.0148874	0.0114618	-0.010489	-0.00318745	0.000543099	0.00880972
RIC1	0.0196119	0.0264053	-0.00063331	0.00508601	-0.0117277	0.0305851	0.0297885
PTPRD-AS1	-0.000732497	0.000302129	-5.10567e-05	-0.000833848	-0.00125774	-0.000730312	0.0290987
LINC01235	-0.00458353	0.083384	-0.00486115	-0.00529596	-0.00709454	0.00021193	-0.00289653
SAXO1	-0.000786832	0.00203368	0.000792239	-0.000339936	-0.000537041	-0.000784485	0.000189246
HACD4	-0.00882045	-0.0327474	-0.0783909	0.0321953	0.0365976	-0.00399321	-0.0403234
LINC01239	-0.000262204	-0.00026993	0.00100516	-4.41553e-05	-0.000526251	-0.000261422	-0.000103452
B4GALT1-AS1	-0.0009818	0.00372498	0.00754639	-0.000949427	-0.00567843	0.00319742	0.0132113
EBLN3	0.0977611	0.0258406	0.0804912	-0.0704076	-0.0218598	0.0310772	0.0694972
FAM95C	-0.000724645	-0.000745993	-0.000332027	-0.000899365	0.00104975	-0.000722483	-0.000725623
GLIDR	1.08851e-05	0.00671977	0.000204506	-0.0019929	-0.000546854	0.00219287	0.00822661
FAM95B1	-0.00191888	0.00483768	0.00139582	-0.000650493	-0.00113457	0.00272187	-0.00192147
AC129778.2	0.000482504	0.0198066	0.000667772	-0.00172964	-0.002718	7.46485e-05	0.0019357
PGM5P2	-0.00750843	-0.00631749	0.0344138	-0.00834158	-0.0143707	-0.0037447	-0.00606778
FP325317.1	-0.0021859	0.0386892	0.000146312	-0.00271261	-0.00438421	-0.00217938	-0.00218885
LINC01410	-2.14288e-06	-0.000394588	0.000135159	0.00586251	-0.00411146	0.0109149	-0.00375743
PGM5-AS1.1	-0.00723134	0.0406671	0.02058	-0.00783935	-0.0138636	-0.00617955	-0.00158993
LINC01506	-0.0017024	0.000461371	-0.0013803	0.00645293	-0.00314877	-0.00142484	-0.0017047
LINC01504	7.86433e-05	0.00419273	0.00547705	0.0096652	-0.0106343	-0.00373918	0.00549512
LINC01474	-0.00547134	-0.00503426	0.0251942	-0.00662595	-0.010726	-0.00545504	0.00765904
CARNMT1	-0.0070524	0.023778	0.0166736	-0.0235312	0.000798459	0.00896155	0.00373233
UNQ6494	-0.00619302	-0.00637512	0.011158	-0.0066223	-0.000610611	-0.00598203	-0.00620137
LINC01508	-0.0072292	-0.0068363	0.0353606	-0.00887358	-0.0143971	-0.00720768	-0.00614722
CARD19	-0.0590792	0.202164	0.0424678	-0.0215978	-0.0535479	-0.0356099	0.160927
MFSD14B	-0.0186958	0.110444	-0.00322199	0.00277179	-0.0212303	0.00153165	0.0609411
MFSD14C	0.00270654	0.0039556	0.00388905	-0.00395283	-0.000751381	-0.000581104	0.00213779
TRMO	0.0118785	-0.00794294	0.00296538	-0.017674	0.0105541	0.00338102	-0.00381652
STX17-AS1	-0.00388201	-0.00368833	0.00957099	-0.0048341	-0.00165838	-0.00499356	-0.00212366
PLPPR1	-0.0169902	-0.0142619	0.080739	-0.0205536	-0.0332596	-0.0162008	-0.0164914
RP11-56D16.8	-0.00135281	0.00133399	-0.000487223	-0.0012483	0.000813232	-0.000205642	0.00300526
CFAP157	-0.000867286	0.000516873	0.0025355	-0.000556002	-0.00121954	0.000141957	-0.000868458
SLC25A25-AS1	-0.00534626	-0.00218607	0.0118352	-0.00534084	-0.00322323	-0.00053735	-0.000516908
PTGES2-AS1	-0.000640024	0.00273891	0.000327124	-0.000479774	-0.000265207	8.23984e-05	-0.000640889
C9orf106	-0.0010923	-0.00072216	-0.000206994	0.00290203	-0.00159088	-0.00108904	0.000968676
LINC01503	-0.00731367	-0.00336372	-0.00432354	0.0249547	-0.0137119	-0.00595819	0.0207291
PLPP7	-0.00248158	-0.000375117	0.00712619	-0.000343688	-0.00438227	0.000497519	0.00464822
RP11-334J6.7	-0.00223475	0.00087497	-0.00121265	-0.00254476	0.00258489	-0.00132814	-0.0013616
ABO	-0.000144034	0.0246324	-0.00167539	-0.00195868	-0.00174399	-0.00174892	0.00155631
STKLD1	-0.00319955	-0.000742474	0.0112138	-0.00270874	-0.00517808	0.000201911	0.00262362
NALT1	-0.00132128	0.00253096	0.00308063	-0.00108224	-0.0016267	-0.000705203	0.00139771
LINC01451	-0.00433409	-0.00174201	0.0191025	-0.00396477	-0.00855022	-0.00432118	-0.00327507
MAN1B1-AS1	0.00360708	0.00358608	0.0027961	-0.00898252	0.0016164	0.00979259	0.0204518
CYSRT1	-0.00075845	0.00160929	0.00164534	-0.000755511	-0.000859745	-8.37828e-05	0.00160885
C9orf173-AS1	-0.000886132	-0.000912237	0.00335392	-0.000826013	-0.00127488	-0.000883489	-0.000887328
ARRDC1-AS1	-0.00545427	0.0132748	0.0242261	-0.0162086	-0.00883766	0.0298354	0.0139308
LMNTD2	-0.000156424	-0.00302443	0.00726645	-0.00313582	-0.00192415	0.00396445	-0.00429195
PANO1	0.00157224	-0.00211228	0.000442157	-0.00241633	0.00130648	0.000432902	0.00394421
PIDD1	-0.0119835	0.0176444	0.00966176	-0.0109664	-0.00249459	0.00222722	0.0206133
CRACR2B	0.00556733	0.180786	0.0088541	-0.0207956	-0.0287841	0.0862685	0.0132399
AP006285.2	0.00221943	0.00236451	-0.00157501	-0.00226139	0.00210535	-0.000389891	-0.00179746
FAM99A	-0.00787902	-0.00479294	0.0341971	-0.009466	-0.0137251	-0.00785558	-0.00301458
CTD-2371O3.3	0.00859706	0.00998252	0.0069935	-0.00557141	-0.00429662	0.0107756	0.0145692
SPON1	0.031898	-6.93113e-05	-0.00715963	-0.0104702	0.00599707	-0.00213643	0.0564716
SPTY2D1-AS1	-0.0045084	-0.00134375	0.0103554	-0.00340572	-0.00425739	-0.00167519	0.00816587
BBOX1-AS1	-0.00337589	-0.0026264	0.0156466	-0.00380956	-0.00645298	-0.00279432	-0.00306283
LINC00294	-0.00516702	0.00727713	0.0018986	-0.00314631	-0.00134153	0.00342661	0.0187264
DKFZp779M0652	-0.0162803	-0.0103671	0.0641212	-0.0206651	-0.027282	-0.0103082	0.0454288
TKFC	-0.0293326	-0.00549707	0.138139	-0.0355577	-0.0622893	-0.0108343	-0.0160451
C11orf98	-0.00862348	-0.0052627	0.0254289	-0.0106807	-0.00742596	0.00436538	-0.00781194
LBHD1	-0.00064642	-0.000130024	-0.000151452	-0.00137788	0.000797456	0.00162458	0.00304564
UQCC3	-0.0984845	0.0794909	0.406006	-0.125451	-0.206627	-0.00550041	0.0244769
MIR194-2HG	-0.00651648	0.000329663	0.0167389	-0.00510544	-0.00676514	-0.00276287	-0.000192761
CMB9-22P13.1	-0.00907138	-0.0124392	0.178758	-0.0504191	-0.0846199	0.0666563	-0.00136728
B4GAT1	-0.0221489	0.067447	0.0767373	-0.0294695	-0.0464431	0.0102203	0.0916383
ACTN3	-0.00125227	-0.00128916	0.00569527	-0.0013244	-0.00236889	0.000104657	-0.00125396
KMT5B	-0.000204684	0.0688056	0.0253771	-0.0416327	-0.00388265	-0.00109367	0.0575257
RP11-643C9.2	-0.000881627	-0.000907599	-0.00104566	-0.00109418	-0.00176907	-0.000878998	0.0524546
RP11-111M22.4	-0.000271163	0.000583626	0.000534811	-0.000336556	-0.000166122	-0.000270354	-0.000271529
EMSY	0.00356726	0.0269772	-0.00606466	-0.0226599	0.011452	0.00541919	0.0375099
RP11-739B23.1	0.00153965	0.00106481	-0.00112621	0.000961205	-0.000809534	0.00675753	0.00498117
DDIAS	0.000600482	0.00374011	0.00251172	-0.000425863	-0.00211127	0.00681575	-0.00237832
PCF11-AS1	-0.00160192	0.00553983	0.00116102	-0.00333817	0.000422512	-0.000418128	0.00397917
RP11-676F20.5	-0.00127646	-0.00131406	0.00617047	-0.00140233	-0.00256099	-0.000979453	-0.00127819
CEP295	0.016616	0.0117719	0.00323847	-0.0203292	0.00867227	-0.00629713	0.00169203
SRSF8	0.0610789	0.135715	-0.0563801	-0.102559	0.0653882	0.0462495	0.110779
CEP126	0.000815332	0.00586176	0.00180192	-0.00925729	0.00198212	0.00452554	0.0274486
RP11-732A21.3	-0.000808888	0.000552431	0.00294205	-0.000749357	-0.00162315	-0.000806475	0.00396391
MMP12	-0.0278556	-0.0284128	-0.0222504	0.115589	-0.054504	-0.0164112	-0.0278928
RP11-356J5.12	-0.0128571	-0.0102138	0.0149692	-0.0140009	0.00256368	-0.0154446	0.00574167
ZPR1	-0.0183498	-0.0294529	0.111502	-0.0749515	-0.0175973	-0.0176194	0.0193818
BACE1-AS	-0.00353939	0.00666508	-0.00165909	-0.00355525	0.00156146	-0.00306804	0.0172637
JAML	-0.164541	-0.164882	-0.193542	0.0223166	0.151535	-0.0509619	-0.166454
RP11-158I9.8	0.00389099	0.00254681	0.062841	-0.0175765	-0.0296712	-0.0136876	0.0166369
AP000866.1	-0.000799431	0.00201429	0.000147063	-0.000157634	-0.000225046	-0.000797047	-0.000104846
SRPRA	-0.0188092	0.00508206	0.015358	-0.106223	0.04753	0.194055	0.0349358
ST3GAL4-AS1	-0.00620671	0.0107352	0.00769381	-0.00676765	-0.00251022	0.000902566	0.0103098
RP11-563J2.3	-0.00087495	-0.000812786	-0.000394272	0.000437709	0.000250772	-0.00087234	-0.000876131
RP11-295P9.13	-0.00266133	0.00644976	0.000188075	-0.00257593	0.000217479	-0.00199956	0.00875551
HACD1	-0.00932824	0.0146816	0.00264874	-0.0164373	-0.0063348	-0.0136895	0.208929
STAM-AS1	-0.000311216	0.0010974	0.00371742	-0.0053666	0.000669921	0.00414146	0.00273535
SVIL-AS1	-0.0265833	0.0283991	0.0490952	-0.0126974	-0.0309541	0.00452211	0.0721668
ZEB1-AS1	0.0113525	0.0622214	0.0146575	-0.0173108	-0.0139834	0.00394308	0.0736051
CCDC7.1	-0.000243787	0.00372067	-0.0031086	-0.00418503	0.00311033	0.00263563	0.0140499
LINC01518	-0.000797662	-0.000821161	0.00362277	-0.000893982	-0.00148292	0.000305381	-0.000798739
PTPN20	0.000275073	-0.000834803	0.00117963	2.6525e-05	-0.00108271	0.000988582	0.00630635
CH17-360D5.2	-0.00147559	-0.00151906	0.00707236	-0.00174063	-0.00282883	-0.00147119	-0.00147759
SGMS1-AS1	0.00313783	0.00433759	0.00456958	-0.00381045	-0.00167244	-0.00145755	0.00743176
MRLN	-0.00188947	-0.00194511	0.00803423	-0.00202321	-0.00313453	-0.00138187	-0.00189202
LINC01515	-0.00159324	0.00607693	0.00562249	-0.00184762	-0.00319619	-0.000608644	-0.000365972
KIF1BP	-0.00494373	0.0565157	0.0151596	-0.0151517	-0.0132157	-0.0111198	0.077059
CFAP70	0.00356481	0.00356114	0.00344482	-0.00285748	-0.00115368	0.00336197	-0.00139966
ZNF503-AS2	-0.00580334	0.00241716	0.0212574	-0.00476403	-0.0112703	-0.00383226	0.0163997
NUTM2B-AS1	0.0144358	0.0660942	-0.0125398	-0.083801	0.048781	0.00475837	0.025778
WAPL	-0.0037708	0.0119121	0.00807636	-0.0593529	0.0311272	0.000200688	0.0196061
LINC01374	0.0012674	0.000394352	-0.00083699	0.00316219	-0.00160776	-0.000245191	-0.000893429
ZNF518A	0.0169094	0.0924602	0.0185726	-0.0382435	-0.00863042	-0.00650708	0.0889351
OLMALINC	-0.00331917	0.000562656	0.00892337	-0.00202339	-0.00397239	-0.000963354	-0.00291296
SLF2	-0.00906449	0.0632364	0.0048333	-0.022874	0.000482317	-0.00743938	0.0298136
MFSD13A	-0.0104063	0.0327072	0.0125894	0.000158855	-0.0131584	-0.0127027	0.0145997
BORCS7	-0.0211489	0.172114	0.186622	-0.111706	-0.0858931	-0.0540286	0.144743
CFAP43	-0.000660724	0.000807174	0.00245205	-0.000799669	-0.00110039	-0.000658753	0.000222819
RP11-348N5.9	-0.00100641	-0.000179318	-0.000688348	-0.000879984	0.00119007	-0.000393609	-0.00100777
CCDC186	-0.0126439	0.0168691	-0.0542388	-0.0848223	0.0806007	0.130927	0.0036778
SHTN1	-0.057255	-0.0510657	0.133772	0.0530635	-0.105633	-0.0358584	-0.0449204
RP11-129M16.4	-0.00123123	0.001974	6.63046e-05	-5.61949e-05	-0.000128215	-0.000911918	-0.0012329
PLPP4	-0.000367151	-0.000377969	0.000116361	-0.000144041	-0.000630716	-0.000366056	0.0118255
RP11-59C5.3	-0.00152263	0.00319001	-0.000781531	-0.00159171	-0.000592097	-0.000650875	0.0270069
FLJ37035	-0.00414987	0.00698834	0.00542474	-0.00335673	-0.00343205	0.00878786	0.0142218
RP11-45A17.2	0.00289113	0.00108607	-0.000144675	-0.000824232	5.27079e-05	-0.00088694	0.00451951
RP11-108K14.12	-0.00108602	-0.00111801	0.00361646	-0.000763969	-0.00141265	-0.00108278	-0.00108748
RP11-253E3.3	-0.00097845	0.0133209	-0.000419865	-0.00117709	-0.00139741	-0.000617219	0.00507322
CRACR2A	0.00045808	-0.00477528	-0.0139011	-0.0140513	0.0193261	-0.0050642	-0.00457046
TIGAR	-0.00120788	0.0108613	-0.0143371	0.00776762	0.00152871	-0.00557419	0.0186872
RP1-102E24.10	-6.52105e-05	0.00394376	-0.000179921	-0.000580601	-0.000184628	-0.000167306	0.000729048
P3H3	-0.00338242	0.0117668	0.00703368	-0.00719964	-0.00760359	0.00683454	0.089019
RP3-461F17.3	0.00365889	0.00432868	-0.00126017	-0.00318835	0.00156654	-0.00146233	0.00757685
ABC12-49244600F4.4	-0.00137343	0.00275805	0.00529489	-0.00170449	-0.00250677	-0.00136933	-0.000458853
SMIM10L1	-0.0505514	0.0389676	0.143436	-0.0857912	-0.0445702	-0.0122969	0.0634765
LINC01252	-0.00283857	0.0140517	0.000159574	-0.00161902	-0.00183663	0.0109051	0.00225175
BORCS5	0.0170263	-0.0210094	-0.0113781	-0.0409212	0.0350805	0.00892966	0.0175609
FAM234B	0.00450039	0.0189254	-0.000376432	-0.00243619	-0.00150416	0.00216409	-0.00208337
LINC01559	-8.64086e-05	-8.89548e-05	0.000432594	-0.000107248	-0.000173435	-8.61508e-05	-8.65253e-05
SPX	-0.00605832	-0.00370284	0.0271334	-0.00678625	-0.0114396	-0.0054675	-0.00177274
RP11-295I5.3	0.00250216	0.00213948	0.000805121	-0.000818915	-0.000423755	-0.000669389	-0.000148186
RP11-707G18.1	0.0121463	0.0169756	-0.00929854	-0.00341418	0.00210434	0.0326166	0.0165548
RP11-582E3.6	0.000540058	0.0121084	-0.000827763	-0.00753654	0.00351752	-0.00506657	0.00327768
RP11-996F15.5	6.75918e-05	-0.000775221	-0.000162855	-0.0010897	0.000896764	0.00287897	-0.00129039
RP11-996F15.6	-0.000946627	0.001089	0.000956717	-0.000789386	-0.000237775	0.000673522	1.47366e-05
OVOS2	0.00208757	0.0105408	-0.000892662	-0.00102411	-0.00121035	0.0137949	-0.000986704
FLJ13224	0.00423865	0.000685516	-0.000349178	-9.16893e-05	-0.000353663	0.00666502	-0.000550135
RP11-467L13.7	0.00465883	0.0314246	0.0162267	-0.00497229	-0.0136462	0.00546958	0.0152185
RP11-50I19.2	0.00143045	-0.00171357	-0.00441519	-0.00541345	0.00657079	-0.00320681	0.00233624
RP11-278C7.4	0.00407935	0.00582491	-0.00103643	-0.00178784	0.000548383	-0.0020357	0.00295656
RP11-352M15.2	0.0122912	0.0507251	0.0029105	-0.0345852	0.00401311	-0.00408334	0.119213
RP11-474P2.6	-1.61862e-05	0.00219775	0.000715642	-0.000900545	-0.000449286	0.00300421	0.00142828
RP5-1057I20.4	-0.000626191	-0.000369297	0.00160385	-0.000218997	-0.000787335	-0.000624323	0.000748552
CCDC184	-7.46468e-05	0.0277089	-0.0126622	-0.0124713	0.00854764	-0.00657553	0.0521289
RP11-370I10.12	-0.000716662	0.000818617	-0.00260829	0.000778217	0.00083176	-0.00131932	0.00461734
RP4-605O3.4	0.00723928	0.0220679	-0.0111806	-0.0213969	0.0128247	0.0150688	0.0553249
RP11-923I11.8	-0.00179791	0.00666106	0.0053818	-0.00163386	-0.00313286	-0.00151805	-0.00180034
ATG101	0.0206756	0.0557884	0.146744	-0.0905474	-0.0612834	0.0938662	0.144057
TNS2	-0.0352113	0.395922	0.00726846	-0.0412914	-0.066313	-0.0274295	0.260085
PYM1	-0.0276151	-0.0167486	0.124134	-0.0600259	-0.0372753	-0.00273934	0.0115842
NEMP1	0.0137519	0.00718452	0.00879358	-0.00534313	-0.00443892	0.0056855	0.00273498
RP11-123K3.9	-0.000980174	-0.000568996	0.00421584	-0.0010867	-0.00186693	0.00165547	-0.000144771
LINC01465	-0.00228887	0.00344102	0.00248093	-3.99353e-05	-0.002004	0.00184618	-0.00067784
RP11-631N16.4	0.00173137	0.00417549	-0.000913656	-0.00124502	0.000294973	-5.59399e-05	0.00526116
RP11-1143G9.5	-0.00227256	-0.00205474	0.00222482	-0.00222724	0.00072596	-0.00226578	-0.00127051
LINC01481	-0.00117576	0.0260581	0.0010511	-0.0216851	0.00644729	0.0054808	0.0422147
RP11-785D18.3	0.000528133	-0.000692921	0.00269869	-0.000378787	-0.00135072	0.000477027	-0.000674
RP11-290L1.2	-0.00300886	0.000274187	0.00614976	-0.00228791	-0.002306	-0.00207449	0.00265737
RP11-823E8.3	0.00151676	0.00546863	-0.000650699	-0.000595897	-0.00019616	0.0023848	-0.00141585
RP11-693J15.6	-0.000797796	-0.000521536	0.00352078	-0.000990147	-0.00142969	-0.000795416	0.000407257
CEP83	-0.0014281	0.00689604	0.00646097	-0.00950069	-0.000617735	0.0176323	0.0154618
CEP83-AS1	0.000838591	0.00193616	0.00141467	-0.00100223	-0.000911899	-0.00164023	0.00618944
CFAP54	0.00102766	0.0116555	-0.00289826	-0.00293397	-0.00133632	0.057994	0.00541932
RP11-285E23.2	0.0004171	-0.000587997	0.00202676	-0.000598616	-0.000783455	-0.000569465	-5.02698e-05
RP11-651L5.3	-0.00106985	0.00173201	0.00263404	-0.00129151	-0.00190879	0.00401634	0.0107163
TMEM263	-0.00468619	0.0656049	0.037598	-0.0648279	-0.00643963	0.0981938	0.139892
MTERF2	-0.0259568	0.0124826	0.0523826	-0.0316834	-0.0147921	-0.0221092	0.0407273
RP1-267L14.6	-0.000400741	-0.000273964	0.000150375	-0.00023154	0.000164368	-0.000399546	-0.000274754
LINC01234	-0.000494463	-0.000509031	0.0017727	-0.000579304	-0.000570912	-0.000492988	-0.000495131
RP11-136L23.2	-0.000503991	-0.000518841	0.000481795	-0.000560754	0.000236982	-0.000502488	-0.000504672
RP11-131L12.3	-0.00130951	0.00117296	0.000719391	-0.00146267	-0.000223262	0.00837648	0.0035266
RP11-131L12.4	-0.000565885	-0.000165022	0.000106377	-4.7735e-05	-0.000290702	0.00108487	0.00421095
RP1-267D11.6	0.0010425	0.00933033	0.00166386	-0.00519041	9.40738e-05	-0.00464918	0.0144311
GCN1	-0.00223582	0.017639	0.0319553	-0.0212955	-0.00941132	0.0040231	0.0030194
NRAV	-0.00514394	0.00684611	0.0169227	-0.00325497	-0.0103238	0.00792329	0.00885916
LINC01089	-0.00475055	0.0187373	-0.00372346	-0.0209476	0.0105992	-0.00642869	0.0478214
RP11-347I19.7	-0.00373136	-0.00540782	-0.00460454	-0.00702366	0.00933086	-0.00490768	-0.00689748
RP11-15J22.8	-0.000810433	0.00105946	0.00035834	-0.00020259	-0.000306267	0.00214905	-0.000155114
RP11-324E6.10	-0.000742733	0.00110645	0.000496902	-0.00069973	-8.84271e-05	0.00311294	-0.000743736
RP13-942N8.1	0.00721215	0.00336177	0.00983367	-0.00862945	-0.00322767	0.0199199	0.0124797
KMT5A	0.00349548	0.0680503	0.0101114	-0.017303	-0.00869904	0.00994253	0.0269477
RP11-575F12.3	-0.00193379	0.00228604	0.00754064	-0.0020437	-0.0035034	-0.00159871	-0.00171362
ADGRD1	-0.00497981	-0.00460117	0.018859	-0.0041123	-0.0088958	-0.00323744	0.0133211
AL356585.2	0.000741257	0.00136204	-8.7154e-05	-0.000390563	-0.000347039	0.00373458	0.003462
RP11-61K9.3	-0.00355671	0.0355572	0.0127205	-0.00598591	-0.0112128	-0.00271293	0.0242965
RP11-172H24.4	-0.00125451	0.000204452	0.000500853	-0.00128362	0.000570733	-0.000341192	0.000286011
MRPL57	-0.182568	0.118769	0.552435	-0.242632	-0.248904	-0.0113731	0.0444569
LINC00539	0.00791454	-0.00430017	-0.0110307	-0.00929011	0.0132935	0.00258517	-0.00103834
LINC00540	0.00037722	-0.00142863	0.00319591	-0.00194155	-0.000297507	-0.00164708	-0.00229465
NUP58	0.0160068	0.0470776	0.00103343	-0.0139171	-0.00199641	0.00974814	0.0243282
RP11-380N8.7	-0.000492393	0.000494822	-4.09622e-05	-0.00106709	0.000336727	0.000131021	0.00543293
RP11-428O18.6	-0.000734997	-0.000324697	0.00319646	-0.000895482	-0.00138166	0.00200329	-0.00073599
B3GLCT	-0.00939257	0.0148052	-0.00247801	-0.00781263	0.00335818	0.00461969	0.0199495
RP11-380B4.3	-0.00061631	0.000551514	-0.000286447	0.00010331	5.34794e-05	0.00104207	-0.000617143
SPG20-AS1	0.00144199	0.000373503	0.000476805	0.000369595	-0.00104036	0.00149071	0.00448135
RP11-93G5.1	-0.000860882	1.18522e-05	-0.000123566	-0.00056416	-0.000583169	0.0229805	-3.45231e-05
RP11-74J13.8	-0.000758029	0.00219876	0.000277044	-0.0013829	0.000243216	0.00436973	-0.000380316
TUSC8	-0.000618651	-0.000636877	0.00291027	-0.000767821	-0.00112458	-0.000616805	-0.000619486
TSC22D1-AS1	-0.00195261	0.00928494	-0.00180782	-0.00123933	0.000494264	-0.00184462	0.00221756
RP11-156K23.3	-0.000250425	0.00555836	0.00235962	-0.00373707	-0.000333462	-0.00301766	0.00932983
DLEU2	-0.00377177	0.0176551	-0.00254262	-0.0164527	0.00867914	-0.000435598	0.0185781
RP11-245D16.4	-0.00307877	-0.00295801	0.00193908	-0.00617173	0.00324917	0.0104663	-0.00351509
RP11-93H24.3	0.00423025	0.016882	-0.00371552	-0.00505538	0.0016104	0.0108975	0.00851204
RP11-78L16.1	-0.000364807	-0.000375556	0.00180456	-0.000432396	-0.00073215	-0.000363718	-0.000365299
RP11-459J23.1	-0.000537429	-0.000553264	0.00241695	-0.000404171	-0.00107853	-0.000535826	-0.000538155
LMO7-AS1	-0.00137821	-0.0014188	0.00224602	-0.00144916	-0.00191051	-0.0013741	0.0284596
RP11-632L2.2	-0.00115569	-0.00118973	0.00456416	-0.00125636	-0.00224734	-0.000213707	0.00726531
RP11-12G12.7	-0.044713	-0.00501236	0.193179	-0.0458372	-0.0908847	-0.0271682	-0.0226899
RP11-54H7.4	-6.54291e-05	0.000250934	4.57804e-05	-6.66845e-05	-1.50703e-05	-6.52339e-05	-6.55175e-05
RP11-403A3.3	-0.00141665	-0.00145838	0.00473846	-0.00175812	-0.00208351	0.000305319	0.00869266
RP11-90L1.8	0.00141564	0.000455129	0.000207079	3.58295e-05	-0.000465088	0.00170878	0.00124906
RP11-365P13.5	0.000916827	1.48905e-05	-0.00188513	0.00426338	-0.00181256	-0.00120652	0.0035122
RP11-88E10.5	-0.00937481	-0.00410577	0.0100383	0.000644007	-0.00488898	-0.00486969	-0.00589538
TRAV4	-0.0125051	-0.012872	-0.0149249	-0.0153614	0.0237544	-0.012468	-0.012522
TRAV5	-0.00220656	-0.00227153	-0.00270587	-0.00269254	0.00423631	-0.00219998	-0.00220953
TRAV6	-0.00589438	-0.00606772	-0.00677692	-0.00728754	0.0110833	-0.00587683	-0.00590233
TRAV8-2	-0.00454943	-0.00468328	-0.00557787	-0.00561258	0.00869689	-0.00300897	-0.00455556
TRAV13-2	-0.00366126	-0.00420028	-0.00563883	-0.00563856	0.0087044	-0.00428287	-0.00488732
TRAV14DV4	-0.00146852	-0.0018085	-0.00215437	-0.00217116	0.00337435	-0.00175152	-0.00175913
TRAV17	-0.00367341	-0.00407823	-0.00485745	-0.00491552	0.00759857	-0.00309954	-0.00396699
TRAV36DV7	0.00087986	-0.00379981	-0.00446089	-0.00442687	0.00666457	-0.0023903	-0.00369615
TRDC	-0.092244	-0.0871429	-0.105886	-0.109269	0.16489	-0.0807115	-0.0893683
TRAC	-0.870786	-0.997633	-1.17327	-1.1983	1.56647	-0.872133	-0.988896
RP11-66N24.6	-0.000638349	-0.000657156	0.00316642	-0.000766206	-0.00128102	-0.000636445	-0.000639211
RP11-468E2.10	-0.000479767	-0.000283913	0.000698544	0.000188493	-0.000551149	0.000286973	0.000797919
LINC01551	0.00590686	0.00107868	-0.00145051	-0.00155282	0.0010906	0.0026135	0.00328753
RP11-596C23.6	0.000387098	-0.00117635	-5.69414e-05	-0.00147754	0.00121053	0.00116115	-0.00127106
RP11-596C23.2	0.038313	-0.0225001	-0.0231269	-0.0321354	0.0337336	0.0833941	-0.009907
LINC01588	0.0114225	-0.0218167	-0.00422232	-0.0255197	0.0241102	-0.0074447	-0.0211694
FRMD6-AS1	-0.00386813	0.00402746	0.00954899	-0.00499682	-0.00464242	0.00315987	0.0206076
ERO1A	-0.0808199	0.00364354	0.192814	-0.0523433	-0.0858523	-0.00572584	-0.0298723
PSMA3-AS1	0.0256495	0.111512	-0.0390777	-0.129683	0.0808951	-0.0286938	0.126421
RP11-902B17.1	-0.0184335	0.0254195	-0.0229264	-0.0242446	0.0286817	-0.0169429	-0.0102997
FLJ22447	-0.00193328	0.00406434	-0.00217633	-0.00122991	0.00147127	-0.00192752	0.00403933
CTD-2302E22.6	0.00519118	0.000895739	0.000218877	-0.000275641	-0.00033144	7.09048e-05	-0.00114484
FUT8-AS1	0.00148925	0.00188474	-0.000573235	-0.00159898	0.000523894	0.0121748	-0.00113688
SUSD6	-0.0105818	0.0633953	-0.0227772	0.0144305	-0.00942966	0.0011305	0.0700109
SYNJ2BP-COX16	0.00250732	0.000192894	0.000638326	-0.000309905	-0.000401731	-0.000372192	0.000722345
RP6-65G23.5	-0.00872272	0.00896945	0.0318769	-0.00819661	-0.0155922	-0.00357798	-0.00126651
RP1-292L20.3	-0.00213581	0.00131645	0.00204453	-0.00202503	-0.000243459	0.00132936	0.00215649
C14orf169	-0.00113287	0.00150492	0.00514964	-0.0149723	0.0075194	-0.0139855	-0.00586539
AC005480.1	-0.0015355	0.00837344	-0.000962751	-0.00168093	-0.000177291	0.000182941	0.0093426
BBOF1	-0.000130201	0.00638548	0.00943413	-0.00621626	-0.00425465	-0.00313725	0.0233747
LINC01220	0.00610491	0.00456335	-0.00103358	0.00249808	-0.00207536	0.00189775	-0.00147237
RP11-7F17.8	-0.00105012	-0.00567451	-0.00822498	-0.0121705	0.0146318	-8.56816e-05	-0.00605293
CTD-2506P8.6	-0.00188076	0.00508475	0.00380725	-0.00260691	-0.00164815	0.000846996	0.00314902
LINC01467	-0.00344649	-0.00354793	0.0159103	-0.00355096	-0.0067275	-0.000272252	-0.00345114
RP11-471B22.3	-0.000560479	0.000838125	0.00027241	-0.000894408	0.000369246	0.000599452	-0.00125609
PPP4R3A	0.0431946	0.0259283	-0.0463432	-0.0652354	0.0675	-0.0233909	-0.0182804
SERPINA3.1	-0.00183658	-0.0012231	0.00763696	-0.00222649	-0.00287001	-0.00149057	-0.00183906
LINC01550	-0.0277706	-0.0221537	-0.032075	-0.0349514	0.0505408	-0.0238804	-0.0170496
SNHG23	-0.00332763	0.00405907	-0.0028245	-0.00181194	0.00137647	-0.00380959	0.0207207
LINC00239	-0.0126165	-0.00948081	-0.0126904	-0.015348	0.0216291	-0.0100646	-0.0117091
RP11-736N17.10	-0.00195148	-0.00200894	0.0089723	-0.00242175	-0.00355213	-0.00194566	6.09849e-05
IGHA2	-0.0562325	-0.0598927	-0.0904544	-0.0905047	-0.141615	2.38725	-0.0578309
IGHG4	-1.03222	-1.10288	-1.40253	-1.40213	-1.84588	6.75926	-1.13112
IGHG2	-0.451536	-0.529157	-0.605273	-0.646189	-0.943385	5.25614	-0.527232
IGHGP	-0.886397	-0.963222	-1.09357	-1.10753	-1.51986	6.28368	-0.937499
IGHA1	-0.63584	-0.828313	-1.13246	-1.20134	-1.53418	6.31969	-0.825093
IGHG1	-0.959121	-1.36665	-1.30698	-1.57191	-2.06148	6.95352	-1.31764
IGHG3	-2.28398	-2.51043	-2.69759	-2.87603	-3.48793	8.67104	-2.42012
IGHD	0.851083	-0.0189713	-0.0234401	-0.023283	-0.0363433	0.0778962	-0.0192288
IGHM	0.514695	-0.599779	-0.540834	-0.696829	-1.00854	5.26098	-0.58048
IGHJ6	-0.00126649	-0.00130379	-0.00145681	-0.00157178	-0.00238286	0.0964811	-0.000808809
IGHV6-1	-0.00155835	-0.00101163	-0.00156476	-0.00127552	-0.00167055	0.0753664	0.00208507
IGHV1-2	0.00490766	0.000915425	-0.000723051	-0.00120893	-0.00114509	0.0431394	-0.00141155
IGHV1-3	0.00460591	-0.00416533	-0.00496914	-0.0052593	-0.00102392	0.166035	-0.00315121
IGHV4-4	-0.00113421	-0.000935255	0.000409097	-0.00032206	-0.00189275	0.0449969	-0.00113574
IGHV2-5	-0.000525221	-0.000335011	0.000725259	-0.000191509	-0.000859922	0.0137725	-0.00052593
IGHV3-7	-0.00168599	0.00494137	-0.0029008	-0.00217653	-0.00261536	0.109761	-0.00274136
IGHV3-11	-0.00233981	0.000949943	-0.00251897	-0.00259929	0.0010805	0.04703	-0.000525251
IGHV3-15	0.000940892	-0.00284365	-0.00323552	-0.0030964	-0.00449603	0.179631	0.000517664
IGHV1-18	0.000768802	-0.00170852	-0.00258204	-0.00294109	-0.00327587	0.146068	-0.00192535
IGHV3-21	0.000457925	-0.00215167	7.73401e-05	-0.00146198	-0.000537571	0.0348837	0.00206235
IGHV3-23	-0.00852197	-0.00316775	-0.010673	-0.0105892	-0.0154578	0.544122	-0.0104097
IGHV1-24	-0.00313042	-0.0047821	-0.00885822	-0.0087426	-0.0143352	0.469291	0.0115488
IGHV3-30	0.00300226	-0.00319272	-0.00418986	-0.00510529	-0.00295704	0.184478	0.0015654
IGHV4-34	-0.000786871	-0.000557109	0.00268359	-0.00121793	-0.00355875	0.0619533	-0.00247261
IGHV4-39	-0.000110303	0.00170323	-0.00369297	-0.00261999	-0.000346856	0.0785045	0.00563165
IGHV1-46	0.00133057	-0.00533833	-0.00610998	-0.00581471	-0.00834423	0.326824	-0.00519279
IGHV3-48	-0.00126071	-0.00309901	0.00332041	-0.00175541	-0.00194269	0.0373824	-0.00284823
IGHV5-51	-0.00116097	-0.00041507	-0.00137044	-0.00164692	0.000432743	0.0345087	0.000404568
IGHV4-59	0.000587839	-0.00224429	0.00730905	-0.00120433	-0.00487202	0.0357004	-0.00458867
IGHV1-69-2	-0.00225638	-0.00279891	0.00101087	-0.00212372	-0.00504737	0.13501	-0.00350203
IGHV3-74	0.00135562	0.00270669	-0.00065271	-0.000435903	-0.00180666	0.0433939	-0.00125454
RP11-701H24.9	0.00199221	0.00131011	-0.000361765	-0.00498781	0.00301366	-0.00157595	0.00405248
NSMCE3	0.0642708	-0.0421159	-0.089018	-0.121592	0.137171	-0.0142954	0.00822775
DKFZP434L187	-0.00191341	-0.00103426	0.0073905	-0.00200277	-0.00296708	0.000337691	-0.001916
RP11-1000B6.8	0.00324554	0.00456131	-0.000898844	-0.00166936	0.000391562	0.00318636	0.00297813
RP11-128A17.2	-0.000347449	0.00301668	0.000859411	-0.000431236	-0.000697318	-0.000346412	-0.000347918
INAFM2	-0.0082068	0.0194534	-0.00283203	0.0133339	-0.0118702	0.000247772	0.0342719
GATM-AS1	0.00228692	-0.00233868	0.0146635	-0.0048987	-0.00573844	0.0046896	-0.00448823
RP11-96O20.5	-0.00190203	-0.0011976	-0.000668047	0.00151554	-0.000118074	-0.000511133	-0.00166868
RP11-295H24.4	-0.00203816	0.00499933	0.00119965	-0.00174724	-0.000850563	0.00969361	0.00138921
GABPB1-AS1	0.0902235	0.0428441	-0.0273942	-0.103044	0.0699876	0.020369	0.0111922
CTD-2378E12.1	0.0039009	0.00205997	-0.00308734	-0.000719407	0.000985833	0.00528133	0.0100657
PIGBOS1	-0.0155017	0.0593902	0.0653072	-0.0239595	-0.0431252	0.0371771	0.0986929
RP11-323F24.3	-0.000876857	0.0011004	0.00138894	-0.00054751	-0.000678413	0.000770475	-2.09436e-05
RP11-59H7.4	-0.000102551	0.00408664	-1.36513e-05	0.000239018	-0.000901785	0.00102292	0.000653301
ICE2	-0.00542828	0.0519596	-0.00725759	-0.0407089	0.0207818	-0.00922651	0.0419462
RORA-AS1	0.00578392	0.000366126	-0.000471388	-0.00058795	0.000204134	0.00289385	-0.000789011
RP11-219B17.3	-0.00167322	0.000626218	0.00645768	-0.00195859	-0.00264041	-0.00112369	-0.00167548
AC007950.2	-0.00184765	-5.14068e-05	-0.000857731	-0.00117332	0.00126276	0.00610286	-0.00165448
CTD-2017F17.2	0.00846948	0.00297697	-0.00154996	0.00275983	-0.00216417	0.00308848	0.00390386
HACD3	-0.0812238	0.123879	0.292715	-0.117301	-0.137148	-0.060607	0.0424578
EWSAT1	-0.000659129	0.0022084	0.00232697	-0.000747261	-0.00132271	-0.000657162	0.000787192
DRAIC	-0.0342513	-0.0346107	0.150567	-0.0344316	-0.0645817	-0.0260389	-0.034297
PCAT29	-0.0150441	-0.0135633	-0.013358	-0.0182438	0.0248848	-0.00914796	-0.0143583
SALRNA2	-0.000603095	0.00247723	-0.00053181	-0.000714416	-0.00108257	7.95389e-05	0.0236204
RP11-817O13.9	0.00158504	0.00846069	0.0184402	-0.00645292	-0.00936554	2.30798e-06	0.00676203
CTD-2026K11.4	-0.0028253	-0.0010529	-0.0011439	-0.0030333	0.00352685	-0.00291898	-0.00478935
TMEM266	-0.00158911	0.0011105	0.0018026	-1.56647e-05	-0.00154291	0.00255937	0.00336342
ST20-AS1	-0.00459091	0.00220566	0.00601747	-0.00373949	-0.00195627	-0.000536778	0.00885594
LINC01314	-0.00266912	-0.00227241	0.0127871	-0.00329094	-0.00512992	-0.00266116	-0.00234207
CEMIP	-0.00107712	0.0026713	0.000845995	-0.00114768	-0.00210728	-0.0008018	0.0309942
RP11-775C24.5	-0.00165158	0.00429319	0.000754798	-0.000659143	-0.00089516	0.000616483	0.00347136
TMC3-AS1	-0.00088607	0.000108414	0.00227498	-0.000994519	-0.00102751	0.00714638	-0.000887267
SAXO2	0.00831818	0.00571651	0.000175579	-0.00244179	-4.53164e-06	0.00179631	2.35744e-05
CPEB1-AS1	0.00161616	0.00289355	-0.000589125	-0.000762857	0.000333372	-0.000327927	-0.000161575
SNHG21	0.00814917	0.0223102	0.0201034	-0.0160992	-0.00749425	0.0123349	0.00959272
RP11-382A20.3	-0.0188256	0.241954	-0.018459	-0.0219452	-0.0244745	-0.0197202	0.142908
RP11-182J1.3	-0.000205982	0.00344679	-0.000752672	-0.000726505	-0.000311926	-0.000401009	0.0115555
MIR9-3HG	-0.00258963	-0.00402301	0.00215179	-0.00374693	0.00198995	0.00437984	-0.00410488
ARPIN	-0.0260648	0.0541699	0.0376374	0.0299821	-0.0518898	-0.0228155	0.0288001
CRTC3-AS1	-0.000564545	0.000203987	0.00178317	-0.000556803	-0.000772506	-0.000219131	0.000362089
CRAT37	-0.000891808	0.00353973	6.20733e-05	-0.0004174	-0.000498454	0.00175598	0.00196392
CTD-2313J17.6	-0.00237968	-0.00319002	-0.00278789	0.00839586	-0.00552795	0.0562638	-0.00350751
RP11-437B10.1	0.00595639	0.00591419	-0.0125994	-0.0116517	0.0149999	-0.0035839	-0.00746829
RP11-255M2.3	0.00439427	0.0288664	-0.0103794	-0.00574652	0.00139288	0.0221505	0.0447401
LINC01197	-0.00669702	0.0539673	-0.00757069	-0.00812057	-0.0128957	-0.0045943	0.2135
LINS1	-0.027839	-0.0167336	-0.0654616	-0.0724158	0.0941755	-0.0158368	-0.0146135
FAM234A	-0.015967	0.102036	0.0348954	-0.0198631	-0.0354587	-0.0198107	0.163041
AC004754.3	0.000763272	0.000859106	0.000737426	-0.000424336	-0.000589757	-0.000350625	0.00367734
LINC00235	-0.000785856	-0.00036794	0.00146064	-1.18998e-05	-0.000748026	-0.00012152	-0.000786918
TPSB2	-0.0657375	-0.0682086	-0.0828282	0.26321	-0.108149	-0.0645514	-0.0607049
CRAMP1	0.00200598	0.033396	0.00256169	-0.00803552	-0.00260125	-0.00622588	0.0145547
AC005363.11	-0.00255073	0.00253626	0.00111462	-0.00264356	0.000591988	-0.000490875	0.00324627
SNHG19	-0.0730226	-0.0285312	0.373463	-0.1236	-0.167841	-0.0661263	0.0734159
RP11-304L19.13	-0.00144137	0.000610471	0.00896556	-0.0017026	-0.00473384	-0.000921958	0.0035263
CTD-2270P14.5	0.00253877	0.00277096	-0.000756219	0.000130898	-0.000564453	0.00190007	0.00426065
MMP25-AS1	-0.0172986	-0.00186733	-0.0247325	-0.0308836	0.037626	-0.0169657	0.0057919
ZNF213-AS1	-0.00206003	0.00867825	0.00867875	-0.0111424	-0.000380172	0.00131255	0.0136366
LINC00921	0.000503581	0.0112317	-0.00422261	-0.0017004	0.00128299	0.00129164	0.00926587
LA16c-306E5.2	-0.00151458	0.0157779	-0.000515856	-0.00244697	-0.000886271	-0.00166646	0.00603292
NLRC3	-0.0125847	-0.00900577	-0.0284222	-0.0289888	0.0415168	-0.0184791	-0.0238214
LA16c-390H2.4	0.000279604	0.00515235	-0.00131775	-0.00149715	0.00090139	0.000392843	0.000608541
LINC01569	-0.00462444	0.000370219	0.0103155	-0.00394174	-0.00490343	0.00895758	0.0120905
GLIS2-AS1	-0.00202245	0.0153078	0.0127623	-0.00386148	-0.00761885	-0.00218966	-0.00361347
RP11-165E7.1	0.00417484	0.000579677	0.0033603	-0.00119293	-0.00173321	-0.00109161	0.00168986
EEF2KMT	-0.00368744	0.00708548	0.0368237	-0.0137426	-0.0160448	0.00460979	0.00891517
LINC01290	-0.000798233	0.00483246	0.00218541	-0.000840213	-0.00160177	-0.000795852	0.000974403
RP11-486I11.2	-0.00196471	0.000750303	0.00489443	-0.000764362	-0.00266026	0.00206467	-0.00020393
CTA-276F8.1	0.00150348	0.0181219	-0.00113516	-0.00309618	-0.00377237	-0.00265681	0.0551537
MIR193BHG	-0.00241728	-0.000395268	0.00984643	-0.00264326	-0.00428719	0.000785417	-0.000539074
CTB-193M12.5	0.00500186	0.004352	-0.00109022	-0.00129874	0.000629412	-0.00190966	0.000568134
AC138969.4	0.000937548	0.00373399	-0.000186451	-0.000935165	0.000121821	-9.86116e-05	-0.0007238
LCMT1-AS1	0.00251772	0.00103422	0.00031393	-0.000808478	-0.000161282	-0.00109326	0.003752
CTD-2547G23.4	-0.00214554	0.00120336	-0.0021088	-0.00791667	0.00612552	-0.00105802	0.00683763
FLJ21408	0.00018711	-0.000441849	0.00282871	-0.000613561	-0.0011646	-0.00151305	-0.000996387
CTD-3203P2.3	-0.00229138	-0.000454582	-0.00526866	0.000602952	0.00352541	-0.00467284	-0.00194541
RP11-435I10.4	0.00186962	0.000573718	3.81701e-05	-0.000397381	-2.03774e-05	-2.52354e-05	0.000920447
RP11-666O2.2	-4.58248e-05	0.00489669	0.00785717	-0.00676557	-0.00206102	-0.00374871	0.0147749
SGF29	0.0151635	-0.00557122	0.0319469	-0.0324281	-0.000141204	-0.0062727	0.0239134
RP11-1348G14.8	0.000380418	0.000971669	0.00352417	-0.001724	-0.00113643	-0.000806782	-0.00147227
ATP2A1-AS1	0.000171078	0.00473493	0.00216138	-0.00537547	0.000619901	0.00713953	0.00691604
RP11-426C22.7	-0.00153054	-0.00157562	0.00642585	-0.000917249	-0.00297666	-0.00152598	-0.000938733
RP11-231C14.7	0.377258	-0.000449288	-0.00767538	-0.00721919	-0.0148326	-0.00381065	-0.00556815
CTD-2515O10.5	-0.00173701	-0.000783316	0.00236524	-0.00112715	-0.000626098	0.00224174	9.32767e-05
RP11-2C24.9	-0.00169381	0.000816493	-0.000272217	-0.000829322	0.000769377	0.00065631	-0.0016961
CCDC189	-0.00322974	0.000441784	0.00249712	0.00416281	-0.00691741	0.0459588	0.00899432
MIR762HG	-0.00588053	0.00876	0.014223	-0.0136213	-0.00154332	0.000910435	0.00599604
RP11-1072A3.4	0.00099485	-0.000780825	0.00193884	-0.000680517	-0.000639359	-0.000363741	-0.000759504
RP11-196G11.6	-0.00321819	0.000252241	-0.00272349	0.00497311	-0.00129896	-0.0026722	0.000862874
PYCARD-AS1	0.0212686	0.015105	-0.00442556	-0.00219957	0.000657255	-0.00315211	0.000280759
RP11-452L6.8	-0.000548976	-0.000565151	0.00169822	-0.000681351	-0.000506714	-0.000547339	0.000529266
LINC01571	-0.0015894	-0.00163621	0.00706508	-0.00177	-0.00278864	-0.00109453	-0.00159154
RP11-434E6.4	-0.000707849	0.00183748	0.00259047	-0.000835051	-0.00127018	-0.000705738	-0.000708805
ADGRG5	0.013911	-0.00843697	-0.00817364	-0.00584535	0.00687542	0.0678445	-0.00820719
ADGRG1	-0.0376594	0.212987	0.0189146	-0.0425913	-0.0172491	-0.0318826	-0.0113291
ADGRG3	-0.00059994	0.00305079	-0.000200425	0.000335691	-0.000438929	-0.00103402	-0.00103852
CFAP20	-0.0202413	0.235318	0.00938412	-0.0803541	-0.00816564	-0.0047106	0.208418
RP11-481J2.3	-0.00220822	0.000970799	0.00494564	-0.00159069	-0.00196192	-0.000643945	-0.00168547
RP11-481J2.4	-7.28021e-05	0.00837771	-0.00116852	-0.00267565	0.000421331	-0.00229738	0.0128451
AC010287.1	0.0101043	2.20203e-05	-0.007911	-0.00813376	0.00845071	0.0122847	0.0117083
RP11-403P17.4	-0.00079917	0.00155626	0.000557049	-0.0006233	-0.000224934	0.00150297	0.000100554
RP11-297D21.4	0.0104872	0.00570996	-0.00211063	-0.00297048	0.00181246	-0.00140554	0.000474262
CTD-2012K14.8	-0.00664848	0.00603586	0.0298958	-0.00620645	-0.0154154	-0.00143572	-0.000406521
UTP4	-0.0178289	0.0200202	0.0442688	-0.0228639	-0.0170155	-0.000391882	0.0254068
TAT-AS1	-0.0779337	-0.0772383	0.355996	-0.093791	-0.155829	-0.0777301	-0.0792111
LINC01572	0.00422485	0.000953458	0.000382563	-0.00106129	-3.72562e-05	-0.000909922	0.00215098
AC009120.11	-0.000649867	-8.52686e-05	0.000334583	-0.000252322	-3.60734e-05	0.00124888	-0.000189303
RP11-77K12.9	-0.00201675	0.0043863	-4.94013e-05	-0.00233219	0.000850832	-0.000562434	0.00228907
RP11-70D24.2	-0.000911427	0.000900064	0.000730731	-0.000286967	-0.000675851	-0.000908709	0.00558748
MAFTRR	-0.00133508	0.00313084	0.00353528	-0.00122106	-0.00184934	-0.000199536	-7.32625e-05
RP11-442O1.4	-0.00146726	-0.000250725	-0.00138166	0.00580696	-0.00270733	7.72096e-05	-0.00146924
AC137932.4	0.0126143	-0.00184742	-0.00936526	-0.00828769	0.0101281	0.0137356	0.0030143
FAM157C	0.000716543	0.000441354	-0.000199807	-0.000242522	5.68291e-05	0.00184469	0.000721542
RP11-961A15.3	-0.00161982	-0.000119145	0.00304359	-0.00145518	-0.000814886	0.00049667	-0.000865647
NCBP3	0.0122501	0.0620428	-0.0278455	-0.0491352	0.0338828	-0.0121897	0.0830562
ALOX12-AS1	0.022381	0.0148353	0.0170465	-0.0143795	-0.00660181	-0.000558905	0.0246758
BORCS6	0.0178863	0.0434086	-0.0131977	-0.0127159	0.00360289	0.0107861	0.0684909
TMEM220-AS1	-0.00311242	-0.00122443	0.0184893	-0.00374545	-0.00866209	-0.0046284	0.000180326
CTD-3157E16.2	-0.00157459	0.0135581	-0.0013724	-0.00121991	-0.0030306	0.0058802	0.0354342
CTC-529I10.1	0.00055163	-0.000404809	-0.000629796	-0.00110247	0.00123372	-0.00158899	0.000118392
CTC-529I10.2	0.00354932	0.00221509	-0.00218216	-0.00192852	0.00216563	-0.000264761	-0.000963789
LRRC75A	0.00816789	0.0121593	0.0144052	-0.0156338	-0.00116603	-0.00388129	0.00148261
DRC3	-0.00148337	0.0291443	0.0022409	-0.00320981	-0.00422889	-0.000968945	0.00363768
FLJ35934	0.00211933	-0.000831314	-0.00138762	-0.00121248	0.000888228	0.00155271	0.0114732
CTD-2145A24.5	-0.000959802	0.00407133	-0.000620644	-0.000485023	-0.000296865	0.00552109	0.00218047
RP11-160E2.6	0.00916724	-0.00804246	-0.0580088	0.0961357	-0.0306174	0.0971	-0.0133714
CCDC144NL-AS1	-0.00949777	-0.00889102	0.0364339	-0.00931703	-0.0175005	-0.00653865	0.042904
NATD1	-0.00605279	0.0310759	0.0028127	-0.00617964	-0.00406712	0.00141955	0.0235244
RP11-321A17.6	0.000616417	0.0005939	0.00179663	-0.000943269	-0.000661939	-0.000910725	0.000924753
CTD-2349P21.12	0.00261654	0.000162324	-2.28919e-05	-0.00031066	-1.27987e-05	0.00206757	-0.00065054
RP13-753N3.3	0.00130956	-0.000383174	-9.80217e-05	-2.63618e-05	-0.000160183	0.00186647	0.00225128
RP1-41C23.4	-0.00054267	0.00200671	0.00121752	0.000127913	-0.00108905	-0.000541051	-0.000543403
CTD-2095E4.5	0.000196554	0.0290122	-0.00150804	-0.0086769	0.00059082	-0.00378506	0.0226673
RP11-227G15.10	-0.00147089	0.00140267	-0.0005865	-0.00135972	0.0010796	0.000966771	3.25107e-05
RP11-227G15.11	-0.000542148	0.000449233	-1.24997e-05	-0.00041831	8.89321e-05	0.000137831	0.00232853
RP11-227G15.12	-0.000750865	0.00117931	-0.000424951	7.53606e-05	-0.000130558	0.00139878	0.00218819
TBC1D3D	0.00226146	-0.00042224	7.9064e-05	-0.00059425	0.000352833	-0.00027033	-0.000895278
AC006449.2	-0.000683099	0.00139712	-0.000628453	-0.000832924	0.000823776	-0.000481408	-0.000684021
RP11-390P24.1	-0.00302291	0.00571849	0.00180203	-0.00214665	-0.000423577	-0.00107646	-7.93087e-05
RARA-AS1	6.88964e-05	0.0661833	0.00592202	0.00189701	-0.022122	-0.0015699	0.0939981
RP11-458J1.1	0.000598984	0.0175334	0.00455679	-0.00311801	-0.00385703	0.000350701	0.00133724
P3H4	-0.014056	0.0480298	0.0266943	-0.0164314	-0.0180086	-0.00226392	0.0732804
TTC25	0.00238676	0.00128623	0.000392096	-0.000208046	-0.000589772	-0.000553836	0.00246023
RUNDC3A-AS1	-0.000660709	0.000421533	0.000298562	-0.000653314	0.000241698	-5.33254e-05	-0.00040873
MEIOC	0.000840841	0.00098634	0.00357331	-0.00194768	-0.0014285	0.000833997	0.00325496
AC142472.6	-0.00441774	0.00840625	0.0150051	-0.00823093	-0.00554701	0.000841472	0.00494279
MAP3K14	0.0153884	0.00295614	0.00590208	-0.00804495	0.00101708	0.00710917	-0.0167649
FAM215B	0.0478663	0.0156051	-0.0508699	-0.0505931	0.0564169	0.0252707	0.0316126
THCAT158	0.000449767	6.28647e-05	0.00622497	-0.00169833	-0.0027626	-1.00375e-05	-0.00145163
SP2-AS1	0.00163098	0.00432644	0.00616008	-0.000931286	-0.00442142	-0.000114298	0.00543118
RP11-670E13.6	-0.0136612	0.0805054	0.0219032	0.004295	-0.029322	0.0101165	-0.00839553
RP5-1171I10.5	0.346116	-0.138839	-0.177898	-0.0403977	0.141749	0.0430059	-0.145004
SEPT4-AS1	-0.00164688	0.00628804	0.00168171	-0.00203407	-0.00221816	0.00174378	0.0230075
RP11-758H9.2	-0.019649	0.0147722	0.0241998	-0.00249291	-0.0172962	0.00535559	0.034864
TBX2-AS1	-0.0149383	0.00176248	-0.00496529	-0.0181845	-0.0293678	-0.01382	0.587086
CTD-2501B8.1	-0.00156004	-0.00160598	0.00707389	-0.0013097	-0.00308273	-0.00155539	-0.00156214
PRR29-AS1	-0.00195387	0.00947952	-0.00138526	-0.00179442	0.000342334	0.0023451	0.00252071
PRR29	-0.00171034	0.01765	-0.000317876	-0.00190692	-0.00117301	-0.00170524	-0.00171265
SNHG25	-0.924637	-0.809406	2.17769	-0.729541	-1.37878	-0.121611	-0.852463
PECAM1	-0.134922	1.45945	-0.181093	-0.0837978	-0.220052	0.282097	-0.143319
RP11-147L13.11	-0.0107111	0.0500858	0.0130424	-0.00978101	-0.00908509	-0.00983535	0.000476452
RP11-147L13.12	-0.00372757	0.0161733	0.000928429	-0.00408577	-0.0004714	0.000951535	0.00143655
RP11-147L13.13	-0.000542652	0.00837649	0.00798088	-0.00516216	-0.00278648	-0.00348792	-0.00055986
RP11-147L13.14	0.00538721	-0.00156246	-0.00284377	-0.00334299	0.00394604	-0.000980242	0.000760723
RP11-147L13.15	0.010955	-0.00090951	-0.0117164	-0.00731161	0.0114517	0.0128141	-0.00456359
LINC01483	3.9523e-05	0.00377039	-0.00022193	-0.00133013	0.000431165	0.000683157	-0.00104705
MGC16275	0.00267302	0.00372352	-0.00244474	0.0038522	-0.00172194	-0.00154894	0.00105187
TMEM94	-0.0169208	0.11038	0.0200117	-0.0113726	-0.024686	-0.0083619	0.0331946
CEP131	0.00837336	0.0278203	0.0148307	-0.0078902	-0.00995672	-0.00185428	0.0121085
RP11-455O6.9	-0.000236716	0.00188074	0.000500668	-0.000206179	-0.0004751	-0.00023601	0.00015937
RP11-1055B8.9	-0.00973633	0.0214701	0.0339092	-0.00957134	-0.0186922	-0.00058335	0.00722735
RP11-1055B8.10	-0.000749393	0.00489752	0.00215779	-0.000575832	-0.00204891	-0.00118208	0.00566333
BAHCC1	-0.00367958	0.0347645	0.00399955	-0.00355131	-0.00803653	0.00539251	0.0315793
FAAP100	0.00214587	0.040117	0.0143996	-0.0142781	-0.0081956	0.00740383	0.0215962
TSPAN10	0.00157756	0.0167402	0.00502259	-0.00390779	-0.00394277	-0.00273118	0.0097215
RP13-1032I1.11	-0.000832928	0.00138519	0.00146831	-0.00050758	-0.000713733	-0.000830444	-0.000268137
GAPLINC	-0.00562957	0.00671009	-0.00338352	0.0187072	-0.0102794	-0.00561281	-0.00563716
L3MBTL4-AS1	-0.00486581	-0.00500895	-0.00512125	0.0217918	-0.00948943	-0.00450279	-0.00407133
MTCL1	0.00560163	0.0108069	0.00377054	-0.00279648	-0.00344756	0.014178	0.00198445
NDUFV2-AS1	0.0114846	-0.00841241	-0.00733153	-0.0197463	0.0187789	0.00254693	-0.00838888
PPP4R1-AS1	-0.000799749	0.00372828	0.00062508	-0.000167119	-0.0007598	-0.000797363	-0.000800829
PRELID3A	0.00280472	0.00914125	0.00166893	0.00112987	-0.00387302	-0.000408498	0.00689012
TTC39C-AS1	-0.0171782	-0.0162869	-0.0198226	-0.0207152	0.0316655	-0.0166436	-0.0172013
DSG1-AS1	-0.00071205	-0.000733028	0.00333056	-0.000686262	-0.00142888	-0.000346636	-0.000713011
GAREM1	-0.00721528	-0.00702412	0.0247676	-0.00220727	-0.0136315	-0.004767	0.0185351
RP11-96A15.1	-0.000451646	-0.000464953	0.00225996	-0.000560555	-0.000906405	-0.000450298	-0.000452256
RP11-294N21.3	0.00563575	5.89164e-06	-0.00161118	-0.00116647	0.00130555	-0.00151813	0.00359028
RP11-158H5.8	-0.000363242	0.00129928	0.000804502	-0.000772901	-0.000104744	-0.00128802	-0.000324776
RP11-244M2.1	-0.000818577	0.00157107	0.0029656	-0.000879029	-0.00145873	0.000106192	-0.000819683
KC6	-0.00219927	-0.00226403	0.00964538	-0.00197524	-0.00416216	2.76661e-05	-0.00220224
SNHG22	-0.00158348	0.00114917	-0.00114519	-0.00182503	0.00206378	-0.00204175	-0.00205062
CFAP53	-0.000289095	0.00315341	0.00438631	-0.00194243	-0.00197766	-0.000816488	0.000355234
RP11-850A17.1	-0.0040369	0.00180435	-0.00419382	-0.00503667	0.00516752	0.017846	-0.00139555
RP11-714M23.2	-0.00146776	-0.00151099	0.0068881	-0.00176926	-0.00271356	-0.00108763	-0.00146974
RP11-706P11.2	0.000674959	0.00253492	-0.000150498	-0.000244807	-0.000169286	-0.000462282	-0.000117293
RP11-126O1.6	0.0201537	-0.00109719	0.00195627	-0.00108745	-0.00207124	0.0130645	-0.00106723
RP11-120K19.4	-0.00138149	0.00309704	0.000603048	-0.000587725	-0.000401433	-0.00107284	0.000560091
RP11-405M12.3	-0.00243977	0.0102998	-0.00265316	0.0010926	-0.000366793	-0.00125262	-0.00244306
RP11-405M12.4	-0.00263645	-0.00138082	-0.00235497	-0.00184536	0.00336601	-0.0021327	-0.00264001
C18orf65	-0.000469879	0.000119651	0.000516669	0.000909433	-0.000859467	-0.000468477	-0.000470513
RP11-162A12.4	0.00114159	0.000244719	0.000520549	-0.000581419	-3.35539e-05	-0.000323916	8.11514e-05
RP11-4B16.4	-0.00211974	-0.00218216	-0.00203444	0.00624134	-0.0020748	-0.00211342	-0.0021226
RP11-567M16.6	0.00365504	0.00524974	0.00762608	-0.00328977	-0.00472685	0.00193265	0.0142334
RP11-795F19.1	0.002571	0.00299233	0.000863778	-0.00112267	-0.00101893	0.00342885	0.00650194
PARD6G-AS1	-0.00133148	0.00448318	0.00752991	-0.00189929	-0.0052724	0.0107396	0.00949568
NRSN2-AS1	-0.00132619	0.00269362	0.0073885	-0.00237343	-0.00456653	0.00577958	0.0130388
RP4-545L17.11	0.0015357	-0.00129271	0.0045877	-0.000522766	-0.00228363	-8.4692e-05	-0.00212413
RP5-858L17.1	-0.00102079	-0.000654409	1.5335e-05	0.00325647	-0.00195208	0.00101617	-0.00102217
RP5-1187M17.10	-0.00328429	-0.000908178	0.0105979	-0.00343187	-0.00389917	-0.00245427	-0.00141577
RP5-1009E24.8	-0.00127053	0.000903295	0.00091976	-0.00145003	0.000341672	0.000892787	-0.00127224
RP5-967N21.11	-0.00115131	0.000444547	0.00187154	-0.000979889	-0.000505378	-0.000316632	-0.000304119
LINC01428	-0.00286375	-0.00259664	0.0138687	-0.00347736	-0.00560261	-0.0025259	-0.00286761
AL049794.1	-0.0012907	0.00323098	0.000782392	-0.000415897	-0.000773188	-0.000247198	0.00179971
RP1-122P22.4	0.00590545	0.00090999	0.001705	-0.0006936	-0.00104516	-0.000633698	-0.000636452
CFAP61	-0.000998876	-0.000761844	0.0043373	-0.000791499	-0.00193807	-0.000722713	-0.00100022
KIZ	-0.000256961	0.00685551	0.00967177	-0.0265356	0.00711916	0.0161329	0.0368133
KIZ-AS1	-0.00063796	0.00731276	-0.00225186	-0.0022951	0.00187931	-0.000633616	-0.00119623
RP1-198K11.5	-0.00939652	0.0047587	0.0225034	-0.00725335	-0.0104891	-0.00369544	0.014808
RP5-984P4.6	-0.000806922	-0.000830694	0.00369413	-0.000871391	-0.00149731	-0.000606628	-0.000808011
RP1-167O22.1	-0.00178822	-0.00164156	7.86321e-05	-0.00220639	0.00197145	-0.001585	-0.00179063
LINC01431	0.00203162	-0.00280942	0.00873702	-0.00551915	-0.00200393	0.00972303	6.28583e-05
RP4-568C11.4	-0.00184921	-0.00190367	0.000816781	-0.00229486	0.00162563	-0.0018437	-0.00185171
RP5-965G21.3	-0.000997348	0.00115802	0.000151241	0.000132363	-0.000306785	0.00133624	-0.000998695
RP4-694B14.8	0.00186126	-0.000892658	0.00258672	-0.000945825	-0.000876754	-0.000864527	-0.000868284
LINC01597	0.00130244	0.00334712	-0.00141396	0.000131102	-0.000947166	0.00455019	0.0144716
RP3-324O17.8	-0.000572324	0.00136134	-0.000304964	-0.000519722	7.20409e-05	0.00660673	-0.000573097
ABALON	-0.000963838	0.00290888	-0.000638473	-0.000747948	0.000570461	-0.000674264	-0.00096514
NOL4L	-0.0272333	0.104029	0.000547412	-0.0269009	0.00310761	-0.0110547	-0.0210219
RP1-63M2.7	0.000257558	-0.000848841	0.00256333	-0.000827389	-0.000857935	-0.000822091	-0.000825664
ZNF341-AS1	-0.00122932	0.0149942	-0.00013082	-0.00068998	-0.00178356	-0.000316078	-0.00107188
RALY-AS1	-0.0116859	-0.00843302	0.0526912	-0.0138098	-0.023181	0.0267668	-0.00888887
RP5-1125A11.7	-0.000655363	-9.84041e-05	0.00132523	-0.000129121	-0.000981553	0.00698761	-0.000656249
RP11-42O4.2	-0.00235626	-0.00135131	0.0104974	-0.00288904	-0.0041387	-0.00202652	-0.00235944
RP4-550H1.7	-0.00116797	0.000952908	0.00391911	-0.00129783	-0.00180996	-0.000451375	0.00189529
DLGAP4-AS1	-0.00019305	6.53453e-05	0.000860198	-0.00066297	-5.45476e-05	-0.000721208	-0.000243502
RP4-616B8.5	0.0003299	0.00183472	-0.000332169	-0.0014027	0.00095396	-0.000927919	-0.00145607
LINC01370	-0.00244122	-0.0025131	0.010469	-0.00301066	-0.00381976	-0.00243394	-0.00244451
RP1-138B7.7	0.00100307	-0.00154643	0.0106875	-0.00314604	-0.00423374	-0.00271195	-0.00211129
LINC01260	-0.00404269	-0.00416166	-0.00426676	-0.00391897	0.00651544	-0.000977882	-0.00404815
KCNK15-AS1	-0.000616135	-0.000634288	0.00259458	-0.000594604	-0.00110311	0.00017018	-0.000188467
RP3-453C12.15	0.00662408	-0.000433175	-0.00226523	-0.0027798	0.00254834	0.00574629	0.00214403
RP4-569M23.5	-0.00100575	0.00280529	0.000887212	0.000632025	-0.00143277	0.000192424	0.000819616
RP5-906C1.1	0.00187038	0.00222886	-0.00701325	-0.00500001	0.00773087	-0.000772939	-0.00651658
LINC01273	-0.00129744	0.00369567	0.00405576	-0.00150924	-0.00260305	-0.00098744	0.00857076
CEBPB-AS1	-0.000120511	0.00123147	0.001834	-0.00109954	-0.00109501	0.00561557	0.00323248
LINC01272	-0.035608	-0.0361863	-0.0371643	0.151542	-0.0672876	-0.0284599	-0.0346363
LINC01270	-0.00218513	-0.00204257	0.00982269	-0.00215326	-0.00428814	-0.00217861	0.000882356
LINC01271	-0.000509534	-0.000524546	0.00249486	-0.0006324	-0.000988019	-0.000508014	-0.000510222
ADNP-AS1	-0.000298574	0.00260187	0.00173671	-0.00120316	-0.000929817	0.00144525	0.00242887
NKILA	0.00621542	0.00196636	-0.00230846	-0.00224644	0.00186449	0.000552696	0.00577971
PRELID3B	-0.0126625	0.0104669	0.0940148	-0.0680339	-0.0187557	0.00109853	0.027481
RP3-492J12.2	-0.00219865	-0.00415137	-0.00523821	-0.00528805	0.00805363	-0.00359361	-0.00427806
MIR646HG	-3.85233e-05	-0.000529557	0.00057331	-0.000172941	-0.000348417	-0.000387983	0.00343925
RP11-11M20.4	-0.000253809	0.00183819	0.00139635	-0.000842164	-0.00054223	-0.000971727	-0.000355906
LAMA5-AS1	-0.00556946	-0.00360718	0.025845	-0.00677503	-0.0107504	-0.00555288	-0.000460972
RP5-908M14.9	-0.0135592	-0.00107869	0.0517337	-0.0140946	-0.0225387	-0.00364756	-0.00110253
RP11-93B14.9	0.0033848	-0.00255409	-0.00249986	-0.00120988	0.00294216	-0.0024769	-0.00325343
SLCO4A1-AS1	-0.000282785	-0.000291118	0.00133197	-0.000318383	-0.000536149	-0.000281942	-0.000283167
RP4-563E14.1	0.00314693	0.0026445	-0.000353012	-0.00203868	0.00123435	-0.00281585	-0.00225153
RP4-583P15.16	-0.00210888	-0.00115463	0.00506125	-0.00236476	-0.00109366	-0.00210259	-0.00211172
RP4-591C20.9	-0.00158064	-0.0024569	0.00143041	-0.00209801	0.000803677	0.00475103	-0.000125364
UCKL1-AS1	0.000680085	0.00382362	-0.00105718	-0.00245493	0.00189278	-0.000792223	-0.00347276
LKAAEAR1	-0.00685181	-0.00546253	0.0235013	-0.00546609	-0.0094067	-0.00624082	-0.00487745
CTD-3113P16.11	-0.0014403	0.0290134	-0.00106792	-0.00393228	-0.00379627	0.0106511	0.0286613
PLPP2	-0.00884517	0.0254174	0.0460789	-0.01522	-0.0228118	0.0032076	-0.00670912
LLNLR-284B4.2	-0.000879149	-0.000327221	-0.000456339	-0.000604734	0.000713443	-0.000514833	0.0016855
CBARP	-0.00102224	0.00408663	0.000675775	0.000367954	-0.00151336	-0.00101919	0.00448851
CTB-25B13.5	0.00781582	0.00376919	-0.00681723	-0.00657816	0.0076017	-0.00355767	0.00226308
CTB-25B13.12	-0.00372888	0.00357699	0.00866872	-0.00521456	-0.00254439	-0.00536601	0.0062325
SPPL2B	0.0215754	0.0715769	0.0242915	-0.0230763	-0.0159762	0.0144818	0.0278431
SMIM24	-0.00154423	-0.00790197	0.03211	-0.00822806	-0.0128395	-0.00614136	-0.00768672
CTB-50L17.10	-0.00851627	0.0263749	0.0309676	-0.0212291	-0.00984797	-0.0184111	0.0189561
MYDGF	-0.222562	0.217018	0.483425	-0.16832	-0.322845	0.878189	0.177699
UHRF1	-0.00801777	0.00219125	0.00776902	-0.00468943	-0.00346585	-0.00114214	0.0285511
CTD-2396E7.11	-0.00259785	-0.00185022	0.0109822	-0.00289386	-0.00448923	0.00136255	-0.00260136
ADGRE1	-0.00334677	-0.00491474	-0.00550387	0.00866655	-0.000768995	-0.00210346	-0.00478073
MCEMP1	0.00254836	-0.00455253	-0.00460116	0.0181379	-0.00789772	-0.00440923	-0.00442837
PRR36	-0.00140734	-0.00144879	0.00491826	-0.00166915	-0.00197786	0.00352784	0.00193132
CTD-3193O13.12	-0.000535702	0.000860302	0.00311835	-0.00135156	-0.00108947	0.000656929	-0.00197122
CTC-543D15.8	0.00314513	0.00570466	0.00122439	-0.00116791	-0.00147531	0.00343895	0.00302017
ZNF812P	-0.00158808	0.00253657	-0.000553418	0.00480922	-0.0029578	-0.00124294	-0.00159022
AC114271.2	0.00255875	0.00410358	0.00190352	-0.00220088	-0.000719022	0.00208287	0.000826692
ANGPTL8	-0.0559922	-0.0519486	0.257645	-0.0703222	-0.108489	-0.049733	-0.0558821
PLPPR2	-0.013282	0.0528533	0.0306748	-0.0107414	-0.0257264	-0.00754381	0.085851
CTC-499B15.5	-0.00137111	0.0217119	-0.000111053	-0.0012947	-0.00250603	-0.00136702	-0.000365996
CTD-3252C9.4	0.0201534	0.00148881	-0.217839	-0.150583	0.217962	-0.0123619	0.157005
CTB-55O6.13	0.00142575	-0.00152023	0.000410226	-0.00157859	0.00119825	-0.00141517	-0.00268214
CTB-55O6.8	-0.00406722	0.00453098	0.00745832	-0.00461912	-0.00345234	0.0135787	0.0101147
ADGRL1	-0.00561683	0.0264381	0.000400231	-0.00700943	-0.00177387	6.31969e-05	0.0325249
ADGRE5	-0.041478	-0.118154	-0.174507	-0.108203	0.199488	-0.0316615	0.011889
ADGRE3	0.000563032	-0.00147625	-0.00124223	0.00477259	-0.00196483	-0.00142974	-0.00143595
ADGRE2	-0.0181298	-0.00958718	-0.018537	0.0724454	-0.0324199	-0.0151432	-0.0091364
CTD-2013N17.7	-0.00218672	0.0141455	-0.00196293	-0.00184739	-0.000106685	-0.000208449	0.00580595
CTD-3222D19.12	-0.0017982	0.00493586	-0.00102734	-0.00589858	0.00359011	-0.00139267	0.00499209
CTD-3222D19.8	-0.000151868	0.00289353	-0.00917095	-0.00982739	0.0124486	-0.00392999	-0.00698486
BISPR	0.00320224	0.00704783	-0.0103411	-0.0125684	0.0124181	0.0284554	-0.00305688
BORCS8-MEF2B	-0.000848339	-0.000785727	-2.0501e-05	-0.000907722	1.72339e-05	0.00405534	0.00916718
BORCS8	0.00187523	0.0224815	0.0665711	-0.0322259	-0.0297389	0.0101084	0.0642276
CTC-559E9.1	-0.0014299	0.00460015	0.00344606	-0.00354204	-0.000536534	-0.0022721	0.00212009
LINC01224	-0.00402457	-0.004143	0.0178555	-0.00431747	-0.00713652	-0.00359573	-0.00403
CTB-32O4.3	-5.04278e-05	-5.19138e-05	0.000252473	-6.259e-05	-0.000101217	-5.02773e-05	-5.04959e-05
CTB-32O4.4	-0.000248159	-0.000255471	0.00120678	-0.000308005	-0.000475715	-0.000247419	-0.000248494
FAAP24	-0.00573163	0.000195449	0.0264655	-0.00570897	-0.0125073	-0.00940632	0.00409182
CTC-526N19.1	-0.00196215	0.0375391	-0.00139596	-0.00243499	-0.00362904	-0.0019563	0.00106863
CTD-2553L13.10	-0.00507043	0.000188718	0.00754086	-0.0055888	-0.00218841	-0.00174217	0.0228891
CTD-2527I21.15	-0.000764781	-0.000708184	0.00367696	-0.00089455	-0.00148959	-0.000762499	-0.000765813
TMEM147-AS1	0.0100947	0.00301857	0.00679533	-0.00285079	-0.00403455	0.0041385	0.0054243
PROSER3	-0.00148812	0.00941279	0.00483414	-0.0120631	0.00136967	0.000537547	0.0321307
ZNF529-AS1	0.00348231	0.00433579	0.0227617	-0.00997869	-0.00920466	-0.00190829	0.00812672
LINC01534	-0.000500219	0.00227718	0.0152411	-0.0091158	-0.00431093	0.00947489	-0.0016399
ZNF790-AS1	0.0049016	0.0101716	0.000439784	-0.00441382	-0.000408416	-0.00210041	0.0184751
LINC01535	-0.00082669	0.00104379	0.00263146	-0.00102601	-0.00101924	-0.000824225	-0.000827807
ZNF793-AS1	-0.000824055	0.0110699	0.0115901	-0.0059679	-0.00516904	-0.00161388	0.000935004
LLNLR-268E12.1	-0.000546726	0.000347435	-9.35161e-05	-0.000117596	4.58323e-05	0.000760555	0.000524993
CTC-492K19.7	-0.000703816	-0.000724551	0.00324616	-0.000703214	-0.00137073	-0.000701717	-0.000380715
PCAT19	-0.0623544	1.03708	-0.078494	-0.0803402	-0.128453	-0.0591976	-0.0544153
LINC01480	0.0393561	-0.00801305	-0.0114357	0.00922073	-0.00423606	0.102058	-0.00788636
CD177	-0.00417159	-0.00408433	-0.00484273	-0.00494225	0.00770136	-0.00415917	-0.00417722
CEACAM20	-0.00195258	-0.00201008	0.00943643	-0.00211878	-0.00391658	-0.00194676	-0.00195522
CTB-147N14.6	-0.000643949	0.00262736	0.000441462	-8.81388e-05	-0.000702226	0.00117559	0.000545727
INAFM1	-0.031967	-5.93351e-06	0.0861575	-0.0321563	-0.0684415	-0.00579746	0.484482
CTD-3001H11.2	0.002169	0.0124586	0.00800146	-0.00523011	-0.00450453	-0.00209653	0.0126011
LINC01595	-0.000587489	-0.000604798	0.00293915	-0.000729148	-0.00117897	-0.000585737	-0.000588283
CARD8-AS1	0.0284933	0.032945	-0.0212339	-0.00796673	0.0124379	-0.00190569	-0.0124263
CTC-471J1.11	0.00248524	-0.000455387	0.00238015	-0.00153781	-0.00121891	-0.00132378	0.0114473
ZNF816-ZNF321P	-0.000524349	0.000978877	0.00675405	-0.00289733	-0.00285272	-0.00279429	0.00796772
ZNF761	-0.00363571	0.00787898	0.0113099	-0.00800142	-0.00311217	0.00271325	0.00081678
KMT5C	-0.0220378	0.00255873	-0.000532756	-0.028268	0.0187505	0.00779332	0.0111994
AC004076.5	-0.00179966	0.00672086	-0.00119152	-0.00174552	0.000640856	-0.00103304	0.0049119
ERVK3-1	0.0069919	0.0170938	0.0151586	-0.0249723	-0.000369092	-0.00168941	0.0633058
LLNLR-245B6.1	-0.0735628	0.0539379	0.225241	-0.0975763	-0.0982675	0.0549474	0.0786098
MZF1-AS1	0.0130809	0.0110243	-0.00693309	-0.0150874	0.00958416	0.0183743	0.0208723
RP11-414C23.1	0.00310423	0.00114909	-0.000571556	-0.000704953	-0.000166708	0.00185328	0.00859096
LINC01297	4.43885e-05	-0.0022532	0.0128981	-0.00337366	-0.00599323	-0.00301947	0.00871446
AC008079.10	0.00761491	0.0044961	-0.00378243	-0.0056358	0.00449253	0.00672218	0.00186877
TMEM191B	0.0225147	-0.026252	0.0177338	-0.0266018	0.0110045	-0.0173065	-0.014234
LINC01311	-0.00047088	0.00186188	0.00477925	-0.00301357	-0.00133837	0.00281695	-0.00162325
IGLV4-69	-0.00500736	-0.00128143	-0.00807431	-0.0076928	-0.00534707	0.313936	-0.00622481
IGLV8-61	-0.00143871	0.00185487	-0.00051743	-0.000639355	-5.25412e-05	0.0143882	-0.00144065
IGLV4-60	-0.00527911	-0.00543439	0.00857112	-0.0030446	-0.00960491	0.156342	-0.00528623
IGLV6-57	-0.013002	-0.0114544	-0.0184392	-0.0210529	-0.0359115	0.980967	-0.0187085
CH17-264L24.1	0.00475657	0.000519639	-0.00150959	-0.00210887	0.00172847	0.00463626	0.00069762
IGLV1-51	-0.00447642	-0.00400523	-0.00195696	-0.00409434	-0.00758641	0.248125	-0.00363418
IGLV1-47	0.000462944	-0.00380362	-0.00624758	-0.00587158	-0.0116855	0.374444	0.00177339
IGLV1-44	-0.00889178	-0.0159572	0.00644826	-0.0102033	-0.0260136	0.565741	-0.00784045
IGLV1-40	-0.00180756	-0.00428783	-0.00397094	-0.0074326	-0.00994281	0.349606	-0.00540736
IGLV2-23	-0.00772638	-0.00151211	-0.00534083	-0.00634002	-0.0120844	0.381063	-0.000749216
IGLV3-21	0.00225381	-0.00938935	-0.00467194	-0.0112874	-0.0098703	0.397868	0.00412096
IGLV3-19	-0.00260762	-0.000726942	-0.00706936	-0.00627834	-0.00464063	0.268681	-0.00488483
IGLV2-14	-0.0135945	-0.00514404	-0.00651852	-0.0140287	-0.024298	0.664093	-8.21994e-05
IGLV2-11	-0.0172096	-0.00879547	0.0158452	-0.00914196	-0.0299316	0.522061	-0.015059
IGLV3-10	-0.00320001	-0.00200801	-0.003591	-0.00393647	-0.00783175	0.26146	-0.00318719
IGLV2-8	-0.00934077	-0.00773389	-0.00776387	-0.011306	-0.0171443	0.560782	-0.0107195
IGLV3-1	-0.0147894	-0.00792481	-0.0205568	-0.0210887	-0.0329256	0.955009	-0.0152441
IGLC2	-0.85591	-2.60694	-2.25378	-2.89714	-3.57586	8.55549	-2.63688
IGLC3	-0.845563	-1.99795	-1.51175	-2.10519	-2.77855	7.65825	-1.90127
IGLC5	0.00538034	-0.00181689	-0.00208988	-0.00219027	-0.00344511	0.128587	-0.0017673
IGLC6	0.00566453	-0.0119723	-0.0141798	-0.0143875	-0.0232517	0.726937	-0.0116466
IGLC7	0.0372127	-0.0194054	-0.0227756	-0.0230747	-0.0368226	1.01679	-0.0188788
RSPH14	-0.00111044	0.000969945	0.00377515	-0.000756317	-0.00194256	0.000696469	-0.00111194
KB-1125A3.12	0.00356282	0.00513504	-0.000404693	-0.00120627	-6.92943e-05	0.00257613	-0.00084718
MIF-AS1	-0.0149559	0.0159013	0.0364233	-0.00949006	-0.0206441	0.00861544	0.0249216
LRRC75B	-0.00942507	-0.00238077	0.0421123	-0.0102691	-0.019368	-0.00660937	0.00854819
LL22NC03-N95F10.1	0.00160221	-0.00359732	0.0132084	-0.00218831	-0.00608413	-0.0023883	-0.00349918
CTA-243E7.4	-0.00157917	0.00846344	-0.00140935	-0.0018357	0.000248837	0.00113351	0.00779148
CTA-243E7.1	-0.0084029	0.062613	-0.0029155	-0.0100888	-0.00172702	-0.0062676	0.00765412
CTA-221G9.12	-0.00185832	0.00360526	0.0064225	-0.00204089	-0.00318831	0.000489316	-0.000589214
MIATNB	0.00700276	0.00179788	-0.0136706	-0.0147055	0.0174425	-0.00264371	0.00490024
RP3-394A18.1	-0.0115225	-0.00205703	0.0631169	-0.0237175	-0.023039	-0.0107419	-0.00398074
HORMAD2-AS1	-0.00472792	-0.00486701	0.0226388	-0.00536457	-0.00928517	-0.0037532	-0.00473429
PIK3IP1-AS1	-0.00140676	-0.000725511	-0.00156101	-0.000647149	0.00167117	-0.00140256	0.000277676
LINC01521	-0.000465594	0.00297947	0.000789269	-0.00201297	-1.12969e-05	0.000995223	0.00525426
RP3-323A16.1	0.0127778	0.00538466	-0.00445492	-0.00618057	0.00421885	0.00465551	0.013081
CTA-286B10.7	-0.000685073	0.00389587	-1.02336e-05	0.000630731	-0.0010437	0.00176647	-0.000685998
RP1-78B3.1	-0.00265633	0.0153058	0.00391656	-0.00317015	-0.00413154	-0.00211578	0.0229096
CTA-212A2.4	-0.00207633	0.0110849	0.00035944	-0.00243897	-0.000403894	0.000777794	0.00064445
CTA-212A2.3	-0.00239417	0.0070921	0.00155424	-0.00225035	-0.00115033	0.00165486	0.00861365
CTA-228A9.4	-0.00345893	0.0134909	-0.00432081	-0.0047044	0.00295173	0.00393701	0.0107518
RP4-742C19.13	0.00278572	0.00307942	-0.0043363	-0.00619487	0.00579847	-0.00236071	0.00745688
SNU13	-0.00150332	0.16248	0.529858	-0.357921	-0.203317	0.174248	0.222314
LINC01315	-0.0037118	-0.00382104	0.00262165	0.00527187	-0.00432587	-0.00370074	0.00403008
RP4-671O14.7	0.00605785	0.00163072	-0.00427365	-0.00148965	0.00262308	0.00835312	0.00100311
NUP50-AS1	-0.00984629	0.00732554	0.0251297	-0.0038891	-0.0133449	0.00151414	-0.0104678
LINC01589	-0.000117935	-0.00012141	0.000590402	-0.000146378	-0.000236711	-0.000117583	-0.000118094
PRR34	0.000501362	0.00161262	-7.59297e-05	-0.000873381	0.000246406	0.00135909	0.000416508
PRR34-AS1	-0.0177833	-0.0115984	0.100162	-0.050909	-0.0313415	0.0587934	0.00649985
MIRLET7BHG	-0.0116313	0.103581	-0.00902315	-0.0117195	-0.0107403	0.00460338	0.106746
RP3-522J7.7	-0.00340528	-0.00208335	-0.00373782	-0.00387715	0.00569163	-0.00234341	-0.00179805
CH507-9B2.1	0.0130535	0.000308586	-0.00061437	0.00155786	-0.00182532	0.00383765	0.00321909
CH507-9B2.3	-0.00251815	-0.000961021	0.00237232	-0.000512556	-0.00131941	0.0097736	0.000414528
CH507-9B2.5	0.00586593	0.000189786	5.66192e-05	-0.00536294	0.00329762	-0.00241527	-0.00031639
CH507-9B2.9	-0.000214843	0.00837748	-0.00235008	-0.00293216	0.00251568	-0.00518003	-0.00308184
CH507-39O4.2	-0.000355708	6.35287e-05	0.00162939	-0.000403919	-0.000713891	-0.000354646	-0.000356188
CH507-42P11.8	0.00792509	0.000664156	-0.00215836	-0.000915713	0.000785427	0.00757496	0.00441054
U2AF1L5	0.000884686	0.00413105	-0.00100689	-0.00167748	0.000799372	0.00319881	0.00110921
CH507-154B10.1	-0.00581982	0.0028669	0.0110025	-0.00517733	-0.00373026	-0.00464303	0.00427596
CH507-254M2.3	-0.00492158	0.0141929	0.0146452	-0.00576629	-0.0076954	-0.0024931	0.00425003
CH507-154B10.2	-0.000784694	0.00104794	0.00144402	-0.000830509	-0.000556463	0.000798514	0.000447414
CH507-338C24.1	-0.000628251	4.10849e-05	0.00256175	-0.000732387	-0.00104617	-0.000433813	-0.000629099
SMIM11B	-0.0013364	0.000858477	0.000397544	-0.00131101	0.00036301	0.000273706	0.00279449
bP-2189O9.3	-0.00232805	-0.00187922	0.0111095	-0.00288899	-0.00446203	-0.00232111	-0.00183513
bP-21264C1.2	-0.00388593	-0.000769472	0.0177708	-0.00430441	-0.00818732	0.0065476	-0.00306835
AF127936.9	-0.0011105	0.00869225	0.0024062	0.00093356	-0.00339001	0.000706306	-0.00207287
MIR99AHG	-0.0136419	0.068686	0.0273952	-0.0157082	-0.0257164	-0.0126599	0.127615
LINC01549	-0.00393438	-0.00343065	0.0185274	-0.0048817	-0.00730917	-0.00392266	-0.00393969
MIR548XHG	-0.00263117	-0.00351159	0.0151434	-0.00264508	-0.00677126	-0.00276226	-0.0034158
URB1-AS1	-0.0133219	0.0143728	0.0438887	-0.0160475	-0.0195795	-0.00527963	0.0131579
C21orf62-AS1	-0.00205743	0.00716934	2.13496e-05	-0.00391077	0.00116197	0.000269006	0.00526455
SMIM11A	-0.00110783	0.00144841	0.00263394	-0.00149726	-0.00123474	0.00193273	0.00465756
LINC01426	-0.0149111	-0.00948483	0.0586632	-0.0128208	-0.0273186	-0.0100894	0.0180013
LINC01436	-0.00267794	-0.00150883	0.00151627	-0.00315297	-0.00537017	-0.00266996	0.106559
BRWD1-AS2	-0.00484835	0.000962333	0.0174758	-0.00463548	-0.00755721	-0.00483391	-0.00178654
FRGCA	-0.000388755	4.7249e-05	-7.18619e-05	-0.000482502	-0.000543723	0.0186274	0.000669555
H2BFS	-0.000915756	-0.0018824	0.00857344	-0.00261707	-0.00361802	0.00483651	0.000932024
AATBC	-0.00114711	-0.00089234	-0.000902304	0.00398913	-0.00169557	-0.00114369	-0.00114866
AP001059.6	0.0380011	-0.00210167	-0.00182677	0.00149317	-0.00235421	0.0118218	0.0013284
AP001059.7	0.0162372	0.000202021	-0.000505641	-9.78197e-05	-0.000833637	0.000859214	0.00310157
TRPM2-AS	0.000949606	0.00198047	0.00330127	-0.00106169	-0.001682	-0.0006304	-0.000903523
KB-68A7.1	-0.00166976	-0.00171893	0.0072794	-0.00161754	-0.00297361	-0.00166478	-0.00167201
TSPEAR-AS2	-0.00155758	-0.00114553	0.00763356	-0.00193299	-0.00312469	-0.00155293	-0.00126452
LINC01547	-0.00163299	-0.00250938	0.0165285	-0.00477348	-0.00693487	0.00330726	-0.000656413
AP001505.10	0.000971429	0.000504828	0.00483699	-0.00287003	-0.00135832	-0.00136184	0.00195875
LL21NC02-21A1.1	-0.00226463	0.0165657	-0.000121126	-0.00277832	-0.00440039	-0.000975862	0.0577826
AJ011932.1	-0.00089223	0.00241156	0.00235089	-0.000712165	-0.00172406	-0.000889569	0.00637058
BX004987.4	-0.00282975	-0.00256319	0.0120185	-0.00272589	-0.00504137	-0.000105645	-0.00283357
AC145212.4	-0.000577386	0.00268322	0.00066184	-0.000357435	-0.000812883	0.0025375	0.00164553
AC145212.2	-0.00423076	-0.00183525	0.0322741	-0.00774479	-0.0149612	-0.00472357	0.00505346
AC007325.4	-0.0207343	0.00995668	0.0642438	-0.0147161	-0.0336653	-0.00625511	0.0329752
AC007325.2	-0.000889742	-8.15652e-05	0.0042325	-0.00110425	-0.00178534	-0.000887088	-0.000890943
AC004556.1	0.00955924	0.0459868	-0.00425158	-0.00253064	-0.0075992	0.02901	0.0381404
AC240274.1	-0.000474256	0.0270874	0.00235085	9.42247e-05	-0.00696961	-0.00646389	0.0203368
