## Supplemental Table 6 for "HCCDB v2.0: Decompose the Expression Variations by Single-cell RNA-seq and Spatial Transcriptomics in HCC" (part 1 of 3)

### Sheet: Table S6
Table S6 HCC deregulation metric of major cell lineages
Symbol	B cells	Endothelial cells	Hepatocyte&Malignant	Myeloid cells	NK/T cells	Plasma B cells	Stromal cells
MIR1302-10	0	0	0	0	0	0	0
FAM138A	0	0	0	0	0	0	0
OR4F5	0	0	0	0	0	0	0
RP11-34P13.7	-0.00187302	-0.0235986	-0.0305995	-0.00570381	-0.00246319	-0.00970779	-0.0203481
RP11-34P13.8	0	-0.00114345	0.000221256	-0.000365239	-0.000143194	0	0
AL627309.1	-0.00710991	-0.0499631	-0.191774	-0.139961	-0.0105206	-0.0249414	-0.21015
RP11-34P13.14	0	0	-0.000185138	0	0	0	0
RP11-34P13.9	0	0	0.000622256	-0.000296703	-2.20096e-05	0	0
AP006222.2	-0.0669501	0.106506	-0.0394097	0.0503072	-0.0470078	-0.0767022	0.343439
RP4-669L17.10	-0.00279601	-0.244274	-0.443518	-0.0258805	-0.0075027	-0.013853	-0.327758
OR4F29	0	0	0	0	0	0	0
RP4-669L17.2	0	0	0	0	0	0	0
RP5-857K21.15	0	0	0	-0.000211258	0	0	0
RP5-857K21.1	0	0	0	-0.000163002	0	0	0
RP5-857K21.2	0	0	-0.00126297	0	0	0	0
RP5-857K21.3	-0.00107597	0	1.66229e-05	0	-6.04231e-05	0	0
RP5-857K21.4	-0.00101122	-0.126481	-0.187231	-0.00285984	-0.000876244	0	-0.175009
RP5-857K21.5	0	0	0	0	0	0	0
OR4F16	0	0	0	0	0	0	0
RP11-206L10.3	-0.0287546	-0.0400741	0.0164821	-0.124502	-0.0274245	-0.0363162	0.00507025
RP11-206L10.5	0	0	-0.00880753	-9.50051e-05	-0.00085201	0	0
RP11-206L10.4	0	0	-0.00453406	-0.000215944	-0.000447894	0	0
RP11-206L10.2	-0.0572255	-0.0310375	-0.021651	-0.0150317	-0.0695337	-0.0665043	-0.00810428
RP11-206L10.9	0.0335906	-0.118503	-0.220915	0.00423415	-0.0130093	-0.0167856	-0.266023
AL669831.1	0	-0.000531123	-0.00167204	0	0	0	0
FAM87B	0	0.000817648	5.63809e-05	0.000451832	-0.00064741	0	0.00129193
LINC00115	-0.00770811	0.00128739	0.0184942	0.00678903	-0.038797	-0.0138689	0.0404008
FAM41C	0.00192847	0.0129826	0.0183836	-0.00619956	-0.00158564	-0.0170229	0.0332257
AL645608.2	0	0	-0.00148614	0	0	0	0
RP11-54O7.16	0	0	0	-8.63022e-05	0	0	-0.0664752
RP11-54O7.1	-0.00275861	0.00577193	0.000731081	0.000798446	4.25458e-05	-0.00198108	0.00157437
RP11-54O7.2	0	0	2.80222e-05	-5.86472e-05	0	0	0
RP11-54O7.3	0	-0.0393484	-0.0182473	0.00083721	-0.000127176	0	-0.284734
SAMD11	0	-0.0253337	-0.0138533	0.00164286	0.000815142	-0.0040128	-0.213965
AL645608.1	0	0	0	0	0	0	0
NOC2L	0.10156	0.111349	0.173581	-0.0433863	-0.0424671	-0.265073	0.169573
KLHL17	-0.0135675	-0.0249409	-0.0265298	-0.00154509	-0.0202203	-0.0334848	-0.0232672
PLEKHN1	-0.004469	0.00258496	0.00676521	0.000175666	0.0301227	-0.0584984	-0.0572004
C1orf170	0	0.00181775	0.00135167	0.000625142	-0.000173591	0	0.0017948
RP11-54O7.17	-0.000503791	0.0180252	0.00178856	0.0291904	0.00726816	0.00277842	0.0379671
HES4	0.115714	0.586792	0.0812914	0.0451931	0.0843616	0.0113425	1.13986
RP11-54O7.11	0	0	0.000541453	0.00171363	-0.00114689	0	0
ISG15	0.711098	1.15421	1.11308	0.651406	0.516822	-0.0776639	2.0751
AGRN	0.0740023	0.494108	0.0140893	0.0568362	0.0248033	0.0144781	0.0548377
RP11-54O7.18	0	0	0	-6.81188e-05	0.000915549	0	0
RNF223	0	0	0	0	-0.000182898	0	0
C1orf159	0.00864616	-0.160984	-0.268454	0.00754545	-0.00322835	-0.0117597	-0.313825
RP11-465B22.5	-0.0136982	0	-0.041071	0	0.000929181	0	0
RP11-465B22.8	0	-0.00184602	-0.00796418	0.000736425	0.000152756	0.000941687	0
TTLL10-AS1	0	0.0038243	-0.000269134	-0.000253009	0.000324904	0	0
TTLL10	0.00390874	0.00975658	-0.00830446	-0.000616771	0.000661878	0	-0.0148717
TNFRSF18	-0.0449613	0.107287	0.0769003	0.0363265	0.442749	-0.407414	3.74229e-05
TNFRSF4	0.0386467	1.20763	0.0583328	0.0761235	0.606096	-0.372797	0.0463088
SDF4	-0.0240391	-0.112348	0.243433	-0.0211653	-0.0561489	-0.721348	-0.0216214
B3GALT6	-0.0591311	0.00702855	0.102037	0.00999309	-0.061516	-0.152761	0.061215
FAM132A	-0.0018314	0.0448089	-0.0216082	-0.00428677	0.000570796	-0.0035036	0.00499875
RP5-902P8.12	-0.00229962	0.000654243	-0.00235983	-0.00184474	-0.00165602	0	0.000424558
UBE2J2	-0.0228646	-0.0220764	0.0611443	-0.0805526	-0.0627865	-0.212755	-0.086966
RP5-902P8.10	0	-0.00765157	-0.103844	-0.000817007	-0.0017601	-0.00158261	-0.0582679
SCNN1D	0.0023466	-0.159173	-0.476046	0.00079339	-0.00103337	-0.00748343	-0.492985
ACAP3	-0.0244527	-0.247429	-0.411844	-0.0447544	-0.00462423	-0.186575	-0.696094
PUSL1	-0.00504393	0.0533573	0.240581	-0.00156418	0.0149851	-0.0999911	0.056553
CPSF3L	0.0854276	0.060056	0.0138913	-0.0526701	-0.0122885	-0.256388	-0.10749
GLTPD1	-0.0703754	0.0651154	0.109274	-0.00198903	-0.0710241	-0.24455	-0.027446
TAS1R3	-0.028335	9.2514e-05	-0.00069333	-0.00257607	6.48467e-05	-0.0783493	0
DVL1	0.00269521	-0.0832238	-0.119893	0.00915828	-0.00315151	-0.139398	-0.245402
MXRA8	0	-0.0136182	-0.0129477	0.00127173	0.00150991	0.0058682	-0.0995879
AURKAIP1	0.187669	0.741715	1.94218	0.196057	0.183505	-0.354863	0.859234
CCNL2	-0.0527158	-0.566835	-0.907716	-0.102867	-0.113611	-0.292279	-0.866223
RP4-758J18.2	-0.170744	0.0430685	0.0686269	-0.0264282	-0.145411	-0.161904	0.00241253
MRPL20	0.14415	0.563212	1.2758	0.0858929	0.0256658	-0.523709	0.796353
RP4-758J18.13	-0.0136739	-0.0111405	-0.0215181	-0.00346975	-0.00313523	-0.000675264	-0.00745562
ANKRD65	0.0577447	0.148143	0.0737992	0.00241105	0.00400444	0.0204305	-0.0339131
RP4-758J18.7	0	0.000114875	-0.000715604	0	0	0	0
TMEM88B	0	0	7.17025e-05	0	0	0	0
RP4-758J18.10	0	0.00294982	-0.000426914	0	0	0	0.00181913
VWA1	0.0171481	1.2916	0.179132	0.0263227	0.0227294	0.0186926	-0.0436055
ATAD3C	-0.00937465	0.0183781	-0.120633	0.0073741	-0.00360179	-0.126952	-0.0731963
ATAD3B	-0.0224427	-0.0923709	-0.144453	0.0142521	-0.00287282	-0.0602831	-0.311325
ATAD3A	0.0241874	0.00156611	0.0918613	0.0132041	0.0193991	-0.062048	-0.0652569
TMEM240	0	0.00049817	-0.00464918	0.000464093	0.00139035	0	-0.0253327
SSU72	0.0256436	0.33893	0.712421	-0.259884	0.0136096	-0.618901	0.0303479
AL645728.1	-0.0817308	-0.0125916	-0.0201292	-0.0141522	-0.0963199	-0.0362212	0.0139586
C1orf233	-0.0128958	0.00613879	0.0171926	0.00977077	-0.010643	0.00192112	0.00838807
RP11-345P4.9	-0.0458822	0.0474487	0.00802104	-0.0132981	-0.00194624	-0.0454099	0.0614888
MIB2	0.044669	-0.202476	-0.421018	-0.0165732	-0.133791	-0.172392	-0.495697
MMP23B	0.00881906	-0.000647486	0.0183139	-0.0154463	-0.166664	-0.01148	-0.174862
CDK11B	0.148706	-0.00520512	0.0487547	-0.0173061	0.144669	-0.0661611	0.0719477
RP11-345P4.10	0.00899315	-0.00897203	-0.0178894	0.000924668	-0.00012505	-0.00202878	0.00327754
SLC35E2B	-0.14408	-0.140883	-0.0645403	-0.0773121	-0.221172	-0.41381	-0.140897
RP11-345P4.7	-3.85094e-05	-0.00354152	-0.00109753	-0.00180089	-0.0145621	-0.0091236	0
CDK11A	-0.207998	-0.115684	0.112103	-0.126848	-0.149218	-0.31458	0.128131
SLC35E2	-0.0403222	-0.183346	-0.382001	-0.00687893	-0.029102	-0.036796	-0.316957
NADK	-0.0546504	-0.0399827	-0.147848	-0.314307	-0.0363751	-0.0991603	-0.029953
GNB1	-0.204757	-0.474065	-0.103105	-0.199992	-0.156125	-0.414164	-0.553809
RP1-140A9.1	-0.00470731	0.00302965	0.00207132	0.000792812	-0.00276289	-0.0131128	0.00220046
CALML6	0	-0.0031264	-0.0120715	0.000486258	-0.000491307	-0.00578369	0.00195844
TMEM52	0.00459893	0.0118788	0.0750364	0.00592157	0.00336	-0.16192	0.0135908
C1orf222	-0.00340002	-0.135068	-0.0233365	-0.00363015	-0.00559592	-0.00488877	-0.0443876
RP11-547D24.1	0	0.0223697	0.000450794	-0.000222723	-0.000161578	0	0
GABRD	0	0.507566	0.00214882	0.00245716	0.00247737	0.00179819	0.140701
RP11-547D24.3	0	0	-0.000423472	0	0.000275363	-0.00573261	0.000343402
PRKCZ	0.000247885	-0.310888	-0.692643	-0.0395398	0.000261891	-0.0204974	-0.143892
RP5-892K4.1	-0.0118647	-0.00685939	-0.00453506	-0.0221679	-0.00727588	0.00354352	0.017561
RP11-181G12.2	-0.00574907	-0.00197429	-0.000344338	-0.0002452	-0.00550291	0.004652	-0.0165785
C1orf86	-0.447457	0.152227	0.401373	-0.387036	-0.361655	-0.524999	0.147955
AL590822.2	-0.00906923	-0.00410814	0.00699265	-0.000878217	-0.00602142	-0.0457812	-0.0112133
AL590822.1	-0.00554727	0.0873122	0.00313257	0.00110149	-0.00333169	0	0.0880203
RP11-181G12.5	0	0.00409172	1.31073e-05	0	0	0	0.00736738
RP11-181G12.4	0	-0.0188196	-0.326476	0.000271656	-0.000358994	0	-0.0945784
SKI	0.0034761	-0.254236	-0.827308	-0.0507997	0.0969433	-0.065695	-0.684661
MORN1	-0.00549668	-0.0682523	-0.255085	-0.00272114	-0.00874259	0.00171025	-0.187604
AL589739.1	0	0	0	0	-3.84906e-05	0	0
RER1	-0.00368303	0.0999352	0.85967	0.0628338	0.0346206	-0.499053	0.381912
PEX10	0.000909093	0.0818145	0.151982	0.0568109	0.00938343	-0.0539036	0.0731553
PLCH2	-0.00132165	0.00436055	-0.032503	-0.00156244	-0.0636142	-0.0295614	-0.0206951
RP3-395M20.2	0	0	-0.00186697	-0.000834117	-0.000736953	0	0
RP3-395M20.3	0	0	0	0	0	0	0
PANK4	-0.0106736	-0.0173004	-0.0273874	-0.0187252	-0.0140913	-0.0745837	-0.0403205
HES5	0	0.276889	0.0013032	0.00423236	0.00110652	-0.00558953	0.0798781
RP3-395M20.12	-0.0355215	0.0903858	0.0288752	-0.0364306	-0.0860506	-0.0561865	0.425342
TNFRSF14	-0.0558225	-0.370019	-0.169676	0.0362063	-0.0995165	-0.516461	-0.412889
RP3-395M20.7	0	0	-0.00345604	0.000434891	-0.00127449	0	0
RP3-395M20.9	0.00513653	0.00656353	-0.00144599	0.00384992	0.0140858	-0.0155404	0.000205943
FAM213B	-0.0241804	0.107195	0.142095	0.0775416	0.0309248	-0.0146926	0.0427358
MMEL1	0	0.0159981	0.0121503	-0.0202962	0.00433747	0.000488482	-0.0110666
RP13-436F16.1	0	0	0	0	0	0	0
TTC34	-0.00860906	-0.0243974	-0.0168346	0.000210705	-0.0132867	-0.00249906	-0.059643
RP11-740P5.2	0	0	0	0	0	0	0
RP11-740P5.3	0	0	0	0	0	0	0
ACTRT2	0	0	0	0	0	0	0
LINC00982	-0.000759784	-0.0205333	-0.00210306	0.0012191	0.00162686	0	-0.01609
PRDM16	0.0027487	-0.0167718	-0.01267	0.00107133	0.00142587	-0.00153586	-0.00280803
RP1-163G9.2	0	0.000304735	0.00154427	0.000118382	0	0	0
RP11-22L13.1	0	0	0	0	0	0	0
ARHGEF16	0	-0.0152977	-0.027953	-0.00161748	0.00222154	0	-0.0537427
RP11-168F9.2	0	0.000256236	-0.00268244	0.000161265	-8.46426e-05	0	0
MEGF6	-0.0242894	-0.209734	-0.0736189	0.00794202	-0.0034889	-0.00645607	-0.247341
RP11-46F15.2	-0.00580522	-0.00488303	-0.00449581	-0.00150298	-0.0114985	-0.00964145	0.000530044
TPRG1L	-0.0718732	-0.184703	0.15257	-0.0579075	-0.0890838	-0.196738	0.0152918
WRAP73	-0.106717	0.0549051	0.0681896	-0.045587	-0.0555703	-0.129333	0.102839
TP73	0.00797462	7.62726e-05	0.00282421	0.00352195	0.00399583	-0.0166768	0.000980699
RP5-1092A11.5	0	-0.000734656	-0.00348649	-4.05887e-05	0	0	0
RP5-1092A11.2	0	0	0	0	0	0	0
TP73-AS1	-0.0360117	-0.00707346	-0.0286436	0.00533	-0.01665	-0.0290031	-0.043036
CCDC27	0	0	-0.000433432	0	0	0	-0.00933118
SMIM1	0.0672463	0.00185778	0.288355	0.0330799	0.0230717	-0.219706	-0.0245896
LRRC47	-0.0225686	-0.0644568	0.0811482	-0.020248	-0.0380269	-0.145491	-0.0360781
RP1-286D6.5	-0.00238276	0	-0.00153961	0.000631083	-0.00044669	0	0.00105999
CEP104	-0.0953571	-0.163418	-0.184758	-0.0131708	-0.0520008	-0.129248	-0.164853
DFFB	-0.038195	-0.118615	-0.293069	-0.00103228	-0.0293187	-0.109763	-0.264278
C1orf174	-0.0725322	0.00761872	-0.00339799	-0.0226241	-0.130243	-0.16079	0.0960543
LINC01134	0	-0.0137965	-0.0503991	0.0024217	0.00328319	0.00153295	-0.0185267
RP13-614K11.1	0	0	-0.00199827	0	0	0	0
RP13-614K11.2	0	0	0	0	0	0	0
RP5-1166F10.1	0	0	-0.00145061	0	0	0	-0.00575382
RP1-37J18.1	0	0	0	0	0	0	0
RP1-37J18.2	0	0	-0.000626813	-0.000144107	0	0	-0.00835012
AJAP1	0.00328423	-0.00762883	-0.0195524	-0.00339264	-0.000347588	-0.00343134	-0.300568
RP11-542C10.1	0	0	0	0	-0.000145361	0	0
RP1-58B11.1	0	0	0	0	0	0	0
RP11-154H17.1	0	0	-0.00104501	0	-0.000135502	0	0
NPHP4	0.000915733	-0.0852827	-0.237059	-0.00496163	-0.00239058	-0.00597125	-0.133042
KCNAB2	-0.00447532	-0.024223	-0.189605	-0.113159	-0.138085	-0.0469967	-0.0545093
AL035406.1	0	0	0	0	0	0	0
CHD5	0	-0.00339072	-0.00946814	-0.00161752	-0.00247496	-0.00322789	-0.0104834
RPL22	-0.14545	0.724726	2.08786	-0.292162	0.0471388	-1.17973	0.99546
RP1-120G22.11	0	0.00252903	0.00611959	0.00217803	-0.000506518	0.00682415	0.00438315
RNF207	0.0131568	0.00988403	-0.0617109	0.00288636	0.0277941	-0.129501	-0.0267886
ICMT	-0.00162762	0.0904501	0.134057	0.0315783	-0.00351004	-0.0936051	0.178855
LINC00337	-0.0018046	0.0090189	0.000352831	0.00145582	0.00171197	0.0104515	0
HES3	0	0	0	0	0	0	0
GPR153	0.00260607	-0.0103476	-0.149385	0.00645991	-0.0211935	-0.00449452	0.00492667
ACOT7	0.0110738	0.155993	-0.00873674	0.0574016	0.0619439	0.0383059	-0.0519891
RP1-202O8.3	-0.0163494	-0.0116651	0.0127863	0.00335711	-0.0134177	-0.00480525	0.0136698
HES2	-0.00920026	0.0234829	-0.00072077	-0.00112397	-0.000327296	0.00162528	0.00506842
ESPN	0.0532405	-0.00180043	0.21588	0.0583061	0.0702978	0.0231768	-0.0988596
RP1-202O8.2	0	0	-0.00128314	0	0	0	0
TNFRSF25	-0.0309636	0.0141536	0.0389286	0.00278208	0.262274	0.0180692	0.0267844
PLEKHG5	-0.00806372	0.000607133	-0.0180576	-0.00887434	-0.00129314	-0.0143378	-0.0385529
NOL9	-0.0622515	-0.251693	-0.211764	-0.033709	-0.0589525	-0.056388	-0.243031
TAS1R1	0	-0.00495046	-0.0196938	-0.000205503	8.61032e-05	0	-0.0161165
ZBTB48	0.0102537	-0.0719585	-0.262862	-0.0340724	-0.0523331	-0.0950267	-0.123714
KLHL21	-0.0345055	-0.0393667	-0.0260043	0.0113389	-0.0196473	-0.0457447	-0.120566
PHF13	-0.0113142	0.0141897	0.00717047	-0.0129601	-0.00469429	-0.0219162	-0.0949803
THAP3	-0.0672961	0.114039	0.029374	0.00438633	-0.067953	-0.104678	0.0658698
DNAJC11	-0.000803613	-0.282216	-0.43927	0.0192528	-0.0129537	-0.0547657	-0.269829
RP11-242F24.1	-0.00189166	0	-0.000150434	-0.000652032	-0.00126861	0	0
RP11-312B8.1	-0.011399	-0.00299669	-0.00956163	0.000682844	-0.000509372	-0.00560302	0.00165523
CAMTA1	0.182134	0.427409	0.116261	0.298938	0.177959	-0.185984	0.0488078
RP11-334N17.1	0	0	-0.000601252	0	0	0	0
RP3-453P22.2	0	0	3.26739e-05	0	0	0	0
RP4-549F15.1	0	0.000360777	0	0	0	0	0
RP11-338N10.1	0	0	0	0	0	0	0
RP11-338N10.2	-0.00131395	0.000716622	0	0.000696388	-0.000139589	0	0
RP11-338N10.3	0	0.000493902	0	0	-0.000199385	0	-0.0145888
VAMP3	-0.0187932	0.421589	0.15983	0.0109715	-0.0340011	-0.122489	0.441536
PER3	0.00228753	-0.663623	-1.54905	0.096625	0.00750971	-0.0299335	-1.18359
RP3-467L1.4	-0.00300029	-0.0112342	-0.013288	-0.000324075	-0.00591909	0	0
UTS2	0.0685646	0.0243134	-0.0229674	0.0526159	0.0477664	-0.0143551	0.00825983
TNFRSF9	0.00234151	0.00498253	-0.0172995	0.0144448	0.128039	-0.0125967	-0.00431493
PARK7	0.079374	0.862416	1.68603	0.0281229	0.00122891	-0.529141	1.17537
ERRFI1	0.132523	-1.34111	-2.85047	0.236866	0.287503	0.125784	-1.77092
RP11-431K24.1	0.0156457	-0.0773658	-0.707207	0.00219603	0.00611542	0	-0.0697772
RP11-431K24.3	0	0.000156883	-0.0200627	-0.000136159	0	0	-0.00326842
RP11-431K24.4	0	0	0	-0.000620198	-0.000278595	0	0
SLC45A1	-0.00301226	0.0567631	-0.00193527	3.70558e-05	-0.00299712	0.00146171	0.0531652
RERE	-0.23894	-2.26053	-2.30784	-0.167637	-0.122133	-0.153625	-2.45927
RP5-1115A15.1	-0.0126403	-0.0303043	-0.0072114	-0.00952822	-0.00739275	-0.00364936	-0.00541748
RP4-633I8.4	-0.00593019	0	6.76058e-05	-0.000148459	-0.000622404	0	0
ENO1	0.15579	0.707345	2.34107	0.181059	0.493466	-0.107004	0.295
ENO1-AS1	-0.012055	-0.00418116	0.0240226	-0.00324673	-0.00186563	-0.0313182	-0.00932431
CA6	0	-0.00694245	-0.0144568	0	-0.00059451	0	0
SLC2A7	0	-0.00673798	-0.00365593	0	-0.000568735	0	0
SLC2A5	-0.0235908	-0.00403924	0.00270309	0.187388	0.00161248	-0.0176125	-0.0557008
GPR157	0.0260455	-0.0024193	-0.114957	0.020911	-0.000247675	0.0104398	-0.0948237
RP3-510D11.1	-0.00167529	-0.00525688	-0.0105	0.000179831	-0.000761061	-0.00098847	0.00662283
RP3-510D11.2	0.00788054	0.0288499	-0.0152196	0.0108266	0.00598604	0.0120178	0.00564884
H6PD	-0.0407599	-0.201085	-0.648116	-0.0235697	-0.0265676	-0.087311	-0.386536
SPSB1	0.0262233	-0.662481	-0.159932	0.0426997	0.0619038	0.0579168	-0.389643
RP13-392I16.1	0	0	-0.00126897	0	0	0	0
SLC25A33	0.101008	-0.0128122	-0.0814363	-0.0346412	0.0807254	-0.0826213	-0.124057
TMEM201	-0.0210985	-0.0446319	0.0306258	0.0133992	0.00598178	-0.0052737	-0.0736407
PIK3CD	-0.148307	-0.0831692	-0.00850158	-0.223034	-0.101769	-0.0563676	-0.0681226
C1orf200	-0.0144296	0	0.000295104	-0.00148238	-0.00425521	0	0.000843344
RP11-558F24.4	-0.0164096	-0.00670078	0.00715906	-0.000586333	-0.00371457	-0.4081	0.014618
CLSTN1	-0.137002	0.0883681	0.185781	0.0141999	-0.0473934	-0.209514	-0.596192
CTNNBIP1	-0.00812932	-0.00227824	-0.0772293	-0.0994242	-0.0618424	-0.124219	-0.0599668
RP11-84A14.5	0	0	0.000427011	-0.000337818	-0.000108401	0	0
LZIC	-0.00976605	0.0350335	0.184231	-0.0728912	-0.0601014	-0.0522861	0.163273
NMNAT1	-0.071922	-0.0844304	-0.186161	-0.0338592	-0.0227671	-0.0441475	-0.193375
RBP7	0.0453996	3.38179	0.0618781	-0.832475	0.0294341	0.0203218	0.152062
UBE4B	-0.00707874	-0.699173	-1.10402	-0.0498045	-0.0241584	-0.155965	-0.976059
KIF1B	0.0420715	-0.644618	-1.23376	-0.0243272	-0.0256173	-0.102917	-0.777354
PGD	0.0486103	0.0501179	0.518775	-0.358309	0.0652901	-0.0724637	0.0612312
RP4-736L20.3	0	0.000102735	0.000334231	-6.64586e-05	-0.00122302	0	0
APITD1	-0.00481082	0.0829806	0.0909934	0.0357637	0.0102913	-0.0462085	0.0944593
APITD1-CORT	-0.00375855	0.00284382	0.00424031	0.002186	0.00308213	0.00393449	0.00238465
CORT	0	0.000811438	0.000166746	0.000211361	-0.000102277	0	0.00347708
DFFA	-0.0919818	0.0715141	0.153951	0.0105689	-0.0563119	-0.125129	0.169973
RP5-1113E3.3	-0.0013332	-0.00155687	0.000131219	-0.000309227	-0.00117758	0	0
PEX14	0.0424475	-0.29846	-1.44592	0.0297109	-0.037595	-0.0513202	-0.585122
CASZ1	0.00568562	-0.082257	-0.0360741	-0.00643205	-0.0404477	-0.0123068	0.00441446
RP4-734G22.3	-0.000727677	0	-0.00183361	-0.000173963	-0.00229781	-0.00191104	-0.00355997
C1orf127	0	0.000460149	-0.00549115	0.00238987	-0.000355333	0	-0.0165785
TARDBP	-0.291531	-0.091497	-0.102297	-0.0235779	-0.202396	-0.358167	-0.00988508
MASP2	0.214136	0.199881	0.216047	0.179485	0.124075	0.164208	-0.00727428
RP4-635E18.8	-0.060211	-0.115869	-0.0671823	-0.0205232	-0.0514344	-0.0571818	-0.102981
SRM	0.0157448	0.136453	0.529671	0.061771	0.00691043	-1.16125	0.138212
EXOSC10	-0.0550972	-0.122809	-0.100303	-0.0080068	-0.0524681	-0.0762136	-0.225878
RP4-635E18.7	-0.00660325	-0.0140689	-0.019723	-0.000748466	-0.00756458	0.00255781	-0.00849489
RP4-635E18.6	-0.00399354	0.00878399	0.0213263	0.00359091	0.00264092	0.00151265	0.00856758
MTOR	-0.0192286	-0.306958	-0.360488	-0.0104599	-0.0729015	-0.102768	-0.341846
MTOR-AS1	0	0	-0.00465418	0	8.20274e-05	0	0
ANGPTL7	0	0	-0.0011836	-0.000123356	1.65583e-06	0	-0.0211879
UBIAD1	-0.0456623	0.0329707	0.135801	0.0147645	0.00637504	-0.0754945	0.088178
PTCHD2	-0.00246268	0.00189459	0.00830032	0.00371779	0.00266368	0	-0.00606412
RP1-69M21.2	0	0	-2.81481e-05	0	-4.91899e-05	0	0
FBXO2	0.00724605	0.0568497	0.328818	0.0649475	-0.00753167	-0.0641714	0.060148
FBXO44	0.0268825	0.00752513	0.0590865	0.0244393	-0.035942	-0.122958	0.0527586
FBXO6	0.03212	0.0457023	0.271481	-0.0145731	-0.0716718	-0.099775	0.00321866
MAD2L2	0.0386373	0.283234	0.569737	0.0430279	0.0710808	0.0186676	0.188766
DRAXIN	0.000666361	-0.00896647	-0.011908	-0.00703118	-0.0186203	-0.00990072	-0.0209484
AGTRAP	0.106412	0.186388	0.240762	-0.584801	-0.100149	-0.153556	0.0788851
C1orf167	-0.0019943	0.00306851	-0.00380087	-0.00212418	0.00104572	-0.0535978	0.0226585
RP11-56N19.5	0	0	0	-0.000161064	-0.000283101	0	0
MTHFR	-0.0142173	-0.335136	-0.0342768	0.0730485	-0.0731301	-0.0969807	-0.326021
CLCN6	-0.0605169	-0.143651	-0.0727496	0.00302925	-0.0137115	-0.00801407	-0.215058
NPPA-AS1	-0.00933098	-0.0440001	-0.0698149	-0.0029097	-0.00193767	-0.014006	-0.0648956
NPPA	0	0.000781941	-0.00113658	-0.000503762	-8.53958e-05	0	0.0153548
NPPB	0	0	0.00192047	0	0	0	0
KIAA2013	-0.122693	-0.0657868	0.276937	-0.0325752	-0.0886952	-0.357276	0.0978966
PLOD1	-0.0104994	-0.00930778	0.155979	0.0956956	0.00463954	-0.0196673	0.00605007
MFN2	-0.0115099	-0.0496773	-0.0340868	-0.0733939	-0.00688576	-0.0451821	-0.329808
MIIP	0.0286067	-0.0334097	0.169975	-0.0135814	0.0117204	-0.0328403	-0.0306765
TNFRSF8	-0.000480294	-0.0213259	-0.0157246	-0.0738393	0.00521892	0.00344892	-0.0263328
TNFRSF1B	-0.0468694	0.136729	0.00922608	-0.690823	0.00411037	0.0305721	-0.287714
VPS13D	-0.0975611	-1.17402	-1.37825	-0.0658751	-0.0964441	-0.083798	-1.19401
RP5-888M10.2	0	0	0.000173844	-0.000222404	-0.000142966	0	0
DHRS3	0.06907	0.249013	-0.383155	0.31044	-0.197299	0.0166239	-0.506946
RP11-474O21.5	0	0.00432399	0.00571095	0.00289651	-0.00345177	0.000801737	0.0068049
AADACL4	0	0	-0.000819021	0	0	0	0
AADACL3	0	0	-0.000622939	0	0	0	0
C1orf158	0	-0.00282448	-0.00410666	0.000744194	5.39042e-05	0	-0.0279609
PRAMEF12	0	0	0	0	0	0	0
PRAMEF1	0	0	0	0	0	0	0
RP5-845O24.8	0	0	0	0	0	0	0
PRAMEF11	0	-0.00169044	0.000117828	-0.000154277	0	0	0
HNRNPCL1	0	0	0	-0.000170411	-0.000678555	0	0
PRAMEF2	0	0	0.000148742	0	0	0	0
PRAMEF4	0	8.07584e-05	0.0119344	0.000102495	0	0	0
PRAMEF10	0	0	0.000595139	0	0	0	0
PRAMEF7	0	0	8.33118e-05	0	0	0	0
PRAMEF6	0	-0.00942121	-0.0298488	-0.000375973	0	0	-0.0163326
PRAMEF22	0	0	0	0	0	0	0
WI2-3308P17.2	0	0	0	0	0	0	0
RP13-221M14.2	0	0	0	0	0	0	0
PRAMEF26	0	0	-0.00103426	0	0	0	0
PRAMEF3	0	0	0	0	0	0	0
PRAMEF5	0	0	0	0	0	0	0
PRAMEF8	0	0	0	0	0	0	0
PRAMEF9	0	0	0	0	0	0	0
RP11-219C24.10	0	0	0	0	0	0	0
PRAMEF13	0	0	0.00271791	0	0	0	0
PRAMEF18	0	0	0	0	0	0	0
PRAMEF16	0	0	0	0	0	0	0
PRAMEF21	0	0	0	0	0	0	0
PRAMEF15	0	0	0	0	0	0	0
PRAMEF14	0	0	0	0	0	0	0
PRAMEF19	0	0	-0.0015892	0	0	0	0
PRAMEF17	0	0	0	0	0	0	0
PRAMEF20	0	0	0	0	0	0	0
LRRC38	0	-0.0098777	-0.00877062	-0.000101398	0	0	0
RP4-597A16.2	0	0	0	0	0	0	0
PDPN	0	0.0174339	-0.00515691	0.017442	8.51073e-05	-0.00224268	-1.38389
CTA-520D8.2	0	0	0	0	0	0	0
PRDM2	-0.364582	-0.439379	-0.58423	-0.159067	-0.205389	-0.268988	-0.615764
RP11-344F13.1	0	0	0	0	0	0	0
RP4-704D23.1	0	0	0.00637532	0.00104153	0.000404613	0	0
KAZN	0.00768904	-1.20932	-0.178641	-0.0155975	0.00108724	-0.000343135	-3.14557
TMEM51	0.000642905	-0.0154684	0.0742141	0.235468	0.00451452	-0.00435591	-0.295879
C1orf195	0	-0.00417868	-0.00466881	-7.89466e-05	0	0	0
FHAD1	0	-0.0264645	-0.0257623	0.0243924	-0.00488682	-0.000433621	-0.0957112
RP3-467K16.2	0	0.003418	-0.00254445	0.0060244	-0.00263321	-0.0017161	0
RP3-467K16.7	0	0.000232629	0	-6.99359e-05	0	0	0
RP3-467K16.4	0	0	0.00407907	0.00152153	-0.0129318	0.000284033	0.00332392
EFHD2	-0.107568	0.172224	0.404407	-0.498504	-0.586358	-0.445191	0.0208772
CTRC	-0.00134611	0.000631683	-0.0011503	-0.00384128	-0.00184775	0	-0.0283846
CELA2A	0	0.00124441	-0.00154797	-0.0003446	-0.00090937	-0.0011313	0
CELA2B	0	0	-0.00317913	0	-0.000123327	0	-0.027619
CASP9	0.0331864	-0.0233738	-0.0314303	-0.0076957	-0.00756492	-0.0001331	0.016717
DNAJC16	-0.013344	-0.20815	-0.270825	0.0411472	-0.0311196	-0.0936116	-0.2002
RP4-680D5.8	-0.00419986	0	0.0109204	0.000382874	0.00123596	0.004652	0
AGMAT	-0.000506997	0.00484351	0.219139	0.0285084	0.0453422	-0.0253754	0.000638468
RP4-680D5.2	0.00979796	0.00174684	-0.00507682	-0.000168905	-0.00191979	-0.00865002	0.000730279
DDI2	-0.109122	-0.208251	-1.23033	-0.00386386	-0.0338803	-0.0826321	-0.469763
RSC1A1	0	0	0	0	0	0	0
RP4-680D5.9	-0.00160597	0	0.000105318	-0.000426041	-0.000213998	0	0
PLEKHM2	-0.116407	-0.347489	-0.035614	0.0685719	-0.0485716	-0.0806362	-0.181953
RP11-288I21.1	0	0	-0.0237821	0	-9.01612e-05	0	-0.0366694
SLC25A34	0.0192546	-0.0521416	-0.0448323	0.0119893	0.00245338	0.0037607	-0.0762552
RP11-169K16.4	0	0.0766615	-0.0111833	0.000227814	0.000294709	0	0.0150468
TMEM82	0	-0.00922305	-0.0225275	0.0111549	0.00553751	-0.00602619	-0.0221369
FBLIM1	0.0054985	0.183746	-0.0329438	0.0125953	-0.000137364	-0.000938413	0.68159
RP11-169K16.9	-0.235241	-0.0800965	-0.0555641	-0.101016	-0.197657	-0.176917	-0.0383662
SPEN	-0.349989	-0.539789	-0.927624	-0.196626	-0.164083	-0.290602	-0.739589
ZBTB17	0.0290426	-0.0190922	-0.0255396	-0.0273145	-0.00982728	-0.0595286	-0.036723
C1orf64	0.0123642	0.00412468	0.0384671	0.00097204	0.00377387	0.00486716	0.000455214
RP11-5P18.5	0	0	1.89814e-05	0	0	0	0
HSPB7	0	0.00352786	0.000491006	4.22287e-07	-4.45341e-05	0	0.124494
CLCNKA	0	-0.00156687	-0.00969332	0	0.000333889	0	0.000863285
CLCNKB	0	0.000212135	-0.000360319	0	0	0	0
FAM131C	0	0	0.0011479	-0.000215578	0.000131362	0	0.00599248
EPHA2	0.0113431	0.140923	-0.00281355	-0.00158877	0.00816114	0.0238451	0.121371
RP11-276H7.2	0	-0.00735211	0.00144324	0.000562566	0.000136762	0	0
RP11-276H7.3	0	-0.0012108	-0.00499426	-7.0212e-05	-3.53067e-05	0	-0.015719
ARHGEF19-AS1	0	0	0	0	0.000981758	0	0
ARHGEF19	-0.0149881	-0.0179749	0.0183811	-0.0322952	-0.016117	-0.0500204	-0.0899107
C1orf134	-0.0122545	-0.00886509	-0.000547291	-0.00178687	-0.00401	-0.00334025	0.000485317
RSG1	-0.00127431	-0.0127768	0.0130605	0.0110316	-0.0132277	-0.0101327	0.0163255
FBXO42	-0.0803429	-0.618428	-1.19435	-0.0473081	-0.0603288	-0.0749505	-0.990197
SZRD1	0.0797811	0.112418	0.14075	0.0210227	0.0189425	-0.148118	0.394504
SPATA21	0.0116321	-0.0146602	-0.0115553	-9.53965e-05	0.00340963	0.00569485	-0.00938672
NECAP2	-0.134034	-0.122698	0.221377	0.0369941	-0.0633423	-0.222563	0.30389
RP4-798A10.2	-0.0164814	-0.138109	-0.0100173	-0.0130283	-0.0117684	-0.0117402	-0.0580794
RP4-798A10.7	-0.0144998	-0.00459667	0.00393725	0.000299384	-0.0304418	-0.0293128	0.013674
RP4-798A10.4	0	-0.00088394	0.013027	0.000504785	0.00178831	0	-0.00233665
U1	-0.00182964	-0.00564264	6.84782e-05	-7.9494e-05	-0.00114827	0	-0.0161826
FAM231B	0	0	0	0	-8.6264e-05	0	0
NBPF1	-0.104691	-0.198159	-0.182303	0.0438136	-0.0469853	-0.0305003	-0.32328
RP5-1182A14.5	0	-0.00214253	0.00178236	0.000402074	0.00200329	0	0
CROCCP2	-0.154478	-0.335836	-0.776581	-0.0726838	-0.202136	-0.128545	-0.389765
FAM231A	0	0	0	0	0	0	0
FAM231C	0	0	0	0	0	0	0
CROCC	-0.0275784	-0.39118	-0.407371	0.00192705	-0.0266729	-0.0292445	-0.498962
RP11-108M9.1	0	0	2.80909e-05	0	0	0	0
RP11-108M9.2	0	0	0	0	0	0	0
U1.1	-0.0038861	0	0.0038651	-5.35298e-05	-0.000735046	0	-0.0147163
RP11-108M9.4	0.106192	0.29511	0.470496	0.098749	0.0213235	0.0309467	0.19855
RP11-108M9.6	-0.0213568	0.0514704	0.0075502	0.00948004	-0.0562292	-0.0155735	0.0271828
MFAP2	0	0.101134	0.0237867	0.00190287	0.00176859	0.00227327	-0.47499
RP1-37C10.3	0	0	-0.00534085	0	-3.97741e-05	0	-0.0502022
ATP13A2	-0.037796	0.149372	0.0257393	0.0121254	-0.0386615	0.00819433	-0.00896693
SDHB	0.0852159	0.257517	0.588019	0.0135358	0.0902838	-0.371677	0.300414
PADI2	-0.00119448	-0.00945712	-0.00674831	-0.12208	9.21637e-05	0.00145442	-0.0228807
RP11-380J14.1	0	0	-0.000673785	0	0	0	0
PADI1	0	0	-0.0136705	0	0.000811751	0	0
PADI3	0	-0.00240249	-0.0010552	0.000215205	0.00108777	0.000861149	0.000534019
PADI4	-0.0189673	-0.00714354	-0.0134767	-0.393916	-0.00391162	0.0151034	-0.0340273
AC004824.2	0	-0.00409823	-0.00379787	-0.000462226	-0.000889911	0	0
RP1-20B21.4	0	0	0	3.97075e-05	0	0	0
RCC2	-0.0735011	0.0553328	-0.0141912	0.0743263	-0.0704002	-0.133775	0.00424517
ARHGEF10L	0.0448043	-0.155897	-1.76723	0.0327011	0.0359522	-0.000608378	-0.905823
RP11-473A10.2	0	-0.00242413	-0.00661721	-0.000145864	0	0	0
ACTL8	0	0.00349899	0.149401	0.0178877	0.00863783	0.000990627	0.00779043
RP11-174G17.2	0	0	0	0	0	0	0
IGSF21	-0.00757591	-0.00547224	-0.0014233	0.121087	4.15035e-05	-0.00236886	-0.0249739
RP11-174G17	0	0	-0.00257876	0	0	0	0
RP11-422P22.1	0	-0.00445174	0	0	0	0	0
KLHDC7A	0	-0.00376489	0.0020756	-0.000117332	0.00202439	0	0.00104843
PAX7	0	-0.00549701	-0.0100749	0	0	0	0
TAS1R2	0	0	0	0	0	0	0
RP13-279N23.2	0	-0.00889178	-0.044862	0	0	0	-0.022089
ALDH4A1	0.0186151	0.00710042	0.482943	0.0436507	0.0586501	0.0324934	0.0829723
IFFO2	0.00773009	0.0551683	0.0167525	0.0162169	0.0337777	-0.0134893	0.0131803
UBR4	-0.04515	-0.552862	-1.07302	-0.175617	-0.0926671	-0.105977	-0.657193
RP1-43E13.2	-0.00872892	-0.0971171	-0.114712	-0.00448063	-0.00684771	-0.0436671	-0.19573
EMC1	-0.0300795	-0.0485883	-0.00582149	0.00997752	-0.0567476	-0.0953606	0.0532413
MRTO4	-0.0206551	0.11607	0.281026	0.0421235	0.00465384	-0.0784378	0.120462
AKR7A3	0.0374481	0.0813571	0.646469	0.0886609	0.0613928	0.0248093	0.0353448
AKR7A2	-0.0428441	0.128868	0.677544	-0.0580866	-0.127235	-0.332732	0.206298
PQLC2	-0.0507038	-0.0473452	0.0121866	0.0525268	0.00455425	-0.0222855	-0.0355542
CAPZB	0.146067	0.113432	0.200961	0.0872356	0.0733085	-0.297806	0.234975
RP5-1056L3.1	0	0.000342627	0.000118165	0	-9.72213e-05	0	0
MINOS1-NBL1	-0.00196913	0.00221911	-0.00382269	0.00323889	-0.000773283	0.00154773	0.00619607
MINOS1	0.267758	1.01867	1.48344	0.136728	0.445698	-0.261986	1.10645
NBL1	0.0176293	-0.20512	0.0310958	0.0752663	0.131575	0.0053434	-0.962566
HTR6	0	-0.00864104	-0.00106444	0	-0.000116248	0	-0.0253967
TMCO4	-0.0478491	-0.185409	-0.509171	0.0202228	-0.0414086	-0.0534482	-0.259844
RNF186	0	-0.000923413	0.00807082	0.00154728	0.000133938	0	0
RP11-91K11.2	0	0	0	0	-5.53879e-05	0	0
OTUD3	0.0160758	-0.09897	-0.0441168	-0.00313305	-0.0416335	-0.0213343	-0.0970613
PLA2G2E	0	0	0	0	0	0	0
PLA2G2A	0.0313018	0.0154784	0.849905	0.0469786	0.0575796	0.0449906	0.172049
PLA2G5	0.00585358	-0.0226743	-0.0307211	0.00917178	0.00361115	0.0105717	-0.760939
PLA2G2D	-0.018196	0.00270642	0.000487373	0.049972	0.000280924	-0.118599	0.00065948
PLA2G2F	0	0	0	-6.86517e-05	0	0	0.00226392
RP3-340N1.2	0	-0.0133624	0.00222355	0.00269886	8.14791e-06	0	0.005466
PLA2G2C	-0.000978974	-0.000402366	-0.000552142	-0.00392361	0.000117261	0	0
UBXN10-AS1	-0.00656033	0.000258473	0.0152003	-0.00719176	0.0109349	-0.00314943	0.0129648
UBXN10	0.00760787	-0.00555934	0.0233871	0.00145873	0.00152463	0.00211217	0.00841662
RP3-340N1.6	0	0	0	0	0	0	0
VWA5B1	0	0	0.000193693	7.66815e-05	-0.000183292	0	0
RP4-745E8.2	0	0	-0.00275887	0	-0.00102285	0	0
LINC01141	0	-0.00204005	-0.0286741	0	0	0	0
RP4-749H3.2	0	0	0	0	0	0	0
CAMK2N1	0.0758139	0.0523	0.608077	0.071412	0.0553368	0.0751243	1.39897
MUL1	0.0450226	0.0816906	0.112745	0.0226297	-0.0201585	-0.0177358	0.0965995
FAM43B	0	0.000947611	2.78732e-05	0	0	0	-0.0262312
CDA	0.0376624	0.628362	-0.526426	-0.746794	0.0319912	0.00846988	-0.05658
PINK1	-0.0123443	0.29124	0.226875	0.00157523	-0.0467152	-0.421801	0.00275344
PINK1-AS	0.00501561	-0.0075344	-0.0304409	0.00309105	-0.00619942	-0.0318362	-0.0162309
DDOST	-0.0797428	0.153754	0.753211	0.0840206	-0.117767	-1.13921	0.40747
KIF17	0.0175954	0.0723998	0.0534092	0.0424265	0.0069764	0.00238155	-0.0353555
SH2D5	0	-0.00184569	-0.000627909	0.00134675	0.000706081	0	0
RP5-930J4.2	0	0	0	-0.000218956	-6.24394e-05	0	0
HP1BP3	-0.286434	-0.553934	-0.4807	-0.104499	-0.255217	-0.570018	-0.474094
RP5-930J4.4	-0.0149771	-0.0227168	-0.000981058	-0.000613657	-0.0141496	0.000499681	0.00348379
EIF4G3	-0.0927323	-1.9798	-1.27349	-0.150211	-0.0650949	-0.0491456	-1.81913
ECE1	0.0513483	-0.26278	-1.13839	-0.206246	0.0470784	-0.285703	0.0220245
RP3-329E20.2	0	0.00239225	-0.000164073	0.000208391	0.000174589	0	0
RP5-1071N3.1	-0.00539756	-0.00263564	-0.0019412	-0.000551032	-0.0018912	-0.0057313	0
RP11-293F5.1	0	0	-0.00185077	0	0	0	0
NBPF3	-0.0109999	-0.00917319	-0.01203	-0.0057936	-0.0186148	-0.00494647	-0.431845
ALPL	-0.01683	-0.152452	-0.403785	-0.174262	0.0031869	-0.0106587	-0.24861
RP11-63N8.3	0	0	-0.00144705	-0.00230238	-3.38706e-05	0	0
RAP1GAP	0.0111942	-0.01499	0.0480381	0.00381672	0.00949512	0.00687604	-0.0335187
USP48	-0.140694	-0.566762	-0.752109	-0.101369	-0.0956238	-0.327613	-0.717017
LDLRAD2	-0.00914777	0.0208892	-0.00178852	-0.00233131	-0.000596432	-0.0106837	-0.0277688
HSPG2	0.0147506	0.0979264	-0.0924372	0.0515007	0.0432595	-0.036887	-0.315291
CELA3B	0	0	0.0216618	0.0072033	0.00105204	0.00516296	0
CELA3A	0	0.000367074	0.241033	0.0451045	0.0107748	0.034864	-0.00556092
RP1-224A6.3	-0.00127836	0.00305998	0.00354576	-0.000465962	-0.000707627	-0.00173305	0
LINC00339	-0.0117094	-0.0595408	-0.13576	-0.0255113	-0.0546615	-0.0844694	-0.121372
CDC42	-0.0625763	0.740632	0.995806	-0.0892685	-0.0494748	-0.473628	0.959182
RP1-224A6.9	-0.00385812	-0.00804138	-0.00306807	-0.00124982	-0.0029444	-0.00420496	0.00065417
WNT4	-0.00107703	0.00398601	0.00647069	0.00113285	0.000693796	-0.10999	-0.00548818
ZBTB40	-0.0747303	-0.217698	-0.338368	-0.036506	-0.0846565	-0.181542	-0.215881
EPHA8	0	-0.0050629	-0.0003536	-0.000699969	0	0	0
C1QA	0.36335	0.413107	0.500106	1.15624	-0.167648	-0.133894	1.00886
C1QC	0.493483	0.448392	0.250375	1.28745	-0.0660062	-0.0916475	0.740772
C1QB	0.327381	0.358923	0.510397	1.05903	-0.198312	-0.317674	0.975975
EPHB2	0.0166775	-0.0113133	-0.00706041	0.0728304	0.001278	-0.00227182	-0.0823676
RP11-69E9.1	0	0	0	0	0	0	0
RP1-74M1.3	0	0	1.12594e-05	0.000992903	0	0	0.000639449
LACTBL1	0	-0.00458515	-0.00391589	0	0	0	0
C1orf234	0	-0.00566869	-0.00261164	-0.000313123	-0.000318753	0	-0.0185267
KDM1A	-0.0942026	-0.269114	-0.34039	-0.0340385	-0.0900773	-0.179798	-0.310296
RP1-184J9.2	0	-0.0716246	-0.0323836	-0.000381503	-6.65053e-05	0	-0.094072
LUZP1	0.0709701	0.151601	-0.0547501	0.0505612	0.0445283	-0.0387558	-0.309064
HTR1D	0	0.000830573	0.00533709	0.000931309	0.000111268	-0.00467358	0
RP5-1057J7.6	-0.107286	-0.154393	-0.222259	-0.016382	-0.060525	-0.0913422	-0.236642
HNRNPR	-0.246669	0.0547453	0.0346561	-0.0852821	-0.204417	-0.51479	0.0928521
ZNF436	0.00348254	0.115534	0.00641349	0.00966567	-0.00933762	-0.0038965	-0.00953133
C1orf213	-0.00719992	0.000294426	0.0130846	-0.000973349	-0.0107748	-0.0220274	-0.038338
RP5-1057J7.7	0	0	-0.0207344	-0.000241097	0.000611377	0	0.00162346
TCEA3	0.179385	0.0252116	0.306622	0.125235	0.127353	0.0850035	-0.00487028
ASAP3	-0.00354358	-0.011793	-0.0901179	0.00386904	0.00409921	0.00371443	-0.165569
E2F2	-0.0150088	-0.000325087	0.00682691	0.000779488	0.00796222	-0.0355278	0.0038918
RP1-150O5.3	-0.00362005	-0.00277086	-0.00106043	-0.000418836	-0.000821222	0	0
ID3	0.534051	1.29501	0.0243028	0.0900624	0.159008	-0.037246	2.14996
MDS2	-0.0822932	-0.0129709	-0.00673854	0.00152545	0.00255475	-0.0145654	-0.192611
RPL11	-0.16181	1.07655	3.0236	-0.240013	0.0316332	-1.2198	0.935744
TCEB3	-0.249351	-0.040821	0.0167455	0.0109844	-0.00397746	-0.226189	0.0316688
RP5-886K2.3	-0.0817617	-0.0551476	-0.354091	-0.0238606	-0.0534273	-0.150366	-0.112487
PITHD1	-0.0259751	0.118044	0.274635	0.227069	-0.0399566	-0.168848	0.0770021
LYPLA2	0.02483	0.211161	0.388298	0.0553103	0.0375719	-0.13383	0.0514362
GALE	-0.0100745	0.0110337	0.400291	0.120318	0.0135569	-0.0223879	0.0139142
HMGCL	0.0434307	-0.00127218	0.227075	0.0883464	-0.0581863	-0.0731774	0.0587644
FUCA1	-0.0396922	0.0912036	0.389867	0.627534	-0.0364455	-0.261689	0.0689296
CNR2	-0.227798	-0.0183113	-0.0426117	-0.00384854	-0.0578887	0.00642644	-0.0263229
RP11-4M23.3	-0.00100115	0	0	0	-0.000101547	0	0
PNRC2	0.614403	0.482279	0.182146	0.329982	0.502998	0.102386	0.574125
SRSF10	0.118873	0.317321	0.366977	0.179059	0.161727	0.0124428	0.509697
RP11-293P20.2	0	-0.00497553	-0.0045372	-0.00014042	0	0	0
MYOM3	0	-0.00436363	-0.003482	-0.000353333	-0.000327601	0	0
RP11-293P20.4	0	0	0	0	0	0	0
IL22RA1	0	-0.00294931	-0.0382732	0.000554338	0.00320369	0.00542886	-0.0194904
IFNLR1	-0.0578415	-0.036191	-0.422322	0.00317643	0.000387245	-0.0413415	-0.0633714
RP11-10N16.2	-0.0008737	0	-0.00231622	0.000302088	0	0	0
RP11-10N16.3	0	0	-0.0205529	0.000329798	0	0	0
GRHL3	0	-0.00211097	-0.0102681	0.000241744	0.000191492	0	0
STPG1	-0.0256328	-0.013086	0.000249757	0.0183485	0.00496255	0.0296298	-0.0843371
NIPAL3	-0.153518	-0.0501742	-0.180969	-0.0045864	-0.145516	-0.142641	-0.0432106
RCAN3	-0.149654	0.0498167	0.138126	0.0513559	0.23302	-0.0191802	-0.00881009
RP4-594I10.3	-0.0214967	0.000178295	-0.0634359	0.00889727	0.0680397	0.00538659	0.00559401
NCMAP	-0.00210523	-0.0357676	-0.115986	0.00151217	0.00303032	0.00817643	-0.0203262
SRRM1	-0.0746383	-0.0551962	0.329259	0.0462816	0.00511152	-0.58341	0.0825309
CLIC4	0.0411382	0.269102	-0.719725	0.183185	0.0388783	-0.289203	-0.939289
RUNX3	0.0439213	-0.0281033	0.129576	0.0994978	-0.225348	-0.263085	-0.00682203
RP11-84D1.1	0	0	0	-6.89361e-05	-0.00053642	0	0
RP11-84D1.2	0	0	0	0.0009836	-0.000140691	0	0
RP4-799D16.1	0	-0.00712757	-0.00474778	0.000382831	-0.00553676	0	-0.00307824
RP4-706G24.1	0	0	-0.000479825	0	0	0	0
SYF2	-0.115644	0.739476	0.864697	-0.238326	-0.0256542	-0.51689	0.904324
C1orf63	-1.43446	-1.00889	-0.8749	-0.813463	-1.3474	-1.28434	-0.671154
RP3-465N24.6	-0.00743608	-0.00254922	0.00937431	-0.000413545	0.00126013	-0.00819274	0.00251638
RHD	-0.00748682	-0.00665346	-0.0175777	-0.00203668	-0.010135	-0.0291144	-0.0227669
TMEM50A	0.238926	1.09012	0.795307	0.0407528	0.167316	-0.372853	1.09632
RHCE	0.00367708	-0.0111735	-0.0590528	0.00170633	-0.00277716	-0.00919221	-0.0315421
TMEM57	0.00882894	-0.287187	-0.84606	0.0168764	0.00882391	-0.261735	-0.520119
LDLRAP1	-0.0221581	0.0215937	0.0456118	0.02516	-0.0300812	-0.20081	-0.207582
RP11-70P17.1	0.000645505	0.00456322	0.00619082	0.00216929	0.00609591	-0.0432454	-0.0468275
MAN1C1	-0.00804569	-1.98382	-1.44147	0.00589489	0.0150104	-0.00507036	-1.31465
RP1-187B23.1	-0.0118844	-0.0935963	-0.0150536	-0.00173494	0.0166518	-0.00109885	0.0156733
SEPN1	-0.0421987	0.256108	0.170567	0.0629769	0.019486	-0.0141415	0.111546
RP1-317E23.6	0	-0.00214551	-0.0030942	0	0	0	0
RP1-317E23.3	0.000992494	-0.00237822	-0.018951	0.000736157	0.00257638	-0.000187426	-0.0131454
MTFR1L	-0.00261216	-0.0611512	-0.135945	0.0242	-0.0163761	-0.0695605	0.0367003
AL020996.1	-0.0108838	0.000927449	0.00362253	-0.0029918	-0.00994772	-0.00191376	0
RP1-317E23.7	0	0	0	-8.8966e-05	0	0	0
AUNIP	-0.00112522	-0.00924793	-0.00736704	0.000470794	0.000917202	0.00099041	-0.0534428
RP1-125I3.2	-0.00158073	-0.0228161	-0.0121345	-0.00475581	-0.00348038	-0.00749077	0.000487326
PAQR7	0.0066244	-0.178857	-0.0405897	-0.00770404	0.00265484	-0.00632748	-0.0594771
STMN1	0.150107	1.42407	1.33701	1.06898	0.409134	0.302771	1.1246
PAFAH2	0.0421945	-0.0367397	-0.0126257	0.00713923	-0.130588	-0.0346773	-0.0313854
EXTL1	0	0.00165388	0.00125506	-6.99549e-05	-0.000614601	0	0
SLC30A2	0.00518014	-0.000412168	0.00304427	0.00247982	0.000718417	-0.00286761	0.00187177
TRIM63	-0.0016557	0	-0.000937871	0.00199401	-0.000149573	-0.00130607	0
PDIK1L	-0.0418977	-0.0107844	-0.0208887	0.0198682	-0.0261513	-0.193065	-0.0496454
FAM110D	0	0.128504	0.000438617	-0.00107513	0.00157079	0.00152766	0.010887
ZNF593	0.185849	0.277089	1.07581	-0.0080247	0.184601	-0.354157	0.359195
RP11-96L14.7	0	-0.00193243	0.00171887	-0.000220029	8.61032e-05	0	0
CNKSR1	-0.00733135	-0.0114399	-0.0100389	-0.000945377	-0.000748129	-0.112663	0.0121858
CATSPER4	0	0	-0.00267989	-9.17669e-05	0	0	0
CEP85	-0.00343216	-0.00523937	-0.0606714	0.0144078	0.00298557	-0.00242105	0.0185602
SH3BGRL3	0.132749	1.25016	1.28106	-0.0996014	0.384123	-0.458408	0.901493
UBXN11	0.0108236	0.00732579	0.0489933	-0.263857	0.0561636	-0.0263717	0.0405664
CD52	-0.113499	0.235551	0.600241	-1.38957	1.05019	-0.705509	0.352829
AIM1L	-0.00297657	-0.00772612	0.00768962	0.00147826	0.0589137	-0.00916771	-0.036118
ZNF683	0.0111798	-0.00554679	0.0450728	0.00353925	0.266456	-0.014148	0.00420063
LIN28A	0	0	-0.00382803	-0.000555943	-0.000660565	0	0
DHDDS	0.0386873	-0.0908782	0.068478	0.019169	-0.0366092	-0.0992534	-0.093305
RP3-476K8.3	0	-0.0192924	-0.0300204	-0.00106955	-0.00100785	-0.00214673	-0.019458
HMGN2	0.192445	0.654097	1.56475	0.511166	0.249357	-0.220297	1.1737
RPS6KA1	-0.0100828	-0.0541479	-0.0213962	-0.377288	-0.152808	-0.0774312	-0.074582
RP5-968P14.2	-0.00158073	-0.000617587	0.000754008	-0.00191019	-0.00194999	-0.00218972	0
ARID1A	-0.195283	-0.454815	-0.778369	-0.183831	-0.155347	-0.384245	-0.64151
PIGV	-0.031617	-0.0162422	-0.0262416	0.00527706	-0.094457	-0.0370973	0.016389
ZDHHC18	-0.0214494	-0.0494997	-0.0897974	-0.298541	-0.0745719	-0.146726	-0.144511
SFN	0.0156396	0.0242129	0.505391	0.0403546	0.0300043	0.0209436	0.0451163
RP1-50O24.6	0	-0.00221809	-0.00227087	0	-0.000335807	0	-0.00701329
GPN2	0.0154077	-0.0396891	0.0213349	-0.00935195	-0.0333143	-0.0735613	-0.0543916
GPATCH3	0.0560904	0.0150627	0.0732705	0.000537241	-0.00163833	-0.0512516	0.0029116
NUDC	0.0855584	0.382033	1.20817	0.16707	0.037123	-0.269816	0.562794
NR0B2	0.0537402	0.0497861	0.476146	0.0912077	0.0668796	0.060519	-0.0527014
C1orf172	-0.00539898	-0.00914018	0.00354197	0.00104573	-0.00241528	-0.0503519	-0.0183548
TRNP1	0.0103535	-0.0551091	0.124191	-0.00586198	0.00945141	0.00600965	-0.107972
FAM46B	0	0.00167455	-0.0021431	0.00210916	0.000125138	0.000379968	0.0423159
SLC9A1	-0.0288174	0.00817989	-0.0931606	-0.0083071	-0.00885163	-0.021228	-0.134288
RP11-40H20.4	0	-0.00103651	-0.00231926	-0.000217951	-4.69802e-05	0	0
WDTC1	-0.0785375	-0.536497	-0.195766	-0.0748808	-0.101898	-0.130862	-0.287373
TMEM222	-0.0253057	0.120208	0.182616	0.0758578	-0.0105055	-0.0705792	0.221428
SYTL1	-0.151803	0.00843277	0.0963314	-0.253449	-0.202595	-0.200664	0.0033088
MAP3K6	0.00268494	-0.43577	-0.0117069	-0.0351072	-0.0112636	-0.0498125	-0.115954
FCN3	-0.0697851	-3.72832	-0.0700086	-0.146237	-0.0283355	-0.215388	-0.117793
CD164L2	0	-0.0830842	0	-0.000772075	-0.000142391	-0.00305842	0
GPR3	0	-0.00445393	0.000412255	0.00064827	-0.000218875	0	-0.00180045
WASF2	-0.427181	-0.234081	0.0919043	-0.384106	-0.277462	-0.645612	-0.279643
RP4-752I6.1	0	-0.0105684	-0.00211529	-0.000715936	-0.000315808	0	0
RP1-159A19.4	-0.00100988	-0.00348663	0.0037819	-0.000664975	0.00534988	-0.00282141	0.00486342
AHDC1	-0.0733037	-0.0149499	-0.473319	0.00879349	0.00159756	-0.00951604	-0.438068
FGR	-0.268154	0.0255118	-0.02553	-1.03386	-0.506823	-0.0553402	0.0188913
RP11-288L9.1	0	0.0012568	-0.00235411	-0.000764072	-0.000450503	0	-0.00375427
IFI6	0.430543	0.560307	0.578211	0.524868	0.29304	0.198273	1.40327
RP11-288L9.4	0	-0.00458515	0	0	-0.000233115	0	0
FAM76A	-0.0585971	-0.0464289	-0.158066	0.023568	-0.0314364	-0.0231118	0.153617
STX12	-0.152062	-0.191653	-0.579433	0.0543497	-0.115228	-0.253906	-0.00244019
PPP1R8	0.0180403	0.0885637	0.102757	-0.00644548	-0.0277828	-0.144485	0.123476
AL109927.1	0	0	0	-0.000185448	0	0	0
THEMIS2	-0.00540984	0.00628302	0.0142087	-0.441366	-0.36634	-0.387381	-0.0200357
RPA2	-0.0608348	0.133119	0.170593	-0.0725773	-0.313339	-0.221829	0.125762
SMPDL3B	0.0313745	-0.0375079	0.0203605	-0.00556786	-0.0230994	0.0601722	0.00356829
RP11-460I13.2	0	-0.00315066	-0.017017	0.000905	-0.00052017	0	0
XKR8	0.0496105	-0.0656046	0.0362479	-0.154823	-0.0706529	-0.0635179	-0.068485
EYA3	-0.00248039	-0.388069	-0.742298	-0.0551409	-0.0947576	-0.127378	-0.723006
PTAFR	0.0155566	-0.0116797	-0.0245164	-0.219063	-0.00708432	-0.0286611	-0.0403774
DNAJC8	-0.0360033	0.437083	0.917898	0.149763	-0.0874155	-0.387473	0.666971
AL353354.1	0	0	0	0	0	0	0
AL353354.2	0	0.000530631	0.000451556	-0.000480059	-0.00115842	0.00387215	0
ATPIF1	0.172656	0.625004	1.82567	0.360973	0.0843783	-0.610857	1.14411
RP5-1092A3.4	-0.0459827	-0.0161268	-0.157465	0.00602134	-0.0657943	-0.0476844	-0.0748341
RP5-1092A3.5	-0.00137344	-0.00277876	0.000255481	-0.00203404	-0.00434581	-0.00258563	0
SESN2	0.0863454	0.00667753	-0.444835	0.00652238	0.0103254	-0.00596873	-0.00762714
MED18	-0.0701479	-0.0173847	0.00462684	-0.0128157	-0.0628252	-0.0785916	0.00525111
PHACTR4	-0.0808783	-0.76184	-1.48934	0.102076	-0.0953746	-0.212569	-0.824043
RCC1	0.0178527	-0.0380311	-0.0792861	0.0261165	0.00504505	-0.0218941	-0.0649832
TRNAU1AP	-0.110051	-0.148506	0.0215312	0.0227275	-0.140683	-0.190654	-0.28775
SNHG12	0.0251174	0.0675607	-0.00885238	0.278146	0.0760635	-0.127766	0.185337
TAF12	0.117783	0.280521	0.161082	-0.0298699	-0.00505962	-0.196773	0.107393
RAB42	0.0103885	-0.0268932	0.0208566	0.277678	0.00197411	0.00141016	0.00581968
RP11-442N24--B.1	0.0202121	0.000370151	-0.00840673	9.3763e-05	-0.00564029	-0.0263588	-0.01278
RNU11	-0.0496163	0.00775109	-0.113936	0.0861296	-0.153652	-0.20988	-0.148146
GMEB1	-0.0572932	-0.208222	-0.106263	-0.0791461	-0.0614988	-0.081368	-0.243795
YTHDF2	0.0690499	0.0894617	0.113737	0.0567272	0.00758114	-0.318526	0.177205
OPRD1	0.00971039	-0.00015228	-0.00341235	0.00166331	0.00294375	0.0112166	-0.0446437
RP1-212P9.2	0	0	-0.000253704	-5.95063e-05	0	0	0
RP1-212P9.3	-0.00183933	-0.00182014	-0.00260522	-0.00128906	-0.000291794	-0.00721145	-0.0112455
EPB41	-0.196727	-1.17948	-1.37904	-0.292899	-0.333732	-0.318097	-0.393602
TMEM200B	0.00404346	0.000715598	0.00632615	0.00152348	0.000112621	0.0124777	-0.0576549
RP11-242O24.3	0	-0.0312792	-0.0112586	-0.00023795	-4.40364e-05	0	0
SRSF4	-0.0929634	-0.902746	-1.20693	-0.118761	-0.0628336	-0.39357	-0.446576
RP11-242O24.5	-0.00487082	0.000414555	-0.000162173	-0.00026191	-0.00168617	-0.00169944	0
MECR	0.00959243	0.0222811	0.0282096	0.0439368	-0.000917583	-0.0119517	0.0415394
RP11-467D18.2	0	0	0	0	0	0	0
PTPRU	0	-0.0283821	-0.152975	0.00747206	0.00137646	0	-0.058727
RP3-437I16.1	0	0	-0.00420643	-0.000165565	0	0	0
RP4-656G21.1	0	0	0	0	0	0	0
RP11-111I12.1	0	-5.43869e-05	-0.00155434	0	0	0	-0.0283846
RP5-893G23.1	0	0	0	-0.000161169	0	0	0
RP4-591L5.1	0	0	0	0	0	0	0
RP4-591L5.2	0	0	0	0	0	0	0
MATN1	-0.0248878	0.00117366	-0.000534349	-0.000954683	-0.00204218	-0.0111171	0
MATN1-AS1	-0.0841885	0.000269485	-0.0199698	-0.0130733	-0.047614	-0.0413772	0.0158521
LAPTM5	-0.304117	0.493839	0.122802	-0.257366	0.102396	-1.086	0.331133
RP5-1125N11.1	0	0	-0.000653954	-0.000212127	0	0	0
RP1-65J11.1	0	0.00348383	-0.00015457	-0.000127985	0	0	-0.00268231
RP1-65J11.5	0	0	0	0	0	0	0
SDC3	0.0429452	-0.0803045	0.0297653	0.218473	-0.00194984	-0.0114467	-0.156156
PUM1	-0.227492	-0.6816	-1.3752	-0.0780935	-0.130278	-0.257324	-1.09965
NKAIN1	0	-0.0444187	-0.023557	0.000590992	0.000227179	0.00101789	-0.0471578
SNRNP40	-0.00441899	0.292347	0.251204	0.0418379	-0.000287955	-0.153658	0.188509
ZCCHC17	-0.0878709	0.0611543	0.174874	0.0128986	-0.224386	-0.235103	0.169266
RP11-266K22.2	0	-0.0006635	-0.00864481	-0.000754354	-0.000239162	-0.00841554	-0.00979131
FABP3	0.0297905	0.0090614	0.320886	0.372118	0.00766172	0.0223689	0.128924
SERINC2	0.111835	0.0539786	1.15648	0.207767	0.141342	0.112755	0.0457218
AC114494.1	0	0	0.00111474	-1.02354e-05	0	0	0
RP11-439L8.3	0.00665105	0	0.000118705	-0.00288534	0.000708002	0	0
RP11-439L8.4	0.00948515	0	0.000244488	-0.00396182	0	0	0
RP11-73M7.1	0	-0.00535476	0.000107689	5.56864e-05	0	0	0
TINAGL1	0.00170661	0.0146686	-0.0227318	0.0171598	0.0161772	-0.0107534	2.03831
HCRTR1	0	-0.00731585	-0.000870055	0	0	-0.00199715	0.00082172
PEF1	-0.0253542	0.288841	0.359769	-0.00651527	-0.034103	-0.15009	0.36337
RP11-73M7.6	0	0.000118597	-0.00600228	-0.00133639	-0.00134658	0	0
RP11-73M7.9	-0.00313994	0.000723667	0.000332148	0.000580452	-0.00367368	0	0
COL16A1	0	-0.0469056	-0.0024904	0.00294292	0.00245537	0.011475	-0.469465
BAI2	-0.0008737	-0.000409505	-0.000321094	0.000632271	-0.00529126	-0.00765683	-0.00376359
RP11-84A19.3	0	0	0	0.000247113	0	-0.00372273	0
SPOCD1	0	-0.00270319	0.00103017	0.00739781	-0.000304942	0	-0.0517597
RP11-84A19.2	-0.00720875	-0.00780277	-0.00539177	-0.000243118	-0.00380338	-0.00560599	-0.012668
RP11-84A19.4	-0.00851549	-0.0176048	-0.0414895	-0.00508758	-0.0160506	-0.00865579	-0.0394619
PTP4A2	-0.262499	0.0577523	0.714194	-0.237372	-0.318135	-0.642118	0.297468
AL136115.1	0	-0.00268341	0.000324979	-4.0081e-05	-0.00182566	-0.00365113	0
RP4-534N18.2	0	0.00112693	0.000452542	0.000189651	-0.00487011	0	0
KHDRBS1	-0.13254	-0.225018	0.104932	-0.360326	-0.0422794	-0.576141	-0.076987
RP11-277A4.4	0.00754938	-0.0384994	-0.00892353	-0.00371318	-0.00352043	-0.00478613	-0.0132699
TMEM39B	-0.0221058	0.0943994	-0.0179372	-0.0126697	0.00350126	-0.0285863	-0.104586
KPNA6	-0.0962719	-0.266119	-0.256801	-0.0649829	-0.0924793	-0.212233	-0.177297
TXLNA	-0.0734996	-0.0209628	0.173739	0.0352608	-0.0254291	-0.25162	0.0688724
CCDC28B	-0.0167456	0.2264	0.663175	0.0712918	-0.0314295	0.088229	0.266065
RP4-622L5.7	-0.00880826	-0.00772154	-0.00830687	6.25383e-05	-0.00292066	0	0.00231666
IQCC	-0.00968309	0.00481576	0.0167436	0.00326965	-0.00170417	-0.00133171	0.0182801
DCDC2B	-0.0022941	-0.0153928	-0.00659727	-0.000435281	-0.000292311	0	-0.00393847
TMEM234	-0.0177126	0.0387957	0.0484894	0.011083	-0.0073285	-0.0338534	0.111101
EIF3I	0.0239694	0.550425	1.10848	-0.0790518	0.0625207	-0.552681	0.71359
FAM167B	0.021955	0.701869	0.0104326	0.00850596	0.0183007	0.0306922	0.0776933
LCK	0.199079	0.0642483	-0.0133088	-0.00339825	0.0876148	-0.111123	0.0188132
HDAC1	0.0347178	0.32483	0.134196	-0.111826	-0.00795659	-0.169715	0.0543676
MARCKSL1	0.320418	-0.0788707	0.781012	-0.0715329	0.25654	-0.0475043	1.02172
RP4-811H24.9	0	-0.0121325	0	-7.71406e-05	0	0	0
TSSK3	-0.00361396	-0.0629191	-0.0729101	-0.000300571	-0.00201317	0.00195445	-0.122508
FAM229A	-0.00737061	-0.244127	-0.0813863	-0.00749948	-0.00660213	-0.018165	-0.0858202
BSDC1	-0.143986	-1.18636	-0.186173	-0.0228345	-0.134943	-0.324299	-0.150663
RP1-27O5.3	0	-0.0140353	-0.0293495	-0.000101858	0	0	0
ZBTB8B	-0.00609577	-0.0103391	0.000923105	-0.000122604	-0.000547262	0.00730557	0.0102744
ZBTB8A	0.0172406	-0.19531	0.00913465	0.00925948	-0.00508265	-0.0572048	0.0984197
ZBTB8OS	-0.0571688	-0.0544364	-0.379307	-0.109843	-0.0821601	-0.66391	-0.585461
RBBP4	0.0161491	0.0299319	0.236644	0.135915	-0.0857311	-0.393137	0.168707
SYNC	-0.11537	0.052049	0.231422	0.0739104	-0.057768	-0.0323831	0.0457627
RP11-114B7.6	0	0.000858802	0.0013847	0.000793587	0.000205396	0	0
KIAA1522	0	-0.0057767	0.052506	0.0242728	0.0157113	0.0036934	-0.0509723
YARS	-0.0334041	-0.06153	-0.00980552	0.0178188	-0.157915	-0.205148	-0.166593
S100PBP	-0.12462	-0.32843	-0.601274	-0.0124549	-0.3311	-0.302817	-0.443295
FNDC5	-0.00127039	0.00220658	0.0180535	0.0236038	0.0160185	0.00260896	-0.0198539
HPCA	0	0.00121133	9.234e-05	0	-0.000535548	-0.00184379	-0.0107037
TMEM54	0.00691196	0.0311446	0.205179	0.0287576	0.0172124	-0.0208037	0.109938
RNF19B	-0.00597047	-0.0329438	-0.0291571	-0.130033	0.0360454	-0.0293211	-0.0674778
FKSG48	0	0	-0.00251113	-0.000160168	-6.31373e-05	0	0
RP1-117O3.2	0	-0.0152232	-0.0356248	-0.000445535	-0.000966401	0	-0.018536
AK2	-0.0186224	0.218064	0.288538	0.0881933	0.0712399	-0.07119	0.0105645
ADC	-0.00488148	-0.0477925	-0.0474121	-0.00731075	-0.0327596	-0.0263733	-0.152984
TRIM62	0.0020921	-0.0263961	-0.00689854	-0.00923232	-0.00915552	-0.0065546	-0.0806211
ZNF362	-0.0447439	-0.154854	-0.201974	-0.00345167	-0.0583416	-0.0436377	-0.121291
RP11-415J8.7	0	0.00013083	0.000110218	-0.000114108	0.000145985	0	0
A3GALT2	0	-0.0142551	-0.00831061	-0.000229091	0	0	0
RP11-415J8.3	0	-0.0070829	-0.0028778	-0.000677888	0	0	0
PHC2	-0.0543163	-0.686248	-0.0194509	-0.875178	-0.0559416	-0.0241284	-0.556564
RP11-415J8.5	0	-0.00390885	-0.0355684	0.000377315	4.57777e-05	0	0
ZSCAN20	-0.00276803	-0.0194267	-0.0066047	0.00102024	-0.0047402	0.00340482	-0.0116617
CSMD2	-0.00208399	-0.00803406	-0.042632	-0.000524524	0.00100113	0.00306372	-0.320834
HMGB4	0	0	0	0	0	0	0
RP5-1007G16.1	0	0	0	0	0	0	0
C1orf94	0	0	-0.00393896	0	0	0	0
SMIM12	0.0267138	0.185996	-0.254782	-0.0132384	-0.00409752	-0.179179	0.447566
GJB5	0	0	-0.000328951	0	0	0	0
GJB4	0	0	-0.000790393	-0.000106286	0	0	0
RP1-34M23.5	0	0	0	0	0	0	0
GJB3	0	-0.00127042	-0.000147295	0.0014776	7.07004e-05	0	0
GJA4	0.0153766	0.404169	0.00918598	0.0202895	0.0106674	0.00719618	1.9246
RP5-997D16.2	0	0	1.67199e-05	0	0.000178429	0	0
DLGAP3	-0.0254187	0.000240606	-0.000611252	0.00506083	-0.00815173	-0.00500556	-0.00976266
RP11-244H3.4	0.0140891	0.0514907	0.0255708	0.0102433	0.00826856	-0.000217789	0.0244925
ZMYM6NB	0	-0.0061057	0.00202755	0.000248332	-0.00273972	-0.00571794	0.0108786
ZMYM6	-0.12293	-0.0733129	0.0794865	-0.0286066	-0.0532949	-0.0976251	0.0387041
ZMYM1	-0.0669827	-0.223868	-0.351334	0.0143197	-0.0645399	-0.0363718	-0.240028
SFPQ	0.0496129	-0.578515	-0.193922	-0.223608	0.0988392	-0.564055	-0.262057
ZMYM4	-0.135481	-0.973293	-1.45012	-0.0750606	-0.0855456	-0.160771	-1.30509
ZMYM4-AS1	0	-0.00440648	-0.00712318	-0.00128854	-2.75943e-05	0	-0.0417482
KIAA0319L	-0.0270469	-0.686177	-0.848267	-0.31517	-0.0746439	-0.240532	-0.982698
NCDN	0.00575885	0.00627294	0.0320007	-0.00280803	0.0107307	-0.0231922	-0.00958932
RP4-728D4.2	-0.00894338	0.00239481	0.000870181	-0.0192325	-0.0256811	0.00867425	0.0093853
TFAP2E	-0.0070661	-0.0107361	-0.00828484	0.00184962	0.00495012	-0.0042304	-0.0177076
PSMB2	0.113583	0.543076	1.17217	0.0191247	0.136729	-0.54363	0.63162
C1orf216	0.0162402	0.0440764	0.0384804	0.00690659	-0.0110234	-0.0406199	0.104041
CLSPN	0.00914948	0.0276001	0.0863463	0.0585683	0.0610004	0.00595968	0.0503004
RP11-435D7.3	0	0	-0.000834786	0	-0.00038447	0	0
AGO4	-0.0339608	-0.818122	-0.684752	-0.257055	-0.111622	-0.0497561	-0.891249
AGO1	-0.0789465	-0.114578	-0.080823	-0.094903	-0.0694761	-0.0589891	-0.154622
RP4-789D17.5	0	-0.00126227	-0.000235787	-0.00313983	-0.00389135	-0.00237532	0
AGO3	-0.12773	-0.713711	-1.4143	-0.117826	-0.148421	-0.268645	-1.12316
RP4-665N4.8	-0.0021006	-0.0157984	-0.0264012	0	-0.000456492	0	-0.0411535
TEKT2	-0.00202547	0.00026985	0.00207209	-0.000281697	-0.000230736	0.00111612	0.00149172
ADPRHL2	-0.025079	0.150337	0.279723	0.0541876	-0.0192342	-0.147447	0.167902
COL8A2	0.00920982	-0.0152044	-0.00370132	0.0101475	-0.000177172	0.00183707	-0.0781599
TRAPPC3	0.0679576	0.453735	0.702077	0.147562	0.0797789	-0.271018	0.502076
MAP7D1	0.0217382	0.0836544	0.140829	-0.0790646	-0.058632	-0.0829745	0.143013
THRAP3	-0.26405	-0.176197	-0.604422	-0.0719268	-0.226757	-0.474677	-0.247628
SH3D21	0.0121413	-0.00273172	-0.00256665	0.0518656	0.00186834	-0.0778863	-0.0208296
EVA1B	-0.00631553	0.132256	0.0770232	0.078916	-0.0276813	-0.252509	0.347318
RP11-268J15.5	0.00200691	0.00560935	0.0035676	0.00693821	0.000318245	-0.00364427	-0.0675597
STK40	-0.0213009	-0.0812557	-0.240184	-0.235126	-0.0234602	-0.101386	-0.0478788
LSM10	-0.129962	0.379124	0.659195	-0.0390675	-0.0500469	-0.285753	0.449356
OSCP1	-0.000666079	0.0213574	-0.0124694	0.00799607	-0.00132352	-0.020985	0.00752783
MRPS15	0.0884781	0.420418	1.13969	0.189645	0.126771	-0.306245	0.555795
CSF3R	-0.060018	-0.0828544	-0.0150603	-1.55543	-0.0296411	-0.0589692	-0.0677988
RP4-614N24.1	0	0	0	0	0	0	0
GRIK3	-0.00214962	-0.00881875	-0.0036073	0	0	0	-0.0130486
RP5-1180C18.1	0	-0.0074269	-0.00362875	-0.00012729	0	0	0
LINC01137	0.0145743	0.00652542	-0.101163	0.003339	-0.0205565	-0.0371761	-0.0236655
ZC3H12A	0.178411	0.111423	0.114773	0.141391	0.222167	-0.124693	-0.0536069
MEAF6	0.197981	0.574589	0.706633	0.224456	0.0657518	-0.162598	0.834626
SNIP1	-0.0576748	-0.133752	-0.0374268	-0.021404	-0.0388908	-0.13039	-0.0212175
DNALI1	0.0124773	0.014737	0.133128	0.0249536	0.0060377	0.0162578	0.0605045
GNL2	-0.0859987	-0.0345541	0.100287	-0.0537995	0.00455043	-0.147531	0.0587152
RSPO1	0	0	-0.00358189	-0.000319734	-0.000347654	-0.00107011	-0.00356355
C1orf109	-0.0557264	0.0265953	0.0480043	0.000794846	-0.0520736	-0.0945236	0.0603577
CDCA8	-0.00781898	0.0126574	0.0730256	0.0387756	0.0313214	0.0149166	0.0165036
EPHA10	-0.00972045	-0.0130513	-0.00244575	0.000922706	0.000838722	-0.00688907	0
MANEAL	-0.0094691	-0.0188304	0.0390546	0.00975016	-0.00555385	-0.0321802	0.00382675
RP11-109P14.9	0	0	0	0	-0.000378354	0	0
YRDC	0.0282981	-0.00368613	0.089409	-0.0460753	-0.0327381	-0.145579	0.0650747
C1orf122	-0.0950775	0.304987	0.841384	0.233551	-0.00369222	-0.444266	0.714754
MTF1	-0.0401016	-0.0753728	-0.0204295	-0.175357	-0.0249408	-0.0933225	-0.0583203
AL929472.1	0	0	0	0	0	0	0
RP11-109P14.10	-0.00331884	-0.00296821	-0.0335622	-0.000457348	5.78183e-05	-0.00035608	0.0105859
INPP5B	-0.109931	-0.401779	-1.10083	-0.0358267	-0.101376	-0.0725812	-0.904667
SF3A3	-0.0821427	0.038386	0.0927526	-0.0179199	-0.0435594	-0.268088	0.00552787
FHL3	0.00839309	0.219681	0.0640833	-0.107559	-0.175785	-0.046869	0.232338
UTP11L	0.0669565	0.382071	0.304155	0.0103703	-0.00537602	-0.15865	0.347844
POU3F1	-0.0413257	0.00728	0.00330198	0.0146311	0.00509405	-0.0171563	0.00995194
RP5-884C9.2	0	-0.00688846	-0.107739	0	4.19789e-05	0	-0.0685221
RP11-214L19.1	0	0	0	0	0	0	0
RP11-329N22.1	-0.0200688	0	0.000346722	0.000238258	0	-0.0136963	0
RRAGC	-0.0963124	0.00210174	0.298199	0.00239546	0.00267095	-0.233076	0.101894
RP5-864K19.4	-0.0139925	-0.336752	-0.233916	0.0192558	0.00144938	0.00485496	-0.478655
MYCBP	0.0288907	0.156661	0.119801	-0.107265	0.0296031	-0.124016	0.253948
GJA9	0	0	0	-5.22557e-05	0	0	0
RHBDL2	-0.00281378	-0.0284225	-0.0220017	0.00282269	0.00160285	-0.0125722	0.0195465
AKIRIN1	0.0241457	-0.11182	0.215294	-0.25524	0.0246662	-0.124326	0.0709598
NDUFS5	0.422105	0.880634	2.14488	0.181661	0.412312	-0.430587	1.31327
MACF1	-0.29553	-2.06184	-2.10219	-0.112822	-0.528488	-0.257	-2.43357
RP11-420K8.1	0	-0.00163552	-0.00594632	-5.16231e-05	-4.30233e-05	0	0
KIAA0754	-0.021126	-0.173323	0.0105069	-0.0246125	-0.0674063	-0.0241031	0.0168085
BMP8A	0	-0.012597	-0.0071163	0	-0.00011048	-0.0183186	0.000491017
RP11-69E11.4	0.00364297	-0.0653232	-0.337659	0.0187678	-0.004151	-0.0410183	-0.197506
PABPC4	0.0799776	-0.11574	0.300414	0.194237	0.182248	-1.13417	-0.222232
RP11-69E11.8	0	0	-0.000422399	-0.000198381	-0.000164377	0	0
HEYL	0	0.0106689	0.00813805	0.00484132	0.00164696	0.00447771	0.637604
RP1-144F13.3	0	0	0	0	0	0	0
NT5C1A	0	0	0	0	0	0	0.000924287
HPCAL4	0	-0.00570238	0	-0.000119252	-0.0042625	-0.00250495	0
PPIE	-0.047122	0.0785517	0.127697	0.0570582	-0.117585	-0.165653	0.243693
BMP8B	-0.00310508	-0.00453119	0.00757676	-0.00120019	-0.00748963	-0.16649	-0.00783838
OXCT2	0.00853015	-0.00551118	0.00788198	0.02423	0.00177266	-0.0506029	0.0292417
RP1-118J21.25	-0.00490796	0	0.000488881	0.000563198	-0.00501069	-0.00255464	0
TRIT1	-0.0321955	-0.157329	-0.360546	-0.0141492	-0.0121937	-0.041247	-0.136781
MYCL	0.00662469	-0.00718018	0.109742	-0.0109879	0.0100793	-0.0125811	-0.00325041
RP1-118J21.5	0	0	0.000248106	-0.000330813	0	0	0
MFSD2A	0.0131529	-0.0490747	-0.555603	0.0750443	0.0229097	0.00323686	-0.241335
CAP1	0.140555	0.598725	0.591471	-0.253286	-0.134108	-0.412802	1.21239
PPT1	0.284782	0.417193	0.269336	0.149832	0.168326	-0.277685	0.434036
RLF	-0.140799	-0.662806	-0.61244	-0.0968788	-0.0351531	-0.123359	-0.495354
TMCO2	0	-0.0022987	-0.00646902	0.00288617	-0.000576247	0	0
RP1-39G22.7	0.00695277	0.0469367	0.0334461	0.00254187	-0.034943	-0.0413739	0.104056
ZMPSTE24	0.0622451	0.111062	0.340336	0.010702	0.0391355	-0.0682711	0.0819253
COL9A2	0.00206135	-0.0172341	0.0411279	-0.0331798	0.0284975	-0.195589	0.00334841
SMAP2	-0.977518	-1.33037	-0.566974	-1.3712	-0.64124	-1.32222	-0.196886
ZFP69B	-0.0127009	-0.0370981	0.0089912	-0.00515636	-0.00931599	-0.0510642	-0.00770372
ZFP69	0.0216216	-0.0594067	-0.00421801	-0.0145698	-0.0132769	-0.00494702	-0.0385309
RP11-656D10.3	-0.00156968	-0.0829773	-0.152856	0.00285676	-0.00713852	0	-0.116946
EXO5	-0.0393256	-0.0282888	-0.0232557	-0.00624507	-0.00439437	-0.0286859	-0.0250346
RP11-656D10.5	0	-0.0021408	-0.00504879	0	-0.00017055	0	0
RP11-656D10.6	0	0	-0.010921	4.56477e-05	-0.000116127	0	0
ZNF684	-0.0437632	-0.105137	-0.533721	-0.0173037	-0.0117068	0.00271893	-0.0304897
RIMS3	-0.00326518	0.00159098	-0.00179933	-0.00034677	-0.00822973	0.00831609	-0.0961443
RP4-739H11.3	0	-0.0119873	-0.010557	-8.2692e-05	0	0	-0.00697948
NFYC-AS1	-0.0682432	-0.0142886	-0.019791	0.00191576	-0.0336427	-0.0292058	0.013869
NFYC	-0.0262269	-0.163124	-0.923221	-0.0533381	0.0195387	-0.120957	-0.214777
KCNQ4	0	-0.00469797	-0.00838025	0.000777863	0.000724145	-0.00229879	-0.10249
CITED4	0.0298488	0.386225	0.235786	-0.0244749	0.0560487	0.000194668	0.0338048
RP5-1066H13.4	0	0.00193154	-0.000354208	0	-6.14415e-06	0	-0.019942
CTPS1	-0.0430953	-0.083435	-1.695	-0.0004707	0.0103591	-0.022828	-0.222417
SLFNL1	0	-0.00529332	-0.10623	-0.000262907	-0.0014822	-0.00306962	-0.0290323
SCMH1	-0.0436761	-0.520908	-1.57084	0.00374918	-0.00698607	-0.0658552	-1.33876
RP11-399E6.1	0	-0.0140206	-0.135163	-0.000902847	-0.000376995	-0.00169329	-0.0530906
FOXO6	-0.00292561	-0.0120829	-0.00856618	0.00217901	0.000569722	-0.00123975	-0.0104336
RP11-399E6.4	0	-0.00458459	-0.000114656	0	-0.000272147	0	0
EDN2	0	0	-0.00140073	0	0.000120845	0	0.000293337
HIVEP3	0.0121695	-1.20965	-1.31037	0.0216497	-0.0262508	-0.0148257	-1.43883
RP11-486B10.3	0	0	0	0	0	0	0
GUCA2B	0.0159886	0.0116552	0.0535039	0.0163432	0.013402	0.00765992	-0.0111936
GUCA2A	0	0.00913435	-0.00482389	0.000347828	0	0	0.00142431
FOXJ3	-0.0808217	-0.560455	-1.1981	-0.0234381	-0.107266	-0.108338	-0.809247
RIMKLA	0	0.0111882	0.0129006	0.00386959	0.000902369	-0.00449017	-0.0156375
ZMYND12	-0.00354111	-0.00357875	-0.072124	0.00494177	0.000607856	-0.00393392	-0.0165291
PPCS	-0.0420936	0.176789	0.651669	-0.0691104	-0.139471	-0.340002	0.281239
CCDC30	-0.0367288	-0.305286	-0.381977	-0.0256687	-0.0326218	-0.00375352	-0.269531
PPIH	-0.00385011	0.0474336	-0.00857333	0.0170989	-0.0351927	-0.114407	0.0592758
RP5-994D16.3	-0.00119448	-0.00423358	0.000730168	0.000709236	-0.00245884	-0.00137169	0.00118458
YBX1	-0.111296	0.569346	1.62017	-0.165719	0.0143357	-0.624757	0.875994
CLDN19	0	-0.00250674	0.00326325	0.000241744	0.00130488	-0.00376664	0.00118913
LEPRE1	-0.0464058	-0.115038	0.000389791	-0.0384858	-0.0787118	-0.08406	-0.214973
C1orf50	-0.00390822	0.0370955	0.0881637	0.0225489	-0.0199689	-0.102075	0.0623507
RP5-994D16.9	-0.00194558	0	0	0	0.000177958	0	0
CCDC23	-0.247758	0.163219	0.0909167	-0.298233	-0.157044	-0.198902	0.203823
ERMAP	0.0138613	-0.0989109	-0.334443	-0.0115393	-0.00375514	-0.0171863	-0.253805
RP11-342M1.3	0.0228253	-0.0060258	-0.0035092	0.00923539	-0.000112573	-0.0114611	0.00280622
ZNF691	0.00843226	-0.0181809	-0.0244326	0.0209599	-0.0175311	-0.0276356	0.00140048
SLC2A1	-0.0474715	0.0386064	0.412384	0.141625	0.0346205	-0.0148942	-0.116296
SLC2A1-AS1	-0.011704	0.000346864	0.000688771	0.00147175	-0.0114517	-0.00216321	-0.012132
FAM183A	0	0.00084896	0.00591105	0.00033492	0.000290197	0.000499255	0.00242373
EBNA1BP2	0.0394554	-0.0887198	-2.55468	0.045202	0.051149	-0.181562	-0.341749
WDR65	-0.0181856	-0.017128	-0.26573	-0.00852219	-0.00071595	-0.00519315	-0.0288652
TMEM125	0	0.00104829	-0.00764209	-0.000517308	-0.000999308	-0.0268519	0
C1orf210	0	0.00386343	0.0282244	0.00101382	0.000988863	0.00193569	-0.00941115
TIE1	0.00213599	0.0899933	-0.036948	0.0031006	-0.021279	-0.0109584	-0.0102714
MPL	0	-0.00489383	-0.00330185	0	-0.000138733	0	0
RP1-92O14.3	-0.00502065	-0.00542072	-0.00906426	-0.000963068	-0.000440106	0.00887573	0.00321823
CDC20	0.0180456	0.0267366	0.231078	0.107656	0.0590145	0.0426746	0.0361332
ELOVL1	0.0821213	0.267214	0.244524	0.0523159	0.0225693	-0.107782	0.193557
MED8	0.0628613	0.0993803	0.48908	0.0586191	-0.0413515	-0.321751	0.200155
RP1-92O14.6	0	0	-0.00350949	-6.29904e-05	-0.000238137	-0.00113334	0
SZT2	-0.0594826	-0.21111	-0.21218	-0.0255828	-0.0826816	-0.108215	-0.269941
SZT2-AS1	0	0.00074943	-0.00475578	0	-0.00023747	-0.00803959	-0.00573724
HYI	0.0361918	-0.0173756	0.310178	0.10191	0.0464006	-0.353406	0.1257
HYI-AS1	-0.00103099	-0.0161396	-0.0206589	-0.00135723	0.000440668	-0.0207808	-0.0252379
PTPRF	0.0412407	-0.0863639	-0.278705	0.0733099	0.0625275	0.0129361	-0.394285
KDM4A	-0.0114574	-0.238456	-0.377582	-0.0222	-0.0621028	-0.108164	-0.432884
KDM4A-AS1	0.0200782	-0.0263405	0.00721098	0.00193585	-0.00955117	-0.0106261	-0.00588475
ST3GAL3	-0.0256497	-0.664842	-1.36226	-0.00731826	-0.00389255	-0.0200932	-0.897964
RP11-184I16.4	0	-0.00644879	-0.0122275	-0.000344416	-0.00047411	0	-0.00838971
ARTN	0	8.40927e-05	0.00563508	0.000282196	-0.000295493	0.00137763	0.0133804
RP11-7O11.3	-0.011181	0.00559986	0.0033399	0.00208505	-0.00348321	-0.00414904	0.00167913
IPO13	-0.0291075	0.00546091	0.0831266	0.0337317	-0.0132063	0.00285369	0.0323808
DPH2	0.0631956	0.0362391	0.126472	0.0149657	-0.00303908	-0.00336753	0.0606084
ATP6V0B	0.214261	0.532725	1.67029	-0.00977625	0.203905	-0.393614	0.863716
B4GALT2	0.0145004	0.0254937	0.0322181	0.0368843	0.0083121	-0.139625	0.0144875
CCDC24	-0.0282617	-0.0356101	-0.0452377	0.0100913	0.000957898	-0.00742228	-0.0502565
SLC6A9	0	-0.0101806	0.021132	0.00510162	0.00294925	-0.0471019	0.17295
RP5-1198O20.4	0.0215802	0.000604466	-0.00785443	0.00242594	0.00374999	0.0148179	-0.0168555
KLF17	0	-0.00661109	-0.00242033	0	0	0	-0.00885879
DMAP1	-0.0789803	-0.043444	0.0467633	0.0111417	-0.0427771	-0.211765	-0.0204056
ERI3	0.0557927	-0.292692	-0.385336	0.0876113	0.0202552	-0.0945437	-0.436914
RNF220	-0.0536957	-0.0248303	0.131363	0.00815111	-0.0383967	-0.161614	0.0330857
TMEM53	0.0617197	0.0238582	0.0664977	0.0853136	0.0380868	0.0415079	0.153066
C1orf228	-0.043523	-0.0667876	-0.763269	-0.201293	0.0527098	0.0283009	-0.263639
KIF2C	-0.00298418	-0.000126897	0.008702	0.0317684	0.0231968	-0.0116974	-0.0296704
RP11-269F19.2	0.0167162	-0.00655864	-0.028035	-0.00185794	-0.00334994	-0.00109248	0
RPS8	0.0428009	1.30578	3.01346	-0.142508	0.243793	-0.967458	1.23399
BEST4	0.00473102	0.00134053	-0.000928701	0.000484058	-0.00456477	0.00556344	-0.0225626
PLK3	0.0701495	0.189913	0.0925044	-0.185831	0.431258	0.0419965	-0.181235
TCTEX1D4	0.0120418	0.00482058	0.0152047	-0.000550415	0.00338325	0.00391336	0.00104604
BTBD19	0.021729	-0.0427536	-0.0113994	0.00434366	0.0183718	0.000423379	-0.0202274
PTCH2	0.0845799	0.00294081	-0.00304495	0.171732	-0.0359527	-0.110761	0.0134497
EIF2B3	-0.00277567	-0.19841	-0.700196	0.0305747	-0.0122587	-0.127845	-0.427015
HECTD3	-0.0272508	-0.00273906	-0.0798764	0.0392836	-0.0214243	-0.0798833	0.0359579
UROD	0.0970323	0.274129	0.758578	0.171467	0.0612883	-0.234585	0.282147
ZSWIM5	-0.0053349	-0.426384	-0.186883	0.00043912	-0.0111985	-0.00331869	-0.209624
HPDL	-0.00787304	0.00119228	0.00274758	-0.000665962	-0.00690544	-0.0268311	-0.000820619
MUTYH	-0.00916435	-0.0162155	0.021258	-0.00343402	-0.0149978	-0.0351362	0.000269025
TOE1	-0.0247315	-0.015735	0.0423002	-0.0130841	-0.00799045	-0.0693573	0.0149593
TESK2	0.00581776	-0.360084	-0.852452	0.00169006	-0.0205138	-0.0376834	-0.614232
CCDC163P	-0.0144944	-0.00220027	0.00400722	-0.00535399	-0.0194343	-0.133637	-0.0155295
MMACHC	0.0165844	0.0101666	-0.040776	0.015767	0.0115279	-0.00357613	-0.037401
PRDX1	0.471654	0.657679	1.8054	0.92198	0.613721	-0.596764	1.19229
AKR1A1	0.176076	0.127367	0.81228	0.450449	0.107279	-0.552193	0.330939
NASP	-0.110877	-0.222778	-0.314541	0.0592226	0.107365	-0.305695	-0.0676475
CCDC17	0.00151533	-0.000726256	-0.0409597	-0.00873535	-0.00232209	-0.00726295	-0.0224648
GPBP1L1	-0.196687	-0.358232	-1.02178	-0.0863436	-0.0885792	-0.149875	-0.716851
TMEM69	-0.000666449	0.108862	0.22201	0.021	-0.000748532	-0.0696858	0.119479
IPP	-0.00329161	-0.121632	-0.328861	-0.0125676	-0.081793	-0.0899083	-0.169517
MAST2	0.0160757	-0.302077	-0.875065	0.00951819	-0.0130236	-0.0534227	-0.898446
PIK3R3	0.0231797	0.199211	-0.0146242	-0.011311	-0.0420397	0.107669	-0.258663
RP4-533D7.4	0	0.00218358	6.83447e-05	-1.17842e-05	-0.000578114	0	0.000343402
RP4-533D7.5	-0.000857627	0.00163971	0.0116172	0.00418587	0.00361368	0.00628543	-0.00255801
TSPAN1	0	0.0137827	0.0468078	0.00408338	0.00310049	0.010076	0.0103758
RP11-322N21.2	0	0	0	0	0	0	0
POMGNT1	-0.0104995	-0.0132779	0.0966076	0.0239458	-0.0287637	-0.0861053	-0.0830581
LURAP1	-0.000861978	-0.000719558	0.00808971	0.0124841	-0.000189419	-0.0102894	-0.0278989
RAD54L	-0.00274749	0.00619182	8.76097e-05	0.00458999	0.00641172	-0.000500683	-0.0055598
LRRC41	-0.0414313	-0.0712249	0.140243	0.00343524	-0.00953338	-0.21191	0.0792288
UQCRH	0.213616	0.810589	2.41567	0.0654037	0.196112	-0.878061	1.2452
NSUN4	-0.0548258	-0.137751	-0.0937598	-0.04338	-0.022148	-0.0538646	-0.131325
FAAH	0.00330033	-0.100555	-0.349389	-0.0210748	0.00954792	-0.0188992	-0.193293
RP5-1109J22.2	0	0	0	0	0	0	0
LINC00505	0	-0.00360551	-0.00546923	-0.00110077	0.00154407	0	-0.00538145
DMBX1	-0.00191344	0	-0.00254271	0	-0.000180706	0	0
MKNK1-AS1	-0.00100115	-0.0147342	-0.00454816	-0.00112791	-0.000684545	0	-0.00770749
KNCN	0	0	0	0	-9.29322e-05	0	0
MKNK1	-0.0843404	-0.0159581	-0.186268	0.0764808	-0.0810109	-0.0694804	-0.168701
MOB3C	-0.0202666	0.063463	0.0258067	-0.0487819	-0.0165698	-0.0568452	0.110289
ATPAF1	0.0071537	-0.0310937	0.0621003	-0.00398667	0.0223433	-0.258646	0.0286452
EFCAB14	-0.0862545	0.452379	0.128673	0.0289406	-0.145451	-0.202793	0.101202
TEX38	-0.00164007	0	6.5752e-05	0.000624173	6.7083e-06	0	0
EFCAB14-AS1	0	-0.00257366	-0.00100936	-0.000109003	-0.000244743	0	0
CYP4B1	0	0.00546134	-0.00665204	0	-0.000130304	0	0
CYP4A11	0.0236573	-0.218423	-1.03187	0.0382727	0.0309397	0.0241733	-0.414312
CYP4X1	-0.00351248	-0.0398709	-0.947861	0.000566461	0.00107172	0	-0.0675507
CYP4Z1	0	-0.011965	-0.225067	-0.00013809	0	0	-0.0463891
CYP4A22-AS1	0	-0.00871417	-0.0390763	-0.000283387	-0.000507454	0	-0.0732188
CYP4A22	0.0079652	-0.0299697	-0.334659	0.00704966	0.00611488	0.00418754	-0.149403
LINC00853	0.0134364	-0.00209152	0.0782048	0.0101585	0.00284507	0	0.0213707
PDZK1IP1	0.0294524	0.118768	0.979783	0.142243	0.136211	0.0344519	0.112248
TAL1	-0.00230101	-0.645672	-0.0134588	-0.00468043	0.00315618	-0.0479648	-0.0389266
RP1-18D14.7	0	-0.0287488	0	-0.00126709	0	0	0
STIL	0.0113635	-0.0163548	-0.0252235	0.0196888	0.00647974	-0.00445728	-0.0435089
CMPK1	0.0304594	0.171777	0.367992	-0.0123694	0.0972801	-0.438395	0.157578
RP11-511I2.2	0	-0.00811804	-0.0175937	-0.00121038	-0.00149715	-0.00818995	-0.00307408
FOXE3	0	0	4.91495e-05	0	1.10861e-05	-0.00249768	0
FOXD2-AS1	0.00601567	-0.0043547	-0.00299122	0.00267671	-0.00959244	0.000901051	-0.00177951
FOXD2	-0.00367313	-0.0012335	0.0180185	-0.0011736	-0.00791887	-0.00213302	0.0296932
RP11-543D5.1	0	0	-0.000608917	-0.000256022	0	0	0
TRABD2B	0	-0.0885401	-1.56812	-0.000743255	0.00235432	0	-0.507846
RP11-543D5.2	0	0	0	0	0	0	0
FLJ00388	0	0	0	0	0	0	0
RP11-330M19.1	0	0	0	0	0	0	0
RP4-683M8.2	0	0	-0.00131128	0	0	0	0
RP11-193P11.3	0	0	0	0	0	0	0
AL109659.1	0	0	0	0	0	0	0
RP5-1024N4.2	0	0	0	0	0	0	0
SLC5A9	0.00187662	-0.0322678	-0.247209	-0.00398348	0.0035739	0	-0.0287491
RP5-1024N4.4	0	0.00324339	-0.00374477	-0.00558121	-0.00048609	0	-0.00319504
SPATA6	-0.006774	-0.208215	-0.80236	-0.0963661	-0.0080225	-0.00285469	-1.17569
AGBL4	-0.00390028	-0.232776	-0.176515	-0.0429282	-0.00055797	0	-0.257399
BEND5	-0.0561979	0.0206534	0.0185532	-0.00428032	-0.00261162	-0.0897635	0.0208602
RP11-141A19.1	0	-0.00661963	-0.00698672	0	0	0	-0.00885879
RP11-141A19.2	0	-0.00257905	-0.0067508	-6.50509e-05	0	0	0
AL645730.2	0	0	0.000155862	0	0	0	0
ELAVL4	0	-0.0127579	-0.000324693	0.0142701	-0.00139354	0	-0.0179364
RP11-567C20.2	0	0.000310056	0.00625096	5.19433e-05	0.0004905	0.000514087	0
RP11-567C20.3	0	0	0	0	0	0	0
DMRTA2	0	0	0	-0.000121077	-0.000215062	0	0
RP5-850O15.4	-0.00872409	0.00158738	-0.00314438	-0.000900695	-0.00298759	0.00229632	-0.00519607
FAF1	-0.078596	-1.29018	-2.25751	-0.00647578	-0.0362273	-0.208965	-1.68839
RP5-850O15.3	0	-0.00511341	-0.000613497	-9.58055e-05	-0.000190833	0	0
CDKN2C	0.0502411	0.264036	0.248176	0.0621447	-0.0404258	-0.051823	0.354338
C1orf185	0	-0.00395928	-0.00797051	0	0	0	0
RP11-296A18.3	0	-0.0241565	-0.058737	-0.000284325	-0.00488478	-0.0326469	-0.00614162
RNF11	0.10711	0.0881837	-0.0998212	-0.0731138	0.0668266	-0.0857891	0.149301
RP11-296A18.6	0	0	-0.000516903	0.00058716	-0.00131869	0	0
TTC39A	0.0298517	0.00623837	0.199888	0.0185044	0.0215889	0.0340149	0.0251281
RP11-275F13.1	-0.0016275	-0.00247331	-0.0015686	-0.00309105	-0.00332638	-0.00137817	0
EPS15	-0.314424	-1.5984	-0.847091	-0.0199073	-0.227332	-0.412253	-1.47554
RP11-253A20.1	-0.00226691	-0.00222074	-0.000315426	-0.000375989	-0.00617823	-0.002377	0.00203977
RP11-191G24.1	-0.00464343	-0.29964	-1.99542	-0.00244209	0.00166973	-0.0108622	-0.453481
OSBPL9	-0.120138	-0.546434	-1.81125	0.0366915	-0.0289894	-0.341528	-0.781133
NRD1	-0.447933	-0.681948	-0.828855	-0.451321	-0.560612	-1.04753	-0.68158
RP4-657D16.3	-0.0106724	-0.00189965	-0.0144475	-0.00274723	-0.00438493	-0.00136575	-0.0397955
RP4-657D16.6	-0.00265961	-0.00511111	0.000559288	-7.0303e-05	-0.00257192	0	0.00111447
RAB3B	0.00696572	-0.0141379	0.227315	0.0260624	0.0175283	-0.019812	-0.0257492
TXNDC12	0.0429428	0.510895	0.370625	0.124211	0.0441881	-0.23277	0.178809
KTI12	0.0387023	0.127751	0.0959008	6.44722e-05	0.00491505	-0.18283	0.0921497
RP11-91A18.4	0	-0.00329545	-0.00511437	-0.000160727	0.000166996	0	0
TXNDC12-AS1	0	-0.00134349	0	0	-2.69074e-05	0	0.00116253
BTF3L4	0.091066	0.233291	0.447937	0.161283	0.0954724	-0.175443	0.506279
ZFYVE9	-0.00605562	-0.485046	-0.771487	0.00419005	0.00541701	-0.0205862	-0.813698
CC2D1B	-0.0582313	-0.104646	-0.023314	-0.0175697	-0.045335	-0.0616499	-0.11197
RP11-155O18.6	0	0	0.000183162	-0.000106417	-0.000211469	0	0
ORC1	-0.00188933	-0.00743325	-0.000349099	0.00612861	0.00700544	0.00221279	-6.48381e-05
PRPF38A	-0.0740961	0.116493	0.182693	-0.142823	-0.123818	-0.282624	0.193381
ZCCHC11	-0.321148	-0.978122	-0.906864	-0.0455755	-0.280994	-0.482925	-1.06516
RP11-25O10.2	-0.00210523	-0.00460965	0.000547099	0	-0.000138567	0	0.0018584
GPX7	-0.000104485	0.0884549	0.321106	0.0461436	0.00949829	-0.255638	-0.074611
FAM159A	0.141455	-0.00589792	0.0326506	0.00572204	-0.0275576	-0.127135	-0.00948183
COA7	5.69883e-05	0.0368216	0.146173	0.0384815	0.0185338	-0.0222739	0.114904
ZYG11B	0.0123073	-0.5678	-0.86414	-0.00957066	-0.00479469	-0.119271	-0.351556
ZYG11A	-0.0016023	-0.0454175	-0.528661	0.000571783	-0.000546248	0.00540883	-0.0963098
RP4-631H13.2	0	0	-0.00139894	0	0	0	0
ECHDC2	-0.0106291	-0.779481	-2.34583	0.102019	0.0101136	-0.0302556	-1.66624
SCP2	0.345785	0.53425	-2.04451	0.31993	0.130655	-0.206535	-0.5416
PODN	-0.00103742	0.00650184	-0.0109335	-0.00111143	-0.00326207	0.00155456	-0.365939
RP11-334A14.5	0	0	0	0	0	0	-0.00307408
SLC1A7	-0.00130187	0.00949077	0.0378291	0.00133333	-0.0405309	0.0025962	-0.177804
RP11-334A14.8	0	0.00124611	0.0108187	0.000263836	-9.61688e-05	0	0.00215269
CPT2	-0.00427332	-0.0416969	-0.0481886	0.00918893	-0.021766	-0.0528649	0.0326539
RP5-1024G6.2	0	-0.00258939	-0.010277	-0.00039618	-0.000499741	0	-0.026015
C1orf123	-0.0462919	0.356313	0.333708	0.0170533	-0.0673486	-0.142134	0.484924
RP5-1024G6.7	-0.0104977	-0.00042495	0.00490039	-0.00168794	-0.0186102	-0.0133468	0.00828149
MAGOH	0.0243375	0.4513	0.582671	-0.0288683	0.14483	-0.270694	0.445665
RP5-1024G6.5	0.00875012	0.00963646	-0.00557678	0.00576545	-0.00184386	-0.00632504	0.0138591
RP5-1024G6.8	-0.00363738	-0.00452607	0.00136818	-0.00248567	-0.0106837	-0.00878715	0
LRP8	-0.00876355	-0.00073857	0.00878763	0.00158533	-0.00187324	-0.0120244	-0.00382431
RP4-784A16.1	0	0	4.26817e-05	0	-9.44386e-05	0	0
RP4-784A16.2	0	0	0	0	-0.000133524	0	0
RP4-784A16.4	0	0	0	0	0	0	0
RP4-784A16.5	-0.0122594	-0.000467032	0.000200168	-0.00154738	-0.00753684	-0.00201495	0
RP11-117D22.1	0	0	0	-9.28068e-05	0	0	0
RP11-117D22.2	-0.0506988	0.000873529	-1.27298e-06	-0.069218	0.000564736	0.0425588	0.00324259
DMRTB1	0	0	0.0011356	0	0.000692922	0	0
GLIS1	-0.00107189	-0.0336706	-0.0279695	-0.000213834	-0.00367964	0	-0.223998
NDC1	-0.0237785	-0.0581726	-0.0953447	0.0166257	0.0091978	-0.00636866	-0.0970207
YIPF1	0.00531718	0.00459851	0.0870175	-0.0148427	-0.004432	-0.0408276	-0.0192482
DIO1	0.0848451	0.0612223	0.287818	0.0713531	0.0644416	0.0131645	0.0269012
HSPB11	0.10959	0.192986	0.515658	0.15837	0.0664696	-0.356494	0.282509
LRRC42	0.022324	0.0152333	0.215567	-0.00140989	0.0140149	-0.0741495	0.0398162
LDLRAD1	0	0.000477059	0.00482473	0.000702507	0.000336993	0	0.00052985
RP4-758J24.5	-0.0013735	-0.00227043	0.00681077	-0.0053032	-0.00339181	-0.00789479	0.00831371
TMEM59	0.145844	0.660383	1.54113	0.0165716	0.0677478	-0.672256	1.33114
TCEANC2	-0.0695517	-0.0525223	-0.133273	-0.00751522	-0.0338922	-0.015078	-0.033455
AL161915.1	-0.00666073	0.00182374	0.00269444	0.00226028	-0.00574871	-0.00915439	0.000164311
CDCP2	0	0.00022004	0.000394815	-6.98035e-05	-0.000133168	0	0
RP11-446E24.4	-0.0034922	-0.0128842	-0.0238695	-0.000175661	-0.000150904	0	0.00437006
AL357673.1	-0.0104806	-0.0335561	0.0134875	-0.00209825	-0.00856287	-0.0162832	0.00283608
CYB5RL	-0.000237152	-0.00772476	0.0664224	0.00870754	-0.00253804	-0.0192473	0.0130091
MRPL37	0.0600004	0.170556	0.78362	0.114896	0.0817116	-0.152905	0.0993646
SSBP3	-0.113043	-0.743258	-1.09235	-0.0217362	-0.0597799	-0.129725	-1.22723
SSBP3-AS1	0	-0.00231139	-0.000524039	0	-0.000228453	0	0
RP5-997D24.3	0	0	0.000596026	0	-8.45039e-05	0	0
RP4-705F19.1	0	-0.000601925	-0.00117774	0	0	0	0
RP5-866L20.1	0	0	0	0	0	0	0
ACOT11	-0.00228401	-0.0770725	-0.0337543	0.0262835	0.00164611	-0.000930759	-0.0689534
FAM151A	0	-0.00889766	-0.0530785	0.00130774	0.00306958	-0.00293571	0.0126576
MROH7-TTC4	0	-0.00433558	-0.028431	-0.000356482	-0.000110509	0	0
MROH7	0	-0.00132826	0.00273987	0.00879116	0.00106569	0	0
TTC4	-0.0236036	0.000437094	0.0488183	-0.00344951	-0.019295	-0.0139375	0.0184185
PARS2	0.0205072	-0.0054411	0.0221505	0.00790587	-0.00707919	-0.0245463	0.0110179
TTC22	-0.0266837	-0.0033463	-0.00572499	-0.00249944	-0.0410361	-0.0213413	-0.0060644
RP11-67L3.2	0	0	4.88519e-05	-8.84778e-05	-5.48783e-05	0	0
C1orf177	0	-0.00240545	-0.0233785	0.000542346	-0.0173577	0	0.000475593
DHCR24	0.264067	-1.12047	-0.0791426	0.197428	0.224228	0.129674	-0.218331
RP11-67L3.5	0	0.000571353	0.000829065	-8.69714e-05	-4.16274e-05	0	0
RP11-67L3.4	0.00814322	-0.00370136	0.00201661	0.00021042	6.80172e-05	0	0
TMEM61	0	0	0.0159114	0.000194958	-1.07744e-05	0.000237977	0.00104087
RP11-12C17.2	0	-0.00482921	-0.00436913	0	0	0	0
BSND	0	0	0.000640243	0	-8.8895e-05	0	0
PCSK9	0.047861	-0.0460801	0.0621124	0.012899	0.0203598	0.0225093	-0.000636996
USP24	-0.136806	-0.538331	-0.715525	-0.101102	-0.139951	-0.0341677	-0.908924
RP11-101C11.1	0	0	-0.00109185	0	-0.000397933	0	0
RP11-466L17.1	0	-0.62428	-0.00690255	0	0	0	-0.0675881
RP11-90C4.1	0	-0.170458	-0.00426701	-0.000157926	0	0	-0.0225156
RP11-90C4.2	0	-0.00817586	-0.00163913	0	0	0	0
RP11-90C4.3	0	-0.00677629	0	0	0	0	0
RP1-158P9.1	-0.00190724	-0.00456985	-0.000354951	0	0	0	0
RP11-504A18.1	0	-0.16757	-0.0398372	0.00049731	0.000194788	-0.00680564	-0.0161823
RP4-710M16.2	0.0713013	-0.0560528	0.00789057	0.013122	0.0201137	0.0209612	-0.00898083
PPAP2B	-0.0770878	-1.6124	-2.9311	-0.0675073	0.0232566	-0.125791	-1.00757
PRKAA2	0.0736705	-0.0907047	0.2271	0.0258147	0.035769	0.00936595	-0.00462925
C1orf168	0	-0.301648	-2.82696	0.00350402	0.0170696	0.000599285	-0.622828
RP11-378I13.1	0	0	0	0	0	0	0
C8A	0.0426598	-0.231856	-1.78895	0.0177059	0.0245609	0.00862106	-0.481477
C8B	0.10135	-0.0699666	-1.08289	0.0603746	0.0615331	0.0542964	-0.348425
RP5-1103B4.3	0	-0.0406443	-0.530721	0	0	0	-0.0200803
DAB1	-0.000693675	-0.376833	-2.41742	-0.00936906	-0.00559474	0.00095656	-0.885414
RP6-102O10.1	0	0	0	0	0	0	0
DAB1-AS1	-0.00120199	0	-0.00100791	-5.96853e-05	-0.000436372	0	0
RP11-393I23.4	0	0	-0.000364573	0	0	0	0
OMA1	-0.0184018	0.0351877	0.165407	0.0234328	-0.0354554	-0.105859	0.0504406
TACSTD2	-0.001447	0.0408583	-0.0438295	-0.00899945	0.00208971	-0.00712751	-0.0187766
MYSM1	-0.125979	-0.757848	-0.424052	-0.0761311	-0.192266	-0.203645	-0.508788
JUN	0.32897	1.14587	1.25369	1.25447	-0.162671	-0.658607	2.45976
LINC01135	0	-0.11189	-0.323555	-0.00153473	-0.00223154	0	-0.299438
RP11-63G10.3	0	0	0.000226896	-0.000278766	-0.000227871	0	0
RP11-63G10.2	0	0	-0.000908316	0	-5.1258e-05	0	0
RP4-794H19.1	0.0117622	-0.00579823	0.00281595	0.00149078	-0.00648035	-0.0151867	-0.0119768
RP4-794H19.4	-0.00539823	-0.026155	-0.00253621	0.002886	-0.00438757	-0.0571246	-0.0205267
RP11-145M4.1	0	0	0	0	0	0	0
RP11-145M4.2	0	0	-0.00305371	0	-6.14837e-05	0	0
RP11-145M4.3	-0.00127858	-0.00734661	-0.00409383	-0.000288268	-0.00059777	-0.0150131	-0.0257665
RP11-467C18.1	0	-0.00432374	-0.00020091	-0.000764878	1.60134e-05	0	-0.0102042
FGGY	0.0885385	-0.517422	-2.11181	0.167483	0.21928	-0.0228987	-1.11732
RP4-782L23.2	0	0	-0.00829147	0.000235063	0	0	0
RP4-782L23.1	0	-0.0143206	-0.107392	0.008672	0.0286178	0	-0.0164406
HOOK1	0.00216555	-0.0118386	-0.13349	0.0238705	0.0318262	-0.202196	-0.0813724
CYP2J2	0.0241858	-0.0422423	-0.638827	0.0161306	0.0179971	0.00321264	-0.150899
C1orf87	0	-0.000690755	-0.0112348	-0.000323335	0	0	-0.0129146
RP11-575B7.3	0	-0.00395928	-0.00157065	0	0	0	0
RP11-776H12.1	0	-0.00142703	0.0110113	0.000591995	0.000329429	0	0
RP11-436K8.1	0	-0.0199197	-0.00360073	-6.98035e-05	-0.000105991	0	0
NFIA	0.0153411	-1.36751	-3.26271	-0.0160455	0.0613172	0.00540336	-2.55225
RP4-668G5.1	0	-0.000276804	-0.00179098	-0.000863572	0	0	0.000755036
RP5-833A20.1	0	-0.00215024	-0.000617295	-5.32646e-05	-0.00027353	0	0
TM2D1	0.0352534	0.0277876	-0.0519568	0.0712297	-0.0236744	-0.14038	-0.0486861
RP11-430G17.3	0.00132197	-0.00517745	0.00472994	0.00623983	-0.0193272	-0.0111447	-0.0274523
INADL	-0.0479825	-0.5031	-2.17712	-0.00302724	-0.0805628	-0.159689	-0.825527
L1TD1	-0.013045	-0.00246056	-0.00378723	-0.0243423	-0.00711036	-0.0189779	-0.0226951
KANK4	0	-0.0223284	-0.444847	-0.000158853	0.00179244	0	-0.051346
USP1	-0.052362	0.0874263	0.250472	-0.032835	-0.0350719	-0.0873211	0.144477
DOCK7	0.0908065	-0.309655	-1.03307	0.0217636	-0.00355335	-0.0144638	-0.780202
ANGPTL3	0.294359	0.354607	1.36033	0.323901	0.332409	0.221951	0.0330414
AL138847.1	0.0062551	-0.00261036	-0.0518265	-0.000709876	0.00132026	0	0.00152597
RP11-230B22.1	0.01167	-0.0108062	-0.110557	0.00125471	0.00131282	0.000801737	-0.0408724
ATG4C	-0.00803313	-0.230633	-0.348817	0.137964	-0.00378469	-0.228425	-0.217541
RP4-771M4.3	0.0189885	0	-0.00112788	-0.000202974	0	0	0
RP11-5P4.1	0	0	-0.0171031	0	0	0	0
RP11-5P4.2	0	0	0	0	0	0	0
RP11-5P4.3	0	0	0	0	0	0	0
RP11-335E6.2	0	-0.00307093	0	0	-8.64668e-05	0	0
RP11-335E6.4	0	0	0	0	0	0	0
LINC00466	0	-0.013472	-0.0179453	-0.000288495	0	0	-0.1005
RP11-335E6.3	0	0	0	0	0	0	0
RP4-792G4.2	0	0	3.39087e-05	-0.000555556	0.000241627	-0.00293571	-0.00882932
FOXD3	0	0	-0.000422748	-0.000356963	-8.97004e-05	0	-0.01662
ALG6	-0.0454668	-0.0224091	-0.0570228	-0.00751524	-0.0227108	-0.0691045	-0.0362554
ITGB3BP	0.0507998	-0.0593796	-0.446647	0.0636818	0.00475665	-0.0536135	-0.056937
EFCAB7	-0.0196443	-0.103019	-0.120244	-0.00346461	-0.0280215	-0.0705453	-0.186023
DLEU2L	-0.102517	-0.0229134	0.00434995	-0.0350711	-0.0576221	-0.0403735	0.00930294
PGM1	0.00372033	0.0540588	-0.599801	0.0526239	3.00996e-05	-0.0726054	-0.131883
ROR1	-0.0248287	-0.039541	-0.0739821	-0.0416207	-0.00018501	0.000291884	-1.12771
RP11-24J23.2	0	0	-0.0225497	-0.000319582	0	0	0
UBE2U	0	-0.00874378	-0.0059477	-8.41623e-05	0	0	0
CACHD1	0	-0.27094	-0.528501	-0.00129725	0.00187238	0	-1.05675
RAVER2	-0.0117151	-0.105709	-0.00744957	-0.0396163	-0.00126647	-0.0290743	-0.118573
JAK1	-0.291453	-1.09778	-0.626892	-0.521418	-0.513342	-0.648811	-0.134974
RP11-182I10.3	-0.00217117	-0.27113	-0.24452	-0.00729922	-0.00763655	-0.019798	-0.301293
RP4-535B20.4	-0.006212	-0.00707427	-0.00431368	0.0019439	-0.00142781	0	-0.0370154
RP4-535B20.1	-0.00211513	-0.00721023	-0.00170209	-0.000806687	-0.00110228	-0.00157161	-0.00879803
AK4	0.0782171	-0.00785169	-0.357167	0.07404	0.0821308	0.0141381	-0.231541
DNAJC6	0	-0.0199836	-0.0123162	0.00207255	0.0064292	-0.0114655	-0.0435762
RP5-1044H5.1	0	-0.00206652	-0.00992021	0	0	0	0
LEPR	0.0464261	-0.806822	-1.29382	0.101875	0.0857104	0.0352084	-0.66746
LEPROT	-0.0385944	0.115204	0.750539	-0.0951243	-0.0810695	-0.263942	1.21249
PDE4B	0.0278387	-0.696178	0.0144582	-0.241371	0.530448	0.159538	-0.407696
RP11-397C12.1	0	0	0	0	0	0	0
SGIP1	0.0203101	0.032344	-0.0010661	0.0036567	0.00413691	0	-0.847846
AL139147.1	0	-0.00403064	-0.00190885	-0.000288277	-0.000523542	-0.00411565	-0.0276825
TCTEX1D1	0	0.0351766	-0.0683939	0.0171547	0.00189315	0.000632898	0.0131949
INSL5	0	0	0	0	0	0	0
WDR78	-0.0090386	-0.179922	-0.188167	-0.000541752	-0.00273818	-0.00394894	-0.0566721
RP11-342H21.2	0	0.000507061	0	0	0	0	0
MIER1	-0.130245	-0.270548	-0.0980102	-0.221219	-0.0929414	-0.230042	-0.180389
SLC35D1	0.0361127	-0.257907	-0.798345	0.0220328	0.0257354	-0.0204139	-0.544193
C1orf141	0	-0.0177448	-0.0367053	0	-0.000178802	0	-0.0175909
IL23R	-0.00287013	-0.0208205	-0.0107044	-0.000714659	-0.0527027	0.00334469	-0.086234
IL12RB2	0.0122517	-0.0255157	-0.0486446	-0.000827263	-0.0371097	0.000707667	-0.0285799
SERBP1	-0.0962409	0.759162	1.19357	0.0988442	-0.0343837	-0.5645	0.843166
RP4-763G1.2	-0.00291294	-0.0092691	-0.0258927	0.000742715	-0.000336684	0	-0.0258705
GADD45A	0.0275957	0.568375	0.489801	0.126971	0.261915	0.370999	0.510622
GNG12	0.0294152	-0.844136	-0.503959	0.0370536	0.0344307	0.0224994	-0.203126
GNG12-AS1	0	-0.722124	-1.51445	-0.00937048	0.00174675	0	-0.292409
DIRAS3	0	-0.0216354	0.0408971	0.00982762	0.00906653	0.00173226	-0.0262376
WLS	0.0180553	-0.31704	0.0350583	0.0955041	0.0173694	0.0101194	-0.88919
RPE65	0	9.2514e-05	-0.000747065	-9.8167e-05	0	0	0.009817
DEPDC1	0.0113523	0.0161928	0.0610573	0.0378379	0.0134281	0.0116581	0.0277683
RP4-694A7.2	0	0	0	0	-0.000278868	0	0
RP4-694A7.4	0	-0.000548176	-0.00195949	9.19322e-05	-4.88199e-05	0	0.00168423
RP11-424D14.1	0	-0.00797945	-0.00825041	-6.41132e-05	0	0	0
RP11-74K19.1	0	0	0	0	0	0	0
RP3-380B4.1	0	0	0.000678586	0	0	0	0
LRRC7	-0.0224951	-0.0314138	-0.0876748	-0.00354633	-0.0102428	-0.00655693	-0.845625
RP11-181B18.1	0	0	-0.000316386	-9.47325e-05	0	0	0
LRRC40	-0.0408175	-0.148224	-0.368131	0.0237449	-0.0341336	-0.0615055	-0.242505
SRSF11	-0.221575	-0.336216	-0.914423	-0.0986484	-0.219378	-0.53927	-0.565936
RP4-677H15.4	-0.000993863	0	-9.35455e-05	-8.68504e-05	-0.000614559	0	0
ANKRD13C	0.00999344	-0.382032	-0.820346	-0.00159358	-0.0205138	-0.0614706	-0.707207
HHLA3	0.0200873	0.0513267	0.0426818	0.0415864	0.0214468	-0.0236594	-0.00624656
RP11-180O5.2	0	0	0	0	-4.17771e-05	0	0
CTH	0.0568925	-0.00981925	-0.048228	0.0384556	0.0597195	0.0256839	-0.0584181
RP11-42O15.3	0	-0.0026135	-0.0128303	0.00174045	0.00244167	-0.00486055	0.00822895
RP5-952N6.1	0	0	-0.00858403	0	0	0	0
RP11-99H8.1	0	0	0	0	0	0	0
PTGER3	0	0.00368039	0.0528472	0.0090038	0.0031623	0.00938015	0.101142
RP3-333A15.1	0	0	0	-0.000278703	0	0	0
ZRANB2-AS1	-0.00297835	-0.00188239	-0.00241878	5.22237e-05	-0.00282665	-0.00269038	-0.00354965
ZRANB2	-0.400221	-0.635916	-0.689179	-0.0636383	-0.563644	-0.916595	-0.654604
RP11-386O9.2	0	0	-0.00363791	0	-0.000108013	0	-0.0116785
NEGR1	0.00861819	-0.0798534	-0.0513415	0.00102373	-0.000133622	0.000802565	-0.279386
RP11-82L20.1	0	0	0	-0.00010433	0	0	0
RP4-660H19.1	0	-0.00528341	-0.0147905	0.000139063	0.000441043	0.000969475	-0.049084
RP11-262K1.1	0	0	1.60485e-05	0	0	0	0
RP4-598G3.1	0	-0.00284174	-0.000928712	0	-6.39238e-05	0	0
RP4-788P17.1	0	0	-0.00171327	-0.000150321	0	0	0
LRRIQ3	0.0032333	-0.038521	-0.0516936	0.00287545	-0.0128481	-0.0728291	-0.0226421
FPGT	0.0288973	0.027661	0.111446	-0.00597733	-0.0154822	-0.0357427	0.213691
FPGT-TNNI3K	-0.0012592	-0.021151	0.00240209	-0.00106751	-0.00129015	0	0.00907894
TNNI3K	-0.00300172	-0.00658689	3.78026e-05	-0.000197245	1.74621e-05	0	-0.00115455
RP11-439H8.4	0	-0.00391613	-0.00208096	0	-0.000152017	0	0.00154651
RP4-650F12.2	0	0	0.000107921	0	0	0	0
LRRC53	-0.000952745	0	-0.00780876	0	-0.000124766	0	-0.0129883
C1orf173	-0.00616912	-0.0161741	-0.0430375	-0.000195699	-0.0051665	0	-0.0141285
RP4-612J11.1	0	0	-0.00150932	0	0	0	-0.00672737
RP11-17E13.2	-0.0106907	-0.00294099	-0.0119005	0.00265968	0.00102483	-0.00182438	-0.0292451
CRYZ	0.089207	0.0795628	-0.174192	0.182817	0.0955655	-0.0152464	-0.015067
TYW3	-0.0615995	0.032979	0.059386	-0.0154328	-0.0222348	-0.182785	0.0781262
RP11-93N20.1	0	0	0	0	0	0	0
RP11-510C10.4	0	0	0	0	0	0	0
RP11-510C10.2	0	-0.00117443	0	0	0	0	0
LHX8	0	0	0.00911226	0.00160912	0.000322847	0.000912944	0
RP11-510C10.3	0	0	0	0	0	0	0
SLC44A5	-0.0127895	-0.160535	-0.0860208	0.00819182	0.00659612	-0.00171536	-0.264377
RP4-682C21.5	0	-0.00629458	-0.00333467	0	-0.00024937	0	0
ACADM	0.0429329	-0.139334	-0.787487	0.130264	0.0262901	-0.275351	-0.175484
RABGGTB	0.043969	0.162912	0.290858	0.0556932	0.0140969	-0.307685	0.248308
MSH4	-0.00349962	-0.309214	-0.24726	-0.00582456	-0.000578592	-0.00220701	-0.546809
ASB17	0	0	-0.00290515	0	0	0	0
RP11-550H2.1	0	0	-0.0013672	0	0	0	0
RP11-550H2.2	0	-0.0040187	-0.00131227	-0.000244612	0	0	0
ST6GALNAC3	-0.0403975	-2.8442	-0.112395	-0.0613559	0.00294393	0	-0.754724
RP5-1102E8.3	0	-0.00685674	0	-0.000701428	-4.31073e-05	0	0.000459822
RP11-415A20.1	0	0	0	0	0	0	0
ST6GALNAC5	0	-0.00950721	-0.0124943	-0.00012981	0.00133228	0	-0.125371
RP4-564M11.2	0	-0.00564299	-0.00237974	0	0	0	0
PIGK	0.034902	-0.0799915	-0.079492	0.0726725	-0.0344771	-0.271895	0.169224
AK5	-0.00255958	-0.0508172	-0.0304047	-0.0015287	-0.0702936	-0.00329642	-0.0698797
RP11-375A5.1	0	0	0	0	-0.000266946	0	0
ZZZ3	-0.0380701	-0.721983	-1.67892	0.00747984	-0.0607437	-0.169694	-1.06924
USP33	-0.164205	-0.684105	-0.718124	-0.118555	-0.217524	-0.187025	-0.964664
FAM73A	-0.0332478	-0.389632	-0.395347	-0.036789	-0.107493	-0.0723728	-0.518408
NEXN-AS1	-0.001925	0.00227836	-0.00255889	-0.000968884	-0.00751439	-0.00518375	-0.0191518
NEXN	-0.0125111	-0.0224907	-0.00724776	0.00062103	-0.00873208	-0.0278121	-0.120509
FUBP1	0.00997426	-0.321679	-0.431849	-0.0786723	-0.0667857	-0.195784	-0.648963
DNAJB4	0.150008	0.23095	0.0525799	0.217624	0.01551	-0.153318	1.17178
GIPC2	0.00760013	-0.111218	-1.40532	0.00759095	0.00980308	0.000801737	-0.301785
RP11-386I14.4	0.189664	0.158933	0.106003	0.345076	-0.022271	-0.255602	0.0362405
PTGFR	0	-0.0677578	-1.06147	-0.000482141	0.00910292	0	-0.141004
IFI44L	0.629833	-0.411836	0.000636982	0.466572	0.202097	0.0277979	0.395458
IFI44	0.221323	-0.330539	0.0508886	0.101028	0.0994222	-0.00779899	0.062013
ELTD1	-0.0051594	-1.08516	-0.043673	0.0137152	0.00292891	-0.0287229	-0.0362642
RP4-726F1.1	0	0	0	0	0	0	0
RP11-339A11.2	0	0	0	0	0	0	0
RP11-339D23.1	0	0	0.000307856	0	0	0	0
RP11-115A15.1	0	0	-0.000139676	0	0	0	0
RP5-887A10.1	-0.139709	0.00117255	-0.000375382	-0.00310746	0.000465994	-0.822707	0
LPHN2	0.0102325	-2.64354	-1.28313	-0.00205867	0.0124378	0.00492504	-3.88578
RP5-837I24.2	0	-0.00590311	-0.00729687	0	0	0	-0.0325851
RP5-837I24.4	0	-0.00557437	-0.00462741	0	0	0	-0.0219264
RP11-147G16.1	0	-0.00165705	-0.00575068	0	0	0	-0.0074012
RP4-601K24.1	0	-0.0487242	-0.0271381	-0.000116406	0	0	-0.0570697
RP11-170N11.1	0	0	-0.0016528	0	0	0	-0.00424519
RP11-413G15.1	0	0	0	0	0	0	0
RP11-475O6.1	-0.0223821	-0.251512	-2.62464	-0.00383417	0.0013542	-0.0367639	-0.808797
RP5-836J3.1	0	-0.047942	-1.00982	-0.00070631	0	0	-0.127893
TTLL7	0.0041992	-0.0254495	-0.113204	0.00969464	0.0186864	-0.045978	-0.0599802
RP11-486G15.2	-0.0172937	0.00324811	0.0127075	0.00150324	-0.0219114	-0.034034	0.0263672
PRKACB	-0.200868	-0.671178	-0.624588	0.267088	-0.321946	-0.158283	-0.551573
SAMD13	0.00443966	-0.0385267	0.00859485	0.0256852	-0.00182415	0.00510041	0.0151145
DNASE2B	-0.00344916	0.000216613	0.013367	0.0617082	0.00144441	-0.00373725	0.00165181
RPF1	-0.0761963	0.140555	0.326682	-0.019346	-9.74814e-05	-0.0999264	0.174936
GNG5	0.178854	0.710722	1.60567	-0.100309	0.123381	-0.649647	0.851655
CTBS	-0.0958566	-0.469719	0.00124903	-0.343418	-0.0890781	-0.402597	0.137175
C1orf180	0	-0.00320473	-0.00143661	0	0	0	0
SSX2IP	-0.00870085	-0.132037	-0.115709	0.0103243	-0.0312151	0.0117088	-0.0111445
LPAR3	-0.0031114	-0.00106234	-0.004047	9.69633e-05	-0.0074438	0	-0.00791435
MCOLN2	-0.00715309	-0.00626559	0.00833159	0.01222	-0.0278887	0.00628358	0.00195495
WDR63	0	-0.012939	-0.0203897	0.00251403	-0.0120574	0	-0.00202445
MCOLN3	-0.00344851	0.0021584	0.152713	0.0292968	0.0194161	0.00252772	0.00419515
SYDE2	-3.48756e-05	-0.0302806	-0.329236	0.00501006	0.00262837	-0.0237847	-0.760585
C1orf52	0.060384	-0.00720799	-0.116936	-0.0484437	-0.0077093	-0.139054	0.0811562
BCL10	-0.0706402	-0.0347016	0.125562	-0.0648683	-0.00839678	-0.218699	0.188625
RP11-131L23.1	0.0163608	-0.190615	-0.0619475	0.00131756	0.000693192	0.00488601	-0.278423
DDAH1	0.104636	0.0787345	-0.896096	0.0602325	0.0974395	0.0305191	-0.623843
RP11-131L23.2	0	0.00964491	-0.000289734	0	-4.72924e-05	0	0
RP11-290M5.4	0	-0.00238086	2.69276e-06	0.000980342	-0.000261531	0	0.00226509
CYR61	0.0165492	1.44961	0.0861027	0.0204445	0.0478221	0.0255805	0.316069
RP11-290M5.2	0	0.000242376	0	0	0	0	0
ZNHIT6	-0.0702089	-0.207149	-0.269429	0.0138755	-0.113814	-0.095236	-0.25996
COL24A1	0.00665449	-0.0163132	-0.0338957	-0.00615244	0.00252017	-0.0424555	-0.434506
ODF2L	-0.295986	-0.626484	-0.0501924	-0.0519189	-0.393448	-0.491954	-0.521585
CLCA2	0	-0.000776939	-0.00302893	0.00023759	0	0	0
CLCA1	0	0	-0.00600988	-0.000222943	0	0	0
CLCA4	0	-0.000989834	-0.00270514	0	0	0	0
RP4-651E10.4	-0.00183756	-0.152951	-0.0565242	0	0.000372315	0	-0.0673148
RP4-612B15.3	-0.00236423	0.0100681	0.00605222	-0.00400741	-0.0177082	-0.0209056	0.00948016
SH3GLB1	0.0340021	0.183218	0.346636	-0.308121	-0.0155452	-0.619043	0.475947
2023-09-15	-0.0123409	0.657399	0.293428	0.0619922	0.0244019	-0.531154	0.724961
HS2ST1	-0.029022	-0.200437	-1.01242	0.0713502	-0.00198071	-0.165655	-0.285591
RP4-604K5.3	0	0	-0.00269243	6.63828e-05	-0.000556042	0	0
RP4-604K5.2	-0.00700532	0	-0.000844185	-0.00014387	-0.00113365	-0.0133519	0
RP5-1052I5.2	0	0	0.000338869	0	0	0	0
LINC01140	0	0	0	-0.000111157	-0.000145711	0	0.00582364
LMO4	-0.184412	-0.0871516	0.195784	0.122805	-0.15228	-0.662908	-0.0707399
RP4-544H6.2	0	-0.00320473	-0.0028486	-3.80755e-05	-0.000620293	0	0
RP5-1027O11.1	0	-0.00206652	-0.0273694	0	0	0	-0.0291378
RP11-76N22.2	0	-0.151352	-0.113112	-0.00140969	-0.00023523	-0.00360358	-0.079179
PKN2	-0.176021	-0.918811	-1.24148	-0.433892	-0.204758	-0.190403	-0.958611
GTF2B	0.0110104	-0.176774	0.0609554	-0.0523102	0.161865	-0.340785	0.0876885
CCBL2	-0.0314574	-0.122188	-0.109094	-0.0621446	-0.0642988	-0.117714	0.00815967
RBMXL1	-0.0154294	-0.0267146	0.168402	-0.0626158	-0.0319771	-0.0650097	0.190342
GBP3	-0.0270137	0.17784	0.0239662	0.0790232	-0.166464	-0.0192091	0.211825
GBP1	0.250701	0.0306475	0.075228	0.199082	0.204665	0.00805891	0.585391
GBP2	0.0667471	0.159167	-0.286395	-0.3997	-0.0298896	-0.0733069	0.725178
GBP7	0.0179415	-0.0409136	-0.533972	0.00805605	0.00175192	0.00171958	-0.00288571
GBP4	0.219631	-0.210579	0.0598292	0.182932	-0.0217437	0.011979	0.315687
GBP5	0.0014315	-0.0183005	0.0949498	-0.0426867	-0.323765	-0.0226631	0.00821862
RP4-620F22.2	0	-0.00123856	-0.00993137	0	-0.000542698	0	-0.00435015
GBP6	-0.000802027	-0.00507981	-0.000271075	-0.00109975	-0.00247429	0	0.00779526
LRRC8B	0.00595502	-0.402419	-0.0322506	-0.065282	0.00184062	-0.0370078	0.0481379
RP5-1007M22.2	-0.0394933	-0.227475	-0.000711774	-0.0159403	-0.040312	-0.0398986	0.00915426
LRRC8C	-0.015221	0.111561	0.0203838	0.0838907	-0.0510845	-0.0630147	0.14688
RP11-302M6.4	0	-0.0251054	-0.00835463	-0.000783433	8.08472e-05	0	-0.0906392
RP5-943J3.2	-0.0252167	-0.00258521	0.00562313	-0.00049313	-0.00977238	-0.0185695	0.00074789
LRRC8D	-0.0480814	-0.0161003	0.0675373	0.00216072	-0.00462173	-0.0583842	-0.00465035
RP11-302M6.5	0	-0.0039664	-0.00143599	-0.000265803	-7.85001e-05	0	0
ZNF326	-0.0912919	-0.27774	-0.661153	0.00460559	-0.101082	-0.161022	-0.0105394
RP5-827O9.1	0	0	0	0	0	0	0
BARHL2	0	0	-0.000103275	0	0	0	-0.0202591
RP4-665J23.1	0.0339798	-0.0166779	-0.111729	0.0521382	0.0426463	0.0683081	-0.119071
RP4-665J23.2	0	0	-0.00142055	0	0	0	-0.020966
RP4-665J23.4	0	-0.000922431	-0.00087557	0	-0.000170786	0	0
ZNF644	-0.153954	-0.715888	-1.44843	-0.0816552	-0.102166	-0.293311	-0.774006
HFM1	0	-1.84592	-2.55042	-0.0476791	-0.000599384	0	-2.61599
CDC7	-0.00863841	-0.00631676	0.0143099	0.00150493	-0.0064995	-0.0141376	-0.0842803
TGFBR3	0.0262542	-2.10542	-0.910311	-0.0143804	-0.11408	-0.0270948	-1.90765
BRDT	-0.00281053	-0.0226752	-0.00499413	0.0017944	-0.00963782	0.00508187	-0.0199949
EPHX4	0	0.0901531	-0.00284515	0.000417869	0.00427075	0.00153036	-0.0146844
BTBD8	-0.0228264	-0.213481	-0.206481	-0.00127802	-0.0326212	-0.0146387	-0.186634
KIAA1107	-0.00310718	-0.129208	-0.134691	-0.00170926	-0.0158931	0.00259202	-0.0391552
RP4-621B10.8	-0.00149598	-0.00076573	-0.00179499	-0.000208952	-0.00168322	0	0.000346226
C1orf146	0	-0.00139041	-0.0108119	-0.000106947	-7.22305e-05	0	-0.00435015
GLMN	-0.0182277	-0.123596	-0.091	-0.00802427	-0.0853487	-0.0435401	-0.303564
RPAP2	-0.153187	-0.46556	-0.832204	-0.0360501	-0.32578	-0.334182	-0.661383
GFI1	0.00386246	-0.0028684	0.018135	-0.00572771	-0.181353	-0.0908804	-0.00298739
EVI5	-0.0398113	-0.951808	-2.11552	-0.18311	0.00720715	-0.232197	-1.64353
RPL5	-0.205692	0.975004	2.34074	-0.350283	-0.192037	-1.33884	1.01219
FAM69A	-0.0275563	-0.0954963	-0.916267	0.00320013	-0.0435453	-0.168852	-0.36981
MTF2	-0.156577	-0.365919	-0.459095	-0.0553291	-0.150297	-0.175006	-0.337573
TMED5	-0.0505689	-0.0549869	-0.0127181	-0.0320684	-0.102955	-0.61642	0.0383635
CCDC18	-0.0826704	-0.12319	-0.790708	-0.0194843	-0.058422	-0.0372592	-0.155207
DR1	-0.137579	0.0585743	0.177005	-0.0927009	0.00347223	-0.101436	0.162393
FNBP1L	-0.000957194	-0.231039	-0.491761	0.0363034	0.0312346	0.0106841	-0.0817868
BCAR3	0.0238098	-0.149633	-0.345081	0.0271161	0.00586653	0.00376048	-1.60526
RP5-1033H22.2	0.0191129	-0.0136473	-0.0763125	0.00261458	0.00307011	0.0053125	-0.00885879
RP4-561L24.3	-0.0105547	0.013529	0.00148274	-0.00162108	0.000534795	0.000806563	0.00273989
DNTTIP2	0.0362482	-0.0368889	0.120861	-0.132133	0.0075315	-0.29073	0.185338
GCLM	-0.022286	-0.318618	0.0741957	0.0536249	-0.0736431	-0.0742971	-0.0604432
ABCA4	0	-0.130846	-0.0220104	0.0016102	0.00115404	0	-0.0323148
RP11-78O9.1	0	0	0	0	0	0	0
ARHGAP29	-0.00297	0.17609	-0.942775	-0.0720747	0.0345347	0.00176167	0.281844
RP11-148B18.1	0	0.00488852	0.000559373	0	0	0	0.0021635
RP11-148B18.4	0	0.000737173	9.41326e-05	0	0	0	0
RP11-148B18.3	0	0.00679217	-0.00293583	-8.76362e-05	0	0	0.00140386
ABCD3	-0.0116901	-0.333501	-1.21632	0.00606867	-0.00963188	-0.0940598	-0.738422
F3	0.0127927	-0.0201057	0.00403196	0.010452	-0.000259228	0.000794567	-0.703913
RP11-86H7.6	0	0	0	-0.000202232	-7.4423e-05	0	0
RP11-86H7.7	0	0	-0.00122607	0	0.000140526	0	0.00114245
LINC01057	0	-0.154884	-0.21446	-0.00175929	-0.00305818	0.00263048	-0.488394
SLC44A3	0.0159886	-0.068478	-0.0147842	0.0231104	0.029768	-0.00503593	-0.0943973
CNN3	0.220614	0.46014	0.348065	0.143361	0.119033	0.0565135	1.56561
RP4-639F20.1	0.00214594	-0.148387	-0.215479	0.00201167	0.00304411	0.00320607	-0.0247213
ALG14	0.0381737	-0.0965795	-0.828401	0.0512859	0.0310418	-0.186973	-0.117111
RP11-313A24.1	0	0	-0.000270942	0.000255607	0	0	0.000312282
TMEM56	0.0443851	0.0673717	0.757213	0.0867533	0.0798788	-0.240104	0.273772
TMEM56-RWDD3	0	-0.0243207	-0.952158	0.000891244	0.00362927	0.00274901	-1.09055
RP11-57H12.3	-0.00602104	-0.0361738	-0.339013	-0.001073	-0.000188799	-0.00624634	-0.299958
RWDD3	-0.00690269	-0.003908	0.0294379	0.0101113	-0.00339533	-0.0282553	0.0501002
RP11-57H12.5	0	-0.00132726	-0.00448603	0	0	0	0
RP4-586O15.1	0	0	0	0	0	0	0
RP11-14O19.1	0	0	0	0	0	0	0
RP11-14O19.2	0	0	-0.000487189	0	0	0	0
RP4-617C6.1	0	0	0	0	-5.66681e-05	0	0
RP11-286B14.1	0	-0.0263949	-0.0488968	-0.000160667	0	0	-0.0698212
RP11-286B14.2	0	0	9.52138e-05	0	0	0	0
RP11-147C23.1	0	0	-0.00192559	0	0	0	0
RP5-898J17.1	0	-0.0161414	-0.00605572	0	0	0	0
PTBP2	-0.0806915	-0.719387	-1.02254	-0.0511382	-0.0683399	-0.0723114	-1.07318
DPYD	-0.0676329	-1.85485	-4.00716	-0.378215	-0.0871625	-0.0568262	-2.56341
DPYD-AS1	0	-0.0287073	-0.091737	1.53443e-05	-0.000207035	0	-0.0211801
DPYD-AS2	0	0	0.000501144	0.000336428	-0.00106525	0	0
RP11-272L13.3	0	0	5.37194e-05	0	0	0	0
RP11-490G2.2	0	0	0	0	0	0	0
MIR137HG	0	0	-0.00100923	0.000435599	0	0	0
RP5-1070A16.1	0	0	-0.00463077	-4.1657e-05	0	0	0
SNX7	0.0360952	-0.00570822	-0.0663755	0.054914	0.0174944	0.0110262	0.0222872
LPPR5	0	-0.0154793	-0.00319851	-0.000508717	-5.79935e-05	0	-0.0131437
RP5-896L10.1	0	-0.00387281	-0.0226793	0	0	0	-0.00888102
LPPR4	0	-0.00139369	-0.000785631	-0.000447316	0	0	0.00719536
RP11-413P11.1	0	-0.0130408	-0.0185545	0	0	0	-0.0166827
PALMD	0.0262748	1.01506	-0.670216	0.0327012	0.0430523	0.0172535	-0.0742633
FRRS1	0.0197937	-0.154632	-1.99735	0.000445803	0.00136932	-0.00487546	-0.370209
AGL	-0.0310514	-0.285146	-1.55136	0.0298045	-0.0737423	-0.105822	-0.361172
RP5-884G6.2	0.00997458	-0.00773895	0.0134914	0.000280641	-0.00568152	-0.019203	0.00624583
SLC35A3	-0.0624294	-0.371012	-0.325818	-0.00107411	-0.0844079	-0.13103	-0.318619
HIAT1	-0.194113	-0.244063	-0.151058	-0.126784	-0.15804	-0.2901	-0.276401
RP4-714D9.2	0	-0.0265657	-0.0192968	0	-0.000122521	0	-0.0677241
SASS6	-0.0601227	-0.0192118	-0.0246956	-0.00884877	-0.0593343	-0.0966321	-0.058309
TRMT13	-0.206454	-0.271204	-0.304264	-0.0287215	-0.184099	-0.208442	-0.295346
LRRC39	-0.00562317	-0.0290008	-0.0730154	0.0371269	0.000300972	0.000685486	-0.00908612
DBT	-0.112678	-0.165321	-0.216289	-0.0108763	-0.0743651	-0.0959936	-0.0796633
RP11-305E17.6	-0.00418376	-0.0056853	-0.00605578	-0.00767902	-0.00517403	0.00545949	-0.0182611
RTCA	-0.0294236	-0.0916367	0.0414436	0.0233268	-0.019339	-0.336887	-0.064211
RP5-837M10.2	0	0	0	0	0	0	0
CDC14A	-0.0176017	-0.41533	-0.248573	-0.0176243	-0.0928315	-0.0145123	-0.597341
RP5-837M10.4	0	0	-0.00461178	-0.000168155	-0.00020058	0	0
GPR88	0.0335382	0.0246506	0.361186	0.063658	0.0296799	0.0310398	0.00396825
RP11-84O12.4	0	0	-0.00485674	-0.000346843	0.000398192	0	0
VCAM1	0.0306678	-0.0927689	0.0109527	-0.167321	0.0315565	-0.0687453	-0.0241104
EXTL2	0.00922916	0.0257599	-0.26155	0.0360471	-0.0373136	0.00644506	0.216845
RP4-549L20.3	-0.0187818	0.0775647	0.0477379	0.00957755	-0.0401373	-0.0246731	0.036637
SLC30A7	-0.0956966	-0.364458	-0.18928	0.00492138	-0.0738802	-0.297587	-0.399221
DPH5	-0.112713	0.00305016	-0.0606573	-0.011703	-0.0329855	-0.0638625	0.00677818
AC093157.1	-0.0276312	-0.00785621	-0.00403186	-0.00592126	-0.0232129	-0.0180756	0
RP11-421L21.2	2.67899e-05	-0.00518831	0.00204106	-0.00316339	0.000203921	-0.00344188	-0.00563771
RP11-421L21.3	-0.0865957	-0.181238	-0.444814	0.00232809	-0.0119289	-0.0225296	-0.0862616
RP4-575N6.4	-0.0474361	0.013832	-0.000937146	9.00761e-05	-0.0038312	-0.00378398	0
S1PR1	-0.106274	0.54272	0.00338584	0.0346716	-0.0507197	-0.0477542	0.0448993
RP11-157N3.1	0	0	-0.00181809	0	-0.000283993	0	0
RP11-411H5.1	0	0	0	0	0	0	0
OLFM3	0	-0.00192006	-0.00391254	0.000311446	0	0	0
RP11-202K23.1	0	-0.00598358	-0.0141892	-5.40684e-05	0.00031485	0	-0.0218732
RP5-936J12.1	0	0	-0.00523376	-0.000101858	0	0	0
COL11A1	0	-0.0344611	-0.0458501	-0.000145659	0.000115767	-0.00547373	-0.266342
RP11-347K2.1	0	0	0	0	0	0	0
RP11-347K2.2	0	0	0	0	0	0	0
RP11-153F1.2	0	0	0	0	0	0	0
RP11-153F1.1	0	-0.0541309	-0.115193	-0.000787262	0	0	-0.173513
RNPC3	-0.141606	-0.386329	-0.603888	-0.102668	-0.155849	-0.212701	-0.335886
AMY2B	-0.0228539	-0.0968327	-0.309248	0.00970154	-0.00149025	-0.0360074	-0.0576778
AMY2A	0	0	-0.00282855	-0.000314852	-0.000131051	-0.00242105	0
AMY1A	0	0	0	0	0	0	0
AMY1B	0	0	0	0	0	0	0
AMY1C	0	0	0	-0.000106836	0	0	0
RP11-364B6.1	0	-0.0021162	0.00698071	-0.000537566	-0.00231796	-0.00323274	-0.0013671
RP11-251P6.1	0	-0.0038773	-0.0116334	0	0	0	-0.0134263
RP11-24P14.1	0	0	-0.00562323	-6.38355e-05	0	0	0
RP5-947P14.1	0	0	0	0	0	0	0
RP11-233E12.1	0	0	-0.000528012	0	0	0	0
PRMT6	-0.0271352	0.0571328	0.0729406	0.0399974	-0.00147998	-0.0355918	0.0832259
NTNG1	-0.0388103	-0.0221037	-0.0196152	-5.20134e-05	-0.000336128	-0.0844389	-0.00398891
VAV3	-0.419657	-1.63988	-0.00146877	-0.118788	-0.464632	-0.0490226	-0.254435
VAV3-AS1	-0.133896	-0.0169519	-0.00483344	-6.47361e-05	-0.00616384	-0.00360922	-0.0215641
RP11-356N1.2	-0.00834864	0.0095736	0.000278434	0.0247964	0.000450818	0	0.000770362
SLC25A24	-0.0708646	-0.216931	0.0477415	0.067928	-0.000726848	-0.0842233	-0.187188
RP11-483I13.5	-0.0165498	0.00351503	0.00387031	0.00686866	-0.007258	-0.0222863	0.0239858
NBPF4	0	0	2.31765e-05	0	0	0	0
RP11-483I13.2	0	-0.00397745	-0.00102814	0	0	0	0
NBPF6	0	-0.00750167	-0.00685937	0	-5.22286e-05	0	-0.00686514
RP11-131J3.1	0	0	0	0	0	0	0
FAM102B	-0.00108301	-0.26091	-0.0117481	0.000124528	-0.0142171	0.00614958	-0.379048
HENMT1	0.0225792	0.0450868	0.0115747	0.00723886	-0.191237	-0.081549	0.0271859
PRPF38B	-0.14335	-0.0645645	-0.0531732	-0.0981547	-0.234202	-0.413926	-0.0518543
FNDC7	0	-0.00475597	-6.65554e-05	0.000371159	0.00212379	0.000951727	-0.0232293
RP11-293A10.3	0	0	0	0	0	0	0
STXBP3	-0.13601	-0.178574	-0.133799	-0.129903	-0.0767129	-0.17536	-0.27321
AKNAD1	0	-0.0845364	-0.245552	0.00186416	0.00196359	0.000580038	-0.195178
SPATA42	0	0.000610803	4.0943e-05	0	0	-0.00546185	0
GPSM2	-0.0143223	-0.0736872	0.0456023	-0.00480761	-0.0394286	-0.140812	0.0243016
CLCC1	0.0123053	-0.0917348	0.164329	0.0238689	-0.0420529	-0.360845	0.0859672
WDR47	0.000927806	-0.0488474	-0.0779012	0.00102934	0.0194189	-0.00523239	-0.191346
TAF13	-0.0293421	0.0439854	0.139852	-0.0714761	0.0251033	-0.0982436	0.15126
RP5-1065J22.8	-0.0229719	-0.0072227	-0.0175479	0.000389359	-0.0270125	-0.039769	0.0410209
TMEM167B	0.00565492	0.0389713	0.188419	-0.0912969	-0.0251007	-0.153143	0.158141
SCARNA2	-0.00747043	-0.0216112	-0.0848531	0.00050053	-0.0220425	-0.0163593	-0.0266488
C1orf194	0	0.000115925	0.00226281	-0.00267824	-0.000181272	0.000928286	0.000661598
KIAA1324	-0.0134382	-0.0229359	-0.00522866	-0.0531033	0.00425936	0.00324905	0.00640072
SARS	-0.0142921	0.327119	0.89395	-0.0124065	0.0511214	-0.397688	0.585122
CELSR2	-2.81459e-05	-0.000281318	0.0181855	0.0103534	-0.00103251	0.000559962	0.0827527
PSRC1	-0.00661833	-0.00272106	0.0357866	-0.00401386	0.00594258	0.00260727	0.0792253
MYBPHL	0	-0.0011021	0.00065842	-0.000331423	0	0	0.00110698
SORT1	0.0103683	0.0684774	0.106852	-0.102028	0.00938604	-0.0735433	0.211984
PSMA5	-0.037016	0.237883	0.432111	-0.109596	-0.0322527	-0.526806	0.494807
SYPL2	0	-0.00660243	-0.0993891	0.00180632	0.00324047	0.0010667	0.0104214
ATXN7L2	-0.0143161	-0.00251141	-0.0235308	0.00239429	0.00249179	-0.00442542	0.0249721
CYB561D1	-0.0468995	0.0067067	-0.0273806	-0.0249261	-0.0795634	-0.0301386	-0.0226131
AMIGO1	-0.00588638	-0.00491533	0.0153906	0.000384421	-0.0095663	0.00314331	0.00717163
GPR61	0	-0.00194398	0.0003664	-0.000235155	-0.00059255	-0.00342958	0
RP5-1160K1.8	0	-0.0021408	-0.000927865	0	-0.000119212	0	-0.014476
GNAI3	0.0719581	0.261064	0.275112	0.00196265	0.117862	-0.0990226	0.258801
RP5-1160K1.3	-0.0037785	-0.0129884	-0.0122204	-0.00607016	-0.00338954	-0.00395251	-0.0208562
GNAT2	-0.00154371	-0.00642502	-0.00240175	2.27815e-05	-2.82433e-05	0	0
AMPD2	-0.0724415	-0.0224867	-0.128645	-0.319553	0.0349593	-0.0588754	-0.0740403
RP5-1160K1.6	0	0	0	-0.000435268	-0.000239444	0	0
GSTM4	0.0280048	0.0162366	0.288615	0.107371	-0.0124083	-0.00605817	0.0915628
GSTM2	-0.0168087	-0.0804739	-0.123217	-0.000871117	-0.0822689	-0.0761906	-0.143236
GSTM1	-0.00704666	0.00949571	0.0696327	0.0117966	0.00131217	0.0075871	0.0315157
AC000032.2	-0.00118706	0	-0.0077486	-0.000568227	-0.00156963	0	0
GSTM5	0.00699201	-0.00135103	-0.00333165	-0.0444338	-0.000287367	-0.00387015	-0.0571005
RP4-735C1.4	0	0	3.30536e-05	0	0	0	0
GSTM3	0.0315646	0.12005	0.619725	0.143013	0.0499864	0.0777933	0.699019
EPS8L3	0.00224753	0.00198286	0.0609872	0.0028935	0.00121573	0	0.00133746
RP4-735C1.6	0	-0.0018717	-0.0181684	0	-0.000119162	0	-0.0218597
RP11-195M16.1	0	0	0	0	0	0	0
RP11-195M16.3	0	0.00245202	6.99222e-05	-0.00264248	-0.000257228	0	0.00120352
CSF1	0.0262968	-0.65258	0.0694991	0.0481956	0.0872331	0.00243983	-0.337864
AHCYL1	-0.160952	-0.0872831	0.11188	0.0210311	-0.087383	-0.25876	0.218429
STRIP1	-0.102896	-0.0952215	-0.053782	-0.0319945	-0.027354	-0.0865419	-0.130712
RP4-773N10.4	-0.00784182	0.00490074	0.0224187	0.00534801	-0.00501907	-0.00410675	0.00888258
ALX3	0.00332287	0.000287749	0.00556048	-6.52299e-05	-0.002573	0	0
RP4-773N10.6	0	0	-4.24118e-06	0	0	0	0
UBL4B	0	0	0	-0.00013179	0.000110367	0	0
SLC6A17	0	-0.00491842	-0.00207256	-5.77156e-05	0	0	0
RP5-1028L10.1	0	0	-0.000506503	0	0	0	0
RP5-1028L10.2	0	0	0	0	0	0	0
KCNC4-AS1	-0.00208513	-0.0187452	0.000301973	-0.000114667	-0.000324663	0	0.000947049
KCNC4	0.0051052	-0.631315	-0.0205029	0.00784366	0.0122789	0.00675012	0.00218385
RP5-1074L1.1	-0.0221377	-0.0591296	-0.055685	-0.00110777	0.00266146	-0.0102937	0.0045003
RBM15	-0.0995681	-0.11544	-0.201507	-0.00705954	-0.0293877	-0.0345338	-0.215605
SLC16A4	-0.118105	-0.0278138	-0.0977233	0.000166729	-0.059213	-0.0179034	-0.0510291
RP5-1074L1.4	-0.0469583	-0.0402925	-0.0994968	0.00142402	-0.0254148	-0.0395956	-0.165103
LAMTOR5-AS1	-0.0263467	-0.0389508	-0.169022	-0.00175851	-0.010148	-0.03482	-0.037073
LAMTOR5	0.0106546	0.913576	1.50211	-0.107903	0.181915	-0.266413	1.12661
PROK1	0	0	0.000389756	-2.88436e-05	-0.000107753	0	0
RP11-470L19.5	0	-0.00147254	0	0	0	0	0
RP11-470L19.2	0	0	0	0	0	0	0
KCNA10	0	0	0	0	0	0	0
KCNA2	0	0	-0.00158692	-0.000592901	-0.0050453	-0.0312096	0
RP11-284N8.3	-0.108201	-0.0868999	0.00774809	-0.00656445	-0.0571397	-0.219426	0.00782374
KCNA3	-0.104147	-0.0854978	0.0116122	-0.00352583	-0.220019	-0.431251	-0.0133313
CD53	-0.207418	0.0353419	0.125011	-0.193756	-0.200266	-0.777905	0.0957488
RP11-96K19.2	-0.017881	0.00330284	0.00302942	-0.00444505	-0.0116276	-0.0154881	0
LRIF1	0.116581	-0.026757	0.00486656	0.0121848	-0.0527226	-0.118708	0.0418678
RP11-96K19.5	0.00045398	0.0036224	0.0137037	0.00311256	-0.00821496	-0.00510853	0.0105606
DRAM2	0.0655082	0.0939552	0.214407	0.390755	0.0168964	-0.272748	-0.0403692
CEPT1	-0.0526591	-0.262184	-0.767576	0.104219	-0.0716557	-0.141889	-0.374326
RP5-1180E21.4	-0.00142835	0	-0.00265222	-0.00121171	-0.0151339	-0.00775362	0
RP5-1180E21.5	0.00159619	-0.00427188	0.00564937	0.00935264	-0.10217	-0.00927598	0.00423775
DENND2D	0.0156422	-0.0760756	-0.134099	0.0359271	-0.568857	-0.149154	-0.0179604
CHI3L2	0.259515	-0.0155717	-0.0281859	0.00831305	-0.148443	-0.0484584	-1.11241
CHIA	0	-0.00377537	-0.00456142	0	0	0	0
RP5-1125M8.2	0	0	0	0	0	0	0
PIFO	-0.00323826	-0.00122735	0.00807546	0.000639115	-6.13481e-05	-0.000750766	-0.00940833
OVGP1	-0.0155083	-0.0123128	-0.0212592	0.00068211	0.00353299	-0.000895725	-0.0239
WDR77	-0.0379745	0.0357418	0.142074	0.0413654	0.000630298	-0.104665	0.0695879
ATP5F1	0.0265996	0.424933	0.943179	-0.203327	0.0207042	-0.457041	0.776576
C1orf162	0.172201	0.0677292	-0.0282621	-0.535922	-0.196765	-0.0690596	0.0745999
ADORA3	0.0928338	-0.0356002	-0.0125026	0.0964782	-0.0150663	-0.0147756	0.00813925
RAP1A	0.305035	0.156822	-0.0867642	-0.200865	0.0757066	-0.288253	-0.72713
LINC01160	0	0	-0.00224659	0.000206478	-0.00048896	0	0.000924587
FAM212B	0.0406563	0.0526459	0.0699867	-0.343143	0.0104528	-0.0091988	0.127347
FAM212B-AS1	0	0.00574352	0.0568759	0.00306433	0.00276914	0.00342747	0.0226947
DDX20	-0.0709839	-0.0383001	0.00504027	-0.0327434	-0.0348895	-0.0247487	-0.050984
KCND3	-0.011329	-0.0705654	-1.49946	0.00743599	0.00324418	-0.00685862	-0.837589
KCND3-AS1	0	0	-0.000582741	0	0	0	0
RP11-88H9.2	0	-0.00434152	-0.0133136	0.000714676	0.000956626	0	-0.000423667
RP5-965F6.2	0	-0.0284769	-0.047531	-0.000988852	0	0	-1.25834
CTTNBP2NL	0.0465305	-0.611997	-0.019279	-0.019608	0.0186521	0.00350222	-0.0262538
WNT2B	0.0197449	-0.391086	-0.0458067	0.0011565	-0.00997361	-0.00528504	-0.115053
RP4-671G15.2	0	0.00195802	-0.00507153	-0.000182818	-0.0014421	0	0
ST7L	0.00283432	-0.327837	-0.559737	0.0113468	-0.05874	-0.0282673	-0.353859
CAPZA1	0.161527	-0.0417311	-0.0175934	-0.0743299	0.060017	-0.17484	0.172251
MOV10	-0.0288308	-0.215453	-0.149129	0.00528423	-0.000482418	-0.0187986	-0.130071
RP11-426L16.3	0.00171819	0.00393956	-0.0102437	0.00107038	0.00410075	0.000186976	0.00519353
RHOC	0.199521	1.11497	0.943404	-0.0615185	-0.147699	0.0911365	1.38329
RP11-426L16.10	0	0	0	0	0	0	0
PPM1J	-0.0249921	-0.00030439	0.00744344	-0.00838027	-0.000686692	0.034428	0.0149787
RP11-426L16.9	0	0.00196792	5.18938e-05	-0.000271995	0.00027048	0	0
FAM19A3	0	0	-0.00182159	-0.000150675	-4.18722e-05	0	0
RP11-426L16.8	0	-0.0124916	-0.0187327	-0.00275889	-4.56771e-05	0	-0.0277905
RP3-522D1.1	0	-0.00857477	-0.00261734	0.0548128	0.000179005	0.00407634	-0.102626
SLC16A1	-0.014481	0.158731	0.181181	0.118886	0.0636322	-0.0562766	0.000914005
SLC16A1-AS1	0.0392877	-0.195508	-0.261328	0.0378941	0.0157353	-0.0348365	-0.875608
RP11-389O22.1	0.000918702	-0.142647	-0.421925	-0.00145875	-0.00902548	-0.00326956	-0.877357
RP11-31F15.2	-0.0096314	-0.0533772	-0.177897	-0.00168029	-0.023467	-0.0266485	-0.225498
LRIG2	-0.100728	-0.357754	-0.361764	-0.0102813	-0.0993883	-0.0543298	-0.349962
MAGI3	0.00605109	-0.891031	-2.1571	-0.0061107	0.0155574	-0.0531387	-1.49615
PHTF1	0.0245285	-0.0914414	-0.175388	-0.0331854	-0.0751744	-0.0954051	-0.154948
RSBN1	-0.0714415	-0.171062	-0.0801249	-0.119862	-0.145251	-0.213336	-0.0407403
RP5-1073O3.2	-0.00334498	-0.00294464	-0.00186892	0.000784847	-0.00156588	0	0.000914818
PTPN22	0.0914394	-0.0567688	-0.0386756	-0.0294051	-0.136669	-0.196662	0.00161009
AP4B1-AS1	-0.0186207	-0.00758324	-0.00528893	-0.00337208	-0.0139137	-0.000966264	-0.00371757
BCL2L15	0.0203415	-0.00919925	-0.00651385	0.0075761	-0.00245174	-0.00334505	0.00623984
AP4B1	-0.00416856	-0.0828444	-0.00871321	-0.0220727	-0.070122	-0.0380294	-0.0343158
DCLRE1B	0.0288033	0.00260182	0.0335266	0.0351181	-0.00365271	-0.00093095	0.0853932
RP5-1073O3.7	-0.018796	-0.00661049	-0.0286493	0.0309812	-0.111789	-0.063473	-0.0178814
HIPK1	-0.129962	-0.0664723	0.139376	-0.114798	-0.200552	-0.170013	-0.0782621
OLFML3	0.0105007	0.00319474	0.415393	0.433547	0.0288491	0.102036	-0.204959
SYT6	0	-0.00295809	-0.000793532	0.0236876	1.0543e-05	0	-0.0208216
RP4-543J13.1	0	-0.000875051	-0.000568438	0	7.83193e-05	0	0
TRIM33	-0.206119	-0.53195	-0.626524	-0.142692	-0.159051	-0.220097	-0.550506
BCAS2	0.134343	0.118276	0.311165	0.0247102	0.169136	-0.305636	0.480578
DENND2C	0.00660386	-0.348097	-0.175245	0.00748847	0.0170109	-0.180214	-0.202597
AMPD1	0	-0.00443944	-0.00266087	-0.00012729	-0.000470005	-0.498009	-0.00513668
NRAS	-0.0561974	0.112788	0.364444	0.110221	0.0404756	-0.122756	0.0577127
CSDE1	-0.267226	0.236365	0.380867	-0.166126	-0.145417	-0.88854	0.375964
SIKE1	-0.0705703	0.0534485	0.197544	0.021425	-0.027872	-0.177568	0.215212
SYCP1	0	-0.0343375	-0.0439756	0	0	0	-0.0317055
TSHB	0	0	-0.000745866	0	0	0	0
TSPAN2	0.00551817	0.00144996	0.00710022	-0.181352	-0.0327012	-0.0131619	0.0387928
RP4-666F24.3	0.00800213	0	1.4435e-05	-0.0263454	-0.00365181	0	0
RP4-663N10.1	0	0	-0.00560733	0	0	0	-0.0498707
NGF	0	0.00429543	-0.0262356	0.00131634	0.000943995	0.00054022	-0.809678
VANGL1	-0.00557143	-0.130283	0.00590132	0.0170799	-0.0254504	-0.0106275	0.108069
CASQ2	0	0.011252	-0.00223009	0.00118328	0.00162856	0.00241637	0.94385
NHLH2	0	0	0.0150682	0.00472095	0.000284882	0.00254993	0
RP11-12L8.1	0	0	-0.000528012	0	-5.2527e-05	0	0
SLC22A15	-0.00814877	-0.102542	0.0251004	-0.0630577	-0.0166978	-0.0362686	-0.197865
RP11-159M11.2	0	0	0	0	-0.000164924	0	0
MAB21L3	0	0.00130352	0.00284491	-0.000301405	0.000709658	-0.00260776	0
RP5-1185H19.2	0	0	0.000568029	-0.000178653	0	0	0.00199932
ATP1A1	0.12695	0.180115	0.674965	-0.243694	0.161685	-0.237255	-0.0142633
AL136376.1	0	-0.00147834	-0.00347554	-0.000510197	-0.00198012	0	0.00065948
RP4-655J12.4	0	-0.0434503	-0.0121132	-0.00229053	-0.00110683	-0.0187008	-0.0410944
RP4-655J12.5	0	0	0	0	0	0	0
RP5-1086K13.1	0	-0.0348982	-0.0123819	-0.00397181	0.000951739	0	0.00160682
CD58	0.137303	0.000355864	0.0444524	-0.0602492	0.138965	-0.102234	0.0336865
IGSF3	0	0.0136631	0.0469428	0.00716477	0.00817361	0.000215711	-0.0130343
C1orf137	0	0	0	0	0	0	0
CD2	0.0270323	-0.0188306	0.261737	0.00717928	0.219347	-0.160783	0.0634471
RP4-753F5.1	0	0.000324413	0.000543626	7.28904e-05	-0.00113205	0	0
PTGFRN	-0.00285193	0.0689992	0.0609663	0.0453691	0.0111135	0.0139951	-0.10504
CD101	0.0188261	-0.00431527	-0.00279726	-0.0558618	-0.0365599	-0.00158433	0.00132046
RP11-27K13.3	0	-0.00755886	-0.00750486	-0.00146848	-0.00157306	-0.00533262	-0.00888102
TTF2	-0.0936676	-0.0901347	-0.0682447	0.0327585	-0.049772	-0.121792	-0.1342
TRIM45	-0.0026853	-0.0357351	0.0522678	0.00865973	0.00623107	-0.00608527	0.0115878
VTCN1	-0.00100988	-0.00560597	-0.0215039	-0.000141456	0.000120789	0	0
RP11-39H13.1	0	0	-0.00157185	0	0	0	-0.0132146
RP11-188D8.1	-0.026106	-0.0116028	-0.00771381	-0.00336657	-0.0142482	-0.0158887	-0.012333
MAN1A2	-0.152326	-0.605468	-0.959819	-0.0950258	-0.182131	-0.577951	-0.915885
AL157902.3	0	-0.00386399	0.000697198	0	-0.0013037	-0.0140689	0
FAM46C	0.118286	0.022118	0.0281933	0.0389474	0.648367	-0.943152	-0.032815
GDAP2	-0.0542491	-0.276123	-0.357197	-0.0579144	-0.0626372	-0.094132	-0.310858
WDR3	-0.0129881	-0.00308508	-0.0757894	-0.00239717	-0.0291893	-0.029055	0.0191806
SPAG17	-0.00128762	-0.00661518	-0.021602	-0.00179298	-0.000704759	0	-0.0802772
TBX15	0	-0.0128342	-0.11428	0.00128073	0.00604537	-0.00817516	0.0217313
RP4-712E4.1	0	0	0.00187129	6.9623e-05	0	0	0.00131971
RP4-712E4.2	0	0	0.000697398	0	0	0	0.000959633
WARS2	-0.0161154	-0.0689241	-0.213991	-0.00620787	-0.0101157	-0.0315072	-0.24118
WARS2-IT1	0	-0.00201113	-0.00330271	-0.000298416	-0.00118125	-0.00176922	-0.180158
RP11-418J17.1	-0.0277699	-0.619207	-1.00722	-0.00111108	-0.0258841	-0.0219123	-1.1037
RP11-418J17.3	0	-0.137803	-2.10955	-0.00231079	0.000796884	0	-0.330484
RP5-834N19.1	0	-0.0134078	-0.261888	0.00326072	0.000899569	0	-0.0418194
HAO2	-0.00297413	-0.429449	-2.04193	0.0260785	0.0175819	0.0013582	-0.918863
HSD3B2	0	-0.00284938	-0.0120302	-0.000220655	0	0	-0.0179109
HSD3B1	0	-0.00173078	-0.00222049	0.000200316	0	0	-0.00464045
ZNF697	0.026287	-0.101416	-0.0466803	-0.00584281	0.00715311	0.00211491	0.0314694
PHGDH	0.0495339	0.000357897	0.224839	0.0648268	0.0590426	-0.280563	0.177291
HMGCS2	0.249577	-0.312035	-0.596904	0.227079	0.249587	0.123793	-0.72878
REG4	0	0.00050123	-0.00206523	0	-0.00117031	0	0
ADAM30	0	0	0.000107575	-0.000497216	0	0	0
NOTCH2	-0.278308	-0.118494	-1.19858	-0.257959	-0.0206053	-0.00549317	-0.815451
RP11-114O18.1	0	0	0.000604687	-0.000858815	0.000869805	0	0
RP11-439A17.7	-0.00738485	-0.0847746	0.00855916	-0.158948	-0.0558898	-0.0211763	0.0248898
FAM72B	-0.0045725	-0.0132992	0.00383244	-0.026184	-0.00171067	0.00417075	0.00691208
RP11-439A17.4	0	-0.00591887	-0.00577422	0	0	0	-0.0142049
RP11-439A17.10	0	-0.0152502	-0.00470225	-0.000980392	0	0	-0.0360883
RP11-439A17.9	0	0.00521755	0.000353266	0.00194531	-0.000663125	0	0.00115162
FCGR1B	0.0513127	0.0050631	0.00198859	-0.100891	0.000687337	-0.00662651	0.00714859
RP11-343N15.1	0	-0.0187872	-0.0276025	0.00218271	-0.000392615	0	-0.0279192
RP11-343N15.5	-0.03	-0.198011	0.0248801	-0.203444	-0.0920701	-0.0733368	0.0743024
AL592494.5	0	-0.372923	-0.238668	-0.0267549	-0.000695432	0.00265869	-0.216333
RP11-343N15.2	0	0	0	-0.000150302	-5.89226e-05	0	0
RP11-344P13.4	0	-0.00161566	-0.171334	-0.000328658	0.00275606	0	0.0012384
RP11-344P13.6	0.0136928	0.00591412	0.0367982	0.00335181	-0.0376576	0.00564429	0
RP11-344P13.1	0	0	-0.00253064	0	0	0	0
RP11-417J8.1	0	0	-0.000368729	0	0	0	0
RP11-417J8.2	0	-0.00973726	-0.000537678	0	0	0	0
RP11-417J8.3	-0.00517239	-0.0770938	-0.221155	-0.0029798	-0.00655482	-0.0084498	-0.18015
RP11-417J8.6	-0.0143481	-0.617353	-0.0946659	-0.00241149	-0.00411145	0	-0.106172
RP11-423O2.5	-0.0235581	-0.0371022	-0.0430997	-0.0016716	-0.0158403	-0.0257072	-0.00573225
RP11-423O2.7	0	0	0.000113967	0	0	0	0
RP11-782C8.2	-0.00719558	-0.617851	-0.120279	-0.000551093	-0.00189317	0	-0.139689
RP11-782C8.1	-0.0445283	-0.324724	-0.750875	-0.00746049	-0.032796	-0.018388	-0.479615
RP11-782C8.4	0	0	0.000267286	-0.000131605	-0.000618847	0	0
RP11-782C8.3	-0.00473313	-0.00555455	0.00304946	-0.00106405	-0.00609558	-0.0189898	0
RP11-782C8.5	-0.00870993	-0.122196	0.00764153	0.00207971	-0.0084781	-0.00137728	0.0208155
RP11-435B5.3	-0.00497991	-0.118954	-0.00594993	0.00116261	-0.0020733	-0.00990274	-0.00366309
RP11-435B5.4	-0.0206864	-0.159321	-0.3073	-0.00304159	-0.0252423	-0.0159839	-0.114103
RP11-435B5.5	0	-0.176047	-0.0101724	-0.000779394	-0.0022171	0	-0.0126278
RP11-435B5.6	0	-0.0026094	0	0	0	0	0
RP11-435B5.7	0	0	-0.00073662	0	0	0	0
RP6-206I17.1	-0.0248711	-0.00307783	-0.0582033	-0.00624347	-0.0714127	-0.0125244	-0.00694507
RP6-206I17.2	-0.00534941	-0.00555993	-0.0462311	-0.00377174	-0.0103427	-0.00128762	-0.0150537
RP6-206I17.3	0	0	0.000321681	-0.000639062	-0.00774781	0	0.00117556
PPIAL4G	0.00239122	0.00121711	0.000275766	-0.000622872	0.0171452	0.00276017	0.00223194
FAM72D	0.00495139	0.0374151	0.0120112	0.0169713	0.00344393	-0.00150518	0.00865266
RP11-289H16.1	0	0	0	0	-9.8466e-05	0	0
NBPF8	-0.00187496	-0.0031952	-0.012527	-0.000573919	-0.000369837	-0.00333025	0
LINC00623	0.0208904	0.00763412	-0.0341044	0.00852917	0.0434871	-0.00141147	-0.0339368
AL592284.1	-0.559825	-0.000755559	-0.0289103	-0.0414044	-0.360485	-0.120651	-0.0430373
PPIAL4B	0	0	0	0	-3.61039e-05	0	0
RP11-640M9.1	-0.912617	-0.0806532	0.203837	-0.265941	-1.2345	-0.373315	0.0286181
NBPF9	-0.064546	0.0126036	-0.0823271	0.00450652	-0.0135228	-0.0190692	-0.0459583
RP4-791M13.3	-0.00510254	0.0010997	-0.0178237	0.000307888	0.000504013	0	-0.0298484
PDE4DIP	-0.135756	-0.209953	-1.75611	0.111962	0.0395431	-0.212365	-0.997004
RP4-791M13.4	0	0	-0.00150024	-0.000169882	-0.0012714	0	0
RP4-791M13.5	0	0	-0.00159807	0	-8.97734e-05	0	0
AL590452.1	-0.132835	-0.0178977	-0.0328343	-0.0112606	-0.123204	-0.0616262	-0.0163536
RP11-326G21.1	-0.0351634	-0.00403953	0.0101587	-0.00882294	-0.0485427	-0.0341811	-0.0164268
RP11-458D21.6	0	0	-0.000118371	-0.000184235	0.0020164	-0.00193493	0.00146631
NOTCH2NL	-0.323207	0.0916992	0.436012	0.197392	-0.0380727	0.00492257	0.407998
RP11-458D21.5	-0.00264948	0	0.00238498	-0.0020257	-0.00112673	0.0104106	0.00183809
NBPF10	-0.492453	-0.0351463	-0.249227	-0.470363	-0.104882	-0.0992932	-0.113382
RP11-458D21.1	-0.00802653	-0.0119887	-0.102884	0.000258781	0.000505277	-0.00296901	-0.0448379
HFE2	0.00442908	0.0475231	0.438348	0.079914	0.0603631	0.0342148	-0.0491342
TXNIP	-2.24369	-0.160781	0.278735	-1.75681	-2.40436	-3.10728	0.170313
POLR3GL	-0.0438371	0.343658	0.529666	0.0367414	-0.120914	-0.229828	0.366548
ANKRD34A	-0.0127894	-0.00198087	0.00400277	-0.00127129	-0.0171177	-0.00309854	0.00958317
RP11-315I20.1	-0.00856466	-0.00384705	-0.0525957	-0.00408534	-0.0255519	-0.00426382	-0.0362757
LIX1L	0.0400628	0.0761115	0.198333	0.00686196	-0.0110001	-0.0727971	0.271866
RBM8A	0.16808	0.67971	1.54762	-0.0141801	0.214515	-0.386671	0.614679
PEX11B	0.0047735	0.0157162	0.191971	0.0448215	-0.0258772	-0.0768933	0.108111
ITGA10	-0.0113625	-0.0573367	-0.0704453	-0.00419357	-0.00564798	0.0013944	-0.0123819
RP11-315I20.3	0	0	0	0	0	0	0
ANKRD35	0.00916047	0.0102427	0.151043	0.00943755	0.032923	-0.000689557	-0.0178684
PIAS3	-0.0087816	0.0513967	0.0593116	0.0206972	-0.017713	-0.041998	0.0639472
NUDT17	-0.00778361	0.00633032	0.01988	-0.00111635	-0.0208935	-0.0100832	-0.0121859
POLR3C	-0.0389099	-0.276597	0.0257573	-0.0121905	-0.0708266	-0.0759782	-0.132746
RNF115	-0.0618702	-1.63501	-0.476751	-0.0559288	-0.44757	-0.363558	-1.42024
CD160	-0.0245504	-0.034947	-0.0295019	-0.0242974	-1.51527	-0.116309	-0.00613845
PDZK1	0.145114	0.0527201	0.547601	0.086009	0.108035	0.0890732	0.0136864
GPR89A	0.0792849	-0.00332391	0.0810455	0.0279187	-0.00558595	-0.0413287	-0.0879871
WI2-925H4.1	0	0	-0.0038693	0	0	0	0
GPR89C	-0.00845756	-0.000405499	-0.00733132	0.000927108	-0.00563796	-0.00570909	0.000201076
RP11-94I2.4	0	0	0	0	0	0	0
NBPF11	0.0424565	-0.0282007	0.043821	-0.000601167	-0.00524978	-0.00949636	0.0369981
NBPF12	-0.00460555	-0.139536	-1.07723	0.0395696	0.00769474	-0.0128797	-0.354881
RP4-704D21.2	0	0	-0.0148773	0	-7.8528e-05	0	-0.0125284
PRKAB2	0.0466042	-0.188588	-0.913704	0.0464397	0.00290444	-0.00644669	-0.271214
RP11-337C18.8	-0.0510573	-0.111415	-0.267602	0.00327109	-0.0576891	-0.0223782	-0.201968
FMO5	-0.000292513	-0.331791	-1.78079	0.0960378	0.143768	0.0349178	-1.07624
RP11-337C18.9	-0.0167358	-0.00455579	0.00190387	-0.0024811	-0.0119777	0	0.00217163
CHD1L	0.0294817	-0.158929	-0.734961	0.0154226	-0.0252725	-0.00561649	-0.316793
LINC00624	0	7.93944e-05	0.00119403	8.04631e-05	0.00126424	0.00107096	0
BCL9	0.0268749	-0.146019	-0.119157	0.00787718	0.00460949	0.0104024	-0.317886
ACP6	-0.0100766	0.0152404	-0.1147	-0.010964	-0.0215301	-0.0510396	-0.0966229
RP11-533N14.3	0	0	0	0	0	0	0
GJA5	0.0137639	0.693875	0.00141249	0.00414251	0.00403939	0.00238671	0.0511475
RP11-433J22.2	0	0.000383824	3.51181e-05	0	0	0	0
RP11-433J22.3	0	0.00242581	0	0	0	0	0
GJA8	0	0	0	0	0	0	0
GPR89B	0.0438995	0.00688954	-0.00922235	0.015736	0.0671926	0.0449913	0.0150113
RP6-74O6.2	0	-0.00166431	-0.00449365	0	-0.00279094	0	0
XXyac-YX155B6.7	-0.000934577	0.000105273	-0.000786538	-0.000827256	-0.0052243	0	0
RP6-74O6.3	0	0.000213059	0.00122246	0	-0.00125451	0	0
NBPF24	-0.0120556	-0.0290776	-0.0535369	-0.000798186	-0.00622205	-0.00383411	-0.034549
BX842679.1	0	0	0.000186495	0	-3.80657e-05	0	0
XXyac-YX155B6.5	-0.00238946	-0.0114387	-0.0163718	-0.000292789	-0.000666014	0	0.000977376
XXyac-YX155B6.6	0	0	-0.00713367	-0.00010875	0	0	-0.218058
RP11-495P10.6	-0.00143156	0	-0.000495501	-0.00115177	-4.92009e-05	0	0
RP11-495P10.8	0	0	0.00462079	-0.000102493	0.000107406	0	0.00170614
RP11-495P10.5	0	0	0.000160998	0	0	0	0
RP11-495P10.7	0	0	0	0	0	0	0
RP11-495P10.3	-0.00190867	0	-0.00158876	0.000143752	-0.000389867	0	0
RP6-74O6.6	-0.00162854	0.000152667	-0.00182638	-0.000485151	-0.00076246	0	-0.0124891
LINC01138	0.0484018	-0.0037671	-0.0488911	0.0124839	0.0696171	0.00184566	-0.0177442
RP11-495P10.1	0.0318923	0.00143345	0.00737654	0.00361657	0.011321	0.00458432	0.019524
PPIAL4A	0	0	0	0	0	0	0
NBPF14	0.112722	0.00798712	-0.0400344	0.0917555	0.0366361	0.0512364	0.0159562
PPIAL4D	-0.00159425	0	0	-0.000305417	-0.000709672	0	0
RP11-89F3.2	0.00588227	-0.0012182	0.00235681	0.000517182	0.00100987	0.000277515	0
NBPF20	0.0367085	-0.00500696	-0.0403972	0.0111351	-0.000445871	-0.00481573	-0.0491627
NBPF15	-0.151593	-0.179446	-0.852439	0.151273	-0.00406991	-0.094924	-0.159606
RP11-666A1.5	-0.00646599	-0.00543396	0.00349541	0.00222647	-0.00323459	0	-0.00171891
NBPF16	-0.00638967	-0.00803814	0.0239956	-0.00153563	-0.00255101	-0.0022209	0.00877542
RP11-763B22.4	0.0148578	0.00321762	0.00230463	0.00657424	0.0723902	0.00870563	0.00309055
RP11-763B22.6	0	0	0	0	0	0	0
RP11-14N7.2	-0.000661882	0.0794904	0.0192265	0.0178952	0.0232137	-0.0321981	0.166697
RP11-403I13.5	-0.0051453	0.00248761	0.121492	0.0177085	0.0042673	0.00240056	-0.0255889
RP11-403I13.4	-0.023952	-0.00693371	-0.214718	-0.00727971	-0.0420804	-0.00567331	-0.170916
LINC00869	0.155466	0.00367602	0.110514	0.0721307	0.372793	0.0467805	0.0303506
RP11-403I13.8	-0.0237735	0.0124882	-0.00343018	-0.0408943	-0.229633	-0.0341486	-0.0383978
RP11-403I13.9	0	0	0	0.00030275	0	0	0
RP5-998N21.4	0	0.00155852	-0.000716683	0.00130172	-0.000373455	-0.00329642	0.00184132
RP5-998N21.7	0	-0.00125793	-0.0129574	0	0	0	0
HIST2H3PS2	0	-0.00093861	1.85138e-05	-0.000283598	-5.369e-05	0	0
FAM72C	0.00658689	0.00228659	0.00579954	0.00421866	0.00185822	0.0032447	0
PPIAL4C	0	0	0	0	-5.32752e-05	0	0
RP11-277L2.4	-0.119875	-0.010353	-0.00595398	-0.00489895	-0.235594	-0.0444762	0
RP11-277L2.3	-0.11773	-0.00430936	0.0308134	-0.0193368	-0.0934626	-0.0325552	0.00953901
RP11-277L2.5	-0.0163004	0.000688479	0.00719405	0.000929254	-0.0100964	0	-0.00861238
RP11-353N4.1	-0.00165965	0	0.00461149	-0.00297858	-0.0030284	0	-0.00824029
RP11-353N4.5	0	-0.0101781	-0.00971167	-1.63801e-06	-0.000570558	0	-0.0121
RP11-353N4.4	-0.00834113	0.000979017	-0.0077097	-0.00171295	-0.00723906	0.000749881	0
FAM231D	0.0184649	0.0213627	0.00266174	0.00445041	0.047062	0.00295558	0.00945285
FCGR1A	-0.0068887	0.0143793	0.00321123	-0.042443	0.00132421	-0.00724369	0.0354975
HIST2H2BF	0.0101219	0.0194871	0.027026	0.0268175	-0.000835191	0.0085025	0.0171174
RP11-196G18.21	0	0	0	0	0	0	0
RP11-196G18.3	0.0154866	0.00429649	0.00131927	0.00548678	0.000443622	0.0207471	0.00642438
HIST2H3D	-0.00611247	-0.000638179	-0.0152634	0.00230435	-0.0120411	-0.00236138	0.00512133
RP11-196G18.23	-0.0115712	0.00674966	0.00585762	0.00287089	-0.00746658	-0.00576074	0.00213879
HIST2H4A	0.0141043	0.00218927	0.00615855	0.00586758	-0.00684894	-0.00930027	-0.0108308
HIST2H3C	0	0	0	0	0	0	0
HIST2H2AA3	0.246374	0.300056	0.597557	0.173258	0.0377665	0.0636821	0.0571918
RP11-196G18.24	-0.0112853	0.0111156	0.0183468	-0.00295882	-0.0122704	-0.00977879	0.00823762
HIST2H2AA4	0	0.00474552	0.009378	0.00392302	0.00491423	0.0160218	0.00108388
HIST2H3A	0	0	0	0	0	0	0
HIST2H4B	0	0	0	0	-7.23252e-05	0	0
HIST2H2BE	0.068091	0.151265	0.231922	0.0196816	0.0139997	0.0469615	0.234819
HIST2H2AC	-0.0610423	0.0117278	0.162373	-0.0416457	-0.195835	-0.0807161	0.0511998
HIST2H2AB	-0.0129854	0.00540218	0.00922846	0.0065955	-0.00656089	0.00590759	0.000424558
BOLA1	-0.0763459	0.175046	0.423022	0.0597894	-0.0685228	-0.0729709	0.24696
SV2A	0.0061428	0.00120516	-0.00083765	0.000525647	-0.00146637	0.000189234	-0.000467844
SF3B4	0.156836	0.0860918	0.439219	-0.0453605	0.0587439	-0.14243	0.333748
MTMR11	0.0006188	-6.68793e-05	0.0611551	-0.383417	0.00130279	0.00720328	0.0911787
OTUD7B	0.00376254	-0.267201	-0.581398	0.0226178	-0.038815	-0.0243749	-0.606131
VPS45	-0.046749	-0.540296	-0.581518	0.0121176	-0.0321477	-0.067208	-0.538562
PLEKHO1	-0.29357	-0.138433	0.0693779	0.139874	0.10258	-0.229455	0.233729
ANP32E	-0.134801	0.131499	0.48633	0.0929618	-0.0200984	-0.187491	0.236681
RP4-790G17.7	0	-0.00162113	-0.0197552	7.97228e-05	-0.00090648	0	0.00240353
CA14	0	-0.00146636	0.0293948	0.00632454	0.00519044	0.0137378	0.00296341
APH1A	0.0664318	0.0992212	0.714199	0.171687	0.00988751	-0.332688	0.13463
C1orf54	0.0205748	0.623805	-0.0317313	0.584455	0.00138273	-0.0490484	0.884312
C1orf51	-0.00301576	-0.0158972	0.0658089	0.0123801	0.00904513	-0.00358782	0.0161565
MRPS21	0.144701	0.389762	1.86385	0.29147	0.18568	-0.491894	0.960218
PRPF3	-0.125354	-0.412943	-0.510441	-0.0360876	-0.124139	-0.0870724	-0.460254
RPRD2	-0.156961	-0.730193	-0.898615	0.00442436	-0.116355	-0.122307	-0.966461
TARS2	0.00128824	-0.0479724	0.0818477	0.0210733	-0.0372173	-0.0284741	-0.0908561
ECM1	0.00337652	-1.38979	-0.0638386	0.0365761	0.00171182	-0.0060557	-0.463024
LINC00568	-0.0464041	-0.0123731	0.0179192	-0.00137032	-0.0254949	0.000785052	0.00604564
RP11-54A4.2	0	-0.0787077	-0.0276988	-0.0301962	-0.000955701	-0.00133732	-0.0279299
ADAMTSL4	-0.00328963	0.00161297	-0.0208587	-0.0502462	0.0224113	0.013603	-0.0459079
AL356356.1	0	0	0	0	0	0	0
ADAMTSL4-AS1	-0.00750972	-0.00937631	0.00174025	-0.0230743	-0.0120843	-0.0105314	-0.0156452
MCL1	0.480858	0.0801884	0.835104	-1.02962	0.247714	-0.375996	0.531229
ENSA	-0.0778595	0.29694	0.413607	0.0394435	0.0328105	-0.273446	0.260106
GOLPH3L	0.0160339	-0.216181	-0.272162	0.0298936	-0.0478231	-0.189435	-0.183704
HORMAD1	-0.0115257	-0.0192096	-0.0188198	-0.0107652	-0.0013273	0	0.00265578
CTSS	-0.116454	-0.0251879	0.368016	-0.897142	-0.278601	-1.13734	0.28189
CTSK	-0.0141785	-0.0700863	-0.0891649	0.116272	0.00228362	-0.011004	-1.45066
ARNT	-0.064879	-0.475634	-0.766479	0.0173291	-0.0176851	-0.0614752	-0.750975
SETDB1	-0.110866	-0.2542	-0.302179	-0.0454901	-0.0605023	-0.0833614	-0.304104
CERS2	0.134541	0.261827	0.998069	0.0740148	0.162701	-0.154084	0.227483
RP11-316M1.12	0.0133748	-0.000974992	-0.00235293	-0.000266514	-6.29514e-05	0	0
RP11-316M1.3	-0.00169964	0.000184851	0.0157115	0.00102408	0.000680875	-0.00195296	0
ANXA9	0.0108387	0.0105317	0.2295	0.0184141	0.0153721	-0.000214179	-0.0106977
FAM63A	-0.0237326	-0.0366649	-0.0207801	-0.0629366	0.00248415	-0.053133	0.0187581
PRUNE	0.0250174	-0.0293746	-0.10632	0.0160217	-0.0176607	-0.0562072	-0.133106
BNIPL	-0.0115214	-0.00168295	-0.0601387	0.00475941	-0.00157056	-0.00685441	0.0056004
C1orf56	-0.155401	0.194945	0.320476	0.017033	-0.281819	-0.120086	0.475788
CDC42SE1	-0.373661	0.0256713	0.206055	-0.31441	-0.288971	-0.338467	0.102783
MLLT11	-0.0177215	0.0556332	0.148462	0.0780024	-0.0736487	-0.00288545	0.187645
GABPB2	-0.0429082	-0.36135	-0.458048	-0.0457892	-0.0999116	-0.0941241	-0.958701
SEMA6C	-0.00152401	-0.0734827	-0.311631	0.00168671	0.00263176	0.00280716	-0.267773
TNFAIP8L2	-0.0727821	0.0012262	0.00421221	-0.0353867	-0.103099	-0.00776747	0.0121265
SCNM1	0.00752586	0.150936	0.372981	0.00159901	-0.0097425	-0.163907	0.210391
LYSMD1	0.0092921	-0.041173	-0.0223473	0.00445279	-0.00119779	-0.0326613	0.0276988
TMOD4	0	0.000846265	0.000676435	-0.000139794	-0.000582072	0	0.00154396
VPS72	0.133142	0.153004	0.355986	0.0298072	-0.0334795	-0.0985268	0.32779
PIP5K1A	-0.0324502	-0.499952	-0.785466	-0.00589943	-0.0397567	-0.116118	-0.808258
PSMD4	0.0861452	0.614395	1.41768	0.0454411	0.052153	-0.367807	0.782544
RP11-126K1.2	-0.00746913	0.0104604	0.0737037	-0.00223672	-0.000645673	-0.00660998	-0.00314511
ZNF687	-0.059733	-0.0184171	0.0841953	-0.0188241	-0.0350036	-0.101271	0.0210498
PI4KB	0.00825594	-0.263808	-0.263479	-0.0544176	-0.0291917	-0.0697093	-0.325304
RP11-126K1.9	0	0.000501303	-0.000339513	0.000870324	-0.000816826	0	0
RFX5	-0.0525853	0.0385105	0.0946644	0.0191726	-0.0493977	-0.0584273	0.0326137
RP11-126K1.8	-0.00188513	0	-0.00114213	-0.00018929	-0.00086859	0	0
RP11-126K1.6	0.0372091	0.0353681	0.0133977	0.0429076	0.00151885	-0.0124702	0.0206715
SELENBP1	0.0700713	-0.357415	-0.432601	0.0362588	0.0815742	0.0817481	-0.361907
PSMB4	-0.216596	0.192993	1.13823	-0.087075	-0.0465359	-0.574794	0.595462
POGZ	-0.165108	-0.713364	-1.22006	-0.0695641	-0.101054	-0.222456	-1.30658
CGN	0.0290729	-0.0622303	-0.287592	0.022959	0.0325122	0.0175015	-0.196659
TUFT1	0.00777422	-0.0222413	0.00953159	0.0156862	0.0135794	-0.0111557	0.00257703
RP11-404E16.1	-0.00283832	-0.0029978	-0.000400448	-0.00171425	-0.00176829	0	0
SNX27	-0.0276354	-0.221081	0.00963356	-0.275467	-0.018561	-0.0888562	-0.327886
RP11-98D18.1	0	-0.00072699	-0.00591745	-0.000318326	0	0	0
CELF3	0	0	0	0	-4.82014e-05	0	0
RIIAD1	0	0	0.00624852	0.000289643	0.000499423	0	0.0418151
AL589765.1	0	0	0	0	0	0	0
RP11-98D18.15	0	0.000160292	-0.00146883	-0.00012182	0.000107349	0	-0.0180841
MRPL9	0.179613	0.230403	0.536769	0.0555054	-0.0147442	-0.212938	0.279544
OAZ3	-0.00171052	0.0413048	0.0814269	0.0369751	0.00575581	-0.0133988	0.0242734
RP11-98D18.3	0	-0.000923413	-0.00362464	0.000265203	-0.000246869	0	0
RP11-98D18.16	0	0	0.00121693	0.00108401	-0.000517171	0	0
TDRKH	0.00120777	0.00124193	0.0227951	0.0505948	0.000531578	-0.0305732	-0.0219399
RP11-98D18.9	-0.00825905	-0.00611324	0.0132124	0.00929115	-0.00536141	-0.00228122	0.00398087
RP11-98D18.17	0	-0.000612965	-0.000454585	-7.3014e-05	-0.00102954	0	0
LINGO4	-0.00125775	-0.00403695	-0.0582022	0.00041145	0.00450909	0.000494895	-0.0245583
RORC	0.0585267	-0.0242847	-0.461183	0.0349908	-0.00171977	0.0505925	-0.279692
C2CD4D	0	0	0.00441452	0.0016225	0.00305916	-0.0127912	0
AL450992.2	0	-0.0106276	-0.0802162	0.000307971	0.000291395	-0.00400393	-0.00326842
THEM5	0	-0.00349467	9.54121e-05	0	-0.000390157	0	0
THEM4	-0.00745363	-0.242106	0.0630962	0.0880759	0.0645046	-0.125395	-0.00117329
S100A10	0.423115	0.914521	2.30077	-0.451468	0.470658	-0.698444	-0.793375
NBPF18P	-0.000952507	-0.0252363	-0.00310268	-0.000705774	-0.00168712	-0.00186102	0
S100A11	0.605446	1.20806	1.53328	-0.193877	0.695215	-0.483146	1.05881
TCHHL1	0	0	0	0	0	0	0
TCHH	0.00933019	-0.00162036	0.00224396	0.186879	0.00369961	-0.00125351	-0.00117956
AL589986.2	0	0	0	-6.95682e-05	0	0	0
RPTN	0	0	0	-7.37656e-05	0	0	0
FLG-AS1	-0.00350244	-0.0702024	-0.45377	-0.00472546	-0.00103078	-0.00354312	-0.701302
RP11-107M16.2	0	0.000192406	0.000601399	0.00113832	-6.21067e-05	0	0
HRNR	0	0	-0.00734143	0.00166332	-0.000337503	0	-0.0314168
FLG	0	0	-0.00130984	0	-0.000101622	0	0
FLG2	-0.00173223	-0.000905832	-0.000357459	-4.41865e-05	-0.000281645	0	0
RP1-91G5.3	0	-0.000693703	-0.00819646	0	0	0	0
CRNN	0	0	0	0	0	0	0
LCE5A	0	0	0	0	-5.4851e-05	0	0
CRCT1	0	0	0	-5.14224e-05	0	0	0
LCE3E	0	0	0	0	0	0	0
LCE3D	0	0	0	0	0	0	0
LCE3C	0	0	0	0	0	0	0
LCE3B	0	0	0	0	0	0	0
LCE3A	0	0	1.89599e-05	0	0	0	0
LINC00302	0	0	0	0	0	0	0
LCE2D	0	0	0.000237686	0	0	0	0
LCE2B	0	0	0	0	0	0	0
LCE2C	0	0	0	0	0	0	0
LCE2A	0	0	0	0	0	0	0
LCE4A	0	0	0	0	0	0	0
C1orf68	0	0	0	0	0	0	0
KPRP	0	0	0	0	0	0	0
LCE1F	0	0	1.28245e-05	0	0	0	0
LCE1E	0	0	0.000624239	0	0	0	0
LCE1D	0	0	0	0	0	0	0
LCE1C	0	0	3.02548e-05	0	0	0	0
LCE1B	0	0	0	0	0	0	0
LCE1A	0	0	0	0	0	0	0
LCE6A	0	0	0	0	0	0	0
SMCP	0	0	0	0	0	0	0
IVL	0	0	0	0	-0.00218745	0	0
RP1-13P20.6	-0.00375855	0	-0.00292694	-0.000287962	-0.000729276	-0.00198396	0
SPRR4	0	0	0	0	0	0	0
SPRR1A	0	0	2.829e-05	0	0	0	0
SPRR3	0	0	0.000367115	0	0	0	0
SPRR1B	0	0.000729143	0	0.000680538	0.000428692	0	0
SPRR2D	0	0	0	0	0	0	0
SPRR2A	0	0	0	0	0	0	0
SPRR2B	0	-0.00519037	-0.00338423	0	0	0	0
SPRR2E	0	0	0	-0.000135979	0	0	0
SPRR2F	0	0	0	0	0	0	0
SPRR2G	0	0	0	0	0	0	0
RP1-140J1.1	0	0	-0.000451826	0	0	0	0
LELP1	0	0	0	0	0	0	0
PRR9	0	0	8.8993e-05	0	0.000128897	0	-0.0177304
LOR	0	-0.000101151	2.36308e-05	-0.00191749	-0.000257744	-0.00292249	0
PGLYRP3	0	0	0	0	0	0	0
PGLYRP4	0	0	-0.000188741	-3.53699e-05	0.000765252	0	-0.0194904
S100A9	-0.622864	-0.330503	0.201611	-2.95274	-0.242243	-0.502111	-0.00191908
S100A12	-0.0336313	-0.0335766	0.00163734	-2.42865	-0.0204075	-0.0658551	-0.00293002
S100A8	-0.620923	-0.337016	0.0392595	-3.5971	-0.197667	-0.574342	-0.102179
S100A7A	0	0	0	0	0	0	0
S100A7L2	0	0	0	0	0	0	0
S100A7	0	-0.000467032	0	0	-0.000174762	0	0
BX470102.3	0	0.000689706	3.06461e-05	0	-0.00071263	0	0
S100A6	0.14816	1.95576	1.48388	-1.49107	0.577004	-0.971967	0.449679
S100A5	-0.00192017	0.00146281	-0.00975737	-0.00422436	0.00362555	0.00195979	0.00148787
S100A4	0.253249	0.303593	0.745261	-1.69893	0.544342	-0.613198	1.89958
S100A3	0.00400095	0.0416479	0.00198598	-0.000867629	0.00120694	0.000437643	0.150956
S100A2	0.00252681	0.0105465	0.0155506	0.00755642	0.00792862	-0.000442072	0.000915621
S100A16	0.057874	0.510417	1.00611	0.162695	0.116844	0.0506294	-0.340839
S100A14	0.00270314	0.00514389	0.0636941	0.0105883	0.0125719	0.0025359	0.00842944
S100A13	0.06951	0.334273	0.896749	0.143893	0.143756	0.0290186	-0.127076
S100A1	0.0317128	0.0119457	0.223126	0.0203409	0.0101171	0.00270994	-0.0518085
RP1-178F15.4	0.0132605	0.00879093	0.00807179	0.00504044	-0.00490236	-0.0117347	0.0045447
CHTOP	-0.043236	0.0811798	0.173779	-0.0249826	-0.0176509	-0.0832957	0.0420001
SNAPIN	0.00151747	0.390846	0.496548	0.0576924	0.0146939	-0.0643927	0.541969
ILF2	0.0341702	0.368148	0.774738	-0.0892691	0.0401469	-0.539478	0.243633
NPR1	0.0028384	-0.457268	-0.0185727	0.00174875	0.000986502	-0.00534442	-0.0373338
INTS3	-0.073916	-0.555456	-0.381861	-0.0467006	-0.071099	-0.172957	-0.497089
RP11-216N14.8	0	-0.00402879	-0.00132719	0	0	0	0
RP11-216N14.9	0	-0.00838674	4.5374e-05	-6.01024e-05	0.000143464	0	0.000312282
SLC27A3	0.0314018	-1.07922	0.129064	-0.112517	-0.10349	-0.132459	-0.0415821
GATAD2B	-0.134252	-0.681783	-1.13781	-0.117281	-0.155969	-0.200249	-0.877107
DENND4B	-0.0611609	-0.138261	-0.079288	-0.0921523	-0.114165	-0.0392848	-0.211719
CRTC2	-0.053006	-0.0129193	-0.0286897	-0.0392052	-0.0288359	-0.0726525	-0.0379162
SLC39A1	0.0689905	0.285	0.731099	0.164645	0.0231358	-0.0594475	0.57272
RP11-422P24.10	0	-0.0011081	0.00421805	-0.000536914	-0.0017396	-0.00177187	-0.0220413
CREB3L4	-0.0481872	-0.0304672	0.0595824	0.00240765	-0.0405059	-0.0274547	-0.00668321
JTB	0.0703594	0.636306	1.58878	-0.0557212	0.0524243	-0.616195	0.618324
RP11-422P24.11	-0.0091415	0.00311212	0.011006	-0.00182883	-0.00320719	0.00240873	0.0233416
RAB13	0.208423	1.32796	1.12917	0.388008	0.136585	-0.111816	0.559823
RPS27	0.230365	1.13538	3.13616	-0.0778849	0.411233	-0.641158	0.988333
NUP210L	0	-0.0716231	-0.0892169	-0.00139648	-0.00285821	-0.00422396	-0.0549193
TPM3	0.0159617	0.859828	1.21411	-0.0779078	0.00928469	-0.200212	0.435898
C1orf189	0	0	-0.00991605	-0.000520194	-4.48327e-05	0	-0.0291378
C1orf43	0.0507753	0.465063	0.997115	0.0335159	0.0727933	-0.391763	0.732415
UBAP2L	-0.00943922	-0.270953	-0.161662	0.0340967	-0.041486	-0.104744	-0.343403
HAX1	-0.114948	0.30274	1.12636	0.023378	-0.0320961	-0.788377	0.627545
AQP10	0	-0.00048888	0.00773066	0.000245892	0.00132685	0.0105888	0
ATP8B2	-0.0205319	-0.0138063	0.021698	-0.00948016	-0.128393	-0.344597	-0.118983
RP11-350G8.5	0.00347429	0.000993161	0.00642738	0.0244966	0.00366246	0.000488488	0.00815911
IL6R	0.0362016	-0.24742	-2.42813	-0.320823	0.124022	-0.33447	-0.48813
SHE	-0.00651384	-0.372352	-0.00754981	-0.0426574	0.00403846	-0.00329352	-0.155305
RP11-350G8.9	0	0	0.0011274	-0.00141938	-0.000106093	0	0
TDRD10	-0.000929916	-0.561616	-0.149764	-0.012103	0.00197641	0	-0.16393
UBE2Q1	-0.0952576	0.0363144	0.28501	-0.0242833	-0.0386062	-0.199835	0.0688084
UBE2Q1-AS1	0	0.000116691	1.38949e-05	-9.60731e-05	-2.64844e-05	0	0
CHRNB2	0	0	-0.00265274	0.00294239	-4.48691e-05	0	0
RP11-61L14.6	0	0	-0.001124	0.000235985	-8.85661e-05	-0.00164956	0
ADAR	-0.237428	-0.0997541	0.206553	-0.209498	-0.178648	-0.478491	0.0962086
AL606500.1	0	0	0	0	0	0	0
KCNN3	-0.00677645	0.589559	-0.0250864	0.00638751	0.00163802	-0.202068	-0.0396452
PMVK	0.0552004	0.360522	1.13235	0.202267	0.187811	-0.370583	0.555843
RP11-307C12.13	-0.0242368	-0.0182418	-0.0191825	-0.00112464	-0.0628503	-0.111245	-0.00135238
PBXIP1	-0.0405825	0.0433824	0.24588	-0.11414	0.0365555	-0.361092	0.585698
PYGO2	-0.0226887	0.0188602	0.103553	0.00570589	-0.0124344	-0.0669134	0.0731267
RP11-307C12.12	-0.0661641	-0.00504306	0.0245901	-0.0045335	-0.0582989	-0.0305488	-0.0161509
SHC1	0.087661	0.244348	0.447437	0.0105365	0.0261974	-0.051014	0.352879
CKS1B	0.248161	0.398551	1.25277	0.250633	0.188404	0.0168854	0.568658
FLAD1	0.0108381	0.110988	0.468832	0.0473185	-0.0465928	-0.147779	0.214953
LENEP	0	0	-0.000246477	0	-0.00041858	0	0
ZBTB7B	0.0419118	-0.0250765	-0.0358349	-0.0813084	0.0285538	-0.0759139	-0.125822
DCST2	0.00527665	-0.00421932	-0.0215595	-8.28924e-05	-6.07175e-05	-0.00545953	-0.0176317
DCST1	0	-0.00563483	-0.00964739	-0.000136309	-0.000395238	0	-0.0224911
RP11-307C12.11	0	0.00345798	0.014796	0.00605513	0.000242116	-0.00141242	0.000557933
ADAM15	-0.0046814	0.833489	0.326734	-0.0872831	0.035253	-0.0192819	0.0406584
EFNA4	-0.025972	0.0542271	0.161411	-0.00338534	0.0116079	-0.0466219	0.0588586
EFNA3	0.00618176	0.0484895	0.0769634	0.00826271	0.00346302	-0.00558949	-0.00160263
EFNA3.1	0	0	0	0	0	0	0
EFNA1	0.149548	1.16198	0.898362	0.175551	0.143124	0.0584779	-0.100521
SLC50A1	-0.0654649	0.321345	0.793638	0.151955	0.0192533	-0.282111	0.198767
DPM3	0.0382036	0.562646	1.41944	0.145351	0.110024	-0.496441	0.516331
KRTCAP2	0.181749	0.585607	1.80928	0.280241	0.226098	-0.894759	0.794469
RP11-201K10.3	0	0	-0.000832864	0	0	0	0
TRIM46	0.00309033	0.00488586	-0.00518652	0.00289743	-0.00454377	0	0.00339545
MUC1	0	0.00226974	0.0545358	0.00497844	0.00471614	-0.00549065	0.0145241
THBS3	-0.0098145	-0.0910813	-0.195022	-0.00619894	-0.00244056	0.000826673	-0.121909
RP11-263K19.4	0	-0.00455312	0.000714567	1.5034e-05	0.00262932	0.0112901	0.00357362
MTX1	0.0897296	0.185355	0.895576	-0.0198257	0.0481747	-0.157746	0.286273
RP11-263K19.6	0	-0.0045336	-9.71547e-05	0.000174725	-0.000122152	0	0
GBA	0.0216416	-0.0777674	0.459688	0.184504	0.0219514	-0.0802597	-0.0588468
FAM189B	-0.0026812	0.0410653	0.113065	0.027094	-0.0142804	-0.0216834	-0.0309464
SCAMP3	0.120953	0.194809	0.566798	0.116108	0.0778718	-0.0773521	0.131104
CLK2	-0.0270212	-0.179204	-0.160478	-0.00202144	-0.0353006	-0.0656966	-0.239572
HCN3	-0.00421995	0.00254661	-0.0242268	0.00597576	-5.66236e-05	-0.0172741	0.0125985
PKLR	0.0102325	-0.0103372	-0.0912257	0.0141025	0.0113036	0.00279431	-0.0107548
FDPS	0.143868	0.780407	1.20994	0.190248	0.090116	-0.463401	0.347835
RUSC1-AS1	-0.0218789	-0.0186127	-0.00146058	-0.000672645	-0.011238	-0.0172367	0.00405683
RUSC1	-0.0219238	0.154065	0.139315	0.0297633	0.0145313	-0.0331836	0.128186
ASH1L	-0.304128	-0.997733	-1.69259	-0.190215	-0.253054	-0.47388	-1.41998
RP11-29H23.4	0	0	-0.000504852	0	-0.000200881	0	0
MSTO1	0.0053909	-0.071021	0.0190904	0.0305605	-0.0199532	-0.083637	-0.0786416
YY1AP1	-0.0902429	-0.275456	-0.263267	-0.031496	-0.0393587	-0.119298	-0.428497
DAP3	-0.0486592	0.161927	0.823251	-0.024581	0.0519257	-0.218264	0.316567
RP11-243J18.2	0	-0.00123114	0	0	0	0	0
GON4L	-0.197751	-0.669924	-0.558336	-0.11169	-0.27371	-0.359562	-0.52135
SYT11	-0.0321137	0.11956	0.0187514	0.0298772	-0.0459106	0.00155649	0.323392
RIT1	-0.0341236	0.108987	0.120775	-0.132171	-0.0328028	-0.0715941	0.210377
KIAA0907	-0.134166	-0.188587	-0.0325897	-0.0469205	-0.138654	-0.310166	-0.102261
RXFP4	0	0.000122194	0	-0.000194165	0	0	0
ARHGEF2	-0.177858	-0.00640193	-0.016951	-0.168045	-0.0830857	-0.203329	0.0458674
RP11-336K24.12	-0.0179092	-0.0031134	0.00191763	-0.00445544	-0.0075087	-0.00458329	0.00748318
RP11-336K24.5	0	-0.00935518	-0.00630114	-0.000790461	-8.58946e-05	0	0
SSR2	-0.0742828	0.552824	1.55383	-0.0497216	-0.0774341	-1.1653	0.821678
UBQLN4	-0.0439327	-0.0823322	0.00848323	0.0136916	0.00691965	-0.0350846	-0.0933471
LAMTOR2	0.151288	0.889082	1.45705	0.331649	0.165891	-0.251326	0.888422
RAB25	-0.00136504	0.000333337	-0.0137801	0.00110031	0.000911251	-0.00355834	0
MEX3A	0.0134457	0.0103365	0.0220129	0.0127036	0.00297763	0.011706	0.00324387
LMNA	0.89953	1.53289	1.16495	0.882409	1.47815	0.248983	1.17177
SEMA4A	0.0973632	0.3211	-0.00571011	-0.0336441	0.104375	-0.357433	0.166885
SLC25A44	0.045676	0.0804809	-0.0952212	0.0122001	0.0199404	0.00151665	0.0551803
PMF1-BGLAP	0.00926396	0.00364191	0.00679571	0.00157253	0.00302365	0	0.00420304
PMF1	0.105272	0.23196	0.985639	0.0112286	0.143066	-0.228813	0.403703
BGLAP	0.00032997	-0.00426445	0.0144493	0.00341061	0.00222825	9.98706e-05	0.0235024
PAQR6	-0.00124343	-0.0130397	-0.0684719	-0.00682747	-0.0257883	-0.073106	-0.0551391
SMG5	-0.0195835	-0.0504601	-0.0507143	-0.0147697	0.0145713	-0.0375657	-0.129381
TMEM79	0.00238017	-0.00688523	0.00153037	0.00139883	-0.0169292	-0.0347405	-0.0405656
C1orf85	0.0764382	-0.0641819	0.47583	0.106316	0.018377	-0.0988246	-0.176354
VHLL	0	0	1.82798e-05	-0.000180271	-0.000116676	0	0
CCT3	-0.0411641	0.338718	1.09585	0.094697	0.0158768	-0.328988	0.658572
TSACC	0.0014229	-0.0215556	0.0528298	0.0154056	0.00749772	-0.00281201	-0.0149028
RHBG	0.0176665	-0.0301997	-0.0485432	0.0291438	0.0128907	0.0223272	-0.0831136
RP11-139I14.2	0	0	6.71223e-05	0	-0.000371826	0	0
C1orf61	0.0129479	-0.00265248	0.00391777	0.00904894	-0.0145111	-0.0169391	0.00229489
RP11-98G7.1	-0.010699	0.00489888	0.0377291	0.0023556	0.00362833	0.0214319	-0.00725017
MEF2D	-0.0437083	-0.0820927	-0.010259	-0.0768934	0.0063347	-0.214545	0.120182
RP11-284F21.8	0.00515247	0.00410753	0.00085136	0.000113021	0.00143241	0.00256052	0.0163102
IQGAP3	0.00224379	0.0017176	0.0188587	0.0280867	0.0071725	0.000432961	-0.00688139
TTC24	-0.0301058	0.000253834	-0.000187129	-0.00420448	-0.00828443	0.0105698	0
APOA1BP	0.205049	0.269605	1.25506	0.23058	0.0739638	-0.213235	0.612717
GPATCH4	-0.0418578	0.103826	0.529695	0.0956267	0.004657	-0.108034	0.184854
RP11-284F21.11	0	-0.000307482	0.000163693	-0.000545277	0	0	0.0387435
HAPLN2	0	0.00122748	-0.00053251	0.00334615	-9.10544e-05	-0.00177955	0.16829
RP11-284F21.9	0	0.00130871	0.0050042	0.00280229	0.000609609	-0.00284436	-0.0253386
BCAN	0.00401656	-0.00337461	0.0108329	0.00349583	-0.000170897	0	0.0191671
RP11-284F21.10	0	-0.000175784	0.0145196	0.0044964	0.00298603	-0.00672314	0.00800346
RP11-284F21.7	0	-0.0105327	0.00043977	0	0	0	0
NES	0.00314105	0.460059	0.0237888	0.0198341	0.00584615	0.0099863	0.501832
RP11-66D17.3	-0.00141382	-0.00425769	-0.00184989	-0.000770065	-0.00273373	0	0
CRABP2	0.00081296	-0.000782796	0.00259445	0.00617623	-0.000935626	0.00200243	-0.0519889
RP11-66D17.5	0	0	0	-0.00110942	-0.000328237	0	0
ISG20L2	0.143076	0.0737143	0.241907	-0.0911046	-0.0361686	-0.151873	0.127837
RRNAD1	0.00306288	-0.0154972	-0.0655472	0.015667	-0.00598205	-0.130524	-0.0219531
MRPL24	0.0615114	0.368514	1.03346	0.159193	0.124633	-0.181969	0.33416
HDGF	-0.00480387	0.15916	0.533088	0.0492219	0.0621113	-0.204827	0.094291
PRCC	-0.0127045	-0.03259	0.0450004	-0.017936	0.0297111	0.0649771	0.0731438
SH2D2A	0.0344848	-0.0295449	0.0318877	-0.00345394	-0.150128	-0.0359876	-0.0113645
NTRK1	-0.00182267	-0.0100985	-0.00965039	0.00225512	0.000337725	0	-0.106555
INSRR	0	-0.00199467	0.0025563	0.000641083	-0.000166083	0.00057536	-0.0169592
PEAR1	0.00100437	-0.243738	-0.0525902	0.0047487	0.00166697	-0.00366669	-0.27467
LRRC71	0	-0.00376639	0	0	0	0	0.0040396
ARHGEF11	-0.000426205	-0.50417	-0.885881	-0.0159045	-0.00146217	0.00804914	-0.650637
ETV3L	0	-0.0020358	-0.000547356	0.00127244	-5.30447e-05	0	0
ETV3	0.191372	0.00127334	0.0289939	0.160021	0.052717	0.0299104	0.0511595
RP11-71G12.1	0.0199115	0	0	-0.0157344	-7.29227e-05	0	0
RP11-85G21.1	0	0	0	0	0	0	0
RP11-85G21.3	0	0	-0.000419467	-0.000411691	2.91975e-05	0	0
RP11-85G21.2	0	0	0	0	0	0	0
FCRL5	-0.710281	0.000604293	-0.00287796	-0.00285049	-0.00367403	-0.843545	-0.00258718
FCRL4	-0.00643792	0	-0.00159216	-0.000407276	-5.98983e-05	0	0
FCRL3	-0.406891	-0.00924854	0.00478712	-0.00589088	-0.284998	-0.0534441	0.00146171
RP11-367J7.3	-0.00723089	0	0.00144524	0	-0.00838544	-0.00794524	0
FCRL2	-0.680327	0.00363855	-0.00154611	-0.00305569	0.00166295	-0.188328	0.00276197
FCRL1	-0.594122	0.000301326	-0.00067668	-0.00285333	-0.00174579	-0.0325637	0
CD5L	-0.101272	-0.0844557	-0.0197743	-0.899752	-0.0880746	-0.0937825	0.0559887
KIRREL	0	0.0341125	-0.0148486	0.00103874	0	0.00196042	-0.972192
RP11-404O13.1	0	0.102588	-0.00323853	0.000716399	0.000149607	0	0.00998011
CD1D	-0.0201272	0.184036	-0.07826	-0.317971	-0.00416447	-0.0163279	0.00548995
RP11-404O13.5	0.0271121	-0.00187213	0.000626348	0.00780571	0.000159033	0.00944505	0.000369679
CD1A	0.0124379	0.000435965	0.000275486	0.0231373	-0.000133601	0.000285999	0
CD1C	0.00536166	-0.0081355	0.00281388	-0.100523	-0.00813904	-0.0102246	0.00584251
CD1B	0.00222069	0.00455602	0.000565955	0.00473629	0.000644678	0.0056178	0.00459011
CD1E	0.064197	0.00263131	0.00394887	0.224086	0.00769665	-0.00527221	0.00377607
OR10T2	0	0	0	0	0	0	0
OR10K2	0	0	0	-8.84475e-05	0	0	0
OR10K1	0	0	0	0	0	0	0
RP11-144L1.4	0	0	0	-0.000492205	0	0	0
OR10R2	0	0	0	0	0	0	0
OR6Y1	0	0	0	0	0	0	0
OR6P1	0	0	0	0	0	0	0
OR10X1	0	0	0	0	0	0	0
OR10Z1	0	0	0	0	0	0	0
SPTA1	-0.0106472	-0.00906759	-0.000341525	-0.00174334	0.000104321	-0.0106201	-0.00991042
OR6K2	0	0	0	0	0	0	0
OR6K3	0	0	0	0	0	0	0
OR6K6	0	0	0	0	0	0	0
OR6N1	0	0	0	0	0	0	0
OR6N2	0	0	0	0	0	0	0
MNDA	0.1495	-0.00980725	0.0155868	-1.52278	-0.0346312	-0.0603629	0.064838
PYHIN1	-0.122104	-0.00219652	0.071251	0.00904981	-0.657711	-0.116036	-0.0161049
IFI16	-0.145044	0.111016	0.129851	-0.000146491	-0.368358	-0.523151	0.455785
AIM2	-0.249224	-0.0108176	0.00516314	-0.0307748	-0.0229503	-0.500888	-0.0103109
CADM3	-0.00364305	-0.0252164	-0.00654998	-6.4435e-05	0	0	-0.0937822
CTA-134P22.2	0	-0.00444645	-0.000777562	0	0	0	0
DARC	0	0.0131867	-0.000178759	0.00254075	7.96865e-05	-0.0105034	-0.0403558
FCER1A	0.0900997	-0.00461393	0.00275946	-0.288763	-0.00762919	-0.048001	-0.0211925
OR10J3	0	0	0	0	0	0	0
RP11-550P17.5	0	-0.00419984	-0.0396387	-0.000250917	0	0	-0.0180505
OR10J1	0	0	0	0	0	0	0
RP11-180D21.3	0	-0.00746232	-0.158203	-0.00047852	0	0	-0.0492928
OR10J5	0	0	-0.000303777	0	0	0	0
APCS	0.308544	0.0857879	1.05359	0.243282	0.318986	0.191456	0.0995699
CRP	0.163642	0.0266056	1.18708	0.107636	0.14804	0.0575356	0.0931374
DUSP23	0.229931	0.803258	1.13038	0.229405	0.165536	-0.00483474	0.452452
FCRL6	0.00852513	-0.020669	0.0268824	-0.00662923	-0.423686	-0.0631245	0.00356141
SLAMF8	0.0850483	0.00397093	0.0148688	0.33673	-0.0012123	-0.00251604	-0.0228983
C1orf204	-0.00163832	-0.0354571	0.00060057	0.0047806	-0.00649697	0.000496406	0.0140933
VSIG8	0.0157954	0.00504202	0.0052171	0.00561367	-0.00787885	-0.00224211	0.00940925
RP11-190A12.7	0	0	-0.000312822	0	0	0	0
RP11-190A12.8	0	-0.00999566	0.00212538	0.00176888	-0.00997788	0	-0.0240045
CCDC19	-0.00383566	0.00808825	0.000123628	-0.0159645	-0.00214365	-0.00425895	0.00327431
AL590560.1	-0.00217037	0.0055152	0.000471617	-0.00131051	-0.000908374	-0.00531528	0
TAGLN2	0.0933083	1.23772	1.03763	-0.623657	0.5653	-0.106419	1.0849
IGSF9	0	-0.0810299	-0.442922	0.000488686	0.00411598	0.00584078	-0.199364
SLAMF9	0.014991	0.00242511	0.0174714	0.0461719	0.000677449	-0.00135311	0.00209475
LINC01133	0	0.0050459	0.0389601	0.00243673	0.00330863	-0.00727497	0.00128294
PIGM	-0.0158003	-0.00929512	0.092048	0.00796046	-0.0315537	-0.0463646	0.0725274
KCNJ10	-0.00195503	-0.00723268	0.0011237	-0.0267991	-0.00250076	-0.00145291	0
RP11-536C5.2	0	0	-0.00083832	-4.31229e-05	0	0	0
KCNJ9	0	0	0.00056058	-0.000292675	-0.000921289	0	0
IGSF8	-0.0158505	0.00990236	0.261822	0.035153	0.0156982	-0.191411	0.00813379
ATP1A2	0.00392727	0.00289862	-0.000775404	0.000145042	4.16368e-05	0.00106948	0.161178
ATP1A4	0	-0.0120911	-0.00357333	-0.00200581	0.000351822	0	-0.024237
CASQ1	0	-0.0049479	-0.000420903	-0.00177458	-8.64427e-05	0	-0.0162735
RP11-536C5.7	0.000124236	-0.00799184	-0.00295865	0.00109717	-0.00123461	-0.00115094	0.00329167
PEA15	0.254227	0.591511	0.244038	0.286701	0.0411651	0.0172968	0.480416
DCAF8	-0.0920124	-0.149136	-0.323786	-0.00679594	-0.0390028	-0.231026	-0.0436482
DCAF8.1	-0.0105835	-0.00210608	0.000961348	-0.000430643	-0.00533723	-0.0119643	0
RP11-574F21.2	-0.000905158	-0.000817541	0.0127045	0.000885135	-0.00133128	-0.0143495	0.0108186
PEX19	0.0271291	0.125807	0.457202	0.0540282	-0.00680856	-0.0590169	0.208392
COPA	-0.116919	-0.499568	0.0616217	-0.141324	-0.0579777	-0.486402	-0.2598
NCSTN	-0.0280743	-0.0375999	0.299023	-0.0453745	0.00807127	-0.337814	0.109135
NHLH1	-0.00262671	0.000564542	-0.00108604	-0.0149322	0.00155576	-0.02232	0
VANGL2	-0.0120404	0.0028252	0.00354235	0	0.000386323	-0.00192016	0.023251
SLAMF6	-0.15865	-0.00819946	0.037879	-0.00590585	-0.410554	-0.112269	-0.0140914
RP11-528G1.2	0	-0.00118935	-0.00810429	-0.000148038	-0.000125916	0	0
CD84	-0.160472	-0.027747	-0.00664538	0.296977	-0.449436	-0.0774237	0.066972
SLAMF1	-0.0333903	0.00303928	0.0353741	0.00515266	0.0591615	-0.52649	-0.0456044
RP11-404F10.2	-0.0119633	0.00127656	0.00206567	0.00233263	0.000338085	0.0142233	0.00377592
CD48	-0.493982	-0.0931191	0.0802029	-0.693919	-0.282151	-1.54139	0.0892875
SLAMF7	-0.0234101	-0.00612021	-0.0133257	0.212611	-0.385263	-0.952616	0.0112221
LY9	-0.279416	-0.0166404	0.009984	0.00861802	-0.161409	-0.704189	0.0102393
CD244	-0.0159331	-0.0109611	-0.0228074	-0.105756	-0.250048	-0.0745248	-0.0192766
ITLN1	-0.00635887	-0.22606	-0.0208009	-0.152877	-0.00534288	-0.00387248	-0.0677587
RP11-312J18.6	0	-0.0028161	2.52971e-05	-0.000328608	-4.16745e-05	0	0
RP11-544M22.1	0	-0.0123792	-0.00221516	0	-0.000106341	0	0
ITLN2	0	-0.034477	-0.0066376	-0.000295937	0.000381227	0	0.00317998
F11R	0.00280216	0.012037	0.247565	-0.0269813	0.0441136	-0.0470082	-0.05032
RP11-544M22.13	0	-0.0144347	-0.17482	0	-3.9674e-05	0	-0.0708689
TSTD1	0.0196511	0.179822	1.40698	0.0497655	0.0535964	-0.605706	0.221831
USF1	-0.0994152	-0.0856301	-0.0370112	-0.166046	-0.04081	-0.13444	-0.0225407
ARHGAP30	-0.0925123	-0.0258358	-0.0241913	-0.408189	-0.228343	-0.252406	-0.0199659
AL591806.1	0	0	0	0	-0.000101006	0	0
PVRL4	0	-0.000258702	0.0006434	0.00236566	0.000560101	0	0
RP11-544M22.8	0	0	4.22795e-05	-0.000221234	0	0	0
KLHDC9	0.00155948	0.0583741	0.141223	0.00952714	0.00565527	-0.0565749	0.0628481
PFDN2	0.129039	0.789416	1.35144	0.0127484	0.144956	-0.288003	0.804421
NIT1	-0.053622	-0.0537448	0.121841	-0.037022	-0.0435637	-0.0988667	0.00608749
DEDD	0.0279094	0.00492669	0.0492046	-0.0297357	-0.00168223	-0.0477115	-0.0753797
UFC1	0.160388	0.686335	1.02112	0.0159305	-0.0627442	-0.801807	0.738909
RP11-297K8.2	-0.00322149	-0.000313217	0.0116803	0.000310007	-0.000124236	-0.0200406	0.00184846
USP21	-0.0234808	-0.0205585	-0.0267284	0.00564441	-0.0180017	-0.0333403	0.00513037
PPOX	0.031041	0.0616655	0.0870477	0.0256847	-0.0269741	-0.178368	-0.0015186
B4GALT3	-0.0562756	0.0500855	0.203023	-0.0211371	0.00944963	-0.506734	0.20398
ADAMTS4	-0.00511183	-0.485443	-0.0157675	0.00744831	0.0023473	-0.00492367	1.32639
NDUFS2	0.0367074	0.10817	1.15053	0.0276115	-0.0263817	-0.363008	0.581952
FCER1G	0.782444	0.105205	0.283342	-0.10671	-1.789	0.109214	0.421072
AL590714.1	0.0418616	0.043503	0.130642	0.0553144	0.0243742	0.0594746	0.0185127
APOA2	4.7774	4.18912	4.43356	4.72457	4.62003	3.96829	3.76774
TOMM40L	-0.00295025	0.0500749	0.0846659	-0.00150084	-0.00673592	-0.0131893	0.0240448
NR1I3	0.0155201	-0.169412	-0.532699	0.0312275	0.030363	0.025789	-0.424432
PCP4L1	0	-0.00553936	-0.031278	0.000392676	0.000401729	0.000599285	-0.00237747
MPZ	-0.0126995	-0.00378528	0.0566232	-0.0174405	-0.0085652	-0.00538489	-0.0852703
SDHC	0.252257	0.417025	0.923493	0.108097	0.146206	-0.257839	0.673355
C1orf192	-0.0019323	0	0.000252774	-7.5792e-05	-8.61375e-05	-0.00219163	-0.00434244
RP11-122G18.5	-0.00551414	-0.04573	-0.078524	-0.00196693	-0.00272596	-0.00756727	-0.0606488
RP11-122G18.8	-0.00381816	0.000556009	-0.00982923	-0.000841354	-0.0025815	0	0.00224606
FCGR2A	0.0805345	0.0158455	0.0365019	0.226131	-0.0196117	-0.0291178	0.212523
HSPA6	0.480675	0.280093	0.399115	-0.0171329	-0.497259	0.691728	1.30882
FCGR3A	0.0168622	-0.0262445	0.0458129	-0.496326	-1.33726	-0.172052	0.0748747
RP11-5K23.5	0	0	0	0	0	0	0
FCGR2B	-0.248929	-2.72255	-0.071532	0.329279	-0.0223175	-0.497624	-0.132138
FCGR3B	-0.0379099	-0.0024874	0.00832063	-1.88056	-0.0412148	-0.0185173	0
RP11-25K21.1	0	0	-0.000209862	-0.000388173	0	-0.00281142	0
FCRLA	-0.344414	-0.0116504	0.000289386	-0.0117802	-0.00115011	-0.273731	0.00369863
FCRLB	-0.0681901	-0.087081	0.0152068	0.00928355	-0.073599	-0.0344605	0.0175211
DUSP12	-0.0660986	0.0401062	0.0942887	0.00714031	-0.0800847	-0.127172	0.126091
RP11-474I16.8	-0.00708889	0.00737901	0.00252672	0.0215456	-0.00168291	-0.0531628	0.0297606
ATF6	-0.000196931	-0.670329	-1.30774	-0.156164	-0.0288787	-0.131497	-0.757656
OLFML2B	0	0.00780646	0.0135487	0.0430254	0.00145604	-0.00237609	0.512721
RP11-227F8.2	0	0	0	0	0	0	0
NOS1AP	-0.00327618	-0.440824	-2.05477	0.000312759	0.00432337	0.0047266	-0.383335
RP11-565P22.2	0	0	0	-0.000183764	0	0	0
RP11-565P22.6	0	0	0	0	0	0	0
C1orf226	0	-0.0269326	-0.0349035	0.00214535	0.00449054	0.00384168	-0.0268444
C1orf111	0	0	0.00774154	0	-0.000121968	0	0
SH2D1B	-0.0123631	-0.0134622	-0.00206085	-0.0627299	-0.371096	-0.00285786	0.00179703
UHMK1	-0.0814776	0.0670073	0.23493	-0.0298744	-0.189755	-0.24549	-0.0659742
RP11-359K18.3	-0.00377342	-0.00423882	-0.00428222	0.00163625	-0.00833813	-0.0109228	0
UAP1	0.0978375	-0.00203583	-0.455044	0.110101	0.0527691	-0.538543	-0.385995
DDR2	-0.00660164	-0.238477	-0.190902	0.0120207	0.00483972	-0.0295628	-0.519967
HSD17B7	-0.052172	-0.0772985	-0.0693521	0.00779944	-0.0415607	-0.0799818	-0.125402
C1orf110	0	-0.00643859	-0.00763719	0	-0.000860276	0	-0.0102337
RGS4	0	0.00898262	0.0112537	0.00209057	0.000973573	0.00224904	0.111232
RGS5	0.115352	0.837446	-0.0197743	0.268227	0.0874485	0.105887	4.27162
RP11-267N12.1	0	-0.0116958	-0.00708532	-0.00083222	-0.000258183	0	-0.00603482
RP11-267N12.3	-0.0328009	-0.00527292	0.0198095	-0.00438227	-0.0171435	-0.0345573	0.0045577
RP11-77M5.1	0	0	0	0	0	0	0
NUF2	-0.00326891	0.0132162	0.0511569	0.0400194	0.0156531	0.0157974	0.0153711
PBX1	0.0143868	-0.855097	-1.81784	0.0103531	0.00506346	0.00255407	-1.69299
RP11-506O24.1	0	0	0	-0.000886268	-3.97956e-05	0	0.00156923
LMX1A	0	-0.00113381	-0.00684031	0.00830637	0.000782055	0.00729997	0
RP11-38C18.2	0	0	0	0	0	0	0
RP11-38C18.3	0	0	0	0	0	0	0
RXRG	0	-0.00787023	0.0119944	0	0.00154022	0.000237977	-0.0220614
RP11-280O1.2	0	-0.0104139	-0.00556127	0.00113964	0	0	-0.0252357
LRRC52	0	-0.00272729	0.000891036	0.00051836	0	0	0
RP11-306I1.2	0.00975791	0.0049068	-0.00911864	0.00688792	0.000522379	-0.00217267	0.0100881
MGST3	0.0798675	1.08115	1.70912	0.580695	0.130763	-0.543123	1.82977
ALDH9A1	0.0166462	0.200789	0.394391	0.0567449	-0.0355071	-0.271103	0.180908
RP11-466F5.10	-0.00192743	-0.001913	0.00198118	-0.000399689	-0.00128337	-0.00164632	0
TMCO1	0.247211	0.581876	1.35981	0.234818	0.152393	-0.542442	0.824503
RP11-466F5.8	-0.0122221	-0.0208896	-0.109405	-0.00187812	-0.0090604	0.0056099	-0.0274452
UCK2	0.0556447	0.0797906	-0.0740522	0.030948	0.0152001	-0.0657347	-0.0530821
RP11-525G13.2	0	-0.0023699	0.000410599	0	-0.000214783	0	0
FAM78B	0	-0.0699556	-0.273434	0.000459262	0.00356545	0.00065151	-0.177409
AL626787.1	0	0	0	0	0	0	0
RP11-375H19.2	0	0	-0.00540741	0	0	0	0
RP11-479J7.2	0	0	0	0	0.000355363	0	-0.00402165
RP11-479J7.1	0	-0.00561362	-0.023063	-0.000101979	0	0	0
RP11-276E17.2	-0.00757572	-0.00230729	-0.00530523	-0.00285128	-0.00199645	-0.00241061	0
POGK	-0.00877479	-0.0555059	0.156755	0.00846524	-0.0389601	-0.069376	0.0656506
TADA1	0.00597163	-0.053848	-0.371355	0.0119058	-0.0129429	-0.0426533	-0.0835873
RP4-782G3.1	0	0	-0.00111958	-0.00066518	-0.000136287	0	0
ILDR2	0	0.00220365	0.00835239	0.00410982	0.00489818	-0.00262544	-0.00991677
MAEL	0	0.0082171	0.0953118	0.00861674	0.0124245	0	0.00500582
RP11-102C16.3	0	0	0	0	0	0	0
GPA33	-0.00721801	-0.00272557	-0.000753914	-0.00354885	-0.016539	-0.00582235	0.000773047
DUSP27	0	0	-0.00067593	9.78302e-05	0	0	0
RP11-277B15.2	0	0	-0.00397714	0	-6.10247e-05	0	0
RP11-277B15.3	0.00379726	0.00839468	0.0552275	0.019531	-0.00697964	0.00558995	0.0151447
POU2F1	-0.0576673	-0.730068	-0.993317	-0.0539547	-0.0867925	-0.240011	-1.10593
CD247	-0.0871436	-0.0661657	0.036238	-0.0403899	-0.902432	-0.112007	0.0153701
RP11-104L21.3	-0.00169272	0.00250829	0.000753186	-0.000367964	-0.0711337	-0.00397095	0
CREG1	0.129604	-0.311889	0.375581	0.0949931	0.0300167	-0.286568	-0.141602
RP3-455J7.4	-0.119845	-0.00968198	-0.00302331	-0.0116458	-0.0235015	-0.0217381	0.00246751
RCSD1	-0.831996	-0.326313	-0.00433803	-0.378956	-0.408705	-0.749569	-0.270329
MPZL1	-0.0411965	0.0630513	0.182871	-0.159585	0.0141826	-0.128927	-0.63792
ADCY10	0	-0.0384405	-0.793292	0.000435767	0.00476553	0.00394514	-0.133428
RP1-313L4.3	0	0.000912715	0.000436631	8.47911e-05	0.000696631	0	0.000683874
MPC2	0.571319	0.744894	2.16966	0.659622	0.446247	0.0164452	0.911573
DCAF6	-0.0567059	-0.574648	-2.19903	0.0309567	-0.0109461	-0.112877	-1.09202
GPR161	-0.00127161	-0.0190201	0.0184454	0.0279794	0.00300255	0.00101368	-0.01155
TIPRL	0.0834539	0.0536972	0.311994	0.0010209	0.00889148	-0.265226	0.262175
SFT2D2	-0.0931152	-0.0119009	0.0953506	-0.0186851	-0.0830547	-0.0077992	0.0556209
TBX19	-0.016542	-0.0758937	-0.185291	-0.0146553	-0.00494838	-0.0080464	-0.0981541
RP5-968D22.1	-0.00265535	-0.00931537	-0.222314	-0.000996638	-0.00446344	0	0
RP5-968D22.3	0	-0.0120225	-0.638126	0.000439813	0.00352847	0	-0.0305072
XCL2	-0.0218505	-0.0861809	0.00449015	-0.012627	-0.665651	-0.177381	-0.194696
XCL1	-0.0307491	-0.060245	-0.0152716	0.0163983	-0.625907	-0.0102171	-0.0694269
DPT	0.0151411	-0.00281109	-0.00551474	0.000115156	0.00312771	-0.00399078	-1.5621
RP1-10C16.1	0	0	-0.00676516	-0.000364004	-3.38135e-05	0	-0.0131655
LINC00626	0	-0.00522015	-0.000374814	0	0	0	0
LINC00970	0	-0.0437563	-0.0163475	-0.0186907	-0.000108958	0	-0.0107592
RP5-1018K9.1	0	0	5.46024e-05	0	0	0	0
ATP1B1	0.156831	-0.126495	0.600163	0.675426	0.267157	0.0276492	-0.0260161
NME7	0.0178022	-0.285318	-0.518729	0.0259569	0.0200165	-0.0361534	-0.217856
RP4-800F24.1	0	-0.0024418	-0.0029451	0	-3.28618e-05	0	0
BLZF1	-0.0321209	-0.198382	-0.1363	-0.0151547	-0.0477383	-0.154347	-0.0161864
CCDC181	0.00378474	-0.000821122	0.00126264	0.000352932	0.00218816	-0.00319731	0.0280464
RP1-206D15.3	0	0.00168607	0.000102563	-4.66062e-05	0	0	0
SLC19A2	0.0180256	-0.0886138	-0.726498	0.0433421	0.00485501	-0.0137681	-0.846887
F5	0.0954886	-0.259071	-1.98991	-0.0563282	0.140515	0.0657833	-0.454112
SELP	-0.00363602	0.00782351	-0.0118147	0.000826806	0.00308529	0.00148915	-0.0776293
C1orf112	-0.0159907	-0.0528677	-0.0755192	0.0134473	-0.0137339	-0.0199636	-0.195289
SELL	-0.0424348	-0.00995381	0.0253612	-0.967711	0.0538978	-0.0207749	0.00977587
SELE	0	0.174608	-0.00931184	0.00117333	0.00101091	0	-0.0189797
RP1-117P20.3	0	0	0.000558366	0	0	0	0
METTL18	-0.0373966	0.044249	0.0672811	0.00536976	-0.123701	-0.114315	0.0769159
SCYL3	-0.0370126	-0.136038	-0.273811	-0.0136198	-0.0447595	-0.0985416	-0.193136
KIFAP3	-0.0952064	-0.223132	-0.305398	0.0210056	-0.114111	-0.0691877	-0.166521
RP11-332H17.1	0	0	0	0	-9.73724e-05	0	0
METTL11B	0	-0.00482921	-0.00456796	0	0	0	0
RP11-297H3.3	0	-0.00312015	-0.0162262	0.00151233	0.000247604	0	0
LINC01142	0	0	-0.00382945	0	0	0	0.00225614
RP11-576I22.2	0	-0.0178831	-0.0162618	-0.000423374	0.00074658	0	-0.0137296
GORAB	-0.00286022	-0.0498839	-0.00467832	0.0124948	-0.0147131	-0.049077	0.00152491
RP11-545I10.2	0	0	0	0	0	0	0
RP1-79C4.1	0	-0.00072699	-0.001858	0	0	0	0
PRRX1	0	0.00155738	0.00118012	0.000823071	0.00034634	0	0.147081
RP1-79C4.4	0	0.000235195	6.77733e-05	-0.00016282	-6.16039e-05	0	-0.0361799
MROH9	0	-0.00229238	-0.0151267	-6.0818e-05	0	0	0
FMO3	0.0231989	-0.661159	-3.13606	0.0742701	0.105862	0.037119	-0.818095
FMO6P	0	0.000428715	-0.0124553	-0.000288267	0	0	-0.0108993
FMO2	0	0.147639	-0.0117213	0.00211049	0.000784961	-0.00190886	-0.179783
RP1-127D3.4	-0.00643205	-0.00655898	-0.053389	-0.000245933	0.000706081	0.0112939	-0.0247637
RP1-45C12.1	-0.00302377	-0.000782	0.000376964	-0.000100626	0.000825968	-0.0108579	0
FMO1	-0.00784694	-0.00529435	0.0410826	0.00540809	0.00893439	-0.000280612	-0.203819
FMO4	-0.016082	-0.0638954	-0.990275	0.0165286	0.00156491	-0.00438762	-0.189565
PRRC2C	-0.261139	-0.572708	-0.4555	-0.1791	-0.194476	-0.589657	-0.877949
MYOC	0	-0.00189348	-0.00625152	0	0	0	-0.0422204
VAMP4	-0.0464615	-0.0494221	-0.056701	0.00584638	-0.0225693	-0.158506	-0.0402607
METTL13	-0.0729642	0.0114901	0.0864729	0.011209	-0.0673602	-0.0544349	0.0108775
DNM3	0.011872	-0.211395	-0.136525	-0.00180043	-0.00189052	-0.013253	-0.353023
DNM3OS	0	-0.340613	-0.0131177	-0.000116671	0.000144738	0.00498755	-0.371719
PIGC	0.0063374	-0.0292772	0.102823	-0.0106141	-0.083478	-0.171218	0.127867
C1orf105	0	-0.00856012	0.00299131	0.00102481	0.000319042	0.00125935	0
SUCO	-0.0183392	-0.388753	0.0418174	0.0219651	-0.0598379	-0.407259	-0.436148
FASLG	0.00149361	-0.0024644	-0.0128386	-0.00768038	-0.196698	-0.0249621	-0.0167953
RP1-15D23.2	0	-0.00547279	-0.0162684	-0.00213057	-0.00443125	0	-0.0676233
RP3-471M13.2	-0.00528218	0.00172613	0	4.22343e-05	-0.0006937	0	0.000495573
TNFSF18	-0.00526001	0.00086752	-0.00362605	-0.0498593	-0.000801957	-0.00348966	0.00117361
RP3-395P12.2	0	0	-0.00386338	8.81817e-05	-0.000118974	0	-0.0277975
TNFSF4	-0.0123543	-0.0112384	-0.0926468	-0.000416273	0.02246	-0.00507084	-0.136228
RP11-296O14.3	-0.00288173	-0.207321	-1.33787	-0.0108348	-0.0529344	-0.0553091	-1.73392
PRDX6	0.128904	0.573536	0.941041	0.277113	0.175196	-0.431186	0.405982
SLC9C2	0.00416266	-0.0323846	-0.0316456	-0.0010169	0.000573062	0	-0.0208812
RP3-436N22.3	0	-0.00345292	-0.00583017	0	0	0	0
ANKRD45	0	0.00469948	-0.011969	-2.51912e-06	-4.6616e-05	-0.0012169	-0.00218939
RP11-360D2.1	0	0	0	0	0	0	0
KLHL20	0.0279279	-0.221018	-1.13947	-0.000225889	-0.0467211	-0.110888	-0.510355
CENPL	-0.0466207	0.0620203	0.0611252	0.02634	-0.0377682	-0.0177203	0.0489283
DARS2	0.00105645	-0.0271103	-0.043027	0.00754902	-0.0109219	-0.0353759	-0.120219
GAS5-AS1	-0.00244087	-0.00796772	0.000469799	-0.0013196	-0.0034293	0	0
ZBTB37	-0.24771	-0.551558	-0.223705	-0.0913713	-0.253578	-0.0150703	-0.290031
SERPINC1	0.612579	0.512537	1.3496	0.762229	0.577731	0.309989	0.358015
RC3H1	-0.130697	-0.66545	-1.14413	-0.111906	-0.123182	-0.10753	-0.673087
RP11-160H22.3	0	-0.000296173	0.00261103	-0.00115568	-0.00385805	-0.00273984	0.00571764
RP11-160H22.5	-0.00160457	-0.0105388	-0.0641918	0.000627605	-0.00966602	0.00283337	-0.00439517
RABGAP1L	-0.0343125	-1.43835	-2.57773	-0.287319	-0.22911	-0.288794	-2.15344
GPR52	-0.00097622	-0.00413228	0.00204998	-0.000915765	-0.00856841	-0.00560838	0
RP1-102G20.5	0	-0.00918537	-0.0172572	-0.000361844	-0.00103894	0	-0.0138286
CACYBP	0.203224	0.402034	0.940816	0.218129	0.191076	-0.1216	0.505
MRPS14	0.0539969	0.363963	0.647848	0.0239291	0.00504033	-0.306334	0.380251
TNN	-0.0010543	-0.0752887	-0.0197178	-0.000207929	-0.000104977	-0.00273984	-0.255988
KIAA0040	-0.381607	-0.0504171	-0.0610085	-0.163426	-0.0246853	-0.274774	0.462189
RP5-1114G22.2	0	0	0	0	0	0	0
RP3-518E13.2	0	-0.00782054	-0.0024373	0	-9.45109e-05	-0.00185947	0
TNR	-0.010722	-0.0257293	-0.035328	-0.00281232	-0.00937339	0	-0.0117518
RP11-222A5.1	0	0	0	0	0	0	0
RP11-318C24.2	0	-0.0108636	-0.0252901	-0.0021469	-0.000542558	-0.00186102	-0.0667161
RFWD2	-0.0122005	-1.21847	-1.39566	-0.245999	-0.0273145	-0.0829476	-1.42654
RP11-492I21.1	-0.00882274	-0.000979421	0.00282492	-0.00132363	-0.0069876	0.00258657	0
RP11-195C7.1	-0.0187008	-0.00945787	-0.0757309	-0.00205015	-0.00250734	-0.00829345	-0.0201041
PAPPA2	0	-0.0279197	-0.0966097	0.00141696	0.00154085	-0.0038792	-0.0952897
ASTN1	0	-0.0247148	-0.00864133	0.000426786	0	-0.00379479	-0.0990838
BRINP2	0	-0.0034377	-0.0088191	-0.000270856	0	0	-0.15623
RP1-35C21.1	0	0	0	-0.00223099	0	0	0
RP1-35C21.2	0	-0.0199496	-0.0187231	-0.000431404	0	0	-0.161374
RP11-63B19.1	0	0	0	0	0	0	0
SEC16B	0.026287	-0.762421	-0.891596	0.0154407	0.0263075	0.0239689	-0.313916
RASAL2-AS1	0	-0.0229085	0.0094372	0.00669911	0.000145085	0.000801737	0.0404304
RASAL2	0.0114057	-1.8825	-1.13716	0.0383262	0.0113227	0.00674197	-1.43245
TEX35	-0.0086178	0	-0.00368116	-0.000118764	-2.60652e-05	-0.00296775	-0.0205394
C1orf220	0.0278077	0.0014023	-0.020123	0.000395961	0.00062143	0.0074497	0.00296413
C1ORF220	0	0	0	0	0	0	0
RP5-1098D14.1	-0.0307864	0.000315483	0.00311323	0.0017688	2.03013e-05	-0.0163323	0.0010678
RP11-428K3.1	-0.0148203	0	-0.0122376	0.00229673	-0.000213595	-0.0171539	0
RALGPS2	-0.658402	-0.217776	-1.99475	-0.0695007	0.00512287	-0.508542	-0.787176
ANGPTL1	-0.0439662	-0.0123942	-0.112706	0.00447484	0.00224103	-0.0074609	-0.383722
FAM20B	-0.0532201	-0.129376	-0.248525	-0.0427732	-0.0513987	-0.058096	-0.11808
TOR3A	-0.0234558	0.0483951	0.194351	0.137231	-0.0032055	-0.0417709	0.115901
ABL2	-0.0564744	-0.0340517	-0.675408	0.172891	-0.0170126	-0.0651669	-0.818745
SOAT1	-0.0127683	-0.16613	-0.0730826	0.137836	-0.0114087	-0.0215637	-0.252651
AXDND1	-0.00114032	-0.0284443	-0.0439936	0.00202281	-0.00051639	-0.0138252	-0.0754
AL160286.1	0	0	-0.00123018	-0.000136159	0	0	0
RP11-545A16.1	0	0	-0.00057307	0	0.000103457	0	0
NPHS2	0	0	-0.000493493	-0.00014042	8.0772e-05	0	0
TDRD5	0	-0.0106191	-0.00878696	-0.000414979	0.000357194	0	-0.00518772
RP11-12M5.1	0	0	-0.00177009	-0.000262803	0	0	0
FAM163A	0	-0.0088356	-0.00656248	-0.000124136	4.80093e-05	0	-0.232588
RP11-12M5.3	0	0.0051544	1.32748e-05	0	0	0	0
RP11-12M5.4	0	-0.00302577	-0.0353651	0	0	0	-0.00347187
TOR1AIP2	0.0511822	-0.187042	-0.614804	-0.0353752	0.0418898	-0.116417	-0.171563
IFRG15	0	0	0	0	0	0	0
RP11-533E19.7	-0.0426943	-0.0108793	0.0130437	0.00447406	-0.0315464	-0.0384903	0.00216723
TOR1AIP1	0.0132944	-0.192815	-0.269033	-0.0415572	-0.069541	-0.0485378	-0.292971
RP11-533E19.2	0	-0.000844644	-0.0062384	-0.000192355	0	0	0
RP11-533E19.5	0.0179543	0.0100904	0.0203744	0.0184679	-0.00935674	0.00467368	0.00804953
CEP350	-0.146092	-1.02943	-0.855016	-0.220646	-0.193064	-0.425396	-1.10539
RP11-502H18.2	0	-0.00471824	0	0	0	0	0
QSOX1	-0.0149594	0.250447	0.181737	-0.131982	-0.0114402	-0.0746556	-1.87603
LHX4	-0.0188028	-0.0106674	0.0126933	-0.0022674	-0.0197221	-0.0131387	0.00339608
RP5-1180C10.2	-0.034268	-0.0447018	-0.0409479	-0.0159996	-0.0310333	-0.030684	-0.0485387
ACBD6	-0.0515208	-0.470165	-0.470085	-0.0205775	-0.0938375	-0.266734	-0.606032
OVAAL	0	0	-0.00117539	0	0	0	0
XPR1	-0.0424379	-0.622448	-0.591661	-0.0623309	-0.0171322	-0.0518247	-0.692719
RP11-46A10.2	0	-0.0024883	0	0	-5.2552e-05	0	0
KIAA1614	0	0.00559126	0.00836069	0.0116924	0.00333186	0.00689234	-0.129491
RP11-46A10.5	0	-0.0185165	-0.0376198	0.00647295	-0.000989648	0	-0.0286569
RP11-46A10.4	-0.00109665	2.0888e-05	0.0149577	-0.00639509	-0.00250693	0	0.00238277
AL162431.1	0	0	-0.00225389	0	-0.000211449	0	0
STX6	-0.0439116	0.0556505	-0.0413576	0.0572054	-0.039156	0.019772	-0.0986472
MR1	-0.15609	-0.0534268	-0.0156956	-0.0461958	-0.152131	-0.232704	-0.0672372
IER5	-0.0695012	0.339449	0.0734274	0.356635	0.0487175	-0.445419	0.429237
RP11-309G3.3	-0.0320465	-0.00171449	-0.0262704	-0.00186512	-0.0166148	-0.0175118	-0.0225124
RP11-540K16.1	0	0	-0.00307883	-0.00334347	0.000597706	0	0
RP11-540K16.2	0	0	0.00324135	0.000818874	0.000220351	0	0
RP11-380B22.1	0	0	0.000367511	-7.5692e-05	0	0	0
CACNA1E	0	-0.0034377	-0.0126741	-0.00401348	8.4168e-05	0	-0.0387212
RP11-33M22.2	0	0	0	0	0	0	0
ZNF648	0	-0.00153301	-0.0303434	0	0	0.000801737	0
RP11-538D16.2	0	-0.00115782	-0.0424967	-6.38355e-05	-8.1546e-05	0	0
RP11-538D16.3	0	0	0.000514444	0.000429124	-0.000170467	0	0
GS1-122H1.1	0	0	-0.00362528	0	0	0	0
GS1-122H1.2	0	-0.0874388	-1.86005	-0.00277074	-5.95749e-05	0	-0.272567
GLUL	0.520797	0.247408	1.69138	0.0463714	0.0625219	0.242199	-1.69008
TEDDM1	0	0	4.2067e-05	0	-0.000509026	-0.00410892	0
LINC00272	0	-0.00187036	-0.00501672	0	0	0	0
RGSL1	0.00341424	-0.00349955	-0.0247475	0.000489171	0.00112012	0	-0.0240751
RNASEL	-0.0602269	-0.0680718	-0.0153386	-0.0902026	-0.0880263	-0.00586375	-0.129996
RGS16	0.42426	0.0816587	0.0132897	0.12347	0.194902	0.133225	1.38568
RP11-317P15.4	-0.00223773	-0.00405346	6.21378e-05	-8.01215e-05	-0.000959464	-0.0028324	0.0048047
RP11-317P15.5	0	0	0	-0.000103659	0	0	0
RGS8	0	0	-0.00147276	0	0	0	0
RP11-317P15.3	0	0	0	0	0	0	0
NPL	0.202814	-2.65209	-0.114295	0.561747	0.0242898	-0.0386139	-0.208478
DHX9	-0.155661	-0.357874	0.0776997	-0.117651	-0.0811946	-0.190153	-0.192303
SHCBP1L	0	-0.00207808	-0.0124914	0	0	0	-0.0337296
LAMC1	0.0230541	0.584311	-0.04325	0.0176725	0.0491222	-0.158201	-0.0373778
RP11-181K3.4	0	0	0	0	0	0	0
LAMC2	0	0.00206619	-0.019075	0.00130367	-0.000133707	0.00685354	-0.00359936
NMNAT2	0	-0.0890594	-0.151184	-0.00131693	0	0	-0.201515
SMG7	-0.0724704	-0.330247	-0.628503	-0.0712666	-0.0538436	-0.214549	-0.447798
NCF2	0.0102953	-0.0027495	0.0547254	-0.879699	-0.00133888	-0.0841864	0.0337137
RP1-127C7.6	-0.00133553	0.00283709	0.00209729	-0.00191305	-0.00187266	0	0.00155529
ARPC5	0.220716	0.736728	1.15669	-0.2985	-0.0994882	-0.407037	1.71147
RGL1	0.0472075	-1.30585	-0.41361	-0.0242553	0.000248603	-0.018937	-1.1617
APOBEC4	0	-0.00366541	-0.000202304	0	-3.35259e-05	0	0
RP11-444D13.1	0	0	0.00032456	0	0	0	0
COLGALT2	0.00147408	-0.00308506	0.00552205	0.00186034	-0.0433209	0.00295549	-0.0255693
TSEN15	0.00348868	0.0677038	0.158939	0.0413022	0.0540309	-0.0903252	0.186568
RP11-382D12.1	0	0	-0.00165976	0	0	0	0
RP11-382D12.2	0	-0.00185565	0.0134161	0.00103265	-0.0022841	0.000683331	0.00534046
C1orf21	0.0289488	-1.42858	-0.301109	0.130874	-0.390874	-0.00814488	-2.06911
EDEM3	-0.0151145	-0.146981	-0.303585	-0.200155	-0.0492843	-0.320742	-0.270412
FAM129A	0.0731622	0.125469	0.0113449	-0.650528	-0.0201387	-0.116288	0.500805
GS1-120K12.4	0	-0.00221809	-0.00673391	0	0	0	-0.0123583
RNF2	0.0381433	0.0724907	0.0608026	0.0351631	0.00907469	-0.0277191	-0.016094
TRMT1L	-0.100558	-0.177114	-0.202376	-0.0448562	-0.059977	-0.0765441	-0.253108
SWT1	-0.0245272	-0.372457	-0.397993	-0.0139861	-0.00942959	-0.0781485	-0.366444
IVNS1ABP	-0.0426862	0.93797	-0.0653729	-0.561819	0.000861313	-0.133157	0.0150725
GS1-279B7.2	-0.00769356	0.00310175	-0.00243027	-0.00816752	-0.0123693	-0.00235117	0.0019124
GS1-279B7.1	0	0	-0.000971873	-0.000285101	-0.000201654	0	0
GS1-204I12.1	0	-0.00281204	-0.00213096	-5.74777e-05	-4.8233e-05	0	-0.0166827
GS1-204I12.4	0	0.00115153	-0.00118123	0	0.000567335	0	-0.0185267
HMCN1	0	-0.268285	-0.810648	0.00137472	0.00248493	0.00297659	-2.57807
GS1-174L6.4	0	0	0	0	-7.25392e-05	0	0
PRG4	0.0808276	-0.0227366	-0.0661878	0.0827651	0.108944	0.0437191	-0.127909
TPR	-0.2896	-0.185082	0.0292556	-0.354411	-0.21769	-0.534395	-0.0663086
C1orf27	-0.081978	-0.197084	-0.293454	-0.0184467	-0.0383714	-0.17124	-0.292345
AL596220.1	0	0	-0.000725354	0	0	0	0
OCLM	-0.00133343	-0.00633984	0.00215395	0.000706028	-0.00328265	-0.00495254	0.000980366
PDC	-0.00223639	0	-0.00252207	0	-0.000626262	0	0
RP11-295K2.3	0	-0.00283643	-0.0228229	-0.000375252	0.000208982	0	0
GS1-304P7.3	0	-0.000599083	0.000109154	-0.000116698	-0.000345708	0	0
PTGS2	0.0638914	-0.0790749	0.00851395	-1.68084	-0.0218474	-0.0432826	0.119277
RP5-973M2.2	0	-0.0152333	0.000317186	-0.00386496	-0.000327587	0	0.0153978
PLA2G4A	-0.00254288	-0.030611	-0.0211485	-0.0221341	0.000177921	0	-0.246051
LINC01036	0	-0.0148963	-0.0406568	-0.000233933	-0.000561136	0	-0.031616
LINC01037	0	-0.00178601	9.95925e-05	-0.000749894	-0.00423316	0	0
RP11-445P19.3	0	0	0	-8.61437e-05	-0.000181995	0	0
ERVMER61-1	0	0	0.0112961	0.00129812	0.000340627	0.000408455	0
RP11-201A3.1	0	0	0.00393241	0	0.000643255	0	0
RP11-669M2.1	0	-0.00390382	-0.00264045	0	0	0	0
RP11-316I3.1	0	0	0	0	0	0	0
RP11-316I3.2	0	-0.00267238	0	0	0	0	0
LINC01035	0	-0.00299557	-0.0098151	0	0	0	-0.0150283
RP11-398M15.1	0	0	-0.0178537	0	0	0	0
RP11-445J9.1	0	0	0	0	0	0	0
BRINP3	0	-0.010385	-0.00560302	0.000476044	0.000653346	0.00157729	-0.0255289
RP11-547I7.1	0	-0.00804087	-0.0223159	-0.000240283	0	0	-0.00675019
RP11-547I7.2	0	-0.00303755	0	0	0	0	0
RP11-161I10.1	0	0	-0.00111885	0	0	0	0
RP11-463J7.2	0	-0.00923189	-0.00442529	-4.44722e-05	0	0	-0.0213087
RP11-309H21.3	0	-0.00396935	0.00010795	0	0	0	0
RP11-309H21.2	0	0	0	0	0	0	0
RP11-541F9.1	0	0	-0.00136133	-0.000312545	-6.39238e-05	0	0
RP11-541F9.2	0	-0.00615489	0.000701328	2.54831e-05	0.000145143	0	-0.0372281
RGS18	0.0111598	-0.0136055	0.00161167	-0.65383	-0.0479562	-0.019965	0.023899
RGS21	0	0	-0.000497661	0	0	0	0
RP5-1011O1.2	0	-0.00315281	-0.00555069	-4.1312e-05	-1.55589e-05	0	-0.013821
RP5-1011O1.3	0	-0.000989834	-0.00445977	-0.000623211	-0.00140757	0	0
RGS1	0.929788	0.0155622	0.151971	1.35333	0.545641	0.108583	0.409047
RGS13	0.132425	0.00659922	0.0154938	0.00746783	0.0233218	-0.0339875	0.00350454
RGS2	0.978379	0.0697737	0.226996	-1.13741	0.112375	0.385633	-0.199843
LINC01032	0	-0.0263777	-0.21506	-0.00068185	-0.00125632	0	-0.0395051
UCHL5	0.000275911	-0.0818722	-0.115053	0.0256269	-0.124579	-0.240936	-0.0382443
TROVE2	-0.062437	0.113341	0.206463	-0.0696954	-0.190709	-0.159079	0.34114
RP11-101E13.5	-0.0107458	0.00780177	0.02377	-0.0013797	-0.00163064	-0.0153133	0.00658292
GLRX2	-0.0634274	0.0854978	0.411479	-0.0316857	-0.0551482	-0.0957438	0.0671882
CDC73	0.0306624	-0.350478	-0.528871	-0.0386565	-0.0287367	-0.111423	-0.511096
B3GALT2	-0.0061833	-0.00790913	0.0369148	-0.000773356	-0.0517221	0.00434427	-0.015373
LINC01031	0	-0.0317787	-0.0246224	-0.000203161	-0.00142097	0	-0.0437078
RP11-21J7.1	0	-0.0285184	-0.932759	-0.000656078	-0.000495504	0	-0.177894
RP11-98G13.1	0	0	0.00049746	0	-0.00018609	0	0
RP11-563D10.1	0	-0.0282015	-0.738916	0.000401815	0.0018159	0.00076897	-0.120446
RP11-476H20.1	0	0	0	0	0	0	0
RP11-476B1.1	0.00480055	0	0	-0.0155435	0	0	0
KCNT2	0	-0.24981	-2.33952	-0.000881545	0.00665587	0.000404886	-1.71738
CFH	0.763263	0.103924	-0.811575	0.469607	0.667589	0.362788	-0.945562
CFHR3	0.0659449	-0.144874	-1.37296	0.0365992	0.043054	0.027713	-0.290453
CFHR1	0.999024	0.842051	2.07518	0.821781	0.931112	0.572617	0.785309
CFHR2	0.542552	0.30051	0.300899	0.62467	0.440389	0.385541	-0.440544
CFHR4	0	0.00372296	0.151724	0.0132686	0.0136657	0	0.00818793
CFHR5	0.032459	0.0484248	-0.0908695	0.0241334	0.0239057	0.0291007	0.011433
F13B	0.0278307	-0.109442	-0.993853	0.0322291	0.0298117	0.0193157	-0.292085
ASPM	-0.00154213	0.0279621	0.0406996	0.0592317	0.0706421	0.0212462	-0.00819118
ZBTB41	-0.116284	-0.127415	-0.0925634	-0.00817365	-0.0938678	-0.106077	-0.0465331
CRB1	-0.0281053	-0.163574	-0.401168	-0.00730448	-0.025949	-0.0175126	-0.281025
RP11-75C23.1	0	-0.00395928	-0.00139977	0	0	0	0
DENND1B	0.042159	-0.261845	-1.05468	0.0730684	-0.0310136	-0.215643	-0.68679
RP11-448G4.4	0.00369401	0	-0.000191643	0.000368651	0	0	-0.00698101
C1orf53	0.0248567	0.0489215	0.574447	0.0444697	0.0518878	-0.0437925	0.0247985
LHX9	0	0.000416388	0.0288863	-2.48664e-05	0.00472063	0.00359198	0.00267854
NEK7	-0.150467	-0.536027	-1.06414	-0.162092	-0.141407	-0.127212	-1.02676
ATP6V1G3	0	-0.00275641	0	-3.63454e-05	-0.000317219	0	0
RP11-553K8.2	-0.0333468	0	0	0	-0.00147301	0	0
PTPRC	-0.614601	-0.104188	0.533874	-0.899957	-0.466134	-0.487442	0.050996
RP11-553K8.5	-0.00511297	0	0.00227856	-0.000747353	-0.0102897	-0.00247343	0
MIR181A1HG	-0.0744016	0.0126585	-0.0350258	-0.0731832	-0.100251	0.021321	-0.453127
RP11-16L9.2	0	0	0	-0.000540091	-7.02306e-05	0	0
RP11-16L9.3	-0.00527133	-0.000470581	-0.000978316	0	-0.00160501	0	0
RP11-16L9.4	0	0	-0.0022883	0	0	0	-0.014307
RP11-382E9.1	0	-0.00398713	-0.0172509	-7.1063e-05	0	0	-0.011041
NR5A2	0.0308486	-2.52531	-2.14913	0.0120738	0.0289597	-0.000453116	-0.584062
RP11-532L16.3	0	0	-0.0253074	-8.85172e-05	0.00095162	0	0
LINC00862	0	-0.0460843	-0.796387	-0.00562685	0.00157665	0.00111226	-0.134803
ZNF281	-0.134506	0.0431605	-0.216762	-0.597264	-0.0245648	-0.203769	0.0146906
RP11-469A15.2	0.0135531	0.000331499	0.101006	0.0109157	0.00588486	0.00783878	-0.0154546
KIF14	-0.00885849	0.0113999	-0.0291295	0.030135	0.0172903	0.00610072	-0.0325099
DDX59	0.0142372	-0.160264	-0.0897778	-0.0676926	-0.047781	-0.0852754	-0.0883236
RP11-92G12.3	0.00456361	-0.00337698	-0.0273009	-0.00016942	-0.000322403	0.011005	-0.0153669
CAMSAP2	0.00704259	-0.670699	-0.373266	0.0253852	0.0185427	-0.00869585	-0.879592
GPR25	0	-0.00124548	0	0	-0.00104204	-0.00349415	0
C1orf106	0	-0.00931637	0.0474577	0.00100011	0.00670936	-0.043654	0.00471247
KIF21B	-0.0636929	-0.0284879	0.0191207	-0.0731945	-0.102953	-0.0496205	-0.00865251
RP11-168O16.1	-0.00640218	-0.00664111	-0.00108223	-0.00758707	-0.00186979	-0.00180931	0
RP11-168O16.2	0	0	0	-0.0010579	0	-0.00171566	0
CACNA1S	0	0	-0.0054159	0	0	0	0.000496323
ASCL5	0	0	-0.000128609	-0.000138505	0.000579149	0	0
TMEM9	-0.0144902	0.169427	0.481719	0.0764498	0.0331134	-0.121683	0.248067
IGFN1	0	-0.000801356	-0.00223872	0	-4.44354e-05	0	0
RP11-567E21.3	0	0	0	0	0	0	0
PKP1	0	0.00178415	-0.000443571	5.62588e-05	0	0	0
TNNT2	0.00431017	0.00369219	0.0679881	0.0108703	0.00224081	0.0087976	-0.00792533
LAD1	0.00962498	-0.00508251	0.093137	0.016206	0.0105097	0.00665595	0.0181195
TNNI1	0	0.00113143	-0.00146856	0.000241969	-0.000192709	-0.00167706	0
RP11-134G8.8	0.00344379	0.0103894	0.000306188	-0.000127426	-0.000271035	0.00225073	-0.0213417
PHLDA3	0.0241965	0.308948	0.0160102	0.0208576	0.100832	0.00889618	0.205897
CSRP1	0.0795608	0.234777	0.140204	0.084854	0.0386367	-0.133272	0.935594
RP11-134G8.7	0.00243119	0.0139535	-0.0767512	0.0111727	0.00657371	-0.00286578	-0.014957
RPS10P7	-0.0421124	-0.00815844	0.0150511	-0.0194981	-0.0423436	-0.0989142	0.00162004
AC096677.1	-0.00524104	-0.0186982	-0.00288845	-0.00284007	-0.000286316	-0.0080298	-0.00747089
NAV1	-0.00567458	-0.349739	-0.132601	0.0548099	0.00303836	-0.0574636	-0.0402186
RP11-25B7.1	0	0	-0.000215662	0	0	0	0
IPO9-AS1	-0.00284841	-0.0220609	-0.0420429	-0.0030449	-0.00163027	0.00261317	-0.0717312
RP11-90L20.2	0	-0.000377668	0	2.96495e-05	-0.000207555	-0.00215224	0
IPO9	-0.0982883	-0.138345	-0.1768	0.0106345	-0.0595074	-0.0813964	-0.137562
SHISA4	0.00643035	0.110031	0.136691	0.0290389	0.00610285	-0.0194272	0.15097
RP11-307B6.3	0.00463423	-0.00525447	0.0297706	0.00113409	0.000432092	0.001088	-0.0192042
LMOD1	0.00265217	-0.00618552	-0.0128902	0.00361963	0.00250322	-0.00190669	0.646741
TIMM17A	0.124572	0.249163	0.668083	0.0660471	0.111024	-0.285029	0.451801
RNPEP	0.0258471	-0.0583614	0.160122	-0.126734	-0.00545469	-0.0777494	0.00732651
RP11-465N4.5	0	0	-0.0013511	-0.000210371	1.7199e-05	0	0
RP11-465N4.4	0.0102944	2.06942e-05	0.0726226	0.00406763	0.0039659	0.00219776	-0.0160917
ELF3	0.126528	0.056949	0.766094	0.0720449	0.21379	0.0907904	0.0403282
GPR37L1	0	-0.000376541	0.000767726	-0.00040856	-0.00109142	0	0
ARL8A	-0.0412612	-0.0714483	0.161317	0.0286271	-0.0319099	-0.256693	-0.0398947
PTPN7	0.355841	0.00772771	0.0516284	-0.00371738	0.0636785	-0.23314	-0.00606964
LGR6	-0.00735139	-0.045235	-0.0420595	-0.000388973	-0.0548028	0.00221208	-0.818695
UBE2T	0.0283062	0.0868113	0.202484	0.0607212	0.0648761	-0.0116022	0.0979469
PPP1R12B	-0.0336535	-0.720878	-1.43814	-0.155506	-0.0317015	-0.0493979	-0.761997
SYT2	0.000131949	-0.0037757	0.0155021	0.0060046	0.000614672	0.00840287	-0.03333
RP11-569A11.1	0	-0.00153884	-0.00969154	-0.0047136	-0.000873957	-0.00465881	0.00671573
RP11-569A11.2	0	0	0	0	0	0	0
KDM5B	-0.00415854	-0.22354	-0.0500995	-0.031613	0.0248243	-0.0961989	-0.490082
RP11-480I12.10	0	0.00165676	0.000725936	0.00335079	-0.000496852	-0.00162767	0
PCAT6	-0.00228397	-0.0109124	0.0744298	0.013153	0.00611644	-0.0772936	0.03022
RP11-480I12.4	0	-0.00196306	-0.00283625	0	0	0	0
RP11-480I12.7	0	0.00210604	-0.00637106	0.000307358	0.000743945	0	0.00218263
RABIF	0.0748016	0.185174	0.395911	-0.0106274	0.104738	-0.071052	0.194455
KLHL12	-0.0313051	-0.0589892	-0.0190945	0.0464475	0.00724329	-0.0312935	-0.0353284
ADIPOR1	0.190019	0.348626	0.617901	0.0494785	0.132093	-0.18709	0.442906
CYB5R1	0.0593693	0.0803031	0.434654	0.0963743	0.0122862	-0.173833	0.247467
TMEM183A	-0.0311225	0.211372	0.651837	-0.0398596	0.0257061	-0.165948	0.341223
PPFIA4	0	0	-0.00621852	0.00122656	0.00167555	0.000371692	-0.0691424
MYOG	0	0	0	0	0	0	0
ADORA1	0	-0.00861975	-0.00288703	0.00298846	0.000856486	0	-0.00730345
RP11-335O13.7	0	0	0	0	0	0	0
RP11-335O13.8	0	0	0	0	0	0	-0.0145888
MYBPH	0	0	-0.0067899	-0.00179196	0	0	-0.021077
CHI3L1	0.025702	-0.00798667	0.369241	-0.0124389	0.0402702	0.000650197	-1.11415
CHIT1	-0.000918611	0.000677273	-0.00222276	0.163747	0.00517258	-0.00585519	0.00221883
RP11-134P9.3	-0.0383886	0.00878037	0.00147407	-0.0390482	-0.0276609	-0.119033	0.00101611
LINC01136	-0.00840814	0.000931954	0.0131536	-0.00617432	-0.0124192	-0.0363718	-0.0174144
BTG2	0.119765	0.607859	0.296251	-0.711334	-0.177534	-1.29229	1.52568
FMOD	-0.00320395	-0.0098059	-0.00105988	0.00061791	0.0023202	0	0.0101866
PRELP	0	-0.0019769	-0.0056553	0.00247854	0.00294185	0.00107818	0.152443
OPTC	0	0	0	0	0	0	0
ATP2B4	-0.0345513	-0.955702	-0.00760599	-0.0619067	-0.106974	-0.0826204	-0.11626
LAX1	-0.105214	0.013881	0.0231931	-0.022289	-0.268802	-0.798477	-0.00274258
ZC3H11A	-0.151365	-0.372701	-0.897697	-0.0852336	-0.12838	-0.428011	-0.758803
ZBED6	-0.142529	-0.0855951	0.123158	-0.0310646	-0.0739749	-0.275182	0.319975
SNRPE	0.213311	0.733073	1.69076	-0.0361664	0.271821	-0.291784	0.724661
LINC00303	0	0	-0.000378421	0	0	0	0
SOX13	0.0174884	-0.0576782	-0.380524	0.0100799	0.00821434	0.0134426	-0.449854
RP11-74C13.4	0	0	-0.00302161	0.000792494	0	0	0.000681369
ETNK2	0.0197715	-0.124507	-0.740857	0.0370261	0.0400465	0.0112444	-0.275355
RP11-74C13.3	0	0	-0.00345293	0.000150489	0	0	0
REN	0	0.0633704	-0.0664369	0.0192371	0.0052452	0.0201896	2.06921
KISS1	0.0398151	0.0230419	0.303769	0.0258461	0.0159125	0.00202453	0.00438661
GOLT1A	0.0631407	0.00825881	0.452114	0.064225	0.0674474	0.0384469	0.00773759
PLEKHA6	0.0017295	-0.126694	-1.00962	0.00191959	0.0181495	0.0129552	-0.37648
RP11-203F10.5	0	0	1.55998e-05	0	0	0	0
RP11-739N20.2	0	-0.0262432	-0.0629604	-0.000521153	-4.73431e-05	0	-0.0553633
PPP1R15B	0.00368486	0.0904323	0.159009	0.126556	0.0584958	-0.262203	0.0176222
PIK3C2B	-0.0547598	-0.23862	-0.113344	0.0120242	-0.0123046	-0.0754406	-0.340615
MDM4	-0.532189	-0.67858	-0.853142	-0.208733	-0.370692	-0.816319	-0.776769
RP11-430C7.4	-0.0338028	-0.0052661	-0.094485	-0.0105663	-0.000819194	-0.042042	-0.0577639
LRRN2	0.00174591	-0.0459157	0.0319353	0.00783207	0.00101346	-0.014587	-0.00732612
RP11-430C7.5	-0.00378212	-0.00742357	-0.017034	-0.00378615	-0.00212032	-0.023018	-0.0146492
RP11-23I7.1	0	0	0	0	0	0	0
NFASC	0.00561156	-0.00834609	-0.108659	0.00646427	0.00513323	0.00479604	-0.640895
CNTN2	0	-0.00408683	-0.0108987	-0.000105915	-0.00100785	0	-0.00950383
TMEM81	0.00338138	-0.00672216	-0.00325874	-0.000263461	-0.00102622	0.00398536	-0.0146507
RBBP5	-0.148792	0.000343567	-0.0191938	-0.0353793	0.00277765	-0.101844	0.0224078
DSTYK	-0.0667904	-0.180683	-0.115444	-0.0668083	-0.0831787	-0.0826776	-0.00915353
TMCC2	0.00132769	-0.0284405	-0.0132202	0.000823345	-0.00102559	-0.0055484	-0.0268888
RP11-383G10.5	0	0	0	0	0	0	0
NUAK2	0.00285532	0.0074932	0.0215921	-0.0754345	-0.0403866	-0.0477911	0.0135206
KLHDC8A	-0.0185197	-0.0119249	0.0110756	0.0022238	0.000167547	-0.0582722	-0.00788496
LEMD1-AS1	-0.0015231	-0.0530782	-0.00417362	0	-0.000313285	0	-0.0272667
LEMD1	0	-0.0055793	-0.0210168	-0.000153346	0.00158811	-0.00271791	-0.0642229
RP11-576D8.4	0	-0.00598017	-0.00500868	-0.00155604	-0.000834262	-0.0205472	0
CDK18	-0.0129196	-0.005976	-0.0933792	0.039491	0.00434668	-0.0243573	-0.269205
MFSD4	0.00245457	-0.0257813	-0.00344095	0.00155079	-0.00614149	-0.0067826	-0.0166135
ELK4	-0.212662	-0.0443066	-0.137649	-0.065098	-0.138722	-0.232439	-0.0714806
SLC45A3	0.0238848	-0.0355224	-0.296983	0.0154317	0.00353394	0.00346098	-0.163266
NUCKS1	-0.392359	0.275982	0.512555	0.488208	-0.225133	-0.368904	0.662721
AC119673.1	0.00173759	-0.00465625	0.0200258	0.00205966	-0.00666062	-0.00654472	0.0105606
RAB7L1	-0.452525	0.0205146	0.202432	-0.101467	-0.480068	-0.237426	-0.00413494
SLC41A1	0.025154	0.00821795	0.0409519	0.0105713	-0.0152626	-0.048886	0.0175903
PM20D1	-0.0140574	-0.0190423	0.00288911	-0.00100424	-0.00331268	-0.00212512	0.00280279
SLC26A9	0	-0.00231966	-0.00367238	-0.000180763	0	0	0
RP4-681L3.2	0	0	0	0	0	0	0
RP11-312O7.2	-0.0416369	-0.0912554	0.00864304	-0.0875783	-0.0244534	-0.0321655	-0.00139023
FAM72A	0.0130223	-0.0432981	0.0143326	-0.0225185	-0.000132581	-0.00266836	0.025639
RP11-38J22.1	0	0	0	0	0	0	0
RP11-38J22.3	0.0161957	-0.00240371	-0.0106232	-0.000221984	0	0	-0.013079
AVPR1B	0	0	0	0	0	0	0
C1orf186	-0.166734	0.00521416	-0.114555	-0.0703393	0.0115218	-0.130554	-0.0103225
RP11-38J22.6	-0.0127987	-0.00671559	-0.000551201	-0.00119407	-0.000258256	-0.0142277	-0.024498
CTSE	0	-0.00162971	0.00338113	-0.000760867	0.00109792	-0.0175741	0
SRGAP2	0.0511149	-1.31945	-0.572751	-0.366275	-0.0465767	-0.0862861	-1.29504
SRGAP2-AS1	0	-0.00310401	0	6.48799e-05	-0.00022205	0	0
IKBKE	0.00323696	-0.0148516	0.015805	-0.0154567	0.0206303	-0.0606127	-0.0290957
C1orf147	0	0	-0.00133978	-0.000277415	-0.00180033	0	0
RP11-534L20.5	-0.00571486	0	0.00131857	0.000432432	-0.00947274	-0.0032648	0
RASSF5	0.0234693	-0.0334543	-0.305433	-0.328933	-0.14652	-0.148502	-0.104457
EIF2D	-0.0494458	0.0117528	0.137799	0.00952456	-0.0245233	-0.216127	0.0814069
RP11-343H5.6	0.0123111	0.0133646	-0.0100991	0.014798	-0.00569817	0.00106371	0.00904347
DYRK3	-0.0060798	0.0247607	-0.0185967	0.0154355	0.0161884	-0.00147949	-0.0977942
MAPKAPK2	-0.0704083	-0.0901648	0.126608	-0.183199	-0.127151	-0.110743	-0.123528
IL10	-0.00183685	0.00693772	0.00981395	0.0764459	-0.031533	-0.00766572	0.0389317
IL19	0	0	-0.000720375	0.00651092	0	0	0
IL20	-0.00374039	0	0.00102795	0.000209489	-0.000849839	0	0.000341269
IL24	-0.0734124	-0.0110096	0.0011899	-0.00790852	-0.0204226	-0.00232778	0.000705192
FAIM3	-1.74114	-0.188	0.015692	-0.0507327	-0.803572	-0.28895	0.0297459
PIGR	0.04156	0.024309	0.175693	0.0414766	0.0131908	-0.00197429	0.00111892
FCAMR	0	0	0.00226565	0.000109301	0.000596157	0	0
C1orf116	0	-0.00211756	0.0101644	0.0032873	0.000256777	0	0.00137607
YOD1	-0.0752987	-0.0197554	0.0390499	-0.078429	-0.0353509	-0.0439506	0.0225515
PFKFB2	-0.0352251	-0.0294689	0.0828278	-0.108398	0.0111802	-0.0129486	-0.0487453
C4BPB	0.218501	0.213267	0.293257	0.245734	0.194877	0.134223	-0.064621
C4BPA	0.272306	0.0651604	-0.449377	0.162125	0.221002	0.0877134	-0.314066
RP11-164O23.7	0	0	-0.00683698	-0.000221127	0	0.000856888	0
RP11-6J21.2	0	-0.00486333	-0.0125812	0.00105995	0	0	0
CD55	-0.162223	-0.58811	0.0238433	-1.50705	0.00270276	-0.396782	-0.135753
CR2	-0.189073	-0.00441059	-0.00111265	-0.00217787	-0.000770083	-0.0315008	-0.0268755
CR1	-0.149374	-0.0234044	-0.0273874	-0.309897	-0.00627318	-0.0126771	-0.0508174
RP11-78B10.2	-0.00104209	-0.00484218	-0.000288407	-0.00172478	-0.000118479	0	0
CR1L	0	-1.09605	-0.0311688	0.00678949	-0.000237846	-0.0199617	-0.0166303
CD46	-0.0706399	-0.490584	-0.0288926	-0.529472	-0.191398	-0.373069	-0.0777358
RP11-328D5.1	0	-0.00665303	-1.832e-05	0	-0.00123507	0	0
CD34	-0.00102304	1.59851	0.00665018	0.0133701	0.0124024	0.0109421	0.0449139
PLXNA2	0.0123675	-0.231511	-0.509483	-0.0123632	0.0073674	-0.000406621	-0.422355
RP11-565N2.1	0	0	0	0	0	0	0
RP11-565N2.2	0	0	-0.000443359	0	0	-0.00202652	0
RP11-459K23.2	0	-0.00939984	-0.0170794	0	0	0	0
RP5-1051D14.1	0	0	0	0	0	0	0
RP11-385M4.1	0	-0.0049898	-0.000421388	0	0	0	0
RP11-372M18.1	0	0	0	0	0	0	0
RP11-372M18.2	0	-0.00349467	-0.0003775	0	0	0	0
MIR205HG	0	0	0	0	-3.50599e-05	0	0
RP1-272L16.1	0	0	-0.0032925	0	0	0	0
CAMK1G	0	0	-0.00123059	0.00314701	0.000131727	0	-0.0228233
LAMB3	0	0.000471631	-0.0158787	0.0116501	0.00149804	-0.00373725	0.0237004
RP1-28O10.1	0.00932169	-0.0181982	-0.171168	0.00624211	-0.000557817	-0.017569	-0.115197
G0S2	0.0213357	0.0908967	0.489991	-1.56227	0.0683778	0.0413078	0.133861
HSD11B1	0.0332567	-0.0501505	-1.13482	0.0837461	0.08364	-0.00160212	-0.48615
TRAF3IP3	-0.360482	-0.00709757	0.0172902	-0.332387	-0.431789	-0.526614	0.0247947
C1orf74	-0.00770798	0.0180742	0.0159628	0.00525752	-0.00251927	-0.0015716	0.00756095
IRF6	0.0252819	0.0234619	0.111137	0.0168893	0.025217	-0.000664391	0.0199512
DIEXF	-0.057302	0.00929306	0.0211695	-0.000708953	-0.0414911	-0.0275312	0.024179
SYT14	0	-0.015208	-0.0218876	-9.04477e-05	0	0	-0.0126777
SERTAD4-AS1	0	0.376482	0.0330136	0.00176857	0.00333248	0.0054071	0.0352315
SERTAD4	-0.00196862	0.0375544	0.00492675	0.000627433	-6.68681e-05	0	0.0146904
HHAT	0.0525213	-0.186549	-0.546126	0.00329567	0.0157711	0.0019736	-0.33288
KCNH1	0	-0.0276824	-0.0614482	-0.000833578	0	0	-0.122222
RP11-543B16.3	0	0	0	0	0	0	0
RCOR3	-0.132133	-0.369565	-0.886896	-0.0151046	-0.0742544	-0.119751	-1.2336
TRAF5	-0.4211	-0.205254	0.0308542	0.044452	-0.146261	-0.0522738	0.0759813
RP11-318L16.6	-0.00615756	-0.0050542	-0.000707008	-0.00156964	-0.000487494	-0.00604303	-0.00753927
RD3	0	-0.00044155	0	-0.00077488	-0.000108533	0	-0.014307
RP11-359E8.3	0	0	0	0	0	0	0
SLC30A1	0.0513962	0.153186	0.22409	0.0781653	0.0645697	-0.0594893	-0.0265566
RP11-354K1.2	0	0	-0.00119748	0	0.00068562	0	0
RP11-354K1.1	0	-0.00256787	-0.00233703	0	0	0	-0.0149028
NEK2	0.00970309	0.0179418	0.0640771	0.0221328	0.0118069	0.0132561	0.00524867
RP11-122M14.1	-0.00189166	-0.00150783	-0.0173869	-0.000232907	-0.000797291	0	-0.00885879
RP11-122M14.3	0	-0.00285839	-0.00524254	0	0	0	0
LPGAT1	-0.221834	-0.340594	-0.39786	-0.37536	-0.182681	-0.0386145	-0.664418
RP11-552D8.1	-0.00327883	-0.00432862	-0.00967872	0.000378104	-0.00168194	-0.00190669	-0.00638352
INTS7	-0.00688101	-0.217378	-0.503222	0.00714786	-0.00617576	-0.0424064	-0.38968
DTL	0.0101805	-0.00278048	0.0137603	0.0229463	0.0161244	0.00295593	0.00413271
RP11-15I11.2	0	-0.00370274	-0.00240276	0.000283201	-0.000276587	0	0
RP11-15I11.3	0	0.00794203	0.0721794	0.00265641	0.000104377	-0.00967905	0.00804703
PPP2R5A	-0.035807	-0.826613	-0.36679	-0.281651	-0.103056	-0.10209	-0.366201
RP11-384C4.7	-0.0169141	-0.0336089	-0.0201055	-0.00156367	-0.00916306	-0.00624902	-0.0232143
RP11-384C4.2	0	-0.000521762	1.7626e-05	0	-0.000425837	0	0
TMEM206	-0.0545853	-0.0164708	0.0091057	0.0137191	-0.0241755	-0.0855508	0.0185134
NENF	0.0623286	-0.00215573	0.84882	0.246272	0.135772	-0.54409	0.345856
RP11-61J19.2	0	0	0	0	0	0	0
RP11-61J19.3	-0.00127965	0	3.08707e-05	-0.000482599	0	0	0
RP11-61J19.4	-0.00671221	-0.00149306	0.0087561	-0.00199973	-0.00192595	-0.00166512	0.00978166
ATF3	0.311	1.07142	0.582844	0.682346	0.335377	0.396094	2.15588
RP11-338C15.5	0	0	0	-9.39641e-05	-4.394e-05	0	0
FAM71A	0.0026352	0.021255	0.0065868	0.02868	0.00204689	0.00900047	0.0238668
RP11-338C15.3	0	0.00372209	-0.00110387	-0.0115364	-0.000141123	0	-0.0189961
BATF3	0.0099687	-0.0258824	-0.00393232	-0.00640496	0.0192211	-0.00104803	0.178486
NSL1	-0.00685646	-0.0585763	-0.136814	-0.00627688	-0.0494673	-0.123036	0.0173483
TATDN3	-0.0352248	-0.0849681	0.0454134	-0.0569053	-0.0322822	-0.169737	-0.140537
C1orf227	0	-0.00600762	-0.008826	0.0023084	-0.00105112	-0.00341349	-0.00424519
FLVCR1-AS1	-0.0123274	0.0195794	0.100315	0.00622374	-0.0273694	-0.0527371	0.0368538
FLVCR1	-0.0241729	-0.0889657	0.128094	0.00131908	-0.0151377	-0.0294104	-0.125502
VASH2	0.0112012	-0.00114468	0.000182704	-0.0230086	-0.00410977	0.0393134	0.0114919
ANGEL2	-0.11577	-0.274393	-0.201133	-0.0051252	-0.11729	-0.124241	-0.252772
RPS6KC1	-0.0269731	-0.842222	-0.955691	-0.00668999	-0.0529052	-0.0861525	-1.21414
RP11-554K11.2	0	-0.0134593	-0.00284377	-0.000472602	0	0	0
RP11-323I1.1	0	-0.00449249	-0.0504744	-0.000236321	0	0	0
PROX1-AS1	0	-0.136299	-1.8133	-0.000808021	0.00460715	0	-0.218462
PROX1	0.163907	-0.202522	-1.76334	0.0969163	0.165929	0.0830941	-0.482466
RP11-53A1.2	0	0	-0.00189453	0	0	0	0
SMYD2	0.0345603	-0.235238	-0.0317363	0.0633133	0.0313568	-0.0748343	-0.184819
PTPN14	-0.00376607	-0.255657	0.0646734	0.016982	0.0124146	0.00520835	-0.730005
CENPF	0.0539264	0.082261	0.215301	0.185677	0.163772	0.0316619	0.0724927
KCNK2	0	-0.00285839	-0.00737968	0	0.000630782	0	-0.00556065
KCTD3	0.0799587	-0.367447	-0.93603	0.0438902	0.0399931	-0.00488088	-1.32935
USH2A	0	-0.0348162	-0.681964	0.00138133	0.00447847	0.000308417	-0.186026
RP5-1111A8.3	0	-0.00334917	-0.00404117	0	0	0	0
RP11-22M7.2	0	0	-0.00082577	0	0	0	0
RP5-1099E6.3	0	0	0	0	0	0	0
ESRRG	-0.00409282	-0.187489	-0.343913	-0.00143532	0.0007125	-0.00574674	-1.89237
GPATCH2	-0.0906815	-0.676535	-0.696789	-0.0130152	-0.0584314	-0.144676	-0.474716
RP11-361K17.2	0	0.000227528	0.0007445	-0.000114902	0.000603143	0	0
SPATA17	0.0065796	-0.0275202	-0.0335382	0.000295694	3.09092e-05	0.00175388	-0.0191128
SPATA17-AS1	0	0	0	0	0	0	0
LINC00210	0	-0.00211813	-0.00486206	0	0	0	0
RP11-152L7.1	0	0	0	0	0	0	0
RP11-152L7.2	0	-0.000898323	-0.000612071	-8.81302e-05	0	0	0
RRP15	-0.00816829	0.0424129	0.23746	0.0676115	0.0416932	-0.055731	0.121651
RP11-224O19.2	-0.00374056	-0.000302611	0.000767117	-0.000340173	0	0	0.00157695
TGFB2	0.00944213	0.0118577	-0.0283787	0.0258191	0.00183092	-0.00512464	0.206692
C1orf143	0	0.00012783	-0.000327402	0.00338516	-0.000139481	0	0.000925919
RP11-412H9.2	0	0	0	0	0	0	0
RP11-135J2.4	-0.00730303	-0.0120484	-0.0230739	-0.000365676	-0.00257166	-0.00130404	0.000770054
LYPLAL1	0.00211812	-0.857455	-0.458209	0.0657867	0.00547589	-0.171167	-0.404691
RP11-135J2.3	-0.00251689	0	-0.000850908	0	-0.000409641	0	0
RP11-392O17.1	0	0	0	-4.7546e-05	0	0	0
RP11-95P13.1	0	-0.00122169	0.000105114	0	-5.40185e-05	0	0
RP11-95P13.2	0	0	0	0	0	0	0
SLC30A10	0.0206269	-0.193865	-1.36883	0.0161339	0.0293247	0.0224013	-0.484094
EPRS	-0.117983	-0.0460113	0.0864573	-0.0204809	-0.125161	-0.848681	0.0312322
BPNT1	-0.0738819	-0.00437012	0.0590272	0.00937891	-0.0241783	-0.06307	0.0170979
IARS2	0.0090888	-0.113142	0.396234	0.0317533	-0.0565494	-0.184934	-0.0655489
RAB3GAP2	-0.161513	-0.700544	-0.778184	-0.092957	-0.0946391	-0.133067	-0.676976
RP11-302I18.3	0	0	0	0	0	0	0
RP11-410C4.5	0	0	0	0	-7.40235e-05	0	0
AC096644.1	0	-0.00705095	-0.00256789	0	0	0	0
RP11-410C4.4	0	0	0	0	0	0	0
MARK1	0.00189905	-0.247572	-0.014549	0.000418173	0.000432129	-0.00133732	-0.376828
RP11-322F10.2	0	0	0	0	0	0	0
C1orf115	0.0283517	0.313437	0.23261	0.0301167	0.0443085	0.0142038	-0.0526156
2023-03-02	0.0999952	-0.285228	-1.40507	0.0160516	0.0204387	-0.0667975	-0.696284
2023-03-01	0.0413015	0.0237923	-0.621814	-0.18167	0.0242427	0.0024358	-0.348065
RNU6ATAC35P	0	-0.00280035	-0.00875039	-0.00101343	0.000419435	0	-0.0173276
RP11-295M18.6	0	-0.00724016	-0.00292302	0.000895359	0	0	-0.00166281
RP11-295M18.2	-0.00164289	0.000246076	-0.0119991	-0.00112436	0.000797695	0	-0.0376416
HLA-AS1	-0.00644597	-0.020839	-0.0507825	-0.00308251	-0.000131871	0	-0.027044
HLX	0.0114922	0.325649	-0.0462341	-0.184411	0.00479051	-0.00108626	0.03652
RP11-421L10.1	0	-0.111323	-0.00369234	-0.000212124	-0.000118824	0	-0.0046962
RP11-103C3.1	0	0	0	0	0	0	0
DUSP10	0.177744	0.00130321	-0.699098	0.196377	0.218735	0.0375867	-0.133882
RP11-191N8.2	0	-0.00367231	-0.0191022	-0.000134731	0	0	0
RP11-815M8.1	0	-0.00374095	-0.0618949	-0.0023943	-5.24022e-05	0	-0.00576346
RP11-400N13.2	0	-0.00106234	-0.00708387	-4.56649e-05	0	0	0
RP11-400N13.3	0.00929786	-0.00201684	-0.0216651	0.00228863	0.000916098	-0.00158261	-0.0522911
RP11-400N13.1	0	-0.0540191	-0.238032	0.000274983	0.000467587	-0.00190886	-0.186632
RP11-358H9.1	0	-0.00466417	-0.000677875	0	0	0	0
HHIPL2	0	-0.00462221	0.0159376	0.00429191	0.00131751	0	-0.00867319
TAF1A	-0.0764796	-0.0138082	-0.00250856	-0.00604239	-0.015911	-0.0343723	-0.0173151
RP11-378J18.3	-0.000145224	-0.00448623	0.0237235	0.00324919	-0.00789098	-0.00049174	0.00317113
MIA3	-0.189328	-0.392814	-0.153309	-0.136064	-0.187705	-0.52751	-0.27299
RP11-378J18.8	-0.0580205	-0.00308789	0.00203933	0.00233337	-0.00858715	-0.0155872	0.00254034
AIDA	-0.417409	0.0990212	0.420247	0.140404	-0.0209689	-0.274401	0.341987
BROX	-0.0897952	-0.102056	0.253402	-0.076623	-0.115488	-0.228374	0.146606
FAM177B	-0.173311	-0.0132649	-0.00941526	0.00476634	0.000136609	0.000173734	0.00301935
RP11-452F19.3	0.0551536	0.0907107	0.263907	0.108774	0.0469758	-0.0174622	0.143933
DISP1	-0.0132648	-0.529172	-0.663455	0.0186352	-0.0165889	-0.000943154	-1.16814
TLR5	0.0476649	0.00382713	0.0262404	0.000999028	0.0002188	0.00316791	0.00441372
RP11-239E10.2	0	0	0.000624239	-0.000342371	0	0	0
RP11-239E10.3	0	0	-0.00135157	-0.000857727	0	0	-0.0192503
SUSD4	0.00630012	0.00737467	0.159658	0.00837136	0.000894637	0.00938577	-0.0526624
C1orf65	0	0	-0.000526746	0	0.00064645	0	0
CAPN8	0	-0.0118257	-0.0265078	0.00204745	-0.00153066	0	-0.0375975
CAPN2	0.0668364	0.615558	0.065396	-0.313527	-0.0221752	-0.415923	0.147995
TP53BP2	-0.0997615	-0.0696451	-0.127965	-0.127893	-0.0394366	-0.0609913	0.0166669
RP11-504P24.8	-0.0369355	-0.081901	-0.156786	-0.013571	-0.0051595	-0.0492212	-0.188663
RP11-504P24.4	-0.00673269	-0.123626	-0.354419	-0.00291012	-0.00322064	0	-0.283813
RP11-504P24.6	-0.00571737	0.0053529	0.00618312	0.00273878	-0.00197578	-0.00345847	0.0157521
AC138393.1	0	0	0	0	0	0	0
FBXO28	-0.0439658	-0.304306	-0.830295	-0.0140615	-0.0315907	-0.0526879	-0.2095
DEGS1	-0.176378	-0.192962	0.192541	0.149811	0.0169705	-0.195532	0.432186
RP11-365O16.6	-0.00193916	-0.00251367	-0.0064781	-0.000551113	-0.00126693	0	0.003681
NVL	-0.0550966	-0.327213	-0.576923	-0.0160419	-0.0544689	-0.136994	-0.412115
CNIH4	0.120026	0.483549	0.892165	-0.319105	0.0201296	-0.170704	0.558632
WDR26	-0.107762	-0.390224	-0.28731	-0.10813	-0.0857751	-0.141476	-0.550735
CNIH3	-0.020171	-0.192362	-0.273644	0.00822721	-0.00627446	-0.0135933	-0.403112
RP11-100E13.1	0	0	0	6.41783e-05	0	0	0
RP11-3L21.2	0	0	-0.00127931	0	0	0	0
RP11-449J1.1	0	0	-0.000987953	0	0	0	0
DNAH14	-0.0114712	-0.10681	-1.41712	0.012725	0.0030374	-0.015131	-0.213211
LBR	-0.50544	-0.0372752	0.136178	-0.440336	-0.175461	-0.239159	-0.248828
AC092811.1	-0.0015231	0.000196181	0.00335541	-0.000119979	-0.000852412	0	0
ENAH	-0.00396654	0.0757171	0.076557	0.0665432	0.0727994	0.0269025	-0.364701
RP11-145A3.1	0	-0.0234298	-0.0426226	0	-5.93665e-05	0	-0.0368968
SRP9	0.0928528	0.836621	1.2825	0.238383	0.0116158	-0.366306	1.1181
EPHX1	0.569483	0.424391	1.66152	0.724159	0.42074	0.293049	1.02169
RP11-285F7.2	-0.0101048	-0.119768	-0.0941926	-0.00315694	-0.00172397	-0.0354483	-0.199201
TMEM63A	-0.22083	-0.226542	-0.336689	-0.0258999	-0.082741	-0.118467	-0.429313
LEFTY1	0	-0.00369468	0.0414327	0.00525745	0.00293516	0	0.00598695
RP4-559A3.7	0	-0.0163496	-0.0102408	-0.000423498	0	0	0
PYCR2	-0.0655045	0.191083	0.317665	0.00913848	-0.0593799	-0.277311	0.306752
LEFTY2	0	-0.00461732	-0.000872804	0	-0.000182659	-0.0165682	-0.0121414
SDE2	-0.146721	0.040083	0.0840298	-0.0442328	-0.000680092	-0.168561	0.114906
RP11-396C23.4	-0.013731	-0.00281675	-0.00292638	-0.000547123	-0.000618704	0.000419551	0.00101824
H3F3A	-0.182244	1.15982	2.16338	-1.0369	-0.0553243	-0.962053	1.73023
RP11-396C23.2	0.00246633	-0.00309517	0.0142449	0.00149741	0.00154677	0.00296883	0.00762826
ACBD3	-0.376173	-0.164632	0.138449	0.025535	-0.0501987	-0.549208	-0.251639
RP11-275I14.4	-0.00102711	-0.00230049	-0.00140957	0	7.57755e-05	0	0
MIXL1	0.00376514	-6.90881e-05	-0.000141013	0.00173066	0.000276341	-0.159984	0
LIN9	-0.0322872	-0.0936244	-0.0983276	0.0085115	-0.0101092	-0.0513138	-0.155974
PARP1	-0.280123	0.139839	0.914133	0.324762	-0.0387	-0.653203	0.313028
C1orf95	-0.00118706	-0.00872674	-0.00638696	0.00507771	0.00124287	0.00231569	-0.0672536
ITPKB	-0.151654	-0.564665	-0.0828615	-0.00883843	-0.123242	-0.0918984	0.0260762
ITPKB-AS1	-0.0267434	0.0052012	0.000370066	0.00520493	-0.0153474	-0.00756896	0.00962399
PSEN2	0.0134418	-0.085936	0.0740018	0.0527109	-0.0363712	-0.11543	0.0753403
ADCK3	0.0161872	-0.107133	-0.106428	-0.0163802	-0.0433234	-0.25197	-0.15958
CDC42BPA	0.00247912	-0.839273	-1.44412	0.0239448	0.0318987	0.0111937	-1.15629
RP5-1087E8.3	0	0	0	-7.85499e-05	0	0	0
RP11-1B20.1	0	0	-0.00254297	-0.000115519	0	0	0
CTD-2090I13.1	0.00475495	0.0218316	-0.025952	0.000923305	0.00582323	0.00961961	0.00186591
RP11-275O4.3	0	-0.00130006	-0.00781247	0	0	0	-0.0418416
ZNF678	-0.0893437	-0.314584	-0.217772	-0.0141772	-0.0869971	-0.0590165	-0.390043
SNAP47	-0.0500741	0.0277062	-0.321986	0.0094067	0.0171833	-0.158994	0.0216854
JMJD4	-0.0504187	-0.0287976	0.191436	0.0278263	-0.0373856	-0.116766	0.0330358
SNAP47-AS1	0	0	0	0	-0.000253157	0	0
PRSS38	0	-0.0038981	-0.0102792	-0.000160667	-0.000660775	0	0
WNT9A	0	-0.00320892	-0.000684472	0.000583005	0.00154718	0	-0.122465
WNT3A	0	-0.00849389	-0.00200251	0.000441066	0.000108073	0	0.0220605
ARF1	0.0471087	0.530836	1.09862	-0.17732	0.0261531	-0.632694	0.777496
C1orf35	-0.0169088	0.305175	0.466552	0.0430846	-0.0276124	-0.110494	0.277266
MRPL55	0.246678	0.573143	1.58509	0.316642	0.202594	-0.0766977	0.655412
GUK1	0.393847	1.56671	1.9255	0.179565	0.0644067	-0.391066	1.42204
GJC2	0.0010082	0.03113	0.000777877	-0.000446987	0.0013389	0.00573579	-0.0315585
IBA57-AS1	-0.00143451	0.000288004	-0.00199813	-0.00103357	-0.00166405	0	0.00168324
IBA57	0.0214636	-0.0387123	-0.000678287	-0.0229276	0.000291952	-0.00170872	-0.0541109
C1orf145	-0.000449632	-0.00286375	-0.00373931	0.0010339	-0.00277216	-0.00390017	-0.0502463
OBSCN	-0.0304733	-0.0244355	-0.0102155	-0.0017576	-0.00212228	-0.00993245	-1.05979
RP5-1139B12.2	-0.0021006	-0.00628783	0.000180254	-0.0033603	-0.00262293	0	0.00061204
RP5-1139B12.3	0	0	0	1.27105e-05	-0.000787466	0	0
RP5-1139B12.4	0	0	-0.000255196	0	0.000234972	0	-0.00375029
RP11-245P10.6	0	0	-0.0011817	-0.000155536	-0.000744162	0	0
TRIM11	0.00360832	-0.0855673	0.0339985	-0.0584742	-0.115202	-0.0695473	-0.0360119
RP11-245P10.8	0	-0.00533645	0	-0.000113064	-0.000104877	0	0
RP11-245P10.4	0	-0.000548176	0	-7.42326e-05	-9.53053e-05	0	0
TRIM17	-0.00433842	0	0.00030519	-0.000362125	-0.00969681	0	0.00140386
HIST3H3	0	0	0	0	0	0	0
HIST3H2A	0.0835993	0.0149299	0.0197835	0.0767668	0.154935	0.0662745	0.108463
HIST3H2BB	0.0101922	0	-0.00195197	0.00689558	0.0035634	0.00777261	0.00209433
RNF187	0.0259256	0.159814	0.615883	0.1272	0.0813396	-0.193223	0.251415
RHOU	0.0462071	-0.0689601	0.0261805	-0.0477078	0.0156824	0.000562032	-0.211666
RP5-1065P14.2	0	0.00134693	-0.00320826	0.000598032	-0.000122433	0	0.000534019
RP5-1061H20.5	0	0	0.00024351	-0.000267158	0	0	0
TMEM78	0	0	-0.000565416	0	-0.000574379	0	0
RP5-1061H20.4	-0.0025703	-0.00630165	-0.217914	3.22434e-05	0.000719282	0	0.000606187
RAB4A	0.145518	0.370082	0.0219995	0.126465	0.033648	-0.18746	0.438602
SPHAR	0	0	0	0	0	0	0
RP4-803J11.2	-0.00570211	-0.0173476	-0.119967	-0.00137637	-0.00468404	-0.00357777	-0.0191004
CCSAP	-0.0104309	-0.0393387	0.000613095	0.0218135	-0.0375267	-0.116061	-0.0476447
ACTA1	0	-0.00528945	-0.000374335	-1.31999e-05	-0.000579789	-0.00651629	0.000293337
RP5-1068B5.3	-0.00236873	-0.0151652	-0.000297207	-0.001571	-0.00168472	-0.00503536	-0.0209799
NUP133	-0.00939599	-0.23782	-0.249089	-0.0336668	-0.0258509	-0.0545818	-0.294582
RP4-613A2.1	0	-0.00285839	-0.00110027	-0.00038295	-0.00045758	0	0
ABCB10	-0.0450786	-0.157497	-0.206955	0.0185095	-0.0130768	-0.0415886	-0.226971
TAF5L	-0.018337	-0.242993	-0.0435643	0.00587176	-0.0227466	-0.0424844	-0.111523
URB2	-0.041531	-0.0687551	0.0116731	-0.00576109	-0.011927	-0.0558542	0.010616
RP11-286M16.1	0	0	-0.002121	0	0	0	0
RP11-552D4.1	0	0.000280556	0.00102221	-0.0200689	-0.000215043	0	0
GALNT2	-0.0183537	-0.34758	-0.972376	-0.0410878	-0.00625957	-0.410113	-0.350994
RP5-956O18.2	0	0	-0.00589962	0.000165576	-0.000214404	-0.00412345	0
RP5-956O18.3	0	-0.00104652	0.000597829	0	0.000331475	0	0
PGBD5	0	-0.0138409	-0.121382	0.0279918	0.00552262	0.0133935	-0.000797346
RP11-543E8.1	0	0	0	0	0	0	0
COG2	-0.0889268	-0.112294	-0.15075	-0.00223632	-0.264222	-0.07942	-0.0920375
AGT	0.920855	0.339058	2.20988	0.887753	0.951536	0.704873	0.865895
RP11-99J16--A.2	0	-0.00246223	-0.00905945	-0.000137538	0.000985476	0	-0.0358561
CAPN9	0	-0.00212445	-0.00413342	0.00144164	-0.000151326	0	0
RP5-858B6.1	0	8.07584e-05	0.00386975	0	0.000978101	0	0
C1orf198	0.0132806	0.0553329	0.172603	0.0187847	0.0219192	-0.0172888	0.117618
RP5-858B6.3	0	0	0.000636651	0	0	0	0
TTC13	-0.0911845	-0.149182	-0.171483	-0.0382337	-0.113237	-0.0284028	-0.182682
ARV1	0.0347957	0.0794667	0.218598	0.0471838	-0.00117322	-0.134564	0.216243
FAM89A	-0.00146724	0.139567	-0.00103225	-0.0355155	-0.0272557	-0.106716	-0.0740445
TRIM67	0	-0.00563483	-0.0106992	0	-5.21915e-05	-0.00184379	0
RP5-1097F14.3	0	0	0	0	0	0	0
C1orf131	-0.00508168	0.0773135	0.274755	0.0187891	-0.0744248	-0.166247	0.264169
GNPAT	-0.101926	-0.12637	-0.00156868	-0.00406684	-0.109871	-0.175066	-0.0155468
EXOC8	-0.0374003	-0.0676991	0.0343593	-0.044622	-0.0434311	-0.0698422	0.0136309
SPRTN	-0.0330016	0.00712406	0.0684443	-0.00523332	-0.0316415	-0.100981	0.168557
EGLN1	-0.011478	-0.257049	-0.014604	-0.267722	-0.0199895	-0.11487	-0.31238
RP11-295G20.2	0.011183	0.164783	0.401843	-0.166708	0.0397126	0.0143295	0.0759225
TSNAX-DISC1	-0.00171783	-0.106632	-0.0429506	-0.000389716	-0.000230463	0	-0.138537
TSNAX	-0.157205	0.241354	0.388486	-0.183007	-0.20319	-0.212756	0.388354
LINC00582	0	0.00104989	-0.00825299	0.00297815	-8.28794e-05	-0.205293	0
DISC1	0.054575	-0.723237	-0.0697635	-0.0639656	-0.039726	-0.0215442	-0.960036
RP5-865N13.2	0	0	-0.000718901	0	0	0	-0.0158602
RP5-865N13.1	0	0	0	0	0	0	0
SIPA1L2	0.0652609	0.259506	-0.815591	-0.0243843	-0.0118066	-0.00840639	0.0756954
RP11-66A2.1	0	0	0	0	0	0	0
RP11-66A2.2	0	0	-0.0226727	-4.91588e-05	-0.000298891	0	-0.00680936
MAP10	-0.0282625	0.0192346	-0.0272138	-0.0088311	-0.0211763	-0.0187231	0.00262863
NTPCR	0.0941847	0.206843	0.308891	0.106913	0.00745835	-0.0801825	0.155514
PCNXL2	-0.0717755	-0.0601306	-0.0479099	0.0128091	-0.0411794	-0.0265421	-0.145146
MLK4	0.0160624	-0.0156861	-0.22675	-0.0105844	-0.00412802	-0.0338691	-0.0189495
KCNK1	-0.000925078	0.00525591	0.0163375	0.00400543	0.00862726	0.0223565	-0.0841204
SLC35F3	0.0439142	-0.0216123	-0.0255961	-0.0059041	0.000193971	0.0345345	-0.0164501
RP11-488L4.1	0	0	-0.00017457	0	0	0	0
RP4-799P18.2	0	0	0	7.39346e-05	0	0	0
RP4-799P18.3	0	0	0	0	0	0	0
RP5-827C21.2	0	-0.0011203	-0.0188034	-0.000265372	-0.0001969	0	0
RP5-827C21.6	-0.00605267	-0.00287525	0.00068983	-0.000883612	-0.00329231	-0.00430964	0
RP5-827C21.4	-0.0247229	0.00306886	0.0781103	-0.0107556	-0.0304114	-0.111896	0.00348315
COA6	0.0400244	0.207383	0.715097	0.145537	0.0238317	-0.0677005	0.323414
TARBP1	-0.0338688	-0.387109	-0.17851	0.0164569	-0.0789918	-0.0476369	-0.24667
RP5-855F14.1	0	-0.0238623	-0.000135062	-0.000833661	0.000685546	0	0.00109006
RP5-855F14.2	0	-0.00201684	-0.000452787	0	0	0	0
IRF2BP2	0.35329	0.115173	0.479387	0.223985	0.305813	-0.0427601	-0.0349358
RP4-781K5.2	-0.000449069	-0.0078393	-0.0134014	0.00510676	-0.000130658	0.00421888	0.00714615
LINC00184	0	-0.00435419	0.00373893	0.000293227	-7.72541e-05	0.00143183	0.00102624
RP4-781K5.9	0	0	0	0.002097	0	0	0
RP4-781K5.4	0	0.000478474	-0.00071877	0.000284352	5.46399e-05	0	0
RP4-781K5.5	0	0	0.000391823	0.000600598	0	0	0
RP4-781K5.6	-0.00159458	-0.00953856	-0.118405	0.00107911	0.000105256	-0.0020536	-0.0149308
RP4-781K5.7	0	-0.00177545	-0.232778	-0.000136159	0	0	-0.0207796
LINC01132	0.00285476	0.00400402	-0.00232309	-0.000139559	0.00165337	0.000285904	0
RP11-443B7.2	0.0120359	0.000218556	0.0174969	-0.00153686	0.00045742	0	0
RP11-443B7.1	0.061582	-0.00692999	0.0490962	-0.0177629	0.00836749	0.0202336	0.0244884
RP11-443B7.3	0.0103887	0.00305841	0.00101588	0.00587495	0.00082902	0.0186247	0.000455214
RP4-597N16.4	-0.00777701	0.00198617	0.00221828	0.00034583	-0.00223404	-0.000745709	0.00619349
TOMM20	-0.315977	0.313734	1.07127	-0.1527	-0.0298055	-0.898563	0.622909
RBM34	-0.0531746	0.0340722	0.0830427	0.00670709	-0.0043011	-0.00978549	0.0289243
ARID4B	-0.236611	-0.61544	-0.93253	-0.394773	-0.17968	-0.373117	-0.955841
GGPS1	-0.22341	0.0779219	0.174891	-0.026837	-0.236374	-0.135716	0.210376
TBCE	0.0317481	-0.0965962	-0.241937	-0.00903175	0.00656939	-0.0236713	-0.203273
TBCE-AS1	0	-0.00379004	-0.00888751	0	0	0	-0.00307824
B3GALNT2	-0.0390093	-0.0736643	-0.180953	-0.0154735	-0.0221089	-0.131461	0.0173997
GNG4	0.0239662	-0.0116762	0.103117	0.0166382	0.0256639	0.0283035	-0.0345149
LYST	-0.568504	-0.22534	-1.04193	-0.90305	-0.398046	-0.135829	-1.67813
LYST-AS1	0	0	-0.000204791	0	-0.000114802	0	0
RP5-940F7.2	0	0	0	0	0	0	0.00167932
RP4-580N22.2	0	0	-0.0491362	0	0	0	-0.0181156
NID1	0.0745066	-0.868458	-0.558864	0.0127413	0.0484094	0.0143527	-0.888134
GPR137B	0.0420176	-0.141926	-0.0193124	0.114036	0.0354214	-0.0108711	-0.179277
ERO1LB	-0.390955	-0.450327	-0.0903741	-0.0799014	-0.318525	-0.625461	-0.428733
EDARADD	-0.00147724	-0.07649	-0.0371309	-0.00359388	0.0167992	0.00145616	-0.172908
LGALS8	-0.0568483	-0.210469	0.0439739	-0.102774	-0.0546742	-0.0753469	-0.316375
LGALS8-AS1	0.00849363	0.010262	0.00863112	0.000707235	-0.00222906	0.000725956	0.00572525
RP11-385F5.5	-0.00403736	-0.000681903	0.00322922	0.0015706	-0.00135759	-0.00869112	-0.0255302
RP11-385F5.4	-0.00117774	-0.0437297	-0.0661478	-0.000685853	-0.00293663	-0.00212407	-0.0761026
HEATR1	-0.0315091	-0.216268	-0.121891	-0.00844819	-0.0609786	-0.047188	-0.197434
ACTN2	0	-0.025399	0.0833248	0.00607882	0.00273535	0.00274364	-0.0434669
MTR	-0.13651	-0.598049	-0.556881	-0.0225508	-0.153357	-0.172422	-0.901119
MT1HL1	0	-0.00312015	-0.00510243	0.000228483	0	0	0
RYR2	0	-0.0808147	-0.0754044	0.000292696	0.000251653	0.00175223	-0.729502
RP11-193H5.1	0	-0.00374997	-0.00349513	0	0	0	0
ZP4	0	-0.00696843	-0.00111808	0	0	0	0
MTRNR2L11	0.015921	0.113256	0.00682059	-0.00302241	0.00206138	-0.000840482	0.101257
RP11-136B18.2	0	-0.00155068	-0.00814507	-5.40854e-05	0	0	0
LINC01139	0.00666972	0.00660028	0.0476659	0.00743474	0.00584491	0.00925253	-0.00105144
RP11-177F15.1	-0.00170063	-0.00588291	-0.00626883	-0.000324582	-0.00196163	0	0
RP11-544D21.2	0.00655353	0.00053965	-0.00217648	0.00332819	0.00358148	0.00158194	-0.015744
RP11-544D21.1	0	0	-0.00745437	0	0	0	0
CHRM3	0	0.191987	-0.449725	0.00499309	0.00169084	-0.000258235	-0.0997789
CHRM3-AS1	0	0	0.00124108	0	0	0	0
RP11-35L17.3	0	0	0	0	0	0	0
FMN2	0	-0.0663952	-0.0496845	-0.000725915	-0.000117394	0	-0.086691
RP11-567G24.3	0	0	0	0	0	0	0
RP11-177F11.1	0	-0.0029009	0	0	0	0	0
AL646016.1	0	-0.00270387	-0.0114933	0	0	0	0
GREM2	0	-0.0720312	-1.45732	0.00103761	-0.0138673	0	-0.203436
RP11-467I20.2	0	0	0	0	0	0	0
RP11-80B9.4	-0.000934577	-0.0022346	-0.000884085	0	0	0	0
RP11-80B9.1	0	0	0	0	0	0	0
RGS7	-0.00938104	-0.0339923	-0.0604149	-0.00395527	-3.25612e-05	0	-0.0774824
RP11-527D7.1	0.0046242	0	0.0146401	0.00263865	0.000473619	-0.000392061	0
FH	0.013624	0.0173529	0.107514	-0.0241659	0.0143119	-0.263834	0.139503
KMO	-0.0526885	-0.0899965	-1.22369	0.0238025	0.00541096	-0.00491815	-0.131712
OPN3	-0.0545495	-0.00495071	-0.0755933	0.0487395	0.0136502	-0.0137095	-0.067508
CHML	-0.103778	0.012647	0.119994	-0.0371866	0.00290781	-0.029791	0.0422784
WDR64	0	-0.0149825	-0.047787	-0.0014999	-0.00453996	-0.0742135	-0.0492937
EXO1	0.0029016	-0.0083389	0.00600884	0.00402884	0.00527363	0.00319764	-0.0170666
MAP1LC3C	0	0	-0.00199372	0.000118104	-9.58152e-05	0	0.00257765
PLD5	-0.0241364	-0.0259329	-0.0705795	-0.000353949	-0.000245877	0	-0.0459497
RP11-561I11.4	0	0	-0.00816337	0	0	0	-0.0131437
RP11-561I11.3	0	0.00319462	0.0479154	0.0050642	0.00644781	0	0.0162291
RP11-261C10.1	0	0	0	0	0	0	0
RP11-261C10.2	-0.00919947	-0.0260279	-0.0228486	-0.00196869	-0.00165504	0	-0.0295589
RP11-261C10.3	-0.0128508	-0.019817	-0.0451868	-0.00736442	-0.0212346	-0.00714546	-0.00736526
CEP170	-0.163145	-0.83231	-0.470132	0.0360008	-0.0365251	-0.0928053	-0.996849
RP11-261C10.5	0	-0.00205923	-0.00238369	-0.000135948	-0.000250902	0	0
RP11-261C10.4	0	-0.00267238	-0.000378142	-5.75675e-05	0	0	0
AC092782.1	0	0	-0.000637954	0	0	0	0
SDCCAG8	-0.0160219	-1.37257	-1.40133	0.0661611	-0.0471337	-0.218365	-1.56066
AKT3	-0.0542982	-2.12986	-0.281569	-0.00398922	-0.0943881	-0.0198741	-2.52264
RP11-269F20.1	0	0	0.000734297	-0.000582694	-7.87522e-05	-0.00267999	0
RP11-278H7.1	0	-0.00191995	-0.0107588	-4.39992e-05	-5.85009e-05	0	-0.0142112
ZBTB18	-0.0452559	0.0264843	-0.0171711	-0.105129	0.0278146	0.0669246	-0.0543624
AL590483.1	0	0	-0.00394109	0	0	0	0
RP11-278H7.4	0	-0.00866003	-0.00343748	0	8.56322e-05	0	-0.024311
RP11-278H7.3	0	0.000106146	0.00984707	0.00079967	0.000345226	0.0014752	-0.0252357
C1orf100	0	-0.00410251	-0.00588494	0	-0.00016841	0	-0.0373772
RP11-518L10.5	-0.00144509	-0.216296	-0.085647	0.000360984	0.00317018	0.00236412	-0.159487
ADSS	0.0438197	-0.0913261	0.187164	-0.135367	-0.08955	-0.189	0.0828523
C1orf101	-0.00144509	-0.326236	-0.571546	-0.00348684	0.00140503	-0.00547554	-0.37613
DESI2	-0.0648301	-0.0733329	-0.0436058	0.0416917	-0.0295566	-0.155385	-0.0607847
COX20	0.0252457	0.44395	1.39946	0.40735	0.19029	-0.115355	0.900551
HNRNPU-AS1	-0.272335	-0.185791	-0.549008	-0.0910751	-0.237898	-0.250423	-0.29057
HNRNPU	-0.230792	0.112331	0.638928	-0.147296	-0.203988	-0.634623	0.21364
RP11-11N7.4	-0.00442694	0.00749112	-0.0112376	0.00187983	-0.00496987	-0.00138016	0.00285023
RP11-156E8.1	0.0041522	0.00652039	0.000866259	0.0136207	-0.014892	-0.0211854	0.0332105
EFCAB2	-0.0299002	-0.28996	-0.913777	0.0294806	-0.0117243	-0.00202794	-0.664994
KIF26B	-0.00103504	-0.426585	-0.213808	-0.00169423	-0.000395933	0	-1.01497
RP11-62I21.1	0	-0.00699567	-0.00669714	0	0	0	-0.0231904
RP11-522M21.2	0	0	0	0	0	0	0
RP11-522M21.3	0	-0.000561995	0.000441602	-6.35916e-05	-0.000505083	0	0
SMYD3	-0.0488838	-2.03379	-1.70931	-0.0613088	-0.0719139	-0.090531	-2.20924
RP11-83A16.1	-0.00165391	0	-0.000307951	0	-0.000546742	0	-0.00354965
RP11-36N20.1	0	0	0.0158079	-5.97544e-05	0.00110033	0	0
RP11-690C23.2	0	0	-0.000258687	0	0	0	0
TFB2M	0.000411146	0.000958153	0.0256532	0.0111289	0.00237351	-0.111504	0.0692078
CNST	-0.24056	-1.73103	-1.64584	-0.0393286	-0.0549253	-0.13447	-0.682116
RP11-439E19.9	-0.00105518	-0.00189749	-0.000342464	-0.000592062	-0.00144993	-0.0046169	0.00275675
RP11-439E19.7	-0.00254034	0.000811993	0.00329008	-2.93853e-05	0.000585234	-0.00098847	0.0249863
SCCPDH	0.176681	0.322585	0.721497	0.187996	0.0943153	-0.00102141	0.356738
RP11-439E19.10	0	-0.0127499	-0.0592915	0.000704032	0.000720883	0	0.00228465
AHCTF1	-0.117754	-0.544253	-0.617537	-0.189817	-0.0754087	-0.166153	-0.620997
ZNF670	0.0133294	-0.0698249	-0.09473	0.0049295	0.00265295	-0.0518117	-0.0535504
ZNF695	0	-0.00350597	0.0018314	0.000656816	-0.00017644	0	0.0035484
ZNF669	-0.0319449	0.0461052	0.0374816	-0.024286	-0.068163	-0.0444711	0.020701
C1orf229	0	-0.00382745	-0.00161821	0.00137539	-0.000510486	0	-0.00640843
ZNF124	-0.00705576	-0.126757	-0.201508	-0.0715224	-0.0268404	-0.0644963	-0.1945
RP11-488L18.10	-0.0696541	-0.307847	-0.0935241	-0.0370887	-0.0800565	-0.122646	-0.311739
RP11-488L18.8	-0.0427617	-0.00721275	0.00669854	0.0074327	-0.0107116	-0.0146349	0.00513492
ZNF496	0.00114541	-0.262495	-0.0663745	0.0192279	-0.0248344	-0.0516499	-0.210617
NLRP3	0.097673	0.0411224	0.00130149	0.0325402	0.00803997	-0.0152831	0.0652994
OR2B11	0	0	1.93864e-05	0	0	0	0
GCSAML	-0.00297129	-0.00409202	-0.00800324	-0.00415667	0.000602805	0	-0.00577888
GCSAML-AS1	0	0	2.68666e-05	0.000300957	-4.59913e-05	0	0.00520357
OR2C3	0	0	0	-0.000455402	-5.85009e-05	0	-0.00390287
RP11-978I15.10	0	-0.00548381	-0.00864001	0	0	0	0
OR2G2	0	0	0	0	0	0	0
OR2G3	0	0	0	0	0	0	0
RP11-634B7.4	0	-0.121084	-0.0152274	-0.00237094	-0.00027026	0	-0.0377679
OR13G1	0	0	0	0	0	0	0
OR6F1	0	0	0	0	0	0	0
OR14A2	0	0	0	0	0	0	0
OR14K1	0	0	0	0	0	0	0
OR1C1	0	0	4.96783e-05	-6.67682e-05	0	0	0
OR14A16	0	0	0	0	0	0	0
OR11L1	0	0	0	0	0	0	0
TRIM58	-0.0728257	-0.0109536	-0.00882145	-0.0082288	0.00218175	0.0105627	0.00393824
OR2W3	-0.0116524	-0.0193429	-0.00693986	-0.00139702	-4.9947e-05	0	0
OR2T8	0	0	0	-0.000240979	0	0	0
OR2AJ1	0	0	0	0.000124749	0	0	0
OR2L13	0	-0.065156	-0.0135804	-0.0017306	-0.000363762	0	0
OR2L8	-0.00431177	0	0	5.8344e-05	-0.000344027	0	0
OR2AK2	0	0	0	-0.000196083	-0.000419248	0	0
OR2L5	0	0	0	0	0	0	0
OR2L2	-0.00279475	0	0	0	-5.45257e-05	0	0
OR2L3	0	0	0	0	0	0	0
OR2M5	0	0	0	0	0	0	0
OR2M2	0	0	0	0	0	0	0
OR2M3	0	0	0	0	0	0	0
OR2M4	0	0	0	0	0	0	0
OR2T33	0	0	0	0	0	0	0
OR2T12	0	0	0	0	0	0	0
OR2M7	0	0	0	0	0	0	0
OR14C36	0	0	0	0	0	0	0
OR2T4	0	0	0	0	0	0	0
OR2T6	0	0	0	0	0	0	0
OR2T1	0	0	0	0	0	0	0
OR2T7	0	0	0	0	0	0	0
OR2T2	0	0	0	0	0	0	0
OR2T3	0	0	0	0	0	0	0
RP11-407H12.8	-0.0187146	0	0.000423675	-0.000310021	9.93683e-05	0	0
OR2T5	0	0	0	0	0	0	0
OR2G6	0	0	0	0	0	0	0
RP11-438F14.3	-0.00935412	-0.00273323	7.23424e-05	0	0	0	0
OR2T29	0	0	0	0	0	0	0
OR2T34	0	0	0	0	0	0	0
OR2T10	0	0	0	0	0	0	0
OR2T11	0	0	0	0	0	0	0
OR2T35	-0.00261057	0	0	0	0	0	0
OR2T27	0	0	0	0	0	0	0
OR14I1	0	0	0	-3.24134e-05	0	0	0
XX-CR54.1	-0.00283832	-0.0152711	0.0850535	0.0171635	0.00357073	0.00655087	0
XX-CR54.3	0	0	0.00491018	-0.000269365	0	0	0
LYPD8	-0.00107159	0	0.00429016	0.00216213	0.000493832	0.000291884	0.00214521
SH3BP5L	-0.0339059	-0.0247781	-0.007987	-0.0221455	-0.0214715	-0.020116	-0.046619
ZNF672	-0.0224083	-0.0045677	0.105053	-0.0465024	-0.0163062	-0.0679773	0.112818
ZNF692	0.00625256	-0.0505118	-0.16449	-0.00260779	-0.0183408	0.00237291	-0.231743
AL672294.1	0	0.000100453	-0.00161013	-0.000223394	0	0	0
PGBD2	0.00129691	-0.0226714	-0.0565459	-0.0355547	-0.0489372	-0.101294	0.04873
FAM110C	-0.00248928	-0.00466525	-0.104662	0.00209342	0.00357354	0.0101983	-0.0274418
AC079779.7	0	0	0	0	-7.68061e-05	0	0
SH3YL1	0.0149052	-0.366237	-0.305398	0.0391927	0.00851968	-0.114281	-0.388084
ACP1	0.115474	0.286841	0.905299	0.0824554	0.0128618	-0.408452	0.424573
FAM150B	-0.0219145	-0.036634	-0.0275567	0.00760596	-0.00247181	-0.00421726	-0.0220273
AC079779.5	0	0	0	0	-0.000187792	0	0
AC079779.6	0	-0.00350961	-0.00310798	0	0.000114372	0	-0.0172271
AC105393.1	0	0	-0.000780926	0	0	0	0
AC105393.2	0	0	0	0	-0.00078062	0	0
AC093326.1	0	0	0	0	-7.91477e-05	0	0
AC093326.2	0	0	0	0	0	0	0
AC093326.3	0	0	-0.00168763	0	0	0	0.00133541
TMEM18	-0.0550462	0.00255141	0.271754	-0.0266652	0.0285055	-0.226194	0.223432
AC092159.2	0.0131992	-0.00663622	0.0516018	0.00895529	0.00252423	0.0174642	0.000905285
AC092159.3	0	0	0	0	0	0	0
AC116609.1	0	0	0	-5.65454e-05	-0.000326556	-0.00150518	0
RP13-539J13.1	0	0	6.68442e-05	-0.000199677	-7.87241e-05	0	0
AC116609.3	0	0	0	0	0	0	0
AC116609.2	0	0	0	0	0	0	0
LINC01115	0	-0.00303873	-0.00337656	-0.00130525	-0.00238196	0	-0.00435015
AC113607.2	0	0	0	0	0	0	0
AC113607.3	0	0	0	0	0	0	0
AC116614.1	0	-0.000469816	0	0	-0.00218944	0	0
SNTG2	-0.0150402	-0.0360615	-0.0177823	-0.000260022	0.000103612	0	-0.0585994
AC114808.3	0	0	0	0	0	0	0
AC114808.2	0	0	0	0	0	0	0
AC108462.1	0	0	0	0	0	0	0
TPO	0	0.000515235	-0.0132459	-3.59353e-05	-0.000927976	0	0
AC144450.1	-0.00163132	-0.00575829	-0.00368886	0	0	0	-0.0310113
AC141930.2	0	0	0	0	0	0	0
AC144450.2	0	-0.00497374	-8.26505e-05	-0.00064724	-0.00141223	-0.00712756	0.000201455
PXDN	-0.00434415	-0.801484	-0.0462314	-0.00245286	0.000170625	-0.00764907	-0.931482
MYT1L	-0.00446565	-0.0372476	-0.162834	-0.000992749	0.0028349	0.00508666	-0.0797348
AC093390.1	0	0	9.7491e-05	-0.000189112	0	0	0.0132332
MYT1L-AS1	0	0	-0.00132391	0	0	0	0
AC018685.1	0	0	0	0	0	0	0
AC018685.2	0	0	0	0	0	0	0
AC011995.1	0	0	0	0	0	0	0
AC011995.3	0	0	0	0	0	0	0
AC019118.2	-0.00114407	-0.008082	-0.157686	-0.000409784	-9.09575e-05	-0.00154447	-0.102924
AC019118.3	-0.00115934	-0.0157153	-0.102313	-0.000612853	-0.000681416	0	-0.0625637
AC019118.4	0	0	-0.00045793	-2.09675e-05	-0.000142274	0	0
TSSC1	0.0444516	-0.280337	-0.814546	0.0302339	-0.00933666	-0.14976	-0.322473
TRAPPC12	-0.0693314	-0.411066	-0.714604	-0.0865101	-0.0900556	-0.169228	-0.705453
TRAPPC12-AS1	-0.0094224	0.00421125	0.00467337	-4.91107e-05	-0.00710345	-0.00717001	0.0139998
RP11-1293J14.1	0	0	2.84078e-05	-0.000538751	-0.00051362	0	0
ADI1	0.305807	0.408364	1.03659	0.266047	0.322965	-0.289644	0.539197
AC142528.1	-0.010229	0.00648885	-0.00284953	0.0020588	-0.0299595	-0.00894181	0.0266818
AC108488.4	-0.00386584	0.0966052	0.0142832	0.0153319	-0.00366859	0.00698214	0.041901
RP13-512J5.1	0	-0.0152116	-0.0627107	-0.00130057	0	0	-0.0431384
RNASEH1	0.0604367	0.0636341	0.353643	0.0330558	-0.0556503	-0.191567	0.195616
RNASEH1-AS1	-0.0733716	-0.0327255	0.0854603	0.0125422	-0.0389584	-0.094415	0.0431006
RPS7	-0.180252	0.983786	2.77349	-0.379861	-0.0940003	-1.29895	1.55326
COLEC11	0.0423357	0.0462169	0.109524	0.0382034	0.0316631	0.0423869	1.26261
AC010907.2	0	0.000316023	0.00391591	0.00175633	-7.31636e-05	0.00337246	0.000510213
ALLC	0	-0.00577647	-0.0178274	0.000359227	0	0	-0.774396
AC010907.5	0	0	0	0	0	0	0
DCDC2C	0	-0.0018272	-0.0014502	-6.19574e-05	0	0	-0.115027
AC019172.2	0	0	1.67264e-05	0	0	0	0
AC107070.1	0	0	-0.000781645	-0.000227802	0	0	0
AC012445.1	0	0	0	0	0	0	0
AC022311.1	0	-0.00711875	0.00172769	0	0.000168263	0.000801737	-0.0202591
AC107057.1	0	0	-0.00218944	0	0	0	-0.00709133
AC107057.2	0	0	0	0	0	0	0
AC108025.2	0	0	2.16274e-05	0	-0.000271465	0	0
SOX11	-0.00178023	0.0160607	7.95531e-05	0	0	0	-0.00785579
AC010729.2	0	0	0	0	0	0	0
AC010729.3	0	0	0	0	0	0	0
DKFZP761K2322	-0.0029776	-0.00360762	0	-0.000806082	-0.00152896	-0.00202652	0
AC017053.1	0	0	-0.000174249	0	0	0	0
AC105253.1	0	0	0	0	-0.000100028	0	0
AC021021.2	0	0	0	0	0	0	0
hsa-mir-7515	0	-0.00606874	-0.000863245	0	0	0	0
LINC00487	-0.00215143	-0.0133751	-0.00130172	-2.05651e-05	-0.000349079	0	-0.00642862
AC017076.5	-0.00104356	-0.0635423	-0.00690786	-0.00447039	-0.00137695	-0.0114156	-0.0143303
CMPK2	0.062599	0.0304934	-0.00914401	0.0326222	0.0155005	-0.014235	0.00864009
RSAD2	0.0102895	-0.240672	-0.0197005	0.0474533	-0.0124413	0.0029024	-0.0326701
RP11-439M11.1	0	3.08911e-05	-0.00170782	-3.30742e-05	-0.000603846	0	0
RNF144A	-0.022477	-1.13569	-0.0361256	-0.00573172	-0.0760535	-0.00987721	-0.175214
AC019048.1	0	-0.00473946	-0.00377493	0	-0.000122022	0	-0.0208562
RP11-557L19.1	0	-0.00985674	-8.61279e-05	-8.87518e-05	-0.00227433	0	0
AC092580.3	0	0	0.000678762	-0.000144909	-0.0126401	0	0
AC092580.4	0.00139343	0.00461714	0.0739661	-0.000433441	0.1387	-0.0350601	0.000893761
AC007463.2	0	0	0	0	0	0	0
LINC00298	0	-0.00305863	-0.0928266	-2.68845e-05	-0.00286979	0	-0.00688294
LINC00299	-0.00286925	-0.0523983	-0.15906	-0.00147575	-0.0360666	-0.00352792	-0.0235558
U91324.1	0.00402579	-0.00670987	-0.102425	0.000737117	0.00220865	0	-0.00921966
AC011747.3	0	-0.0083861	-0.0519816	0.000614903	-0.00153735	0	-0.0202849
AC011747.4	0.0109697	-0.0113172	-0.00475986	0.00405095	-0.0138667	-0.00711071	0.00829938
AC011747.6	0	-0.00432163	-0.128908	0	0	0	-0.00642862
AC011747.7	0	-0.0393006	-0.342385	-0.00169902	-0.00257222	0	-0.106411
ID2	0.689396	1.06325	0.575067	0.946936	-0.47321	0.0148908	0.540238
RP11-434B12.1	0.00379877	-0.00582883	-0.0251294	-0.00119388	-0.00396344	0.00961326	0.00753433
KIDINS220	-0.232546	-0.747819	-0.687106	-0.13023	-0.207551	-0.251563	-0.734178
MBOAT2	-0.00531109	-0.0188531	-0.00668236	-0.0758447	0.00626838	-0.00865254	-0.830592
RP11-734K21.5	0	0	-0.000245877	-5.00991e-05	0	0	0
RP11-734K21.3	0	0	0	-0.000102363	0	0	0
RP11-734K21.4	0	0	-0.00147231	0	0	0	0
ASAP2	-0.00438474	-0.814046	-0.167015	-0.0153405	0.00682923	0.00702296	0.0970793
ITGB1BP1	-0.00567642	0.435195	0.375823	0.0141975	-0.019282	-0.1598	0.617344
CPSF3	-0.00129016	0.00305351	-0.0292395	-0.0321181	-0.05831	-0.0815258	-0.00499181
IAH1	-0.0693803	0.163314	0.316202	-0.0307328	-0.0427247	-0.24328	0.548585
ADAM17	-0.155163	-0.0756798	-0.186718	-0.213112	-0.0600018	-0.194923	-0.142985
RP11-400L8.2	0	-0.00884581	-0.022053	0	-0.000510679	0	-0.0483376
RP11-214N9.1	-0.0345369	0.00241145	-0.010964	0.00759053	-0.00974509	-0.0278482	-0.00453047
YWHAQ	0.00409577	0.818522	0.661343	0.143855	0.0540598	-0.485338	0.988834
RP11-521D12.1	0	-0.00201446	-0.002231	-5.53384e-05	0	0	0
RP11-521D12.2	0	-0.00350228	-0.0217804	-0.000181354	-0.000200777	0	-0.105171
RP11-521D12.5	0	0.0013669	-0.000746193	-0.00104674	-0.000260863	0	0.015346
TAF1B	-0.0687658	-0.0913378	-0.117756	-0.0252493	-0.0175432	-0.0860633	-0.198822
RP11-95D17.1	0.0184147	0.0150808	0.00487868	0.000960932	-0.00666811	-0.0343933	0.0434567
GRHL1	-0.00466208	-0.0724986	-0.155365	0.00861984	0.00963797	-0.00985829	-0.132831
AC010969.1	0	0	-0.0101306	0.00181948	0.000172173	0	0
RP11-254F7.1	0	-0.00617544	-0.0117126	0	0	0	0
RP11-254F7.2	-0.0428411	-0.0612139	-0.00218327	0.00209688	-0.0432709	-0.00409972	0.0735777
KLF11	-0.0115225	-0.02046	0.125161	-0.0380346	0.0342039	-0.00318644	0.143459
RP11-254F7.3	0	0	0.000162469	-8.21914e-05	-0.000102402	0	0
CYS1	0	-0.0318636	-0.0114173	-0.000664554	0.000335147	-0.0015655	-0.0403745
AC104794.4	0	0	0	0	0	0	0
RP11-254F7.4	-0.00266796	0.00189295	0.0104054	0.000674555	-0.000511751	-0.0014455	0.00129135
RRM2	0.04478	0.0757312	0.122899	0.114416	0.0619764	0.0398748	0.0474465
C2orf48	0	-0.0116384	-0.0728237	0.0063082	0.00467468	0.000751429	-0.0020772
HPCAL1	-0.0185492	-0.390377	-1.57695	-0.108356	-0.0294098	-0.0577249	-0.292071
ODC1	0.0163559	0.0809632	0.454306	-0.022397	0.254045	-0.475172	0.106435
RP11-320M2.1	-0.0116872	-0.00269452	0.00108784	0.00222136	-0.00762869	0.000379968	0.00676229
AC007249.3	0	0	-0.00134291	0	-4.80754e-05	0	0
NOL10	-0.0193295	-0.282923	-0.644735	-0.0182991	-0.007165	-0.0947387	-0.541276
AC092687.5	0	-0.00274574	-0.00230182	-5.17421e-05	0	0	0
RN7SL832P	-0.0175489	-0.00379225	0.0028049	-0.000747699	-0.00282805	-0.0577026	0.0622908
AC092687.3	0	0	0	0	0	0	0
ATP6V1C2	0.0124071	-0.00323277	-0.0155102	0.0069097	0.0016375	-0.00349333	-0.114521
RP11-791G15.2	-0.00260875	0.00728993	0.00331897	-0.000312606	-0.000791116	-0.00633167	0.00332328
PDIA6	0.160644	-0.0588034	1.41543	0.342976	-0.00785784	-1.19554	0.569176
AC092687.4	0	0	-0.000331856	0	0	0	0
RP11-245G13.2	0	-0.00333657	0.0107938	-0.00454512	-0.00492195	0	0.00180773
KCNF1	0	0.00969425	0.002793	0.000312549	0.00034501	0	0
AC062028.1	0	-0.00835982	-0.00476821	0	-0.000641015	0	-0.0194904
C2orf50	-0.0017561	-0.00610901	-0.00469035	-0.000172652	-0.00156183	-0.00388069	-0.054966
PQLC3	-0.0382065	0.0722235	0.0995974	0.0919098	-0.011895	-0.216122	0.492892
ROCK2	-0.122361	-0.621529	-0.886419	-0.0794016	-0.106308	-0.270659	-1.0594
AC099344.2	0	0	-0.00351153	0	0	0	0
AC099344.3	0	0	0	0	0	0	0
LINC00570	0	0.00294387	-0.00418321	0	0.000792113	0	-0.00174588
E2F6	0.065611	-0.0106599	0.0122966	0.0141053	-0.00132875	-0.025791	0.034402
AC099344.1	0	-0.00452558	-0.00779354	0	0	0	0
GREB1	0.00032002	-0.0269738	-0.236541	0.00324872	-0.00038641	-0.000158425	-0.0428101
NTSR2	0	0	4.61781e-05	0	0	0	0
LPIN1	0.133682	-0.155213	-0.685344	-0.00602921	-0.247033	-0.443054	-0.38557
AC012456.3	0	0	-0.000695624	0	-4.75881e-05	0	0
AC012456.4	0	0	-0.000866527	0	0	0.00310884	0
AC096559.1	-0.0246715	-0.0567157	-0.329349	-0.00209624	-0.000286419	0	-0.060197
AC096559.2	0	0	0	0	0	0	0
RP11-333O1.1	0	0.000706927	3.96305e-05	0	-0.000187771	0	0.00658078
TRIB2	-0.170144	-0.434867	-0.0119618	0.00579701	-0.056396	-0.0576119	-0.153596
AC092635.1	0	-0.00543869	-0.00255896	0	0	0	0
LINC00276	0	-0.0400642	-0.055235	-0.000632642	0	-0.00144197	-0.10313
AC016730.1	0	-0.000782	-0.000527955	0	0	0	-0.0183664
AC011897.2	0	0	-0.00108253	0	0	0	0
FAM84A	0.0222456	0.427498	0.0318756	0.01062	0.0018108	0.00361636	0.103548
AC011897.1	0	0	0	0	0	0	0
AC068286.1	0	-0.00286359	-0.0085452	-0.000110049	-4.22895e-05	0	-0.00906815
NBAS	-0.0511943	-0.898343	-1.11887	-0.030473	-0.0917232	-0.182471	-1.22179
AC008278.2	0	0	-0.00252663	0	-4.17297e-05	0	0
DDX1	0.0132815	0.158308	0.372852	0.181515	0.0679705	-0.112821	0.201241
AC008278.3	0	-0.00211297	-0.00485945	0	0	0	0
AC008271.1	0	-0.00414962	-0.00629658	-6.38355e-05	0	0	0
AC113608.1	0	0	0	0	0	0	0
MYCNUN	0	-0.00742605	-0.00916466	-0.000124766	0	0	-0.0174804
MYCNOS	0.00200691	0.00392235	0.0132041	0.0016317	0.000854697	0	0
MYCN	0	0.0556828	0.0276973	0.00115731	0.00334858	0.00432891	-0.0157911
AC010145.4	0	-0.000597957	-0.00786449	0	0	0	0
AC130710.1	0	0	-0.00174913	0	0	0	0
AC142119.1	0	-0.000875051	-0.00444249	-0.000174306	-0.000164762	0	0
AC010745.1	0	0	0	0	0	0	0
AC010745.2	0	-0.00285839	0	0	0	0	0
AC010745.3	0	0	0	0	0	0	0
AC010745.4	0	0	0	0	0	0	0
AC010880.1	0	-0.00113381	-0.00295178	-0.000174644	0	0	0
AC104623.2	0	0	0	0	0	0	0
FAM49A	0.000190163	-0.628894	0.0124013	-0.309274	-0.14081	-0.102407	-0.438573
AC008069.1	0	0	0	0	0	0	0
AC080094.1	0	0	1.42563e-05	0	0	0	0
RAD51AP2	-0.0015225	-0.00401027	-0.0559067	0.000551463	0.00404268	0.00246085	-0.0186378
VSNL1	0.0724614	-0.0392136	-0.765597	0.00433646	0.0239945	0.000369669	-0.125114
SMC6	-0.302687	-0.172829	-0.93321	0.00364473	-0.059339	-0.160562	-0.0579669
GEN1	-0.0773092	-0.048459	-0.557707	0.0104339	0.00217229	-0.0370059	-0.118732
MSGN1	0	0	0	0	0	0	0
KCNS3	0.00634087	0.00294645	-0.0472117	-0.000356358	0.00247291	0	0.124321
RP11-111J6.2	-0.00503571	-0.00108578	-0.00395101	-0.000221471	-0.00227731	-0.00253162	-0.0147493
RDH14	-0.0681555	-0.0611019	0.129918	-0.0435989	-0.166879	-0.295735	0.0784838
NT5C1B-RDH14	0	0	0	0	0	0	0
NT5C1B	-0.00144645	0	0.000338519	0	-0.00147961	0	0
AC106053.1	0	-0.000796692	-0.0199958	0	-0.000523353	0	0
AC092594.1	-0.00753613	-0.222228	-0.952323	-0.0112221	-0.00256784	-0.00806875	-0.448567
OSR1	0	0.00126987	0.00423643	0.000280303	9.21273e-05	0.0059369	-0.00517614
AC010096.1	0	-0.000470043	-0.0065312	-0.000201545	0.00112773	0	0
AC010096.2	0	0	4.40112e-05	0	0	0	0
AC019055.1	0	0	0	0	0	0	0
LINC00954	-0.0498016	-0.00250603	-0.0021694	-0.0232644	-0.0163379	-0.00104938	0.00501517
TTC32	-0.0746098	-0.0287401	0.144368	-0.0224284	-0.0164645	-0.0885176	-0.0273273
RP11-79O8.1	-0.0063424	0.0036875	0.00455472	0.0044381	-0.00273776	0.00113842	0.00853646
WDR35	-0.0247717	0.00535758	-0.116719	-0.00823522	-0.0240186	-0.0123848	-0.256834
AC079145.4	-0.00258672	0.000145672	-0.01355	0	-0.000555511	0	-0.0127696
MATN3	0	0.00427192	0.00986147	0.00031282	0.000234359	0	0.0332185
LAPTM4A	0.332674	0.935845	1.50544	0.461834	0.232215	-0.165196	0.928342
RP11-644K8.1	-0.00144345	0.000368774	0.00162061	0.00250535	-0.000558173	0	0
AC098828.2	0	-0.0112324	-0.0924755	-0.000239391	0	0	0
SDC1	0.108798	0.0434134	0.622716	0.153232	0.13937	-0.508409	-0.0466144
PUM2	-0.176475	-0.912977	-1.61156	-0.180927	-0.13344	-0.288245	-1.44456
RHOB	0.257746	0.585204	0.964364	-0.205051	0.02413	-0.566076	0.913845
AC023137.2	0	-0.00106234	-0.00328702	-0.000160667	0	0	0
AC012065.4	0	0	0	0	0	0	0
HS1BP3	-0.0308586	-0.158368	-0.163775	0.00637577	-0.0266244	-0.0592256	-0.155579
RP11-130L8.2	-0.00102463	-0.00457275	0.042372	0.00477973	0.00343671	0	-0.00312779
GDF7	-0.0799385	-0.00977542	-0.107761	-0.00191092	0.00120917	-0.00462229	-0.0166503
AC012065.7	-0.0388837	-0.00174851	-0.0489493	-0.000434777	-0.000623425	-0.0222365	0.016445
RP11-130L8.1	-0.00770159	-0.0205814	-0.0103767	-0.000574342	-0.00540773	0.0082267	0.00128103
C2orf43	-0.0954792	-0.44013	-0.816292	-0.0175499	-0.0931304	-0.09891	-0.740439
AC012361.1	0	0	0	0	0	0	0
RP11-116D2.1	0.00402579	-0.0261109	-0.147969	0.00529622	0.00858261	0.0082188	-0.0429098
APOB	0.82015	-0.239092	-0.595891	0.641114	0.806238	0.360082	-0.705212
TDRD15	-0.00688584	-0.0209687	-0.355264	0.00369902	-0.012046	-0.0188439	-0.062083
AC067959.1	0.000505223	-0.835136	-0.561702	0.00122988	-0.0034905	-0.00422361	-0.129613
AC011752.1	0	-0.0133182	2.64097e-05	0	-8.74095e-05	0	0
AC009411.2	0	0	0	0	0	0	0
AC009411.1	0	-0.000801027	0	0	0	0	0
AC018742.1	0	-0.00219747	-0.000697714	0	0	0	0
AC068490.2	0	-0.0173872	-0.0341225	-0.000571305	0	0	0
AC068490.1	0	0	0	0	0	0	0
AC096570.2	0	0	-0.000688345	-0.00026813	0	0	-0.0201183
AC096570.1	0	0	0	0	0	0	0
AC016768.1	0	-0.267133	-2.91162	-0.000794181	0.00139505	0	-0.435328
AC012506.1	0	0	-0.00358369	0	0	0	0
AC012506.2	0	0	0	0	0	0	0
AC012506.3	0	0	-0.00517269	0	0	0	0
AC012506.4	0	0	-0.000299712	0	0	0	0
KLHL29	-0.0039843	-0.0681792	-0.613369	0.00124937	-0.000368678	0.000480505	-0.969303
AC011239.1	0	-0.00159051	-0.000428552	0	0	0	0
ATAD2B	-0.0833915	-0.717553	-1.07963	-0.0661606	-0.134488	-0.0415904	-1.07293
UBXN2A	-0.0320706	-0.129107	-0.330086	0.0250115	-0.0449382	-0.174353	-0.20786
MFSD2B	0.00497531	-0.0163894	-0.0199035	0.00184828	0.00188321	0.00192545	-0.039517
C2orf44	-0.0445751	-0.00724635	-0.00721347	0.00858811	-0.0466029	-0.0245881	-0.0194268
FKBP1B	0.0225044	0.110108	0.132788	0.0256542	-0.00365348	-0.00381647	0.195441
SF3B14	-0.49639	0.450442	0.807177	-0.541944	-0.483503	-1.00822	0.554546
FAM228B	-0.102334	-0.134488	-0.124964	-0.0415547	-0.110087	-0.11388	-0.18771
TP53I3	0.00339852	0.277351	0.493593	0.0662561	0.0292986	-0.0564767	0.263691
PFN4	-0.00351571	-0.00783054	0.0160995	0.00577146	-0.000978285	-0.00414382	0.00321942
RP11-507M3.1	0	-0.00180252	-0.00621635	-0.00010969	-0.000431204	0	0.00058238
AC008073.7	0	-0.00182444	-0.00160973	-6.06607e-05	-0.000113556	0	-0.0146705
FAM228A	0	-0.0159208	-0.00434326	-0.00220053	-0.00212062	0	-0.0577939
AC008073.9	-0.00351248	0	-8.73435e-05	-0.000511932	-0.000555687	0	0
ITSN2	-0.259126	-0.748818	-0.721994	-0.220194	-0.0928123	-0.24034	-0.834917
AC009228.1	0	-0.0174027	-0.00510235	-0.00147672	-0.0017438	-0.0256895	-0.0395584
NCOA1	-0.0903438	-1.28938	-1.48227	-0.310655	-0.303059	-0.104285	-1.75474
PTRHD1	0.11966	0.414942	0.653269	-0.0302505	0.0701466	-0.117349	0.514424
CENPO	-0.00627192	-0.0228735	-0.00104978	0.0126268	-0.00592926	-0.00250655	0.00212771
ADCY3	-0.0324535	0.00835208	-0.0130935	0.104502	0.0150561	-0.0119531	-0.282547
RP11-443B20.1	0	-0.00476668	0.000757869	0.00185446	-0.000385047	0.000445368	0
DNAJC27	0.0144636	-0.106921	-0.0716	-0.00481716	-0.0255979	-0.0398302	-0.0817438
DNAJC27-AS1	-0.0118488	-0.0476763	-0.268659	0.00818197	-0.00694568	-0.0036575	-0.152098
EFR3B	0	-0.119759	-0.0281204	0.00232554	-0.000746604	0.00195103	-0.0639403
RP11-509E16.1	0	-0.0136328	-0.000331244	0.000414703	-0.000131094	-0.00195163	0.00552834
POMC	0.0345845	0.246349	0.00872586	0.110897	-0.0588722	-0.149353	0.130774
AC012457.2	0	-0.00932288	-0.00164234	-5.80794e-05	-0.000308222	0	0
RP11-458N5.1	-0.0097221	-0.0461506	-0.0291148	-0.00181422	-0.01765	-0.0236169	-0.00316608
DNMT3A	-0.0739177	-0.413976	-0.181637	0.0236008	-0.0949169	-0.134055	-0.628822
AC012074.2	0	-0.000251357	-0.00215847	-0.000457049	-0.00114808	0	0
DTNB	-0.0131912	-0.327861	-0.765322	0.0276135	-0.0141494	-0.0497542	-0.353363
AC104699.1	0.0367664	0	-0.00087816	0.000583466	0.000255446	-0.21992	0
ASXL2	-0.152211	-0.540576	-0.814401	-0.0973322	-0.0667239	-0.308218	-0.637124
KIF3C	0.00562921	-0.0657032	-0.0150747	-0.0020427	0.000571947	-0.0807423	-0.0628196
AC013449.1	-0.00676446	-0.0027092	-0.000575061	-0.00759364	-0.00848937	-0.0126933	-0.00857264
RAB10	-0.0258209	-0.117565	-0.401605	-0.0578776	0.0433506	-0.23697	-0.471017
GAREML	-0.00224691	0.0134836	-1.94261e-05	-0.00312621	-0.0127054	-0.0101316	-0.00785066
HADHA	-0.10256	0.0949298	-0.175777	-0.114807	-0.0804982	-0.377452	0.259582
HADHB	-0.124888	0.0306248	-0.727787	-0.039801	0.0254059	-0.365412	0.146744
GPR113	-0.0102162	-0.0139225	-0.110433	0.000979502	-0.0147156	-0.0130614	-0.0138109
EPT1	-0.00669414	-0.161874	-0.39285	0.0263906	-0.00741216	-0.0611714	-0.389603
DRC1	0	-0.0117419	-0.0219337	-0.0236228	-1.92988e-05	0	0.00105226
OTOF	0	-0.0046339	-0.00956837	-0.00884214	-0.00626862	0	0
C2orf70	0	-0.0027369	-0.00280521	0	0	0	-0.0230946
CIB4	0	0	-0.00891298	0	0	0	-0.0325613
AC015977.6	0	0	0	0	0	0	0
KCNK3	0	-0.000909707	-0.00225358	0	1.60184e-05	0	-0.214238
SLC35F6	0.0203711	-0.232687	0.36534	0.0673874	-0.0856432	-0.0563324	0.0625103
CENPA	0	0.00216335	0.054186	0.0504965	0.026664	0.0267968	-0.0815714
DPYSL5	-0.00102491	-0.000315338	-0.0116304	-0.00161802	-0.00120743	0.00200561	-0.0319582
AC013472.4	0	-0.0144865	-0.0230498	0	0	0	-0.00326842
MAPRE3	0.0310243	-0.16298	-0.188483	-0.0113315	0.00057552	-0.0473237	-0.26013
TMEM214	-0.050923	-0.162682	0.12443	0.0427005	-0.0143088	-0.377128	0.018165
AGBL5	0.0225759	0.0131813	0.0983195	0.0174212	0.00349551	-0.0116846	0.0257504
AGBL5-AS1	0	-0.000255558	0.000460978	-0.00148158	-0.000321099	-0.00145385	-0.00480197
RP11-503P10.1	0	-0.0007494	-0.000641229	-0.000502575	-0.00173679	-0.00131332	-0.0066854
RP11-195B17.1	-0.00306036	-0.00694121	0.000601442	-0.00131972	-0.0034532	0	-0.00801998
OST4	0.183131	1.00459	2.11236	0.0595976	0.254875	-0.928749	1.43036
EMILIN1	0.00436449	-0.845639	-0.00590515	0.00363227	0.00106164	0.00177707	-0.358135
KHK	0.183444	-0.425532	-0.204398	0.231501	0.144638	0.0337911	-0.99016
CGREF1	0.00842131	1.10984e-05	0.0902807	0.00403333	0.00730818	-0.0293168	0.00532691
ABHD1	0.0305323	0.00398083	-0.0558205	0.00917917	0.00430273	0.00490386	-0.0063456
PREB	0.0412958	0.0750586	0.32631	0.0289356	0.00277121	-0.338785	0.256932
C2orf53	0	0	0	0	0	0.00489304	0
TCF23	0	0.000513029	0	0	0	0	0.00119357
SLC5A6	0.0195192	-0.0340123	0.0294484	0.0366361	0.0324102	-0.0321725	-0.0125886
ATRAID	0.0611004	0.521432	0.992576	0.207352	-0.0814751	-0.606872	0.672079
CAD	-0.0298929	-0.046934	-0.0828714	0.0127006	-0.0207418	-0.0540077	-0.0962138
SLC30A3	0	0.00072352	0.00511124	0.00254043	0.000336152	0.00089802	0.000601152
DNAJC5G	0	-0.00159051	-0.00420232	-0.000114723	-0.000192664	0	-0.0227157
TRIM54	0	0.000242229	0.0135613	0.00668439	-0.00323726	0.00408398	-0.010943
UCN	-0.014345	-0.0125771	-0.0540109	-0.00196196	-0.00709616	-0.00316926	-0.0185668
MPV17	-0.00419373	0.0981585	0.119762	0.0982663	0.00761093	-0.147227	0.159767
GTF3C2	-0.0789691	-0.213235	-0.415386	-0.0279669	-0.0525143	-0.0557762	-0.238393
AC109828.1	-0.00881639	-0.00130034	-0.0103365	0.001607	-0.00200957	0	-0.0105894
AC074117.10	0.0426465	0.00395328	-0.0839769	0.10581	0.0658792	0.023096	-0.0260375
EIF2B4	-0.0109486	0.0754411	0.23215	0.0493399	0.00981268	-0.104851	0.212886
SNX17	-0.171562	0.277644	0.642698	-0.150601	-0.114805	-0.332124	0.581788
ZNF513	-0.0299769	-0.0522061	-0.0370517	0.0109824	-0.0361971	-0.0446469	-0.0574453
PPM1G	-0.117157	0.311432	0.554245	-0.128518	-0.0766481	-0.509379	0.371356
NRBP1	-0.00731626	0.264298	0.341578	0.0127858	0.0496453	-0.29	0.0886888
KRTCAP3	-0.0278921	-0.00585894	0.0965566	0.0126126	-0.00850537	-0.124525	-0.00728207
IFT172	0.00635478	-0.204486	-0.169165	-0.00112305	-0.0212598	-0.0328037	-0.383189
FNDC4	0.0151958	0.0193405	0.080151	0.0101992	0.0208088	0.00390961	0.0142945
GCKR	0.00501091	-0.399632	-2.00897	0.0096487	0.0168675	0.0104582	-0.741981
AC109829.1	0	-0.0120429	-0.14389	0	0	0	0
C2orf16	0	-0.00287525	-0.0334007	0	0.000180459	0	0
ZNF512	-0.0715698	-0.36096	-0.230331	-0.0157091	-0.0914141	-0.0834892	-0.256577
CCDC121	-0.0118985	-0.0175447	0.00736824	-0.000254249	-0.0145844	-0.0432581	0.0398906
GPN1	-0.0232792	0.115159	0.124258	0.00684281	-0.0125382	-0.111525	0.146592
SUPT7L	-0.00969255	-0.0323008	-0.00576818	0.0292262	-0.0124389	-0.106455	-0.082978
SLC4A1AP	-0.0485476	-0.0447223	-0.0332708	-0.0605485	-0.0639005	-0.156152	-0.0869478
AC074091.13	-0.00401621	-0.000326271	-0.000301161	-0.000539468	-0.00139653	0	0.00112031
MRPL33	0.207083	0.835508	0.879768	-0.0700529	0.261309	-0.447484	0.853965
AC110084.1	0	-0.00217784	-0.0277026	0	0	0	0
RBKS	-0.0111308	-0.0621483	-0.820446	-0.00152193	-0.0450134	-0.120027	-0.199891
BRE	0.028885	-1.002	-1.20077	-0.033342	-0.0359354	-0.0618648	-0.997791
AC093690.1	0	-0.00332225	0.00144666	0.000165058	-0.000565661	0	0.000164311
AC104695.3	-0.0020132	0.00197139	-0.00153073	-0.00105746	-0.00259538	0	0
FOSL2	0.212644	-0.255321	-0.0741882	-0.162108	0.177965	0.110822	-0.0328348
RP11-373D23.3	0.0199114	0.0266064	0.00445801	-0.00776472	0.00113561	0.019612	0.0130856
AC104695.4	0	0	0	-0.000420956	0	0	0
PLB1	0.00880908	-0.0055261	-0.0149616	-0.0247291	-0.0154291	-0.00112773	-0.0151061
AC074011.2	0	-0.00509601	-0.00604001	-5.20134e-05	0	0	-0.00577888
AC097724.3	-0.00458107	0.00786025	-0.0686267	-0.00377503	0.000755079	-0.0111135	0.0203912
PPP1CB	0.0547585	0.675405	0.520014	0.12494	0.283632	-0.150457	0.183371
SPDYA	0.0146374	-0.0530415	-0.0783885	0.0205389	0.011375	0.00623202	-0.238415
RP11-713D19.1	0	-0.00163091	-0.0109753	-0.00032785	-0.000937526	0	0
TRMT61B	0.0209449	-0.0568391	-0.162276	0.0220733	-0.0301614	-0.0889542	-0.0668637
WDR43	-0.0278212	-0.139076	-0.158798	-0.0402718	0.0152453	-0.185746	-0.177025
FAM179A	0.00861966	-0.00603191	0.00176854	-0.0106109	-0.0709635	-0.00487365	-0.00748938
C2orf71	0	0.00030641	0	-7.36988e-05	-0.000110731	0	-0.00906815
AC105398.3	0	0	0	0	-0.000329813	0	0
CLIP4	-0.0415694	-0.0198701	-0.00070364	-0.137021	-0.179366	-0.0782329	-0.339095
ALK	0	-0.0361605	-0.199875	0.000977591	-0.000469427	0	-0.118281
AC106870.1	0	0	0	0	0	0	0
AC106870.2	0	0	-0.00056093	-3.6523e-05	0	0	0
AC016907.3	-0.00326651	-0.0374098	-0.18472	-0.00197275	-0.00245982	-0.0187706	0
YPEL5	0.674761	0.390177	0.26859	0.117856	0.737394	0.0593686	0.506824
LBH	-0.312592	0.791675	0.0119456	-0.0251602	-0.30438	0.0581235	0.621744
AC109642.1	-0.00223574	0.00800927	-0.000819159	-0.000309826	-0.000703977	-0.00184025	-0.0136614
LCLAT1	-0.0733235	-0.500004	-0.682772	0.00773398	-0.0237096	0.00263082	-1.05222
CAPN13	0	-0.00447522	-0.0101426	0	0	0	-0.0289407
GALNT14	-0.00627298	-0.826963	-0.0132484	-0.00626308	4.9015e-05	-0.0112228	0.0482078
AC009305.1	0	0	0	0	0	0	0
CAPN14	-0.0104395	-0.005297	-0.00921946	-5.09451e-05	-0.0013441	-0.00235696	-0.00689934
EHD3	-0.092707	-1.8984	-0.0291853	-0.0214712	-0.00916406	-0.094681	-0.0403458
XDH	-0.0015906	-0.115055	-1.56689	0.00943545	0.0139436	0	-0.19689
AL133247.2	0	0	-0.0378269	-0.000170545	0	0	0
AL133249.1	0	-0.00160358	-0.00621779	0	-4.71509e-05	0	0
RP11-1057B6.1	-0.0063776	-0.00779884	-0.0323946	-0.0049071	-0.00609893	0	-0.011044
MEMO1	-0.12546	0.000779702	-0.08114	0.00689336	-0.0484852	-0.021568	-0.0578148
DPY30	-0.0167216	0.484284	0.775905	0.0553309	0.125207	-0.190011	0.399517
CTC-336P14.1	0	0.0036136	0.00379349	-0.00336725	0.000125324	0	0.00301472
SPAST	-0.0861404	-0.255102	-0.417779	-0.100829	-0.0514651	-0.0839481	-0.31685
RP11-563N4.1	0.00619716	-0.0522194	0.0385989	0.00552308	-0.0145891	-0.0242279	-0.0138406
SLC30A6	-0.0588028	-0.260331	-0.462959	0.00781189	-0.0274015	-0.0790306	-0.388111
NLRC4	-0.0100343	-0.0204171	-0.014843	-0.223267	-0.00142666	0.000383154	0.00355763
YIPF4	-0.141381	-0.398818	-0.266873	-0.360982	-0.32789	-0.412862	-0.0269179
AL133245.2	-0.0183182	-0.0534752	-0.0264208	-0.0297196	-0.0314703	-0.0168958	0.0113719
BIRC6	-0.181299	-1.26187	-2.21596	-0.174499	-0.233129	-0.253071	-1.61438
BIRC6-AS1	0	0	0	-8.1106e-05	0.000159984	-0.00614294	0
TTC27	-0.041515	-0.418243	-0.693737	-0.00943083	-0.0122236	-0.0607464	-0.501177
LINC00486	0	-0.381368	-0.947985	-0.00471006	0	0	-0.766835
AL121656.5	0	-0.00569328	0	0	0	-0.00271543	0
LTBP1	0.00150338	-0.818656	-2.27636	0.00169903	0.00671954	-0.0183996	-1.70336
RASGRP3	0.00663149	-0.720261	-0.133848	0.232147	0.0246043	-0.446647	-0.0987636
AC020594.5	0	-0.00853366	-0.044396	-0.000934678	-0.00124869	-0.00588739	-0.0197533
FAM98A	-0.0802023	0.00293915	0.136622	0.018647	-0.0504311	-0.223304	0.0668408
AC009499.1	-0.00592906	-0.0412113	-0.0780944	-0.00133638	-0.000222451	-0.00504683	-0.079456
AC009499.2	0	0.00227739	0	0	0	0	0
AC073218.1	0	-0.05499	-0.122614	-0.000294286	0	0	-0.0715141
AC073218.2	-0.00366047	-0.0022088	-0.170052	-6.96527e-05	0.0020999	0	0.000980699
RP11-529E15.1	0	0	-0.000636518	-8.41211e-05	-6.00123e-05	0	0
AC073218.3	0	0	0	0	0	0	0
AC012593.1	0	-0.0156525	-0.0289494	-0.000354558	-4.91133e-05	0	-0.0346692
AC019064.1	0	0	0	0	0	0	0
RP11-490M8.1	0.00469513	0.069128	0.0316055	-1.62215e-05	-0.00275625	0	0.124673
CRIM1	-0.0261962	-0.509932	-0.0469025	0.0190517	-0.0234862	0.00212746	-1.54753
RP11-78I14.1	-0.00162716	0.00076133	-0.000338403	-0.00305152	-0.00404152	-0.00136379	0
AC007401.2	0.010834	-0.10935	-0.0218501	-0.00680363	-0.00218983	0	-0.0968533
FEZ2	0.0542571	0.275431	0.153556	0.141095	-0.116082	-0.00853708	-0.0382958
VIT	0	-0.0066949	-0.00891529	0.000195499	-0.00780995	0	-0.0419007
AC007382.1	-0.0070937	-0.0249696	-0.00104838	-0.00352867	-0.00804281	-0.0101212	0.00148308
STRN	-0.112396	-0.501627	-0.443155	-0.105226	-0.0881153	-0.117898	-0.545564
HEATR5B	-0.213485	-0.517254	-0.629024	-0.0562348	-0.102163	-0.0941856	-0.741507
GPATCH11	-0.173455	0.0240106	0.081003	0.0247407	-0.0992914	-0.0151176	0.0502771
EIF2AK2	-0.186837	-0.25156	-0.134092	0.00725861	-0.17192	-0.303788	-0.141428
SULT6B1	0	-0.00577832	-0.0111407	0	0	0	0
CEBPZ-AS1	-0.315567	-0.172649	-0.000723012	-0.0508936	-0.330032	-0.284243	-0.121524
CEBPZ	0.00593707	-0.00632366	0.296223	-0.0231515	0.043162	-0.178836	0.0524873
NDUFAF7	-0.0521985	-0.125467	-0.124223	-0.0256967	-0.0647073	-0.125576	-0.0736687
PRKD3	-0.166168	-0.670865	-0.222112	-0.0503794	-0.107989	-0.36112	-0.382801
AC007391.2	-0.00136681	0	-0.00460505	-0.000463721	-0.000326432	-0.00176132	0.00232793
QPCT	0.002616	0.0681531	0.0358042	-0.385637	0.0518783	-0.890424	-0.0547198
AC006369.2	0.0404921	-0.0396817	-0.885271	-0.000735586	0.0455028	-0.00481637	-0.0660904
CDC42EP3	-0.0466917	0.318029	0.093381	-0.270495	0.00118537	-0.0716716	-0.155757
AC006369.3	0	-0.00344834	-0.0329189	0	-5.4445e-05	0	0
LINC00211	-0.00243435	-0.00965214	-0.00926555	-0.0319784	-0.000194907	0	0.000412889
RMDN2	-0.0154292	-0.584065	-0.97658	-0.0330971	-0.03401	-0.00423225	-0.633283
RMDN2-AS1	0	-0.0113673	-0.0287861	-0.0002123	-6.69492e-05	0	-0.0243231
CYP1B1	0.0324395	0.244326	0.0203104	-0.356151	0.0038179	-0.00373267	-0.529178
CYP1B1-AS1	0.0108176	-0.111373	-0.561073	-0.0126626	0.000270262	0	-0.237793
AC009229.6	0	-0.00193963	-0.00381392	0	0	0	0
RP11-314C9.2	0	0	0.000141352	-0.000152795	0	0	0
AC009229.5	0	0	-0.000580407	0	-6.0589e-05	0	0
ATL2	0.00294498	-0.801204	-1.0072	-0.0423953	-0.0526826	-0.0982459	-0.438069
AC016995.3	0	-0.0192104	-0.0244916	-0.000285399	0.000526236	0.00105176	-0.0266219
AC093822.1	0	0	-0.00197076	0	0	0	0
HNRNPLL	0.0149789	-0.106326	-0.0551107	0.0659719	0.130758	-0.0426352	-0.182098
AC011247.3	0	0	0	-0.000133413	-0.000183404	0	0
GALM	0.033278	-0.00957713	-0.636128	0.405145	0.00387227	-0.0413782	-0.131194
AC074366.3	0	0	0	0	-0.00109164	0	0
SRSF7	-0.0074643	0.0537041	0.0585756	0.231016	-0.049879	-0.58552	0.495411
GEMIN6	0.00595049	0.100664	0.203959	-0.00543162	-0.0665179	-0.0828718	0.103045
DHX57	-0.061985	-0.19605	-0.11293	-0.0259511	-0.0335767	-0.0555598	-0.273654
AC018693.6	-0.00245467	0	-0.00168954	-0.000499805	-5.43779e-05	0	0
MORN2	0.00354206	0.1227	0.296235	0.0535604	0.0218111	-0.0169725	0.121029
ARHGEF33	0	-0.0310229	-0.0296758	-0.000437455	-0.000568022	0	-0.0617824
AC019171.1	0	-0.00133575	0	-0.000439878	-3.98603e-05	0	0.00263462
SOS1	-0.0875134	-0.73136	-1.31572	-0.0394801	-0.0963649	-0.332724	-1.35231
CDKL4	-0.00230378	-0.030884	-0.0232025	0.000634634	0.00198622	0.00381852	-0.0694794
MAP4K3	-0.0402848	-0.871113	-1.13307	-0.00154957	-0.0131083	-0.0894007	-1.99733
AC007246.3	-0.0696114	-0.253681	-1.47524	0.0342784	-0.0114089	-0.185318	-1.42304
TMEM178A	0.0112157	0.0125091	-0.114438	0.00189265	0.00254684	-0.00170312	-0.256972
THUMPD2	-0.0461072	-0.187681	-0.136684	-0.0244984	-0.0909236	-0.108557	-0.22778
SLC8A1-AS1	-0.00258585	-0.0376924	-0.0299621	-0.0158612	-0.000138314	-0.0175611	-0.053723
SLC8A1	0.0697757	-1.84489	-0.185035	-0.263777	-0.00412877	-0.0208206	-2.36558
AC007377.1	0	0	0	0	0	0	0
AC007317.1	0	0	-0.00118375	0	0	0	0
AC104654.1	0	-0.00303047	0.000226054	0	0	0	-0.0104212
AC104654.2	0	-0.00175066	0.00636522	0.00590839	0.00178685	0	-0.000365032
C2orf91	-0.000558443	-0.0013594	-0.000781712	-0.00113371	-0.000326727	0	-0.0266061
AC013480.2	0	0	-0.00122649	0	0	0	0
PKDCC	-0.00352924	0.0106212	0.0717493	0.00873077	-0.00208015	0.00737698	-0.099257
AC083949.1	-0.0130025	-0.0134588	-0.0166104	0.000444153	-0.00499917	-0.00190886	0.000661598
EML4	-0.139137	-0.49239	-0.846726	0.165218	0.282769	-0.178876	-1.19603
COX7A2L	0.143115	0.848339	1.36083	-0.0510507	-0.00814388	-0.406891	0.783274
KCNG3	0	0	-0.0162394	0	0	0	-0.00585
MTA3	-0.0352859	-0.473993	-0.454533	0.0240742	-0.0260424	-0.0994685	-0.493168
OXER1	0.00638974	-0.0389125	-0.209178	-0.0038549	0.00924503	0	-0.0666047
HAAO	0.0631998	-0.0429047	-0.560592	0.140142	0.0701318	0.0666697	-0.0961293
AC016735.1	0	0	-0.0106031	0	0	0	0
AC016735.2	0	-0.00204325	-0.0034324	0.000155657	-0.000105181	0	-0.0192315
AC016735.3	0	0	1.60101e-05	0	-0.000161452	0	0
AC093609.1	-0.000222324	0.000408341	-0.00415091	-0.00655503	-0.0111783	0	-0.0327572
THADA	-0.111624	-1.00799	-1.23462	-0.0277757	-0.0823827	-0.085491	-1.16016
ZFP36L2	-0.942334	0.328581	0.358749	-1.06801	-0.502705	-1.83138	0.0534579
AC010883.5	0.0121391	0.00333817	-0.00422977	-0.00862814	-0.0103199	-0.00353551	-0.0135198
PLEKHH2	0.0116258	-0.0410694	0.0146427	0.000985889	0.00713446	0.0062598	-1.83842
DYNC2LI1	0.0250474	-0.0860905	-0.0615587	0.0149255	-0.00758527	-0.074901	-0.0357138
ABCG5	0.0142044	-0.204846	-1.44577	0.0151324	0.0224083	0.0148573	-0.556823
ABCG8	0.0147868	-0.0614469	-1.08354	0.0174356	0.0113852	0.00445894	-0.134526
LRPPRC	-0.240054	-0.452015	-0.487721	0.0350926	-0.0872825	-0.175335	-0.446209
RP11-559M23.1	-0.0195791	-0.00423842	0.00342084	0.00655729	-0.0112183	0.00743318	0.00243185
PPM1B	-0.136763	-0.223769	-0.760942	-0.286478	-0.166896	-0.28108	-0.665175
SLC3A1	0.00728878	-0.0691174	-1.06414	0.00122219	-0.0028835	0.00187655	-0.195501
PREPL	-0.0917977	-0.0600007	-0.230824	0.0360524	-0.0520467	-0.121446	-0.207669
CAMKMT	-0.00731166	-0.874235	-1.89966	-0.0217757	-0.0370847	-0.0940428	-1.02288
RP11-89K21.1	0	0.000576436	0.0144292	0.000173951	0.000633231	0	0
SIX3-AS1	-0.00370199	0	0.000139569	0	-0.000377773	0	0
SIX3	-0.00461687	0	0.000600068	-0.000158364	0.00100316	0	-0.0275148
AC012354.6	0	-0.00494239	0.00027479	-0.000254797	0	0	0
SIX2	0	0	0.00191313	-2.52995e-05	0	0	-0.00062278
AC093702.1	0	0	0	0	0	0	0
AC009236.2	0	0	0.000296672	0	0	0	0
SRBD1	-0.0996376	-0.799018	-1.08738	-0.114217	-0.0942116	-0.203942	-0.557456
PRKCE	-0.203692	-1.96561	-1.58186	-0.0671284	-0.0219229	-0.0133789	-1.181
U51244.2	0	-0.00176341	0	-8.27318e-05	-0.000161335	0	0
AC017006.2	0	-0.0011634	0	0	-0.000164432	0	0
AC017006.3	0	0	0	0	0	0	0
EPAS1	0.0976702	-0.225362	-0.608261	0.0903476	0.0555318	0.0637604	-0.467559
AC016912.3	0	0	8.60966e-05	-6.16096e-05	-3.82704e-05	0	0
TMEM247	0	0.00437448	-0.00194619	-0.000128399	-0.00587553	-0.00207801	0.000613406
ATP6V1E2	-0.00365009	-0.0237003	0.0188207	-0.0238184	-0.044341	-0.0948264	0.00940374
RP11-417F21.2	0	0.000301288	0	-0.000223382	-0.000328922	0	0
RHOQ	-0.349098	-0.372962	0.0910579	-0.150363	-0.197441	-0.487922	-0.195604
RP11-417F21.1	-0.00656578	-0.00564944	-0.00349673	-0.00207951	-0.00505613	-0.0357228	-0.0477
PIGF	0.0459669	0.00160856	0.0819362	0.0317376	-0.0550042	-0.195365	0.00156809
CRIPT	-0.00632927	0.260911	0.453339	0.000901615	-0.0857048	-0.353236	0.436473
SOCS5	-0.100989	-0.117821	-0.257272	0.0104632	-0.0128265	-0.0345149	0.026581
RP11-333I13.1	-0.00624901	-0.004618	-0.00836185	-0.0022371	-0.000904274	-0.0125142	0.00256403
LINC01118	-0.00315651	0.00122284	0.00164581	-0.00204113	-0.00185985	-0.00174482	0.00793871
LINC01119	-0.00275249	-0.00416966	-0.0229849	-0.0021036	-0.00023983	-0.00202754	-0.0258905
AC016722.3	0.0148874	0	0	-0.000305304	-0.000112451	-0.00334854	0
AC016722.4	-0.00490041	0	-0.00172177	-0.00032296	-0.00264056	0	-0.00307824
MCFD2	-0.00296294	0.0979782	0.727572	0.16567	0.00837308	-0.350941	0.409263
TTC7A	-0.151851	-0.12182	-0.471124	-0.0934019	0.00500803	-0.142613	-0.563383
RP11-15I20.1	0	0	-0.000911327	-0.000166958	-6.82327e-05	0	0
AC093732.1	0	0	-0.00129833	-0.000576223	0	0	0
C2orf61	-0.00116999	0	-0.00664392	0.000191271	-0.000566754	0	0
RP11-761B3.1	0	0	-0.0627842	-0.000764489	-3.40799e-05	0	-0.0727823
AC073283.7	-0.00663798	0	0.000432069	-0.00548662	-0.00236905	0.00157954	0
CALM2	0.447867	1.93945	2.20924	0.104157	0.544211	0.00674024	2.40402
AC073283.4	0.0289373	-0.186076	-0.0145198	-0.00102607	0.00164866	0.00241578	-0.150168
AC106869.2	0	0	-0.000209202	0	0	0	0
BCYRN1	-0.00565064	0.0606618	0.173509	0.0210673	0.0135	0.0109859	0.0509022
EPCAM	-0.00181488	0.0153577	-0.0626673	0.00224604	0.00962976	-0.0255703	0.0250574
MSH2	-0.0156656	-0.154446	-0.185732	0.0255215	-0.0450143	-0.0286172	-0.243864
AC138655.6	0	0	0	-0.000144309	-0.000197797	0	0
KCNK12	-0.0103064	-0.0021515	-1.06437e-05	-0.00185489	-0.000314717	-0.127944	0.00138133
AC138655.4	0	0	0	0	0.000154363	0	0
AC138655.1	-0.00193181	-0.000426868	-0.00858132	8.53275e-05	-0.00103207	-0.00668523	-0.00688294
MSH6	-0.0926203	-0.12167	0.021835	-0.00398647	-0.0715013	-0.108633	-0.102408
FBXO11	-0.13928	-0.774224	-1.03981	-0.067252	-0.0579621	-0.141214	-1.1134
AC079807.2	0.00614609	-0.0236776	-0.0161687	0.00682395	-0.00475503	-0.0140234	-0.0237709
AC079807.4	0.0119425	-0.0335647	-0.0969531	-0.000459608	-0.000295341	0	-0.04686
FOXN2	-0.107684	-0.49653	-0.60354	-0.0878452	-0.037061	-0.161633	-0.61261
RP11-191L17.1	0.00587167	0.010091	0.0278189	0.0237419	-0.0149094	-0.0315117	0.0190786
PPP1R21	-0.108443	-0.482205	-0.827214	-0.0341873	-0.029522	-0.0629383	-0.984388
STON1	-0.0114131	0.0180466	0.0283279	0.00266751	-0.00646953	-0.00941837	0.0583614
STON1-GTF2A1L	0	-0.0149247	-0.011406	0	0	0	-0.0266061
GTF2A1L	0	-0.000376541	0	0	-7.61961e-05	0	0
LHCGR	-0.00168787	-0.026747	-0.0358114	-0.00146537	-0.000224049	0	-0.0197404
FSHR	0	-0.025119	-0.0810499	-0.000136918	0	0	-0.0353958
NRXN1	0	-0.052367	-0.0715652	-0.00706077	-0.000707347	-0.0158157	-0.646169
AC007682.1	0	-0.04671	-0.107906	-0.00108693	0	0	-0.0987687
AC007680.2	0	-0.00344834	-0.00115586	0	0	0	0
AC087073.1	0	0	5.90315e-05	0	0	0	0
AC139712.4	0	0	0.00010793	0	-0.000213235	0	0
AC010967.2	-0.0014536	-0.00662887	-0.0169074	-0.00035167	-0.0164578	-0.00237532	-0.0261045
AC010967.3	0	0	0	0	0	0	0
GPR75-ASB3	-0.0949254	-0.0471979	-0.0838319	-0.00978398	-0.0706557	-0.124398	-0.0614144
ASB3	0.0529	0.0463651	0.0132602	0.0227625	0.0589254	0.0522888	0.0336051
CHAC2	-0.0007396	0.0412502	0.00966309	0.00966645	0.0183007	-0.202444	0.0166812
ERLEC1	-0.0311886	0.175515	0.567797	0.196195	-0.0329496	-0.852414	0.535543
GPR75	-0.00445147	-0.00208903	0.00294502	0.0017268	-0.00328715	-0.00174482	0.0043566
PSME4	-0.110469	-0.453192	-1.05603	0.0306539	-0.0202147	-0.185678	-0.671734
ACYP2	-0.0234495	-0.835662	-1.79662	0.0610385	0.049807	-0.107131	-1.64053
RP11-477N3.1	-0.0249164	-0.0083028	0.0106277	-0.00205024	-0.00475831	-0.00504589	-0.00581635
TSPYL6	-0.00149598	-0.00219253	-0.000863767	-2.09675e-05	-0.000463212	0	0.000448455
C2orf73	0	-0.0238409	-0.00232248	-0.000113636	-0.000242859	0	-0.00515832
SPTBN1	-0.225817	-0.252572	-0.360513	0.0872459	0.0233877	-0.45183	-0.413499
AC092839.3	0	-0.019764	-0.0109486	0	0	0	-0.0094488
AC092839.4	0	0	-0.00018012	0	0	0	0
AC093110.3	-0.0062388	-0.0118188	0.000515767	0	-0.000282979	-0.00293866	0.00570019
EML6	-0.0418807	-0.0752441	-0.442447	0.00353651	0.00248148	-0.1799	-0.122732
AC104781.1	0	0	0	0	0	0	0
RTN4	0.149699	0.666852	1.2363	0.0592548	-0.000812326	-0.00885466	0.278459
CLHC1	-0.0253843	-0.249978	-0.170179	-0.0146937	-0.0108414	-0.01008	-0.259086
AC012358.7	-0.00165212	-0.0081084	0.000265173	-0.000111089	-0.000490349	0	0
RPS27A	0.032052	1.25144	2.69598	-0.175824	0.0328773	-1.11933	1.36735
MTIF2	-0.0815964	-0.0254006	-0.096107	-0.0246248	-0.0766511	-0.234469	-0.155587
CCDC88A	0.00973799	-0.434155	-0.253061	-0.0102267	-0.0129277	-0.313008	-0.4804
AC012358.8	-0.00393457	-0.120701	-0.273664	-0.0103568	-0.00563931	-0.0177516	-0.119432
CCDC104	-0.156711	-0.131033	-0.0331572	-0.038143	-0.193205	-0.146167	-0.105778
SMEK2	-0.523527	-0.530185	-0.963187	-0.239753	-0.464718	-0.438118	-0.627554
RP11-554J4.1	-0.0309399	0.0269915	0.0540356	-0.0164072	-0.0230599	-0.0351661	0.00526573
PNPT1	-0.119348	-0.190874	-0.111228	-0.0196583	-0.068461	-0.127977	-0.0490879
EFEMP1	-0.00124384	0.0467866	0.00802106	0.00439888	0.00834379	0.00294322	0.224806
RP11-481J13.1	0	-0.0122631	-0.0184198	0.000308363	0.00017495	0.000574793	-0.00218469
AC011306.2	0	-0.00590662	-0.00635538	0	0.000215088	0	0
AC011306.1	0	0	0	0	0	0	0
AC007743.1	-0.00149862	-0.0414624	-0.000168769	0.000605067	-0.000396747	0	0.00183885
CCDC85A	-0.0226787	-0.147537	-0.0154344	0.000950727	0.00120997	0.000696078	-0.0111087
VRK2	0.0346398	-0.163426	-0.555249	0.0432773	-0.0168982	-0.0796222	-0.393559
FANCL	-0.0871381	-0.499339	-1.16351	0.027474	-0.0190392	-0.0593369	-0.530373
RP11-334G22.1	0	0.00296886	0.00229803	-0.000714576	-0.000543236	0	0
AC007250.4	0	0.00109225	-0.00625996	0	-0.000340415	0	0
LINC01122	0	-0.0278845	-0.0368233	-0.0058664	-0.00056527	0	-0.0457583
AC007131.1	0	0	-0.00423526	0	0.000715143	0.000402944	-0.0112974
RP11-444A22.1	0	-1.04118	-0.0270737	-0.000142122	0	-0.00195163	-0.127759
AC007131.2	0	-0.000801439	0	0	0	0	0
AC007179.1	0	0	-0.000588241	0	0	0	-0.0240721
AC007381.3	-0.00887636	0	0	-0.00333451	0	-0.0123618	0
AC007381.2	0.015139	0	-0.00533378	-0.0038073	-5.85941e-05	0	0
BCL11A	-0.116689	-0.00396081	0.00405291	-0.127393	-0.00258084	0.0927815	-0.0218171
AC009970.1	0	0	0	0	0	0	0
PAPOLG	-0.0442473	-0.0926058	-0.0270258	-0.0438618	-0.0811283	-0.0433821	-0.187049
AC010733.4	0	-0.0160176	-0.0480582	0.00018359	-0.000120711	0	0
REL	-0.130062	-0.146921	-0.126872	-0.0558849	0.0833669	-0.0277905	-0.0672769
PUS10	-0.0207844	-0.193819	-1.12907	0.00347242	-0.0678219	-0.0286236	-0.296312
PEX13	-0.0690812	-0.0663921	-0.335929	0.0209231	-0.0717829	-0.0915802	0.0202642
KIAA1841	0.000630981	-0.301157	-0.117536	0.00736611	-0.00842542	-0.00842498	-0.248865
C2orf74	0.134847	0.145778	0.153921	0.113542	0.0719562	0.076749	0.0937619
RP11-493E12.1	0	0	-0.00499045	-0.000961728	-0.000291211	0	0
AHSA2	-0.296053	-0.568561	-0.439072	-0.0609844	-0.28547	-0.223146	-0.669014
USP34	-0.240616	-1.1877	-1.88333	-0.205781	-0.330372	-0.428112	-1.70786
RP11-355B11.2	-0.0140636	-0.0442948	-0.159385	-0.00406601	-0.0166344	-0.0104302	-0.073359
XPO1	-0.212925	-0.353616	-0.463494	0.0971922	-0.173994	-0.122947	-0.786647
FAM161A	-0.00300058	0.0101992	0.0195044	0.0155736	0.00331277	-0.00531178	-0.0650639
CCT4	0.0355902	0.335524	0.769678	0.0782245	0.0397715	-0.190479	0.463319
AC107081.5	-0.00905684	-0.0125324	-0.0104649	0.00187646	-0.000757454	0.00565507	-0.0176883
COMMD1	-0.0925207	-0.514772	-0.967947	0.0402946	-0.0561358	-0.401615	-0.673493
AC018462.2	0	-0.0249046	-0.438713	-0.00126971	-0.00110815	-0.00231706	-0.0504457
B3GNT2	0.0687457	0.0232102	-0.0562049	0.166494	0.0269069	0.0018937	0.505291
AC093159.1	-0.00210118	0.000222962	0.000154979	0.00259038	-0.000898388	-0.00918378	0
TMEM17	-0.00242263	-0.000547146	0.0377721	0.00701581	0.00128744	-0.00593504	0.0390972
AC092155.4	0	-1.31026	-0.0421553	-0.00120644	-8.10012e-05	0	-0.0819889
EHBP1	-0.0342785	-1.90594	-3.2536	-0.00505453	-0.0360812	-0.0696107	-3.82596
AC007098.1	0	-0.00518127	-0.0186699	0	0	0	-0.0194904
AC009501.4	0.0223844	0.0233839	0.014864	0.00529658	0.0148181	0.015475	0.0545229
OTX1	0	-0.0021742	0.0338989	-0.0324406	0.00431728	0.00233667	0.00235241
WDPCP	-0.0885792	-0.993129	-2.55507	-0.0234535	-0.038584	-0.0389279	-1.35139
MDH1	-0.0145361	0.258774	0.90069	0.242178	0.0653532	-0.47898	0.809995
UGP2	-0.0473675	0.162907	-0.513859	0.180692	-0.0064694	-0.356365	-0.340583
VPS54	0.0160096	-0.673827	-1.29389	-0.018544	-0.0426055	-0.193179	-1.1844
AC012368.1	-0.00243209	-0.0178147	1.22433e-05	-0.00231926	-0.000772928	-0.00412892	-0.00607635
PELI1	-0.152739	-1.372	-0.0847302	-0.530954	0.0528898	-0.471834	-0.199504
AC074289.1	-0.122849	-0.456738	-0.0102242	-0.191489	0.0145206	-0.212938	0.0127645
LINC00309	-0.0132732	0.00589428	0.0111785	0.067819	-0.00135207	-0.202123	0.0224618
AC114752.1	0	0	0	0	0	0	0
AC114752.3	0	0	0	0	0	0	0
AC008074.3	0	-0.0904389	-0.237505	-0.00072327	-0.000333041	-0.00139751	-0.0308771
LGALSL	0.00041991	0.11247	0.117547	0.017195	0.0139356	-0.0785638	0.358401
AC008074.4	0	0	-0.000292333	0	0	0	0
RP11-568N6.1	-0.00181185	0.0188786	-0.00191795	0.0103166	-0.00630519	-0.026961	0.0039109
AFTPH	-0.136566	-0.281504	-0.428494	-0.221638	-0.0426413	-0.158316	-0.37942
AC007365.1	0	-0.00303251	3.63167e-05	0	0	0	0
SERTAD2	-0.0945314	-0.415761	-0.568909	-0.0712383	-0.0697779	-0.311341	-0.372025
AC007365.3	-0.00707459	-0.00631602	0.000628531	-0.0018832	-0.0140034	-0.00331058	0.00212331
AC007880.1	-0.0452881	-0.00141164	-0.00242174	-0.00749953	0	0.000801737	0
AC007386.2	-0.0900806	0.000493492	6.94113e-05	-0.00135675	-0.00114839	-0.0818024	0
SLC1A4	0.00492725	0.159932	0.0757785	0.0550483	0.0302824	-0.321204	-0.0151948
AC007386.4	0.0256757	-0.014561	-0.0141359	0.000320585	0.00189813	0.0744724	0
CEP68	-0.147152	0.170375	0.00243664	-0.0133283	-0.087871	-0.0828239	-0.0706517
RAB1A	0.267992	0.0723308	-0.565177	0.136589	0.166173	-0.323736	-0.0689991
ACTR2	-0.192371	0.0808948	0.348936	-0.33628	-0.183319	-0.373214	0.385593
SPRED2	0.0427443	-0.592836	-0.757999	0.0341811	0.0244625	0.0179502	-0.490016
AC074391.1	0	-0.0525652	-0.296837	-0.000585338	0.000213746	0.0018623	-0.110798
AC012370.3	0	0	-0.00545376	-5.40854e-05	0	0	-0.0185915
AC007389.3	0	-0.0213285	-0.00611368	-4.36372e-05	-0.000490227	0	-0.0202334
RP11-340F16.1	0	0	0	0	0	0	0
AC118345.1	0	0	0	0	0	0	0
AC092669.6	0	0	0	0	0	0	0
AC092669.2	0	0	0	0	0	0	0
AC092669.3	-0.00170247	-0.00229687	0.0103165	-0.00233963	-0.00495052	0.00678974	-0.00411528
MEIS1-AS3	0	0	-0.00093551	0	0	0	-0.01028
MEIS1	0	-1.52117	-0.470282	-0.00386291	0.00211209	-0.00395033	-1.03826
MEIS1-AS2	0	-0.061838	-0.0029708	-6.50856e-06	-8.03208e-05	0	-3.1158e-05
AC092669.1	0	-0.000890938	0	0	0	0	0
AC007392.3	0	-0.030881	-0.0327566	-0.000144107	0	0	-0.0300034
AC007392.4	0	0	0	0	0	0	0
AC007403.2	0	0	-0.000413344	0	0	0	0
AC007403.1	0	0	0	0	0	0	0
AC007403.3	0	0	0	0	0	0	0
AC023115.2	0	-0.00502522	-0.0185099	0	0	0	0.0080965
AC023115.1	0	0	0	0	0	0	0
AC078941.1	0	-0.00304489	0.00244143	0.00162653	-0.000212647	0.00080581	-0.00819966
AC023115.4	0	0	2.49619e-05	0	0	0	0
ETAA1	-0.0263903	-0.0380457	-0.0539987	0.0164163	-0.0435894	-0.0494684	-0.124614
AC007422.1	0	-0.00359283	0	0	0	0	0
AC010987.5	0	-0.00296034	-0.00296241	-0.000426678	0	0	-0.00326842
AC010987.6	0	-0.00685663	-0.00158081	0	0	0	0
C1D	-0.0221451	0.267575	0.370145	-0.0158596	0.0271655	-0.170409	0.547775
WDR92	-0.074172	0.00281066	-0.00944858	0.0150643	-0.0446919	-0.0530588	-0.00232529
RP11-474G23.1	0	-0.0198866	-0.0369466	0.00279169	-0.000270708	0	-0.0500522
PNO1	0.00310572	0.132858	0.272326	0.0149545	0.0657882	-0.052122	0.218327
PPP3R1	-0.0660302	0.0712172	0.194675	-0.0870773	-0.0394202	-0.127999	0.111394
RP11-474G23.2	0.00115233	-0.00336393	0.0029526	0.000104775	-0.000156647	-0.00985734	0.00651415
RP11-474G23.3	-0.0198338	0.0134698	-0.00512402	0.00798157	-0.036499	-0.0526336	0.0230905
CNRIP1	0.00499125	0.130635	-0.0100913	0.125521	0.0047261	-0.0274868	0.10416
AC015969.3	-0.00490631	0	8.33517e-06	0.00410362	-0.000453184	0	0
PLEK	0.133521	-0.0166471	0.0974616	0.0414195	-0.688394	-0.155032	0.0484389
FBXO48	-0.0197775	0.0170547	0.0456938	0.00134914	-0.0368529	-0.0599705	0.0208922
APLF	-0.0154824	-0.329793	-0.718961	-0.0123534	-0.00490434	-0.0222827	-0.592074
PROKR1	0	-0.00353425	-0.000767752	0	0	0	0
ARHGAP25	-0.227574	-0.274597	-0.0222733	-0.25572	-0.272298	-0.158471	-0.265339
AC097495.2	0	0.00072551	-0.000165521	-0.00997311	-8.04885e-05	-0.00368222	0
AC097495.3	0	0	0	0	-9.80529e-05	-0.00206712	0
BMP10	0	0	0	0	0	0	-0.0209446
GKN2	0	-0.00399578	-0.00160749	0.0003423	0	0	0
GKN1	0	0	0	0	0	0	0
ANTXR1	0	0.0113912	-0.050265	0.0281268	0.00410468	-0.000863148	-0.626647
GFPT1	0.0132604	-0.322024	0.12001	0.0397434	0.031078	-0.386084	-0.377177
NFU1	-0.0333589	0.128711	0.251244	-0.000751144	0.00645106	-0.1971	0.206752
RP11-427H3.3	0.00970803	-0.202177	0.0907227	-0.071021	-0.462329	-0.100929	0.0624738
AAK1	-0.0489536	-0.483024	-0.201815	0.175322	-0.1274	-0.0382672	-0.213657
ANXA4	0.0186113	-0.0364556	-0.341677	0.220463	0.069077	-0.117963	-0.16117
AC092431.3	0	-0.001384	-0.0080446	0	0	0	0
GMCL1	0.0247103	-0.0900447	0.178101	-0.102234	-0.148821	-0.103371	-0.0538216
SNRNP27	0.0592965	0.44756	0.494021	0.177674	0.0983589	-0.0871294	0.463716
MXD1	-0.00969013	-0.0345631	0.0643964	-1.02089	-0.0318218	-0.099929	-0.131378
AC019206.1	0	-0.00329483	0	-0.000745371	-7.0119e-05	0	0
ASPRV1	0	-0.00871322	-0.0131948	-0.0261304	-0.00305317	0.00250915	0.00449723
PCBP1-AS1	-0.146049	-0.731923	-1.44204	-0.166669	-0.209419	-0.249385	-0.869145
PCBP1	0.216382	0.485455	1.15081	-0.0447244	0.0918657	-0.562621	0.873367
AC016700.2	0	-0.00977979	-0.0198873	-0.000411085	-0.000440203	0	0
AC016700.5	-0.0160847	0.00439973	0.113159	0.0113556	0.00098343	-0.0406344	0.00999086
C2orf42	0.0157663	-0.0989175	-0.417761	-0.0255153	-0.0269561	-0.0629026	-0.144242
TIA1	-0.123302	-0.0313633	0.247314	-0.0381563	-0.105463	-0.282808	0.3948
PCYOX1	-0.0260726	-0.111863	0.352309	0.0956468	-0.027894	-0.157389	0.216226
SNRPG	0.329157	0.752967	1.31768	0.018565	0.433326	-0.498642	0.827663
FAM136A	0.066847	0.101099	0.588394	0.11762	-0.0468661	-0.32517	0.0430292
AC022201.5	0	0.00340496	0.00637564	0.000201058	0.000822984	-0.00265909	0.00405721
AC022201.4	0	0	-0.00334612	0	0	0	0
TGFA	-0.00135614	-0.0103285	-0.159592	0.0279224	-0.0321611	-0.00399103	-0.0144584
ADD2	-0.026783	-0.0134433	-0.013341	-0.000916176	-0.00033063	-0.00708528	-0.036749
AC007395.3	0	0	-0.00372289	0	0	0	0
FIGLA	0	-0.00588669	-0.00201933	-0.00245163	-0.000105278	0	0
CLEC4F	-0.00257106	-0.00461245	-0.00494466	0.0153465	-0.000716163	-0.00305332	-0.0545432
CD207	0	0.00415808	0.00104904	0.0173481	0.000709538	-0.00494467	0
LINC01143	0	0.00103367	3.02379e-05	0	-0.00016167	0	0.00157437
VAX2	0	0.0293372	0.000271605	0.000256234	0.000792356	0.000535725	-0.0315422
ATP6V1B1	0	0.0138779	0.00133723	-0.00103813	-4.85887e-05	-0.00227591	0.00709612
AC007040.11	-0.00246417	-0.016157	-0.0307577	-0.000468683	-0.000802325	0	-0.0722513
AC007040.7	0	0	0	-0.000146725	-0.000250637	0	0
ANKRD53	0.0109458	-0.000168005	-0.0134608	-0.00819299	-0.00129853	-0.140627	-0.000877255
TEX261	-0.0246728	0.0603959	0.245574	0.0159199	0.00654489	-0.159068	0.184499
AC007040.6	0	0	-0.00465957	-0.00195374	-0.00100335	-0.00201495	0.000362387
AC007040.8	0	-0.00521994	-0.0122437	-0.0079119	0	0	-0.0314774
NAGK	-0.00900879	0.033522	0.169165	0.13265	0.0226947	-0.410791	0.230333
RP11-467P9.1	-0.0389155	0.000292398	0.00372795	0.00137042	-0.00950901	-0.0136937	-0.00409648
MCEE	0.0371372	-0.118546	-0.529403	-0.00553858	0.00417038	-0.383468	-0.388657
MPHOSPH10	-0.0824329	-0.0404254	-0.0448207	-0.0900112	-0.0814595	-0.281319	0.107324
PAIP2B	-0.108512	-0.01892	-6.97484e-06	0.00862894	0.00159544	-0.246117	-0.0401551
ZNF638	-0.314887	-1.36268	-2.2609	-0.187961	-0.338256	-0.373245	-1.68829
DYSF	-0.00164572	-0.217416	-0.340914	-0.197184	-0.00443081	0.0117575	0.00855236
CYP26B1	0	-0.132654	0.00768411	-0.00840013	0.000225562	0.000357088	-0.046994
EXOC6B	0.00807708	-1.14888	-1.56388	-0.0719557	-0.0251692	0.0104597	-2.08178
SPR	0.0323827	0.0457375	0.307141	0.0302997	0.0214379	-0.00342371	0.0237237
EMX1	0	0	0.0297322	0	0.000726043	0	0
SFXN5	0.000715323	-0.449428	-2.6739	-0.0184797	-0.0242618	-0.047921	-0.906499
RAB11FIP5	0.0121511	-0.045888	0.0351312	0.00163352	0.00978106	-0.0106429	-0.0536593
NOTO	0	0	-0.0016353	0	-4.9179e-05	0	0
SMYD5	-0.0200224	-0.0317667	-0.0180419	0.00563993	-0.00886149	-0.00550113	-0.110816
PRADC1	0.0516558	0.150824	0.5423	0.131022	0.0426498	-0.0950793	0.306135
CCT7	-0.0472703	0.361386	0.707625	-0.0264012	-0.0579393	-0.656913	0.613713
FBXO41	-0.029091	-0.00191244	-0.000945826	-0.0111229	-0.02542	-0.00846778	-0.010053
EGR4	-0.0221341	-0.00081259	0.000914914	0.0110447	-0.00919365	-0.00195329	0.0166455
ALMS1	-0.0334289	-0.4087	-0.621702	-0.00235588	-0.0409336	-0.0561838	-0.730934
NAT8	0.0402911	-0.108553	0.368352	0.0216068	0.0296076	0.0223633	0.0205861
TPRKB	0.0514534	0.279718	0.413229	0.0535851	0.00170161	-0.304241	0.492986
RP11-434P11.2	0	-0.0054095	-0.000544509	-0.00024867	-0.00138364	0	-0.0094195
DUSP11	-0.0596887	0.0709022	0.1105	-0.00203239	-0.0173739	-0.192093	0.0736379
C2orf78	0	-0.00224748	-0.00437408	0	-9.34925e-05	0	-0.0149028
STAMBP	-0.00229685	0.0221279	0.00469973	0.0284999	-0.0470742	-0.21972	0.077974
ACTG2	0	0.0172097	0.0184956	0.0213022	0.0186775	0.0139239	2.20048
DGUOK	-0.0145978	0.350057	0.315698	-0.163028	-0.0972318	-0.443702	0.559791
DGUOK-AS1	-0.00236039	-0.0191346	-0.0149158	-0.0232251	0.00749571	-0.00330007	0.00135188
AC073046.25	-0.00640034	0.000535262	-0.00405216	-0.00233983	-0.00554873	0	-0.00686514
RP11-711M9.1	-0.00409801	-0.0154764	-0.0342586	-0.00471341	-0.0063219	-0.00219163	0
TET3	-0.0450549	-0.253579	-0.608243	-0.0968498	-0.0296353	-0.0505858	-0.343941
MGC10955	-0.00217345	0.000739711	-0.00679684	-0.000610966	-0.000694249	0	-0.00574901
BOLA3	0.160272	0.394399	0.906193	0.352179	0.195948	-0.0720068	0.491138
BOLA3-AS1	-0.000634564	-0.00377147	0.00715764	0.00682696	-0.00902889	-0.0265473	0.0601883
MOB1A	-0.083942	0.200748	0.292489	0.0123348	-0.0834814	-0.343791	0.477205
CATX-2	0	0	0	0	0	0	0
MTHFD2	0.202809	0.113981	0.024528	0.161913	0.250596	-0.266823	1.06347
RP11-287D1.3	-0.00258672	-0.091789	-0.10038	-0.00104874	-0.000999873	0	-0.185435
SLC4A5	-0.00796013	-0.0124821	0.00461427	-0.00197522	-0.00463635	-0.00558928	0.017291
DCTN1	-0.0931763	0.0777531	0.133851	-0.0234661	-0.0565643	-0.133737	0.0872498
DCTN1-AS1	0	0.000249827	0.000182	-9.48544e-05	-0.000589265	0	0
C2orf81	0.0327109	0.05523	0.00157793	-0.00425972	-0.00544747	-0.0205477	0.0571848
WDR54	-0.0719955	0.160479	0.0485187	0.00363728	-0.0468218	-0.209088	0.157728
RTKN	-0.00237703	0.0056516	-0.0422306	0.0221931	0.002753	-0.0159605	-0.138934
INO80B	-0.105605	-0.0275996	0.0742708	-0.0136317	-0.0563895	-0.183415	-0.0395209
WBP1	0.0349972	0.0166953	0.0534687	0.00790074	-0.00200001	-0.0222091	0.0414745
MOGS	0.00270879	-0.138674	0.0365172	-0.0331648	-0.0875976	-0.446538	-0.0716633
MRPL53	0.0602187	0.152366	0.310426	0.024249	0.0378273	-0.0757855	0.217543
CCDC142	-0.0389633	-0.139639	-0.0537528	-0.0277851	-0.0806384	-0.0719034	-0.0395338
TTC31	-0.0435519	-0.0605862	-0.235813	0.00271754	-0.0598017	-0.112703	-0.104213
LBX2	0.00533783	0.00114415	0.0258949	0.0123108	0.000961739	-0.00955911	0.0158035
AC005041.17	0	0	0	0	0	0	0
RP11-523H20.3	0	-0.00548591	-0.011209	0.000396126	-0.00238807	-0.00220025	0
LBX2-AS1	0.00956713	0.0239858	0.0232493	0.0553207	0.00530297	-0.00417272	0.0077529
PCGF1	-0.00749274	0.132152	0.0955643	-0.0268711	-0.00489751	-0.0818826	0.0668775
TLX2	0	0.000152667	0	0.000231279	-0.000131772	0	0
DQX1	0	-0.00121731	0.00437229	-0.000468733	-0.000414836	-0.04754	0
AUP1	0.142413	0.222746	0.575731	0.145012	0.11242	-0.349283	0.21026
HTRA2	-0.0406074	0.187859	0.0942157	0.0446759	-0.00455439	-0.224934	0.301791
LOXL3	-0.00288105	-0.0199299	-0.0106033	0.0126989	-0.000123447	0.000864735	-0.00176774
DOK1	0.0174148	0.00303745	0.00506683	0.0238961	-0.0478325	-0.0663564	0.0153664
M1AP	0	-0.0193942	-0.0133603	0.00174261	-0.000166314	-0.00220194	-0.0279246
SEMA4F	-0.00491278	-0.027746	0.00931294	0.00221313	-0.0047839	2.91012e-05	-0.000744027
RP11-259N19.1	-0.00507051	-0.00127301	-0.00266813	-0.0104504	-0.00195898	0.000774798	-0.0137559
HK2	-0.0424595	-0.00721795	-0.000763578	-0.0181056	0.00591337	-0.0107681	-0.0933887
AC104135.3	-0.00115969	0	-0.00378562	-0.000272104	-0.000481353	0	0
AC104135.2	0	-0.00346376	-0.00347927	-0.000189789	-0.000658651	0	0
AC104135.4	0	0	0	0	-0.000146672	0	0
POLE4	0.106074	0.48729	0.562662	-0.294016	0.125717	-0.0940368	0.417307
TACR1	0	0.00463673	-0.0201539	0.000232624	-4.85357e-05	0	-0.148623
RP11-355F16.1	-0.00903359	-0.167616	-0.0593802	-0.00134896	-0.00126382	0	-0.127612
EVA1A	0.0430582	0.0454915	-0.36654	0.0338381	0.0394464	0.0194144	-0.179924
AC007099.2	0	0	-0.00081122	0	0	0	0
AC007099.1	0	-0.0365863	-0.0499842	-0.000727589	0	0	-0.0403155
MRPL19	-0.0128015	0.17958	0.304776	0.0136283	-0.0364336	-0.189569	0.132464
GCFC2	-0.03531	-0.441824	-1.35743	-0.0217619	0.00714851	-0.0572928	-0.412945
RP11-342K6.1	-0.00661118	0.0322431	0.0372534	0.00917537	1.14868e-05	-0.00574422	-0.00513942
RP11-342K6.3	0	0	-0.000256297	0.000116665	-4.07435e-05	0	0
RP11-342K6.4	0	0.00280722	-0.00149135	-0.000144026	0.00110998	-0.00164551	0.000948138
LRRTM4	0	-0.0420998	-0.213979	-9.50953e-05	0.00120138	0	-0.443773
AC079117.1	0	0	-0.000790883	0	0	0	0
AC084149.2	0	0	0.000341017	0	0	0	0
AC084149.1	-0.00140654	0	5.10198e-05	0	-0.000292955	0	0
AC073628.1	0	0	-0.000354606	0	0	0	0
AC012494.1	0	0	-0.00300086	0	0	0	-0.0160359
AC092660.1	0	0	1.85977e-05	0	0	0	0
REG3G	0	0	0	0	0	0	0
REG1B	0	0.00483694	0.00198437	0	0	0	0
REG1A	0	0.00289541	0.235824	0.00954266	0.0117512	0.0147056	0.0129206
REG3A	0.00443919	0.00846244	0.289432	0.00569734	0.0132728	0.013569	0.00805738
CTNNA2	0	-0.058187	-0.0751152	-0.00112422	0.00101642	0	-0.168022
AC010975.1	0	0	0	0	0	0	0
AC016716.2	0	0	0	0	0	0	0
LRRTM1	0	0.00375913	0.00293296	0	0.000403759	0	-0.0544809
AC008067.2	0	0	-0.00575388	0	0	0	0
AC084193.1	0	-0.00681192	-0.00775844	-0.000150761	0	0	-0.014476
AC012075.2	0	0	0	0	0	0	0
AC079896.1	0	0	0	0	0	0	0
AC010105.1	0	-0.00235677	-0.0118411	0	0	0	-0.00375029
AC010744.1	0	0	0	0	0	0	0
AC106874.1	0	0	-0.00617362	-5.41762e-05	0	0	0
SUCLG1	0.124107	0.14902	0.652097	-0.0171364	0.0283774	-0.257958	0.232704
DNAH6	0.0116661	-0.112507	-0.811348	0.00365549	0.00114935	2.66538e-05	-0.122455
TRABD2A	-0.0199192	0.00662183	0.00922951	0.0104939	-0.00417631	-0.0159671	-0.0241951
AC022210.1	0	0	0	0	0	0	0
TMSB10	0.119089	1.97936	2.25242	0.262611	0.452007	-0.980059	1.01447
KCMF1	-0.166939	-0.4115	-0.445471	-0.12808	-0.113188	-0.411186	-0.525531
RP11-60H5.1	0	0	0	-4.52166e-05	0	-0.00132429	0
TCF7L1	0.008962	-1.68862	-0.540724	-0.0189805	0.0133966	-0.0217521	-1.25832
TGOLN2	-0.263432	0.119015	0.343962	-0.0673201	-0.409639	-0.481349	0.226534
RETSAT	-0.0141027	0.00304068	0.120667	0.0315167	0.00069722	-0.0558352	-0.0435155
ELMOD3	-0.103758	-0.223862	-0.368831	-0.0425754	-0.130571	-0.0990859	-0.389421
RP11-717A5.2	0	0	0	0	0	0	0
CAPG	0.251798	0.155693	0.425448	0.969709	0.582634	0.0676413	3.96934e-05
SH2D6	-0.00419296	0.000775366	0.00274988	0.000325833	-0.000260685	-0.00131425	0.000864191
MAT2A	-0.126839	0.0618847	0.126862	-0.564411	-0.0690917	-0.246042	0.364189
GGCX	0.0655819	-0.0188686	0.407845	0.0181273	0.0497135	-0.150141	-0.016124
VAMP8	0.319386	0.612691	1.13267	0.139369	-0.0293226	-0.224886	0.413114
VAMP5	0.275006	1.44463	1.34701	-0.110462	-0.0172082	-0.285586	0.942401
RNF181	0.193861	0.724405	1.60565	0.097357	0.160073	-0.564004	0.720198
TMEM150A	0.012523	0.101749	0.257673	0.0737893	-0.00025716	-0.00620175	0.198119
USP39	-0.0281664	-0.139092	-0.0846488	-0.0304856	-0.0484566	-0.0642612	-0.157217
C2orf68	-0.12091	-0.0511225	0.122659	-0.0661606	-0.131068	-0.172116	0.0383687
SFTPB	0	-0.00690952	-0.00356605	-0.00149793	-0.00247202	0	-0.044157
GNLY	-0.432202	0.0260875	0.684148	-0.127078	-1.59021	-0.486741	0.137436
ATOH8	0	0.039961	-0.596733	-0.00356059	0.00286926	0.0116737	-0.244203
AC105053.3	0	-0.00477881	-0.012434	-7.57809e-05	-7.84789e-05	0	0
ST3GAL5	0.118166	-0.252783	-0.118232	0.136459	0.025472	-0.0632624	-0.0642867
AC105053.4	-0.00766976	-0.00246304	-0.00635178	0.00259742	-0.00534236	-0.00546663	0
RP11-548P2.2	-0.0035517	0.00133517	0.00619725	0.00106227	-0.00128865	-0.00518604	0.000446684
POLR1A	0.0214905	-0.0795642	-0.147461	0.00350954	-0.0382112	-0.0497972	-0.241325
PTCD3	-0.221645	-0.283902	-0.30555	-0.0109111	-0.142474	-0.22456	-0.415981
IMMT	-0.0998896	-0.294526	-0.121825	-0.0366844	-0.024881	-0.170909	-0.151437
RP11-301O19.1	-0.0226259	-0.00459273	0.0370003	-0.001163	-0.00945829	-0.0498814	-0.00323973
MRPL35	0.00384897	0.0205288	0.283526	0.0679098	-0.0450133	-0.174637	0.261403
REEP1	-0.00605938	-0.7879	0.0183393	0.00417209	-0.00129025	0.00904565	0.0655278
KDM3A	-0.0415967	-0.374973	-0.142493	-0.0620417	-0.078304	-0.125933	-0.356741
CHMP3	-0.103646	0.655671	0.438677	0.0749895	0.07005	-0.174421	0.884352
RNF103-CHMP3	0	0	0	0	0	0	0
AC015971.2	-0.00445122	-0.0276656	-0.0155701	0.0012401	-0.00356214	-0.00146071	0
RNF103	0.0596657	0.0641154	0.385679	0.0649647	0.0215677	-0.126275	0.133941
RMND5A	-0.0377137	-0.113116	-0.861198	-0.0860091	-0.0050991	-0.0919162	-0.149934
CD8A	0.113649	-0.096254	-0.0571097	-0.0404284	-0.294841	-0.218965	0.0156218
CD8B	0.0656046	-0.0279205	-0.00063585	-0.0137539	-0.216067	-0.0487831	0.000741463
AC111200.1	0	0	-0.00165716	0	0	0	0
RGPD1	0	-0.0102807	-0.0421398	-0.000302364	-0.00110445	0	-0.00307408
PLGLB1	-0.0170976	-0.545447	-2.39394	0.0131217	0.0235169	-0.0150161	-1.13974
LINC00152	0.190506	1.40422	0.605908	0.0565708	0.383104	-0.218239	1.23427
RP11-1399P15.1	0.00533285	0.00316327	0.0200924	0.00139961	0.0677018	-0.213858	-0.00594218
PLGLB2	0.00332287	-0.0128403	-0.225027	0.017219	0.0115458	0.00248325	-0.0305749
RGPD2	-0.0372954	-0.0199916	-0.0794791	-0.0432297	-0.0286645	-0.111801	-0.019728
KRCC1	-0.0727919	-0.14197	-0.290298	0.00143739	-0.077526	-0.260085	-0.073353
SMYD1	0	-0.00123114	-0.00286558	-4.51612e-05	0	0	0
FABP1	0.890832	0.470028	1.84778	0.714179	0.771196	0.475979	0.471115
THNSL2	0.0316615	-0.0419707	-0.1807	0.0309701	0.0190485	0.0038309	-0.169669
TEX37	0	0	-0.000185852	0	0	0	0
AC104134.2	0	-0.00244694	-0.00480547	0	-0.000213086	-0.00190147	-0.00737549
EIF2AK3	-0.185911	-0.265161	-0.357591	0.0236452	-0.0280806	-0.271782	-0.527582
AC062029.1	-0.0396225	-0.000415317	-0.0241986	0.00563783	-0.0275828	-0.0992252	0.0202473
RPIA	0.064521	0.335516	0.0416942	-0.00144995	0.0532233	-0.0848982	0.177588
CH17-132F21.1	0	0.003086	0	-0.000368753	0	-0.0808016	0
RP11-685N3.1	-0.00155185	0.00059622	0	-0.000291052	-7.9121e-05	-0.849522	0
RP11-575H3.1	0	-0.00341053	0.00197517	-0.000485268	-0.00013621	0	-0.00783838
TEKT4	-0.000686812	0.0253397	0.0140844	0.00389156	-0.0013035	0.00390243	-0.0182796
AC103563.8	0	0	0	0	-0.000758498	0	0
MAL	-0.0156801	-0.00450184	0.00986229	0.00591943	0.141636	-0.0640978	-0.112723
AC103563.9	0	0	-0.000322882	0	0	0	0
MRPS5	-0.0889079	-0.0224892	0.429915	0.00112318	-0.012752	-0.263035	0.103716
ZNF514	-0.0352874	-0.0964097	0.0708129	-0.0100209	-0.0769055	-0.0945876	-0.0275819
ZNF2	-0.0214245	-0.0383772	-0.0260379	-0.00322777	-0.0226218	-0.0229198	0.0118652
AC092835.2	0.0093166	-0.0284019	-0.0107201	-0.00200765	-0.0111318	-0.00339246	-0.0347367
PROM2	-0.00103099	-0.00208598	-0.0125093	0.000423491	-0.0009969	0	0
KCNIP3	0	-0.00470774	-0.0250258	5.32958e-05	0.000496652	0	-0.01301
FAHD2A	0.0338253	-0.0373385	-0.097867	0.0853768	-0.00564084	-0.132881	0.0148345
RP11-440D17.3	-0.00375836	-0.00154927	0.0240898	0.00616178	0.00286911	-0.0232953	0.00467269
RP11-440D17.4	0	-0.00204325	-0.00505261	0.000694698	-5.31648e-06	0	-0.0172883
TRIM43	0	0	0	0	0	0	0
AC008268.1	0	0	2.68037e-05	0.000580668	0	0	0
LINC00342	-0.0429814	-0.108253	-0.0652714	-0.0170059	-0.0555513	-0.0722575	-0.0313934
ANKRD36C	-0.233242	-0.86403	-0.456017	-0.320113	-0.344961	-0.419089	-0.922413
GPAT2	-0.0192892	0.18621	0.0105269	-0.0100503	-0.0214541	-0.0415478	0.535053
ADRA2B	-0.00237311	0.14209	-0.00553985	0.0352906	-0.0013891	3.65688e-05	-0.0952728
ASTL	0	0.000320974	-0.00414756	-0.000784212	-0.00552246	-0.00368432	0
DUSP2	0.575482	-0.147047	-0.118327	-0.150839	-0.153483	-1.26416	-0.238614
AC012307.2	0	0	0	0	-0.000220404	0	0
STARD7	-0.00529502	0.201581	0.190689	0.0938559	-0.038107	-0.316083	0.069987
TMEM127	-0.0282125	-0.0124211	0.0764301	-0.141048	-0.00702053	-0.103472	0.00551783
CIAO1	-0.0176718	0.122692	0.265281	0.0132886	-0.185277	-0.278202	0.178966
SNRNP200	-0.166528	-0.0166268	0.125981	-0.055095	-0.183956	-0.362373	-0.0436796
AC021188.4	-0.00394606	-0.0048391	-0.0010469	0.00316285	-0.0264711	-0.00381557	-0.0298248
ITPRIPL1	0.00259512	0.00856567	0.00171759	0.0135962	0.0164538	0.00836945	0.00210601
NCAPH	0.00119616	0.00903818	0.00100716	0.0292731	0.00983846	0.00776694	0.013501
RP11-363D14.1	-0.00175691	0.00156125	0.000199931	0.000840929	-0.000329521	-0.011228	0.000745377
ARID5A	0.32224	0.438325	0.122129	0.0690885	0.0482623	-0.0310299	0.674516
KANSL3	0.0119839	-0.514214	-0.545186	-0.0273863	-0.0931853	-0.0635617	-0.662625
LMAN2L	0.00877963	-0.117841	-0.312689	0.0210127	-0.00609164	-0.0479795	-0.16842
CNNM4	-0.0334132	-0.119012	-0.0683773	0.0158826	-0.0118285	-0.0139069	-0.172882
RP11-353K11.1	-0.00409515	-0.00237919	-0.000856481	-0.000341187	-0.00410483	0	0.00256948
CNNM3	-0.0525018	-0.134138	-0.0846687	0.0108032	-0.0794627	-0.0640495	-0.10695
ANKRD23	0.00974515	-0.263224	-0.203417	-0.00154365	-0.0082294	-0.00448383	-0.242874
ANKRD39	0.086909	0.0703402	0.501256	0.104576	0.0317202	-0.123944	0.224504
SEMA4C	0.0276413	-0.0338518	-0.0190213	0.0255953	-0.0081556	-0.00955802	-0.100044
FAM178B	0	-0.0184377	-0.0346596	-0.00230867	-0.0035676	-0.0520336	-0.0262421
FAHD2B	0.00445153	0.00666238	0.0547109	0.0261405	0.00245986	-0.0438798	0.0763761
ANKRD36	-0.283097	-1.33096	-0.730887	-0.0852146	-0.503826	-0.755475	-1.44691
AC159540.3	0	0	-0.000184051	0	0	0	0
AC159540.1	-0.153388	-0.752009	-0.50679	-0.00917191	-0.208649	-0.484533	-0.640359
AC159540.2	0	-0.0138105	-0.00284171	0.000324211	-0.00028394	0	0.00975985
COX5B	0.376195	1.22887	2.67429	0.11706	0.323851	-0.685779	1.57751
ACTR1B	0.00303043	0.196189	0.201539	0.029146	0.000491589	-0.14291	0.200634
LINC01125	-0.0180434	-0.172747	-0.200176	0.000475302	-0.00796457	-0.0311466	-0.210309
ZAP70	0.00192019	-0.00897676	-0.0353118	0.000563863	-0.301557	-0.0946354	-0.067226
TMEM131	-0.282214	-0.808454	-1.1726	-0.103359	-0.135984	-0.177644	-0.875586
VWA3B	0	-0.0338693	-0.0205198	-0.00133425	-0.000549308	0	-0.0971277
AC092675.3	0	-0.00124548	-0.00262863	0	0	0	0
CNGA3	0	-0.00284174	-0.00163901	-0.000146439	0	0	-0.012174
INPP4A	-0.00724698	-0.725152	-0.274402	-0.276445	-0.363325	-0.406887	-0.926517
COA5	-0.0291833	0.196762	0.268116	-0.0416448	-0.102977	-0.281647	0.238761
UNC50	-0.0159674	0.0488498	0.336884	0.0317251	-0.133446	-0.420243	0.366473
MGAT4A	0.0983195	0.204092	0.0517962	0.429578	-0.251331	-0.0682919	-0.145448
AC109826.1	0.0264985	0.00453386	0.00816764	0.0855468	-0.00591239	-0.0023204	-0.00617352
KIAA1211L	0.00286832	0.147625	-0.00658909	0.0287689	0.000470258	0.00173182	0.0104902
TSGA10	-0.04478	-0.151119	-0.427579	0.00222191	-0.0370166	-0.0842926	-0.143773
C2orf15	0.0510962	-0.282247	-0.567182	-0.000366224	0.0146719	-0.010142	-0.427943
C2ORF15	-0.0702191	-0.00947081	0.00940976	-0.00511785	-0.0287476	-0.0210737	0.00194605
LIPT1	-0.066541	-0.024284	0.0555597	-0.00986118	-0.087578	-0.0725481	0.0330486
MRPL30	0.110254	0.0886388	0.0979204	0.0653229	0.0809848	0.0431378	0.070989
MITD1	-0.0130423	0.157368	0.210444	0.0221182	-0.0318044	-0.226718	0.0826932
MRPL30.1	-0.00466355	0.00594334	0.00313182	-0.000689815	-0.00313959	0	-0.0191434
LYG2	-0.00204534	-0.00196479	0.000272321	-0.00137869	-0.00921021	-0.0235399	0.021234
LYG1	-0.00157277	-0.00988192	-0.0625627	-0.00228468	-0.000769242	-0.0165921	-0.0526187
TXNDC9	-0.0608174	0.369421	0.33853	0.0364027	-0.026078	-0.182732	0.382373
EIF5B	0.155073	0.500863	1.02364	0.37561	0.142179	-0.493488	0.547054
REV1	-0.0979857	-0.609837	-1.00351	-0.0346815	-0.0839443	-0.123943	-0.931457
RP11-527J8.1	-0.00288648	0.000273417	-0.000605711	0.0016133	-0.0021233	-0.00353255	0.00209686
AFF3	-0.720418	-0.13745	-1.72479	-0.0247013	-0.0512747	0.0485475	-0.882949
AC092667.2	-0.0148886	0	0.00730984	8.20793e-05	-0.00424568	0.000381562	0
LINC01104	-0.0112063	0	-0.0076945	-0.000563031	-0.000117623	-0.00528677	-0.00571254
LONRF2	0	-0.00133915	-0.0584903	0.000533885	0.000386343	0	-0.0421392
AC012493.2	0	0	0	0	0	0	0
CHST10	0.0171446	0.0330195	0.0150077	0.0096969	-0.00770987	-0.00417636	-0.000465356
NMS	-0.00230378	0	-0.0025788	0	0	0	0
PDCL3	0.0556477	0.23126	0.276294	0.0199039	0.229569	-0.125251	0.555319
AC068538.4	0	0	0	0	-0.000139923	0	0
AC092168.3	0	0	0	0	0	0	0
AC092168.4	0	0	0	-4.3253e-05	0	0	0
NPAS2	0.0150416	-0.429846	-0.145728	0.00214617	0.00576326	0.00527211	-0.100709
AC016738.3	0	0	-0.00367522	-0.000169184	0	0	0
AC016738.4	0	-0.00314366	-0.00220884	-0.00113006	-0.00112625	-0.00145385	0.00424896
RPL31	0.839377	1.4988	2.96158	-0.14064	0.830879	-0.21385	0.546983
TBC1D8	0.00358313	-0.404916	-1.68306	-0.200515	0.00815049	-0.0071102	-0.808199
RP11-299H21.1	0	-0.0104848	-0.00192235	-0.011872	-0.00237699	0	-0.00888309
CNOT11	0.0363794	-0.102784	0.0835475	0.0174581	-0.0503644	-0.136302	-0.0352874
RNF149	-0.00752891	-0.418443	-0.835327	-1.39257	0.0406213	-0.246134	-0.732696
CREG2	0	0.0119764	-0.00217675	-0.000293722	0.000102451	-0.00190417	0
RFX8	-0.00214359	-0.0150302	-0.0117312	0.000455617	0.000967931	0	-0.0670639
AC092570.2	0	-0.00349467	-0.00355668	-0.000186716	0	0	-0.0202334
MAP4K4	-0.211725	-0.726503	-1.27484	-0.311248	-0.0400082	-0.0808103	-1.26882
FLJ20373	-0.00550892	0.0106893	0.00158197	0.000459204	-2.41442e-05	0	0.0108919
IL1R2	-0.039903	-0.0288449	-0.0591469	-1.75398	0.0263253	-0.03168	-0.0379536
IL1R1	0.0419204	-1.2195	-1.22439	-0.0537332	0.0474772	-0.00513244	-0.662871
AC007271.3	0	0	-0.000610591	0	0	0	0
IL1RL2	-0.0017765	-0.0294082	-0.112425	-0.0177378	0.0032877	-0.00208971	0.0137288
IL1RL1	0	-0.455428	0.00232828	0.0341146	0.0117299	-0.0189831	0.0681644
IL18R1	-0.00959817	-0.668968	-0.134178	-0.179822	-0.279224	-0.0203061	-0.126395
IL18RAP	-0.0230369	-0.00781328	-0.00940487	-0.225835	-0.334997	-0.0106926	-0.0107816
SLC9A4	-0.00156937	0	-0.000146569	-0.000131308	-0.000174734	0	0
SLC9A2	0	-0.00456536	-0.0187788	-0.000588954	-5.87501e-05	-0.00227591	-0.0497521
MFSD9	-0.00801118	-0.00717898	-0.0794595	0.00701401	-0.0181885	-0.0014804	-0.025226
TMEM182	-0.0233197	-0.0494979	-0.117061	0.00731823	-0.00889478	-0.0516431	-0.0717151
AC007251.2	0	-0.00134953	-0.016682	-0.00012729	0	0	-0.0149308
AC108051.1	0	0	-0.000697606	0	0	0	0
AC108051.2	0	0	1.72208e-05	0	-0.000173034	0	0
AC108051.3	0	0	8.54627e-05	-4.84206e-05	0	-0.000941347	0
AC073987.1	0	0	-0.00175433	0	0	0	0
AC013727.1	0	0	-0.00226955	-5.41762e-05	0	0	0
AC013727.2	0	0	0	0	0	0	0
RP11-76I14.1	0	-0.00970203	-0.00539664	-0.000112989	-4.2534e-05	0	-0.0177018
AC096554.1	0	0	-0.000701707	0	0	0	-0.0184729
AC068535.2	0	0	0	0	0	0	0
AC068535.3	0.0167803	0.00061268	0.033054	0.007447	0.00685294	0.0026575	-0.0289876
LINC01102	0	-0.00268572	-0.00924813	-0.000213695	0	0	-0.0251758
LINC01103	0	0	-0.00389884	0	0	0	0
AC013402.4	0	0	0	0	0	0	0
AC013402.3	0	0	0	0	0	0	0
AC013402.5	0	0	-0.000519003	0	0	0	0
AC068057.1	0	0	0	0	0	0	0
LINC01114	0	0	0.002391	0.00067221	0	0	0
LINC01158	-0.00316496	0	-0.00422657	-0.000209202	0	0	0
POU3F3	-0.00572304	-0.00550756	-0.000758486	-0.000138387	-0.000226049	0	0
AC018730.4	0	0	0	0	0	0	0
LINC01159	0	0	0	0	0	0	0
AC010884.1	0	-0.0156345	-0.0326394	-0.000530178	-0.000285394	-0.00203225	-0.0146492
MRPS9	-0.0700059	-0.0250085	0.0223435	0.0111011	-0.110004	-0.159816	-0.186455
AC104655.2	0	-0.000872897	-0.00170375	0.000128586	-0.000124092	0	0
AC104655.3	-0.0155637	-0.0356583	4.61879e-05	-0.000778793	-0.00856186	0	0
GPR45	0	0	0	0	-4.85621e-05	0	0
RP11-332H14.1	0	-0.00823361	0.000419299	0.000354608	-0.000438019	-0.0111007	0.000164311
AC012360.1	0	-0.00239825	-0.00474865	0	0	0	0
TGFBRAP1	-0.00382849	-0.183254	-0.124844	0.0137653	-0.0492318	-0.0480344	-0.146577
AC012360.2	0	0	0	0	0	0	0
AC012360.4	-0.0128578	0.000663049	-0.00109469	-0.00243168	-0.0054987	-0.00211519	0.00265387
RP11-332H14.2	-0.0083947	0.0322933	0.0474484	0.00869902	-0.0291609	-0.0753905	0.0874151
C2orf49	-0.140665	-0.0359111	0.0750683	-0.0530493	-0.0767493	-0.106268	0.0902132
FHL2	0.000610226	0.0111536	-0.0105543	0.0139795	0.00355328	-0.023368	0.0948139
AC012360.6	0	-0.00561174	-0.0118663	-0.00035755	-0.00232195	0	-0.00862418
NCK2	-0.689673	-0.462941	-0.0722509	-0.0936419	-0.440687	-0.327907	-0.734754
AC009505.2	-0.0120165	-0.00502883	-0.00028166	0.000904284	-0.00160507	-0.000750048	-0.0438411
AC009505.4	0	0	-0.00175572	0	-0.00034619	-0.00305332	0
C2orf40	0	-0.00185641	-0.0153396	-0.000176104	0.00176695	0	0.279687
UXS1	-0.0744942	0.406652	0.100125	0.0813748	0.102373	-0.063351	0.107294
AC018878.3	0	-0.00482034	-0.00308756	0.000531835	-7.64866e-05	0	0
RGPD3	0	-0.00109449	-0.0267129	0.000188614	-0.000228492	0	0
AC108868.1	0	0	-0.00206885	0	0	0	0
AC108868.5	0	0	-0.004455	-0.000805719	0	0	0
AC108868.6	0	0	0	-7.37656e-05	0	0	0
ST6GAL2	0	-0.00876984	-0.0393358	0.00044222	-0.000295521	0	-2.00912
AC016994.2	0	0	-0.00156539	0	0	0	0
AC006227.1	0	-0.00294358	-0.0075154	0	0	0	-0.0184729
AC096669.1	0	-0.00445174	-0.00418208	0	0	0	0
AC096669.2	0	-0.00611106	-0.00239767	0.00194027	0.000366284	0.00222401	-0.024851
AC096669.3	0	-0.000834615	-0.000503276	0.000267141	-4.97418e-05	0.00121085	0
GACAT1	0	0	-0.00177978	0	0	0	-0.0129883
RGPD4-AS1	-0.00230639	-0.00344982	-0.00329196	-0.000257879	-0.000486571	0	0
RGPD4	-0.00119804	-0.00900911	-0.00855808	-0.000157534	-0.000279185	0	-0.0191946
SLC5A7	0	0	-0.00146697	0	-4.08188e-05	0	-0.0393067
AC023672.2	0	0	0	0	0	0	0
AC019100.3	0	0	-0.00563693	0	0	0	0
SULT1C3	0	-0.00171195	-0.00134921	0	0	0	0
SULT1C2	0.00502455	-0.0108293	0.201187	0.0484642	0.0173714	0.0105152	0.0199959
SULT1C4	-0.00293305	-0.183642	0.048481	-0.000332179	0.0049077	0.00730212	-0.0671857
GCC2	-0.491478	-0.633755	-0.310583	-0.167889	-0.480888	-0.744766	-0.713844
AC012487.2	-0.00380429	-0.0344507	-0.871391	0.00435945	-0.001452	-0.00224043	-0.241497
LIMS1	0.0561294	0.294436	-0.600808	0.138427	-0.0253147	-0.381703	-1.02618
AC010095.5	0	0	1.8246e-05	-4.133e-05	0.000573367	0	0
RANBP2	0.0985355	-0.314911	-0.506422	0.164439	-0.00762728	-0.247727	-0.474865
CCDC138	0.0214079	-0.205365	-0.421946	0.013658	-0.015315	-0.0115068	-0.193392
EDAR	0	-0.007102	-0.0850793	0	-0.000651747	0	0
SH3RF3-AS1	0	-0.0299147	0.00314534	-0.000793826	-0.000260529	0	-0.00412657
SH3RF3	0.00999913	-1.99562	-0.0792392	0.00969922	0.00199764	0.00639149	-1.82013
2023-09-10	0.0226478	-0.416857	-0.668509	0.0375308	0.0231228	-0.296129	-0.62741
SOWAHC	0.0443551	-0.172785	0.193615	0.0273393	0.0233767	-0.0244394	0.13134
RGPD5	-0.0607616	-0.129788	0.0160981	-0.00578575	-0.0591762	-0.119915	0.038483
LIMS3	0	0.000588897	-0.000561656	-0.000767221	-0.000818931	0	0
LINC01123	0	0.00983757	0.00319726	4.26374e-05	9.73791e-05	0	0.00228828
MALL	0.012959	0.639042	0.077156	0.010211	0.00772465	0.0178872	-0.0424353
NPHP1	-0.00481505	-0.0175184	-0.0128223	0.00907024	0.0010765	0.00045391	-0.0464837
LINC00116	0.154786	0.460399	0.633338	0.231692	0.0328199	-0.124523	0.453067
RP11-1223D19.1	0.00976455	-0.0877962	-0.0126456	0.00425527	0.00566745	0	-0.0255887
LINC01106	0	-0.0071134	-0.0179976	-6.48703e-05	0.00181306	0	-0.0447136
RP13-1039J1.2	0	-0.00598834	0.00109101	0.00102381	0	0	-0.0201708
LIMS3.1	-0.0018991	-0.00935557	-0.0131035	-0.000350931	-0.00235149	-0.00428698	-0.0722947
RP13-1039J1.3	0	0.000195486	0.000642676	0	0	0	0
LIMS3L	0	0	0	-3.83843e-05	0	0	-0.00298393
RGPD6	-0.00704703	-0.00211686	-0.00106034	-0.000476224	-0.00145592	-0.00200212	0.000685417
AC123886.2	0	0	0	0	-0.000174745	0	0
BUB1	-0.017658	0.00380247	0.0289998	0.0260245	0.017384	-0.0167046	0.0069264
AC114776.3	0	0	-0.0002343	0	0	0	0
ACOXL	0.00215566	-0.0168461	-0.0406319	-0.00150395	-0.00987333	-0.0477024	-0.0107372
AC096670.3	0	-0.000590267	-0.0203268	0	-0.000186537	0	0
BCL2L11	-0.119159	-0.387651	-0.0256216	-0.0319923	-0.174035	-0.685966	-0.27871
AC108463.1	0	0	-0.00063329	0	0	0	0
MIR4435-1HG	0.0123557	0.72613	0.350585	-0.254027	-0.228863	-0.468038	-0.1687
RP11-181E10.3	-0.00258307	0.0726718	-0.00408838	-0.00348465	-0.0281326	-0.0360065	0.083499
AC068491.2	0	-0.00163552	-0.000566463	0	-0.000161417	0	0
RP11-803D5.4	0.000102013	0.169289	0.0187543	0.00217579	-0.0219018	-0.0373368	0.167677
AC017002.1	0.00724206	0.0691506	0.010275	0.000126187	0.0492562	-0.00170548	0.122308
AC017002.2	-0.00116428	0.0110862	0.00358217	-0.00190311	-0.00628124	-0.000428363	0.0135453
AC017002.4	0	0	0	-0.00024979	0	0	0
ANAPC1	-0.115224	-0.45104	-0.826434	-0.0142876	-0.0479066	-0.0547121	-0.501735
MERTK	0.125861	-1.23485	-0.418007	0.147123	-0.00389357	-0.309405	-1.00636
TMEM87B	-0.0870816	-0.451521	-0.164444	0.0155054	-0.0464745	-0.169275	-0.407543
FBLN7	-0.00656068	-0.00822456	-0.255509	0.0108435	0.110912	0.00153402	0.00216227
ZC3H8	-0.133998	-0.195864	-0.310912	-0.0228535	-0.017085	-0.131696	-0.167943
ZC3H6	-0.200477	-0.402196	-0.961563	-0.0416006	-0.144884	-0.221791	-0.659985
RGPD8	-0.00666705	-0.0923218	-0.136849	-0.00104528	-0.000697212	-0.000896832	-0.0228384
TTL	-0.0605046	-0.154114	-0.0199167	0.0217675	-0.0184901	-0.0270846	-0.0348982
POLR1B	-0.0119184	-0.0426631	-0.0741757	-0.0160442	-0.0361508	-0.0318925	-0.0328088
CHCHD5	0.121541	0.47672	0.834403	-0.0211105	0.0584925	-0.180757	0.594099
AC012442.6	-0.00150541	-0.00436434	-0.00478788	-0.000662242	-0.00086368	0.00331793	-0.00446794
AC079922.3	0.0209934	0.00190474	0.0140164	-0.0145247	-0.0555962	-0.00739	-0.00297827
SLC20A1	0.156356	-0.162471	-0.0626836	-0.0414396	-0.150313	0.0293497	-0.137954
NT5DC4	0.00509219	0.000517813	0.00711082	0.00176108	-0.000293149	-0.00146188	-0.0374629
CKAP2L	-0.00298402	0.0146092	0.00278701	0.021231	0.0177059	0.00824496	0.0210151
IL1A	-0.00153565	0.002687	-7.27943e-05	0.145796	0.00166325	0	0.0121229
IL1B	0.130089	0.203779	0.0543142	0.720661	0.0284438	0.0235059	0.29093
IL37	0	0.000425217	7.64005e-05	-9.78176e-06	0	0	0
IL36G	0	-0.000469816	-0.0011155	6.15714e-05	-0.000201511	0	0
IL36A	0	0	0	0	-6.08228e-05	0	0
IL36B	0	-0.00322193	-0.00235646	0	0	0	0
IL36RN	0	0	0	0	0	0	0
IL1F10	0	0	8.7262e-05	0	0	0	0
IL1RN	0.0346693	0.0289844	0.0604834	0.124534	0.0277178	0.0443494	0.0233722
PSD4	-0.079788	-0.156383	-1.19475	-0.09095	-0.0877725	-0.0840675	-0.486083
AC016683.5	-0.0111476	0	-0.00371507	0.000290856	-0.00330373	-0.00444673	0
PAX8	0.0107502	0.00972399	0.00715824	0.0187474	0.00165609	-0.00184228	-0.00503398
RP11-65I12.1	0.0295227	0.022871	0.024058	0.0595741	0.0543215	0.00904664	0.0390359
AC016745.3	0	0	-0.00719052	-0.000303921	-0.000757789	-0.00169944	0
RP11-480C16.1	-0.0484207	0.00388744	-0.0324411	-0.00409392	-0.00788276	-0.210704	0.000876703
CBWD2	-0.0127616	-0.00316487	-0.0980142	-0.0152551	0.00623335	-0.17941	0.0224228
AC016745.1	0	0	0	0	0	0	0
FOXD4L1	-0.00271824	-0.00116479	4.40513e-05	0.000170046	-0.000745927	-0.00221381	0
RP11-395L14.3	0	0	0	0	0	0	0
RP11-395L14.4	0	-0.00638812	-0.00120225	-0.0011603	-0.00117246	0	0.0501158
FAM138B	0	0	0	-6.76082e-05	-0.000124379	0	-0.0157271
RABL2A	-0.0584369	-0.0540144	-0.0863506	0.00270123	-0.0193209	-0.0187175	-0.0285357
AC017074.1	0	0	-0.000827408	0	0	0	0
AC017074.2	-0.00183668	-0.0179219	-0.0895434	-0.000263712	-0.000624659	0	0
SLC35F5	-0.00318513	-0.325913	-0.441108	0.0295264	-0.000579511	-0.150035	-0.301672
AC024704.2	-0.00300424	0	0	-0.000257004	-0.00178854	0	0
AC104653.1	0.0084239	-0.0085489	-0.00571409	0.011602	-0.0062724	-0.0102788	-0.0036875
RP11-141B14.1	-0.0581556	-0.027835	-0.0363254	0.0295327	-0.0685552	-0.046896	0.00283919
ACTR3	-0.0384621	0.205815	0.168787	-0.0575283	-0.045216	-0.465247	0.657404
AC010982.1	-0.00170215	-0.00986496	-0.0203293	-0.00397839	-0.00359364	-0.00329983	0
AC110769.3	0	0	0	-0.000206324	-0.000201105	0	0
AC010982.2	0	0	0	0	0	0	0
DPP10	0	-0.300693	-0.132125	-0.00219861	-5.8797e-05	0	-0.15693
DPP10-AS3	0	-0.00377172	-0.00418555	0	0	0	0
DPP10-AS2	0	0	0	0	0	0	0
DPP10-AS1	0.0215211	-0.0123579	0.0508398	0.00204561	0.00158104	0.00689536	0
AC009312.1	0	-0.0106595	-0.0243238	-0.000437133	-1.70506e-05	0	-0.0106249
DDX18	0.202488	-0.0578578	0.612585	0.0533059	0.0166564	-0.114964	0.542726
AC009404.2	0.00429152	-0.0357482	-0.0725416	0.0290141	0.0166555	-0.0189223	0.00615824
CCDC93	-0.149958	-0.530139	-0.459553	-0.0559673	-0.0711731	-0.109183	-0.516243
AC009303.1	0	-0.000902688	-1.61752e-05	-0.000176689	-0.000143275	0	0
RP11-98C1.1	-0.00177774	0	4.48318e-05	0	-0.000411832	0	0
RP11-98C1.2	0	0	0	0	-8.59615e-05	0	0
INSIG2	0.00383154	-0.122599	-0.104854	0.0479507	-0.00218636	-0.119356	0.190333
AC093901.1	-0.0016026	-0.00792585	-0.0243571	0.00306634	0.00038996	-0.0126755	-0.00687294
RP11-19E11.1	0	0	1.89855e-05	0	0.000434054	0	-0.0042537
EN1	0	0	0	0	0	0	0
MARCO	-0.125294	-0.122436	-0.0390456	-1.89459	-0.160416	-0.171329	-0.00978971
RP11-77A13.1	0	0	0	-4.7908e-05	0	0	0
C1QL2	0	0	-0.000575226	-4.15163e-05	0	0	0
STEAP3	0.00639893	-0.0919252	-0.934551	0.0181027	0.00606945	0.012875	-0.11655
STEAP3-AS1	0	-0.00187579	0.000382138	3.70378e-05	-0.000378952	0	0
C2orf76	0.0198182	0.189106	0.0309852	0.0207509	0.0035572	-0.0593687	0.0907639
DBI	0.389027	0.972918	1.75933	0.492573	0.101395	-0.272953	1.07976
TMEM37	0.0685649	-1.34156	0.204285	0.370877	0.0535888	0.0393225	-0.0269362
SCTR	0	-0.0315897	-0.0379378	6.58227e-05	0.000358381	0	-0.0203014
AC013275.2	0.01384	-0.00417697	0.007177	0.00205737	0.000928056	0	0
PCDP1	0	-0.0195055	-0.0408386	-0.000392482	0.00227158	0	-0.0438281
TMEM177	-0.0390955	-0.0238174	0.102105	0.0194068	-0.0215347	-0.00922607	0.0518526
PTPN4	-0.164644	-0.570079	-1.16724	-0.045707	-0.584602	-0.217846	-0.686237
EPB41L5	0.00314722	-0.525351	-1.99745	0.00384977	0.00893334	-0.0357003	-0.87806
AC012363.4	0	-0.0916656	-0.0288131	-0.00105123	-0.000913512	0	-0.0493538
TMEM185B	0.0036105	-0.0171153	0.0467785	-0.0145743	0.0240397	-0.0744185	0.0643802
RALB	-0.0592294	0.00141036	0.0932244	-0.267507	0.0307013	-0.0790431	0.182235
AC012363.13	0	-0.00342046	0	0	0	0	0
INHBB	0.0231884	0.855228	0.146935	0.00113661	0.0209787	0	-0.00149443
LINC01101	0	0	0.000632221	0	0	0	0
AC073257.2	0	-0.0146236	0.000394617	0	0.000411617	0	0
AC073257.1	0	0	0	0	0	0	0
AC018866.1	0	-0.00130136	-0.00179584	0	0	0	0
GLI2	0	-0.00744094	-0.0502688	4.08609e-05	0	0	-0.648449
RP11-297J22.1	0	0	0	0	0	0	0.000382652
AC067960.1	0	0	-0.00405821	0	0	0	0
AC079988.3	0	0	0	-0.000522947	0	0	0
TFCP2L1	0	-0.0231618	-0.0734076	0.0323569	8.11874e-05	0	-0.0264348
CLASP1	-0.083825	-2.1512	-2.19026	-0.0103123	-0.233297	-0.063093	-1.99133
RP11-204L24.2	0	-0.0260689	-0.0322923	-0.000342222	-0.00277534	-0.0287117	-0.0754555
NIFK-AS1	-0.111983	-0.282902	-0.302252	-0.0144253	-0.130481	-0.132759	-0.314848
NIFK	0.0757136	0.036208	0.388797	-0.0735794	-0.08247	-0.268133	0.225164
TSN	0.00364671	-0.540555	0.281944	0.0174763	-0.0172634	-0.17997	0.195746
AC018737.3	0	-0.000862953	-0.00390153	0	-0.000153239	0	0
AC062020.2	0	0	0	0	0	0	0
AC062020.1	0	0	-0.00308274	0	0	0	-0.0106318
AC073409.1	0	0	0	0	0	0	0
AC079154.1	0	0	-0.00121889	0	0	0	0
CNTNAP5	0	-0.0237636	-0.071184	-0.000650214	0	0	-0.122392
AC097499.1	0	-0.00360852	-0.0031107	-0.000191925	0	0	0
AC114813.1	0	0	0	0	0	0	0
AC023347.1	0	-0.0036557	0.00151769	0.000690008	0	0	-0.00326842
GYPC	0.060592	0.488217	0.0809339	1.10211	-0.0748692	-0.79668	0.564282
AC114783.1	0	0	-0.00220496	0	0	0	0
RP11-521O16.1	0	0	4.84019e-05	0	-0.000103977	0	0
RP11-521O16.2	0	0	-0.000323433	0.00129177	-0.000855945	0	0
BIN1	-0.204989	-0.0413019	0.327095	0.121639	-0.108564	-0.0529074	0.108321
CYP27C1	-0.00224955	0.00348187	-0.00649665	0.000458085	-0.000136707	-0.00108882	-0.0720071
ERCC3	-0.0808943	-0.104542	-0.149644	0.0116286	-0.0331445	-0.0771336	-0.207169
MAP3K2	-0.201765	-0.449467	-1.21003	-0.357357	-0.0764408	-0.339044	-0.864563
AC068282.3	0.00827067	-0.0221392	-0.0457596	0.00667563	0.000739602	0.013911	-0.0319985
PROC	0.223902	-0.295675	-0.242166	0.12506	0.145162	0.111447	-1.0191
IWS1	-0.172313	-0.247625	-0.731076	-0.133798	-0.0837891	-0.167112	-0.254374
AC010976.2	0	-0.0203166	-0.286611	0.0051652	0.000457248	0	0.000551374
MYO7B	-0.0889103	0.049441	-0.0107296	-0.04493	-0.000207249	0	-0.013738
RP11-286H15.1	-0.00331988	-0.181011	-0.00884656	-0.00188667	0.00011877	-0.00200631	-0.0214437
LIMS2	-0.202971	-0.444631	-0.856694	0.0127911	0.0266668	0.00815804	-0.77486
GPR17	0	-0.0105287	-0.00787766	-0.000118572	0	0	0
WDR33	-0.234656	-0.438096	-1.16298	-0.0690247	-0.182094	-0.43541	-0.786573
SFT2D3	-0.108039	-0.0175209	0.0369885	-0.00954217	-0.0676252	-0.0851354	-0.0327304
RP5-935K16.1	-0.0333458	-0.0423941	-0.00012935	-0.021765	-0.0485413	-0.0620766	0.00762938
POLR2D	0.0876502	0.0576671	0.0629105	0.00338898	0.00970242	-0.0588549	0.0410519
AMMECR1L	-0.044208	-0.105202	-0.123359	-0.013703	-0.00873215	-0.0332847	-0.218819
RP11-395A13.2	-0.0180174	0.0901425	0.0654629	-0.00702976	-0.0522477	-0.0654659	0.126539
SAP130	-0.0260943	-0.216377	-0.299937	-0.00642376	-0.0113294	-0.0347181	-0.514442
UGGT1	-0.0893598	-0.483142	-0.252632	-0.047895	-0.111436	-0.288021	-0.381555
HS6ST1	0.00857496	-0.372477	-0.105094	-0.0183761	-0.00312082	-0.0380549	-0.333446
AC012451.1	0	0	-0.00120425	0	0	0	0
AC068483.1	0	0	0	0	0	0	-0.00697948
AC079586.1	0	0	-0.0019068	-0.000122003	0	0	0
AC079776.1	0	0	-0.00598128	0	-0.000371425	0	-0.0164416
AC079776.3	0	0	-0.00265543	-0.000554419	-0.00063062	0	-0.0292179
RAB6C	0	-0.0139347	-0.0013413	-0.000618755	-0.00205536	0	0.00544851
POTEF	0	0	0.00129833	-0.000145211	-0.000128524	0	0
AC018804.3	0	0	4.99692e-05	0	0	0	0
CCDC74B	0.0123992	-0.00466594	0.0053515	0.00198221	0.000310871	0.00247572	-0.000403784
SMPD4	-0.000833526	-0.327766	-0.306092	0.00209237	-0.0374695	-0.0954478	-0.433706
MZT2B	-0.090474	0.77247	1.64984	0.428543	-0.00208962	-0.884322	0.994778
TUBA3E	0	0.000102805	0.00207597	0.000263668	0.0011036	0	0.00178867
CCDC115	0.104178	0.402164	0.210688	-0.000998841	-0.0528295	-0.139666	0.421901
IMP4	-0.026949	0.306108	0.597248	0.0506388	0.0222869	-0.219298	0.32315
PTPN18	-0.208454	0.128818	-0.456573	-0.159047	-0.178249	-0.228537	-0.0389157
POTEI	0	-0.000590651	-0.0011106	-6.86061e-05	3.97238e-05	0.00414355	0
AC013269.3	0	0	-0.001221	0	0	0	0
CFC1B	0	0	0	0	0	0	0
AC013269.4	0	0	-0.00030744	0	0	0	0
AC013269.5	0	0	0.00050244	0	-0.000442897	0	0
AC140481.2	-0.00424916	-0.00530795	0.00348915	-0.00134364	-0.0188033	0	0
AC140481.4	0	-0.000748972	-0.011368	-0.000124766	0	0	-0.0208554
CFC1	0	0	0.0102861	0.00108621	0.000120501	0.000957611	0
POTEJ	0	0	-0.00105142	0	0	0	-0.00788887
GPR148	0	0	0	0	0	0	0
AC140481.8	0	0	-0.00141907	-6.50509e-05	0	0	0
AMER3	0	0	0.00180192	0.00015557	0	0.0016867	0
AC133785.1	0	0	0	0	-6.01759e-05	0	-0.0229283
ARHGEF4	0.00963341	-0.0113325	-0.0566815	-0.00278191	-0.000258345	0.00221732	-0.0220865
FAM168B	-0.0728948	-0.218245	-0.205626	-0.0113731	-0.0413748	-0.129918	-0.370067
PLEKHB2	0.110169	0.00805852	0.0956514	0.0937126	0.0210869	-0.0928018	0.130874
POTEE	0	0.00323494	0.00780831	0.0016887	0.00159398	0.00308874	0.00962833
CYP4F31P	0	0	0.00145593	0	0	0	0
LINC01120	0	0	0	0	0	0	0
RP11-109E12.1	-0.00186399	-0.00151745	-0.000597532	-0.000191755	-0.00115034	0	0
MZT2A	0.147872	0.319789	0.993291	0.376769	0.386982	-0.494126	0.777261
TUBA3D	0.012091	0.00413877	0.0126179	0.00310046	0.017262	0.00036696	0.00557616
CCDC74A	-0.00160327	-0.0316015	0.0109995	0.00738888	0.00357919	-0.0017343	0.270351
LINC01087	0	-0.00719536	-0.00260147	-7.78506e-05	0	0	-0.0282459
C2orf27A	-0.00889749	-0.497527	-0.0879557	0.00356392	-0.0128109	-0.0324605	-0.156917
C2orf27B	0	0.00979862	0.0101058	0.000986619	0.00301976	0.000537788	0.0359202
AC103564.7	0	0	0	-8.61293e-05	0	0	0
AJ239322.3	0	-0.00466744	-0.00109134	0	0	0	-0.126411
AJ239322.1	-0.000922288	-0.00345967	-0.00321216	0.000172406	-0.000789339	0	0
RP1-156L9.1	0	0	-0.00148865	0	0	0	0
ANKRD30BL	0.00825113	-0.516918	-0.827428	-0.00652963	2.51121e-05	0	-0.953719
AC097532.2	0	0	0	0	0	0	0
RP11-725P16.2	0	0.0167473	-0.00178909	0.00151677	0.000339401	0	0.040499
GPR39	0	-0.066612	-1.31978	0.000550925	0.00220418	0.000404292	-0.349949
LYPD1	0.000627344	0.0033924	0.0460606	0.002918	0.00250961	0.00524072	0.177941
AC010974.3	0	0	-0.00635071	0	0	0	0
NCKAP5	-0.00820336	-0.515288	-2.61649	-0.0811723	0.00178973	0.00103031	-1.13836
AC016909.1	0	0	-0.00257408	1.17458e-05	-5.73455e-05	0	0
AC011755.1	0	0	0	-0.000128512	0	0	0.00125702
AC010890.1	0	-0.00570273	-0.00975982	-0.00123239	0	0	0.00295365
AC011243.1	0	0	0	0	0	0	0
MGAT5	-0.339117	-0.64853	-0.833411	0.013584	-0.0153142	0.00196614	-0.764694
TMEM163	0.00866886	-0.0141512	-0.0273459	-0.000226455	-0.0050678	-0.000989618	-0.0303194
CCNT2-AS1	-0.0183998	-0.0836157	-0.230962	-0.00323281	-0.00287578	-0.00418916	-0.105638
ACMSD	0.0389932	-0.228756	-2.08621	0.0358632	0.0326226	0.00661112	-0.512525
CCNT2	-0.0867012	-0.428603	-0.573962	-0.0957227	-0.135409	-0.216775	-0.462147
MAP3K19	0	-0.0106887	-0.02033	-0.000186716	-0.000512003	0	0
RAB3GAP1	-0.0694078	-0.628532	-0.956852	-0.0381136	0.0822529	-0.330272	-0.655416
ZRANB3	0.015242	-0.247957	-1.03575	-0.0104032	-0.00909479	-0.0356811	-0.477807
R3HDM1	-0.0568496	-0.567391	-1.03549	-0.0192781	-0.0891508	-0.169958	-0.679468
UBXN4	-0.0738527	-0.0357573	0.251917	-0.09211	-0.135025	-0.924501	0.0930528
LCT	0	-0.0157006	-0.00983946	0	-9.42762e-05	0	-0.00950383
AC011893.3	0.0199169	0	0	-0.00438024	-0.000502316	0	0
MCM6	-0.0137802	-0.0151956	0.0517052	0.0561504	0.0198748	-0.0619078	0.0330544
DARS	-0.117037	0.22058	-0.221691	0.176899	-0.0553348	-0.392252	0.1196
AC093391.2	-0.0237632	-0.0149639	-0.0889394	-0.010059	-0.0227458	-0.0117321	-0.000998356
AC068492.1	0	0	0	0.000374928	-0.00101426	-0.00094444	0
CXCR4	-0.0182152	0.404815	0.376139	-1.1301	0.571345	-1.79809	0.528495
THSD7B	0	-0.53712	-0.0676567	-0.000627553	0	0	-0.0933636
AC020601.1	0	0	-0.0121668	0	0	0	0
HNMT	0.262538	-0.172852	-0.965567	0.321082	0.132322	0.0958325	0.0510983
AC069394.1	0	-0.00274188	-0.00628709	0	0.000991105	0	0
AC097721.2	0.00444099	-0.174858	-0.696767	-0.00993029	-0.00173291	-0.00655517	-0.33794
AC114763.1	0	0	-0.00238279	0	-0.000112635	0	0
SPOPL	-0.0474582	-0.183851	-0.142662	-0.213884	-0.0470183	-0.0654269	-0.139398
RP11-231E19.1	-0.00165965	-0.00207316	-0.00155947	-0.00179429	-0.00152158	-0.00478289	0
AC092620.3	0	-0.0113999	-0.00719433	-0.00279719	-0.000851958	0	0
NXPH2	0	-0.00921014	-0.00767045	-0.00020611	0	0	-0.0131437
AC062021.1	0	-0.00471824	-0.00150628	0	0	0	-0.0130736
AC016710.1	0	0	0.00924168	0.00111107	0	0.00385701	0
AC078851.1	0	0	0	0	0	0	0
AC073928.2	0	0	-0.00103758	0	0	0	0
LRP1B	0	-0.178866	-1.84522	-0.0103165	0.000941063	-0.00252242	-0.427354
KYNU	0.0440467	-0.0599485	-1.80592	-0.260378	0.00616594	0.0220731	-0.236033
ARHGAP15	-0.119491	-0.0842998	-0.186807	-0.198593	-0.0239601	-0.218389	-1.88585
RP11-190J23.1	0	0	0	0	-3.80986e-05	0	0
AC096558.1	-0.00638924	0	0.000361708	-0.000794758	-0.0067229	0	0
RP11-570L15.2	0	-0.00472396	1.73361e-05	-4.45914e-05	-0.00363759	0	-0.00880327
RP11-570L15.1	-0.00141225	0	-0.0023898	0	-0.00083473	0	0
AC092652.1	0	0	-0.00100427	0	-0.000325992	0	-0.00265374
RP11-434H14.1	0	0	-0.00612364	-6.82702e-05	-0.00131059	0	-0.0326697
CTD-2252P21.1	0	0	0	0	-0.000465543	0	0
AC079584.2	0	0	-0.00380579	0	0	0	0
AC016910.1	0	-0.00147254	-0.000825205	-0.000172139	-0.00055068	0	-0.0149892
GTDC1	-0.0365494	-1.23999	-0.634821	-0.0540667	-0.101879	-0.0318023	-1.281
ZEB2	-0.374655	-1.84051	-0.105434	-0.198568	-0.501564	-0.0103365	-2.14542
ZEB2-AS1	-0.0194839	-0.00744108	-0.00275261	-0.00798088	-0.00964228	0.00790121	0.00947371
AC010090.1	0	0	0	-0.00356653	-4.76704e-05	0	0.000714893
TEX41	-0.00162963	-0.0167221	0.0282898	0.00467296	0.01183	0.00575183	-0.99924
AC023128.1	0	0	-0.000529708	0	0	0	0
RP11-514A9.1	0	0	0.000157259	0	0	0	0
AC064865.1	0	0	-0.000803441	0	0	0	0
AC092484.1	0	0	-0.000602641	-0.00756153	0	0	0
AC079163.1	0	0	0	0	0	0	0
AC062031.1	0	0	0	0	0	0	0
AC103881.1	0	0	0	0	0	0	0
AC062032.1	0	0	0	0	0	0	0
ACVR2A	0.00464615	-0.656721	-0.465739	0.00228674	-0.0184023	-0.0147168	-1.01258
AC009480.3	0	-0.0116553	6.95173e-05	-0.000303879	-0.00159075	0	0.00141941
ORC4	-0.0624179	-0.260141	-0.594703	0.0125005	-0.0829803	-0.0927646	-0.302064
MBD5	-0.0256794	-1.69578	-2.3724	-0.0226241	0.00730147	-0.0144149	-2.36141
EPC2	-0.0815351	-0.579488	-0.743914	-0.0836352	-0.0759875	-0.14079	-1.01206
AC105402.4	-0.00230726	-0.509151	-0.734618	-0.00943844	-0.00184587	0	-0.958149
KIF5C	-0.0194486	0.0176282	-0.00389608	-0.00109906	-0.0520123	-0.00200879	0.0245534
LYPD6B	0.0458606	-0.0119506	0.0228974	0.00624569	0.00171221	-0.181721	-0.192982
LYPD6	0	-0.0117524	-0.0151099	0.00362872	0.00058832	0	-0.103994
MMADHC	0.290353	0.531877	0.59513	0.254381	0.146527	-0.139411	0.765045
AC144449.1	-0.121825	-0.380606	-2.61965	-0.00386539	-0.000536574	-0.00204464	-1.11729
AC007364.1	0	-0.0197411	-0.0425317	0.00033979	-0.000103597	0	-0.0376763
AC016682.1	0	-0.165277	-2.39952	-0.00179622	0	0	-0.15981
AC113610.1	0	-0.000971108	-0.0108988	0	0	0	0
RND3	0.12613	0.250149	-0.133868	-0.131715	0.0189863	0.0145152	-0.785602
AC104777.2	0	0	-0.003514	-0.000245894	0	0	0
AC104777.3	0	0	0	0	0	0	0
AC104777.1	0	-0.00646603	-0.00496783	-5.41762e-05	0	0	0
AC104777.4	0	0	-0.00471811	0	0	0	-0.0235558
AC023469.2	0	-0.0109599	-0.00163799	-0.000393786	0	0	0
AC023469.1	0	0	-0.0147047	0	0	0	-0.0551027
AC018731.3	0	-0.00591237	-0.00213197	0	0	0	0
RBM43	-0.0793566	-0.0491031	0.0183578	0.0223055	-0.177215	-0.0358104	0.00736706
NMI	0.0359056	0.177109	0.0868688	-0.308911	-0.039691	-0.22945	0.0349938
TNFAIP6	-0.0116915	-0.000301802	-0.00908353	-0.220418	0.000650031	-0.00576405	-0.925359
RIF1	-0.187064	-0.573869	-0.450333	-0.0951439	-0.144322	-0.374091	-0.693067
NEB	-0.0471918	-0.0459944	-0.0141033	0.00369302	0.00922712	0.0152886	-0.039405
ARL5A	-0.057058	0.346303	0.00941578	0.166	-0.0375348	-0.551468	0.311823
CACNB4	0.0188064	-0.130699	-0.161105	-0.0398381	-0.00121399	-0.00755788	-0.163997
AC079790.2	0	-0.000561995	-0.00673221	0	-4.57719e-05	0	0
STAM2	-0.0232013	-0.452108	-0.396888	-0.0235695	-0.0616032	-0.105553	-0.559399
FMNL2	0.0252612	-1.58766	-0.235168	0.0250377	-0.00845964	-0.0123532	-0.886751
PRPF40A	-0.293593	-0.197201	0.0253052	-0.13838	-0.140608	-0.552358	-0.0708589
ARL6IP6	0.0242917	0.0795886	-0.115765	0.00306201	0.153421	-0.107883	-0.038184
AC011901.2	0	-0.00242413	-0.00471361	0	0	0	0
AC079150.3	0	-0.00192006	0	-0.000101398	0	0	0
RPRM	0	0.00109083	0.0662499	0.0135862	0.00243646	0.0136839	0.00718334
GALNT13	0	-0.0384046	-0.0312275	-0.000602417	0	0	-0.0329516
AC009227.2	0	0	-0.00046208	0	0	0	0
AC009227.3	0	0	0	0	0	0	0
AC061961.2	0	-0.00376808	-0.00485633	0.000772984	0.000128388	0	0
KCNJ3	-0.00245712	-0.0232149	-0.910899	0.0098757	0.0158176	0.0205424	-0.0957815
AC092625.1	0	0	0.00102847	0	0	0	0
AC093375.1	0	-0.00281257	-0.114611	0.000959597	0.000470081	0	-0.0617983
NR4A2	0.421458	0.454698	-0.0226354	0.387652	0.13823	-0.563756	0.593988
GPD2	0.0173883	-0.193991	-0.219409	-0.000527313	-0.0114147	-0.0507229	-0.474152
AC011308.1	0	0	0	0	0	0	0
GALNT5	-0.00628413	-0.00291732	0.00152732	0.000639119	-0.00061073	0.00146171	-0.0289012
ERMN	-0.0378367	0	-0.011224	-0.016992	-0.0304897	-0.0106324	0.00100409
CYTIP	-0.264148	-0.0106643	0.103238	-1.07377	-0.387786	-0.316731	0.0266961
ACVR1C	-0.00534059	-0.0230324	-0.238981	0.00263338	0.000352272	-0.00606975	-0.0757871
AC019186.1	0	-0.0277269	-0.242262	-0.000220318	-0.000536529	0	-0.0201194
ACVR1	0.0288602	-0.232928	-1.45406	0.0256611	0.0308734	-0.0200564	-0.456911
UPP2	0	-0.0725228	-0.752978	0.0177428	0.0181711	0	-0.326465
RP11-546J1.1	-0.00357006	0.00112719	0.00505842	0.000701752	-0.00214704	0.00109559	0.00112205
RP11-1152H14.1	0	-0.000989834	0.00736392	0.000345337	0.00251588	0.00321228	0.0044255
CCDC148-AS1	0	0	-0.00896278	0	0	0	0
CCDC148	0	-0.0448841	-0.166654	0.0017782	0.00124151	-0.00489863	-0.079079
PKP4	0.0102906	-1.32982	-1.51457	-0.0319182	0.00862723	-0.0102694	-1.21237
AC005042.4	0	-0.0306571	-0.00563947	-0.000259551	-0.000208662	0	0
AC005042.5	0	-0.00201009	-0.00271319	-0.000186716	0	0	-0.056117
DAPL1	0.00137126	-0.0010166	0.0673327	0.00248498	0.00539533	-0.0925708	0.000893227
TANC1	-0.000401132	-0.867891	-0.536846	0.00244743	-0.0527364	-0.0155364	-2.54282
WDSUB1	-0.0727214	-0.246921	-0.269446	0.00357298	-0.162593	-0.109926	-0.298436
BAZ2B	-0.0981037	-1.50262	-1.95596	-0.346407	-0.280211	-0.213194	-1.64528
AC008277.1	0	0.000393876	-0.00287576	-0.000189015	-0.00123271	0	0
AC009506.1	0.00119292	0.0262335	0.0266696	-0.0232704	-9.57775e-05	0.00371439	0.0509693
AC009961.3	0.00918333	-0.106622	-0.0814004	-0.0152957	-0.00935009	0.0162988	-0.0739632
2023-03-07	-0.147327	-0.717936	-0.543898	-0.312173	-0.265666	-0.356669	-0.528914
CD302	0.156516	-0.0671638	0.418918	-0.296542	0.0532044	0.0144114	0.282501
LY75	0.00917793	0.0834188	0.00123359	-0.0499438	-0.0464567	-0.0541292	0.00578299
LY75-CD302	0	0	0	0	0	0	0
PLA2R1	0.0211186	-0.23838	-0.0518207	-0.00108218	0.00115033	0	-1.51942
ITGB6	0	-0.0208649	-0.0393178	-0.00290513	0.00169591	0.0102544	-0.136868
RBMS1	-0.0206732	-1.01762	-0.943179	-0.206791	-0.116241	-0.0737749	-0.711897
AC009313.1	0	-0.0013267	-0.00635951	-9.29406e-05	0.000330814	0	-0.00801998
TANK	-0.0774025	-0.199794	-0.998096	-0.082816	0.250662	-0.230872	-0.643467
AC009299.2	-0.00165212	0	-0.0107844	-8.43224e-05	-0.00088599	0	0
AC009299.3	0.0135834	-0.00483384	0.0216716	0.00304558	0.00362494	-0.0387688	-0.00227213
PSMD14	0.0401333	0.0944526	0.35443	0.287805	0.105863	-0.0374909	0.233888
TBR1	0	0.000643254	-0.000612502	-0.000309138	-0.000746588	0.000941687	0.000745377
AC009487.4	0	0	0	0	0	0	0
SLC4A10	-0.0147915	-0.0140358	-0.0449101	-0.0107501	-0.304246	-0.0261787	-0.0360916
DPP4	0.049747	-0.519443	-0.121518	0.0487589	0.0534205	0.00682446	-0.0172353
AC008063.2	0	-0.00136607	-0.00054119	-1.44295e-05	-0.000435412	0	0
AC008063.3	0	0	1.96472e-05	0	0	0	0
GCG	0	0.000102805	-0.0304367	0.000857377	0.000367853	0	0
AC007750.5	0	-0.00125552	0	0.001266	0	0	0
FAP	0	0.161003	-0.00482106	0.000310351	0.00105712	0.0027784	-0.539984
IFIH1	-0.0735956	-0.405858	-0.21966	-0.0103891	-0.0176255	-0.139878	-0.0838174
GCA	-0.0637854	-0.0961491	0.21376	-1.23611	0.0160539	-0.14185	0.0858889
KCNH7	0	-0.605335	-0.0194744	0.00305401	0.000150135	0.00194703	-0.0090117
AC007740.1	0	-0.00200595	-0.00122666	0	0	0	0
FIGN	0	-0.176634	-1.8582	0.00539247	0.017336	0.00826466	-3.2109
AC092684.1	0	-0.0558543	-0.0502666	-0.000752195	0	0	-0.131978
GRB14	0.0183654	-0.278063	-1.83256	0.0234082	0.0348849	0.00372598	-0.365091
COBLL1	-0.387723	-0.402601	-2.89604	0.0457837	0.0679287	-0.476849	-1.42275
AC019181.2	-0.0425798	-0.0017614	-0.101259	0.000111835	0	-0.0152437	0.00103156
SLC38A11	-0.0783949	0.00336483	-0.158603	-0.0155885	0.00150633	0.000882593	0.452946
AC013463.2	0.00502922	-0.0268834	-0.680794	-0.000262766	-0.000145369	0.000618598	-0.0894573
SCN3A	-0.0590044	-0.00962165	-0.0138124	-0.000781007	-4.64463e-05	-0.0138805	0.00944907
SCN2A	-0.0054384	-0.0167158	-0.0984943	-0.000154743	0.00119409	0.00149064	-0.0169671
CSRNP3	0	-0.0299711	-1.08341	0.0106473	0.00496424	0.00471294	-0.130476
GALNT3	-0.00466559	-0.0629177	-0.122885	-0.057274	-0.0955409	-0.0140065	-0.0279322
AC009495.2	-0.012094	0	0.00109256	-0.00180735	-0.0320941	-0.0104271	0
AC009495.4	0	-0.0864278	-0.213536	-0.000434556	-0.000176665	0	-0.0774278
AC009495.3	-0.00242048	-0.0013293	0.000213114	-0.000324425	-0.000177383	0	0.00143566
TTC21B	-0.0521098	-0.533042	-0.760166	-0.0102738	-0.0794934	-0.0528403	-0.574614
AC010127.3	0	-0.0254721	-0.136587	-0.000346227	-1.40838e-05	0	-0.0628728
SCN1A	0	-0.00515348	-0.0183518	0	0	0	0
SCN9A	0.0439114	-0.498274	-1.55045	-0.000805086	0.016484	0.0680092	-0.323682
SCN7A	0.00939767	-0.00183284	-0.00561655	0.000459483	0.000426293	0.00119314	-0.876339
XIRP2	0.00113367	-0.0228655	-0.0320054	0.000160038	-1.41531e-06	0	-0.0321672
XIRP2-AS1	0	0	0	0	0	0	0
AC074363.1	0	-0.0148122	-0.0175571	-0.000660135	0	0	0
AC016723.4	0	-0.00126939	-0.00503784	0.00271579	-0.000427238	-4.44899e-05	-0.0253967
B3GALT1	0	-0.0158534	-0.0264008	-0.000315921	-0.000390375	0	0.00160682
STK39	-0.0232124	-0.240597	0.00861194	-0.0401261	-0.205437	-0.0532297	-0.622981
CERS6	-0.00332409	-0.252788	-1.37698	0.0539533	-0.0339277	0.00205088	-0.968932
CERS6-AS1	-0.00487587	-0.000759493	0.000736018	-0.00101266	-0.00169063	0	0
NOSTRIN	0.00360135	-1.25779	0.00402268	0.00973721	0.00297507	0.00419485	-0.0699973
SPC25	0.00297298	-0.010759	0.0545398	0.0560449	0.0310214	0.0255244	0.0318101
G6PC2	0	-0.00721982	0	0	0	0	0
ABCB11	0.00999305	-0.275262	-2.65887	-0.000415909	0.0059328	0.000745746	-2.16704
DHRS9	0.0570451	0.00332323	-0.00511834	0.228076	0.00169333	0.0956479	0.00634041
AC007556.3	0	0	-0.000245346	0.000127931	-8.0329e-05	0	0
LRP2	0	-0.0166367	-0.0307174	0.00137561	0.00081925	0.00681913	-0.0172923
BBS5	-0.00187838	-0.0212696	0.0074931	0.0290105	-0.00853076	-0.00576487	0.0167516
RP11-724O16.1	0	0	0	0	0	0	0
KLHL41	0	-0.00132749	0.00566644	0.00701793	6.44746e-05	0.00238547	0.00589656
FASTKD1	-0.0216119	-0.261214	-0.513376	0.0422268	-0.0195621	-0.0306418	-0.3856
PPIG	-0.0290441	-0.07511	-0.329044	-0.1701	-0.055547	-0.547131	-0.224236
CCDC173	0.00733667	-0.0316395	-0.0101942	0.000702385	0.0156302	0.00585205	-0.00430592
PHOSPHO2	0.0305919	0.0136348	0.0773634	0.0194823	-0.0133798	-0.0244953	0.0655695
KLHL23	0.0118879	-0.198379	-0.056283	0.0223514	0.0141468	0.0166483	0.564022
SSB	-0.138405	0.352295	0.665409	0.0195509	-0.0279241	-0.536209	0.520563
METTL5	-0.0274342	0.20756	0.499387	0.0255769	-0.0353609	-0.317611	0.377386
UBR3	-0.0801735	-0.992827	-1.75027	-0.0779866	-0.0918706	-0.152635	-1.59933
MYO3B	-0.00130677	-0.0446467	-0.0664652	-0.00110169	-0.00583717	0	-0.137095
AC012594.1	0	0	-0.00149257	0	-0.00030492	0	-0.0178217
AC007277.3	0	-0.00795241	-0.0359781	-0.000218226	0.000591586	0	-0.0387721
LINC01124	0	-0.000817869	0.0277259	0.0011247	0.000697863	0	-0.00706147
SP5	0	0.00577736	0.0359893	0.000247609	0.00251095	0.000452647	0.000881087
AC007405.4	0	-0.0222178	-0.0739758	0.00173722	-0.000211741	-0.00179639	0.00147758
AC007405.6	0.00495139	0.00233262	0.0769738	0.0102775	0.00358369	-0.00170716	-0.0156918
ERICH2	0	0.00138988	0.00795281	0.00121759	0.00169868	0.00463652	0
GAD1	0	-0.00053483	0.0142707	0.00331175	-4.85059e-05	0	-0.0207329
AC007405.8	0	0	0	-2.96969e-05	0	0	0
GORASP2	-0.0359189	-0.0169715	0.189513	0.0555612	0.0124897	-0.52332	0.210225
TLK1	-0.27271	-0.263069	-1.40798	-0.0413389	-0.0047091	-0.546052	-0.667312
METTL8	-0.14267	-0.144143	-0.427043	0.00380802	0.0561191	-0.258008	-0.186696
DCAF17	0.0174062	-0.119443	-0.188204	0.00318148	-0.0484436	-0.0806998	-0.118896
CYBRD1	0.0231074	-0.157284	-0.0279639	0.00532202	-0.0076883	-0.0172541	-0.113143
DYNC1I2	0.0116372	0.215267	0.254926	0.22801	0.0552633	-0.237272	0.461685
AC068039.1	0	-0.00284692	-0.000912831	0	0	0	0
AC068039.4	-0.0302143	-0.0281287	-0.0203217	0.000727359	-0.0198295	-0.0192878	-0.0171253
SLC25A12	-0.0325664	-0.326361	-0.222387	-0.0311427	-0.0477428	-0.172827	-0.583327
HAT1	0.0603962	0.128481	0.0517211	-0.0328818	-0.00860622	-0.257982	0.117257
METAP1D	-0.0258738	-0.257617	-0.370481	0.00566149	-0.0162438	-0.043161	-0.157307
DLX1	0	-0.00118911	0.00197047	0.000186601	-8.81947e-05	0	0.0011269
DLX2	0.00549878	0.00760864	0.00392732	0.00533392	-0.005715	-0.000298643	0.021492
AC104801.1	0	0	-0.00101395	-8.70508e-08	-0.000249897	0	0
AC104088.1	0	-0.00307451	-0.0579714	0	0	0	-0.0127798
ITGA6	0.0257267	1.36689	0.118856	0.0574986	-0.094089	-0.426239	-0.0684823
AC078883.4	0	0.000681777	0.000397227	-0.000111283	-0.000455843	-0.00057923	0
AC078883.3	-0.0149377	-0.021358	0.0042482	0.000131039	-0.0010227	-0.253478	0.00286718
AC093818.1	-0.0311345	-0.236056	-0.014883	0.00187618	-0.00979768	-0.439484	-0.0145409
PDK1	0.00310236	-0.535911	0.0191035	-0.0239982	-0.0431065	-0.971709	-0.0810389
RAPGEF4-AS1	0	-0.00225788	-0.0076821	-0.000374266	0	-0.00756931	-0.00877821
RAPGEF4	0.0300396	-0.131832	-0.879615	0.0131843	0.00747829	0.0180835	-0.290066
MLTK	-0.0836255	-0.287945	-1.5228	-0.297778	-0.0297409	-0.0237605	-0.294815
MLK7-AS1	-0.00162854	-0.00788915	-0.0308678	-0.000351379	-0.000834949	-0.00568016	-0.0564653
CDCA7	-0.00441945	0.00944167	0.043774	0.0372456	-0.00181608	0.00551792	0.0731552
RP11-796E10.1	0	0	0.0207475	0.00146986	0.000918205	0.000315222	0.00627009
AC106900.6	0	-0.00369142	-0.00654426	-0.00053993	-0.000321132	0	-0.0134015
SP3	-0.131363	-0.244664	-0.378199	-0.153891	-0.108034	-0.324446	-0.443981
RP11-394I13.2	-0.00496891	-0.0131836	-0.0053401	-0.00134333	-0.00141172	-0.00415939	0.000362387
RP11-394I13.3	0	-0.0051023	0	-0.0039777	-9.86335e-05	0	0.00065948
RP11-394I13.1	0	0	0.000721822	-0.00218016	0	0	0.00607109
OLA1	-0.04826	-0.149071	-0.446972	-0.0435644	-0.046065	-0.288086	-0.181104
AC018470.4	0	0	2.78857e-05	0.000418654	-4.92778e-05	0	0
SP9	0	0	0	0	-6.73991e-05	0	0
AC018470.1	0	0	0	0	-4.3731e-05	0	0
CIR1	-0.094487	-0.0649016	-0.120663	-0.394055	-0.175064	-0.5172	0.163786
SCRN3	-0.0107235	-0.0920445	-0.13329	-0.00649774	-0.0356583	-0.0730547	-0.0306332
GPR155	-0.0169392	-0.488928	-0.126034	-0.0762418	-0.118087	-0.341563	-0.187021
AC010894.3	0.00370634	0.00569612	0.0565796	0.0129014	0.000712256	-0.00916851	0.0164142
AC018890.6	0	-0.0500998	-0.019038	0.00882189	-7.48527e-05	0.00314134	-0.0997324
WIPF1	-0.0427379	-0.625311	0.039145	-0.376559	-0.184512	-0.387635	-0.660023
AC010894.5	0	0.00399663	5.23369e-05	-0.000543236	-0.00214312	-0.00293571	0
CHRNA1	0.0438018	0.00303205	-0.00435098	0.0157723	0.00963896	-0.00965716	0.00161389
AC018890.4	0	0	-0.00203803	0	0	0	0
CHN1	-0.0034461	-0.297094	-0.224659	0.0094374	0.106639	-0.018321	0.0927097
ATF2	-0.12655	-0.454079	-0.427849	0.0152312	-0.080455	-0.210236	-0.504091
AC096649.2	0	0.000565157	0.00113989	6.35537e-06	0.000474717	-0.00245382	0.00457453
ATP5G3	0.0726564	0.789017	2.23633	0.262647	0.203844	-0.605199	1.39355
AC096649.3	-0.00259462	-0.00641316	-0.0317705	-0.000145612	-0.000295702	0	-0.0256888
AC016751.3	0	-0.00142703	-0.000531522	0	0	0	0
AC016751.2	0	0	0	-9.97896e-05	0	0	0
KIAA1715	-0.0342624	-0.166006	-0.590002	0.000552411	-0.0503521	-0.0894155	-0.182536
EVX2	0	0	0	0	0	0	0
HOXD13	0	0	8.18925e-05	0	0	0	0
HOXD12	0	0	2.08402e-05	0	0	0	0
HOXD11	0	0	0.00609047	0.000838192	0	0	0
HOXD10	0	0.0819206	0.00134885	0.000904485	0	0	0
HOXD-AS2	0	0.0354803	0.0155232	0.000670021	0.00245186	0.00263048	0.0193669
HOXD9	0	0.234936	0.0126813	0.000361421	0.000781002	0	0.00341667
HOXD8	0.0122517	0.200527	0.0150117	0.00119569	0.001509	0.00174186	0.0272602
HOXD3	0	0.0152067	-0.000254362	0.000109209	0	0	0.00450268
HOXD4	0	0.0263543	0.0137363	0	0.00249198	0.00770114	-0.00912433
RP11-387A1.5	0	0.00053566	0.000607012	0	0	0	0
HOXD-AS1	0.0095986	0.0100179	0.0500897	0.00152107	0.00351245	0.00318927	0
AC009336.24	0	0.0639238	0.000174686	0	0	-0.00348603	0.00128738
HOXD1	0.0102325	0.0520067	0.0104198	6.31721e-05	0.000626631	0.000439019	0
MTX2	-0.0197641	0.0637673	-0.588443	0.110962	0.0339457	-0.171503	-0.0772968
AC017048.1	0	0	-4.31682e-05	0	0	0	0
AC017048.2	0	0	-0.00216134	0	0	0	0
RP11-324L17.1	0	0.000168957	0	0	0	0	0.0013741
LINC01116	0.00532801	0.110514	0.130728	0.0302834	-0.0137256	0.00953222	0.0658652
LINC01117	0	0.0442185	0.00356198	0.00191186	-8.35214e-05	0	0.0027198
AC092162.1	0	-0.00134349	-0.00902442	0	0	-0.00567899	-0.0344955
AC073636.1	0	0	0	0	0	0	0
AC079305.11	0	-0.00840239	-0.0229784	-0.000134251	-9.48421e-05	0	0
AC079305.8	0	-0.0218034	-0.174192	-0.00142322	-0.000346328	0	-0.00326842
HNRNPA3	-0.246577	0.187734	0.345469	-0.28364	-0.28961	-0.88334	0.375787
NFE2L2	0.00316605	-0.247474	-0.768841	-0.185475	0.290971	-0.272129	-0.145683
AC079305.10	0.00699925	0.0011654	0.0030533	-0.00499372	-0.009159	-0.00987926	0.00174499
RP11-337N6.2	0	0	0	-0.000122728	-0.00159075	0	0
RP11-337N6.1	0	-0.000764212	-0.000230621	-0.000656396	-0.0014756	-0.00169329	0
AGPS	-0.0517959	-0.168228	-0.223021	0.0471445	-0.0289389	-0.0974383	-0.386883
TTC30B	-0.0170565	-0.0092005	-0.00230591	0.000168076	-0.00285077	-0.0254561	0.0179547
AC073834.3	0	-0.00148142	-0.000913137	0	0	0	0
TTC30A	0.00182868	0.00537213	0.00865603	0.00176984	-0.0017954	-0.0170501	-0.00346445
PDE11A	-0.00100115	-0.161645	-2.16154	-0.00396783	0.0016064	-0.00195897	-0.432342
AC012499.1	0	0	-0.00122402	0	0	0	0
RBM45	-0.0152077	-0.126071	-0.156098	-0.00738775	-0.0207022	-0.0562752	-0.146521
OSBPL6	0.00341083	-0.133001	-1.67988	0.00801309	0.00334156	0.0048929	-1.37865
RP11-65L3.1	0	0	-0.00717493	-0.00017902	-6.25291e-05	0	-0.00789069
AC009948.5	0.0032319	-0.0926232	0.00083898	0.0425812	-0.0177628	-0.00811923	-0.114589
PRKRA	0.0154142	0.148037	-0.014027	0.0713298	0.0473343	-0.191415	0.307615
DFNB59	0.012271	-0.0442779	-0.148716	0.00572534	-0.00249503	-0.00579589	-0.050292
FKBP7	0.0056671	0.247736	0.0581326	0.0296351	0.00482753	-0.0797738	0.317537
PLEKHA3	-0.150287	-0.0942063	0.0450608	-0.0541467	-0.0814722	-0.324014	0.0529506
TTN-AS1	-0.0562736	-0.722082	-0.657509	-0.0332505	-0.0662112	-0.0361647	-1.1646
TTN	-0.425559	-0.0598046	-0.201672	-0.0153427	-0.248244	-0.0581413	-0.270883
RP11-65L3.4	-0.0142801	-0.00405133	0.00149943	-0.00477171	-0.00310585	0.00245892	0.00230288
RP11-65L3.2	-0.00837282	-0.0235379	0.00116128	-0.00723005	-0.00433864	-0.00426527	0
RP11-171I2.5	-0.0143004	-0.0292238	0.00599656	-0.0183949	-0.00601508	-0.0109234	0.00378015
RP11-171I2.2	-0.00468572	-0.0126986	0.00362491	-0.00766671	0.000736601	0	0.000475571
RP11-171I2.4	-0.00245011	-0.0142307	0.00292494	-0.00330979	-0.0054372	-0.00445942	0.000943949
RP11-171I2.3	-0.00473093	0.00171843	0.000137108	-5.09149e-05	-0.000652023	-0.00387397	0
RP11-171I2.1	-0.00129944	0.000949222	0	0.000166714	-0.00126106	0	0
RP11-88L24.4	0	0	0	0	-0.000384606	0	-0.00720692
CCDC141	-0.194897	-0.0152037	-0.0551094	-0.00471685	-0.0901964	0.00270034	-0.156953
SESTD1	-0.246754	-0.432561	-0.306891	-0.0730707	0.0130357	-0.0472273	-0.52415
AC093911.1	0	0	-0.000374436	0	0	0	0
ZNF385B	0	-0.32737	-3.01465	0.00119187	0.0130452	0	-2.12643
CWC22	-0.0351293	-0.145	-0.169381	-0.127518	-0.0879329	-0.158437	-0.0604372
AC009478.1	0	-0.00386578	-0.0134223	0	-4.98117e-05	0	-0.0257556
UBE2E3	-0.111509	-0.101373	-0.200102	-0.0711973	-0.168919	-0.25966	-0.322606
AC104076.3	0	-0.00159116	-0.00304756	-0.000200119	-0.000873838	-0.00405419	0
AC068196.1	0	0	-0.00184648	0.00011161	-0.00141603	0	0.00806017
AC104820.2	-0.00653982	-0.010564	-0.0343079	0.00230455	-0.0690379	-0.0268687	-0.0328364
AC020595.1	0	0	0.000290484	0	-0.000596312	0	0
ITGA4	-0.279696	-0.0203837	-0.00909366	-0.160908	-0.520293	-0.62408	-0.134264
CERKL	-0.0139338	-0.00881414	0.00045992	0.00155679	-0.00925313	0.00116483	-0.0288565
NEUROD1	0	0.00452563	0.522769	0.116639	0.0202486	0.077001	0.00110169
AC013733.3	0	0	0	0	0	0	0
AC013733.4	0	0	0	0	0	0	0
RP11-366L5.1	-0.00295783	-0.0021656	-0.00876108	-0.00133203	-7.33092e-05	-0.00248645	-0.00266424
SSFA2	0.0225699	0.103558	-0.887787	-0.0425048	0.0309942	-0.119983	-0.609589
PPP1R1C	0	-0.0633492	-1.00282	0.00715003	0.00422601	0.00388638	-0.109615
PDE1A	0.00571412	-0.0693504	-0.0628649	0.00822669	0.00211711	0.0051828	-1.91123
DNAJC10	-0.231366	-0.203961	-0.0101908	-0.0102052	-0.0645133	-0.560699	0.161272
FRZB	0.0150893	-0.126403	0.221461	0.0697001	0.0123271	-0.0520039	2.15513
NCKAP1	0.0387724	-0.588594	-0.358997	0.0529558	0.039342	0.0395467	-0.746896
DUSP19	0.00744443	-0.0506489	-0.00839822	0.00471809	-0.0110665	-0.00873825	0.0396283
AC064871.3	0	0	-0.00744226	0	0	0	0
NUP35	0.0332708	-0.0283054	-0.205676	0.0028343	0.000631261	-0.0520495	0.0195834
RP11-438L19.1	-0.00103332	-0.00100101	-0.0207399	-0.000461723	-0.0046021	-0.00315052	0.000539541
AC093639.1	0	0	-0.0545882	0	0	0	-0.0479775
ZNF804A	-0.0530325	-0.0258411	-0.233815	0.0144271	0.000178609	-0.0764756	-0.335659
AC007966.1	0	-0.00810154	-0.0367211	0	0.00057005	0	-0.0284929
FSIP2	-0.0125381	-0.0786032	-0.139069	0.00164323	0.0011147	0.00517429	-0.0500978
AC008174.3	-0.00192597	-0.0360355	-0.0844469	-0.000545071	0.000166196	-0.00111163	-0.0622746
AC097500.2	-0.0314044	-0.096085	-0.356117	-0.00924802	-0.0308081	-0.0737384	-0.0707806
RP11-410E4.1	-0.0146973	-0.00775066	-0.0611485	-0.000475344	-0.00812875	-0.0192705	-0.0246459
ZC3H15	-0.019017	0.246138	0.648971	-0.0638069	0.0216512	-0.347092	0.309479
AC018867.1	0	0	0	0	0	0	0
AC018867.2	0	0	0	0	0	0	0
ITGAV	0.0228772	-0.591848	-0.0362169	0.223541	0.00754742	-0.0214187	-0.0403509
AC017101.10	0	-0.00564677	-0.0104269	-0.000240283	-0.000105208	0	-0.0378165
FAM171B	-0.00418819	0.0555671	0.00868527	0.00157237	0.000721756	-0.00526877	-0.0203323
ZSWIM2	0	-0.00314287	-0.00139869	-4.76382e-05	0	0	0
AC007319.1	-0.00328039	-0.882885	-0.289458	-0.0193052	0.000512355	0	-2.19964
CALCRL	0.0500451	-0.00903345	-0.0340141	0.00674815	0.0110043	0.0119848	-0.987072
TFPI	0.149787	-1.83581	-0.57417	0.333076	0.249897	0.207086	-0.115316
LINC01090	0	-0.0111526	-0.0418472	-0.000475916	-5.02541e-05	0	-0.0552517
GULP1	0.00486472	-0.0350856	0.170059	0.0148178	0.0209597	0.0101587	-0.319551
DIRC1	0	-0.00127042	-0.00131234	0	0	0	0
COL3A1	0.00760079	0.0307216	-0.0469591	0.0250185	0.0279476	-0.000672474	-0.816272
COL5A2	-0.00173105	0.081642	-0.0188691	0.0222213	0.0396583	0.00419468	-1.31808
AC133106.2	0	0	0	0	0	0	0.00108962
WDR75	-0.0731582	-0.145846	-0.194188	-0.0137181	-0.0635029	-0.0662584	-0.14099
SLC40A1	0.635533	-1.22216	0.67817	1.40857	0.119993	0.0221994	0.620101
ASNSD1	0.025477	0.168133	0.207175	0.00451698	0.00992671	-0.188244	0.130307
ANKAR	-0.0584442	-0.533081	-0.79163	-0.0175801	-0.096734	-0.0758942	-0.660039
OSGEPL1	-0.0409595	0.0277824	-0.00301156	0.0151706	-0.0776466	-0.0192685	-0.0154506
OSGEPL1-AS1	0.00277403	-0.0104829	-0.00217653	0.00210275	-0.00199424	-0.000309311	-0.0147036
RP11-455J20.3	-0.0079858	-0.0113538	-0.00464138	-0.00213947	-0.00669419	-0.00191104	0.003187
ORMDL1	-0.168699	0.107855	0.355764	-0.188388	-0.272063	-0.745131	0.376957
AC013468.1	0	0	0	0	0	0	0
PMS1	-0.0156954	-0.303313	-0.446866	-0.0505185	-0.094568	-0.101776	-0.326285
C2orf88	-0.0138725	-0.847763	-0.0110397	-0.0010818	-0.00211605	-0.34119	-0.179362
MSTN	0	-0.0173635	-0.00736531	-0.000506739	-9.88266e-05	0	0
HIBCH	-0.121589	-1.9435	-1.44059	0.0285815	-0.114952	-0.484439	-0.579644
INPP1	0.0321609	-0.467136	-0.0666083	-0.0503446	-0.0661662	-0.115902	-0.206484
MFSD6	-0.0816952	0.12634	0.0328546	-0.0295934	-0.049224	-0.135076	-0.284607
RP11-647K16.1	-0.00792355	0.000119918	0.00308283	-0.000553258	-0.00121014	-0.0126166	0.0114708
TMEM194B	-0.105669	-0.0988919	-0.0352587	-0.00559829	-0.0969178	-0.0722699	0.0109466
AC093388.3	-0.00217106	-0.0262256	-0.0688305	0.0022144	-0.00781157	0.00376505	0.0324266
NAB1	0.0427982	-0.338139	-0.313517	-0.0680395	0.0451349	-0.0480145	0.345549
AC006460.2	0	-0.00310021	-0.00140391	0.000141574	-0.00156661	0	0
AC005540.3	0.00338294	0.00403915	0.000972431	0.00186244	-0.00304204	-0.000779925	0.0131243
GLS	-0.295046	-0.625971	0.0438461	0.166066	-0.311492	-0.844053	-1.18272
STAT1	0.289919	-0.0510098	0.410442	0.431491	0.250637	0.0205698	0.43279
AC067945.2	0	0	0	0	0	0	0
STAT4	0.116117	-0.0351011	-0.780832	0.0512518	-0.119953	-0.0201603	-0.359732
AC092614.2	0	-0.00252764	-0.0188497	0	0	0	-0.0961184
MYO1B	0.0188418	0.0536858	-2.77816	0.101927	0.122354	0.025965	-0.554584
NABP1	-0.0893781	-0.000342528	-0.0953149	-0.51993	-0.0810784	-0.504155	0.010906
AC098872.3	0	-0.00142703	-0.00196398	0	0	0	0
SDPR	0.00540386	-0.480913	0.0510308	-0.321946	0.0110287	-0.0748802	0.528829
AC098617.1	0	-0.69467	-0.0157749	-0.00140288	0.000983614	0	-0.210803
TMEFF2	0	-0.00856473	-0.248613	-0.00019214	0	0	-0.0826169
AC013401.1	0	0	-0.000720218	-9.4455e-05	0	0	0
AC013401.2	0	0	0.000171285	0	0	0	0
PCGEM1	0	0	0	0	-4.16509e-05	0	0
RP11-764E7.1	0	0	0.000195753	0	-0.000621933	0	0
AC018799.1	0	-0.00192006	-0.000166784	0	5.11922e-05	0	-0.0274311
AC006196.1	0	-0.0022971	-0.00259985	-0.000201757	0	0	0
AC010983.1	0	0	6.66174e-05	0	-0.000299954	0	0
AC064834.1	-0.0018046	0	-0.000196106	-0.000179182	-0.00145386	0	-0.0104212
RP11-762E8.1	0	0	-0.0115346	-0.000136918	-0.00193922	0	0
AC064834.2	-0.00271463	0	0.000481289	-0.000700312	-0.000826015	-0.000992223	0
AC064834.3	0	0	8.71949e-05	-0.000736648	0.00151325	0	0
SLC39A10	-0.358574	0.0488773	-0.0876225	0.106107	-0.169958	-0.0247385	-0.122475
DNAH7	0.00396828	-0.0233608	-0.0541309	-0.000916846	-0.000907551	-0.00232684	-0.0618164
STK17B	-0.17678	0.0453067	0.193777	-0.951461	0.193206	-0.338081	-0.0231716
RP11-347P5.1	0.295976	0.0465356	0.0608391	0.175657	0.341618	0.0687826	0.0366199
HECW2	0.017143	-1.72247	-0.693475	-0.0727629	0.00293107	-0.0297975	-1.17991
AC020571.3	-0.0033021	0.00139997	0.00793438	0.00844097	0.0655955	0.00127827	-0.00550006
CCDC150	-0.0148989	-0.0768209	-0.601845	0.00277	0.000103764	0.00452051	-0.173248
GTF3C3	-0.0263329	-0.269897	-0.203643	0.00456427	-0.057809	-0.100982	-0.0883912
C2orf66	0	0	-0.00211711	0	0.000292885	0	0.00335385
PGAP1	0.0219884	-0.0933436	-0.143904	0.0185853	0.119694	0.0183826	-0.0923596
ANKRD44	-0.407236	-2.59405	-0.545095	-0.180462	-0.224945	-0.365019	-1.0637
AC013264.2	0.00942075	0.00525158	0.00241471	-0.00421604	-0.0134871	0.00811851	-0.0163978
AC010746.3	-0.0042138	-0.00272112	4.19615e-05	-0.00176507	-0.00485878	-0.00498	0
SF3B1	-0.408233	-0.671069	-0.596126	-0.280106	-0.320607	-0.647163	-0.599873
COQ10B	0.118977	0.208074	0.278025	-0.0313125	0.0650325	-0.184112	0.406297
HSPD1	0.0743072	0.195491	1.25253	0.286434	0.0841582	-0.0313025	0.555002
HSPE1	0.663006	0.726935	2.15739	0.679311	0.326605	-0.205119	0.960334
HSPE1-MOB4	0	-0.00202891	-0.017766	-4.0849e-05	-0.000464608	0	0
MOB4	0.044804	0.361897	0.319645	0.0398336	0.109613	-0.0988536	0.590708
RFTN2	-0.00338956	-0.500018	0.0115998	0.00380801	0.00398029	0.000607052	-0.311537
AC011997.1	0	-0.0562718	-0.118382	0.00262673	0.00173217	-0.0191322	-0.0565737
MARS2	-0.0340429	0.0105864	0.0550552	-0.00128056	-0.00693028	-0.00154113	0.0327133
BOLL	0	-0.00450015	-0.0010641	-0.000120542	-0.000581006	0	0
PLCL1	-0.0107002	-0.0154491	-0.0545653	-0.00424169	-0.000238671	-0.0221565	-1.0953
AC109589.1	0	0	-0.000589123	0	0	0	0
AC005235.1	0	-0.00570686	-0.00489061	0	-6.37023e-05	0	0
AC019330.1	0	-0.00221809	-0.0162289	-0.000167694	0	0	-0.0257547
AC018717.1	0	-0.0101352	-0.0172301	0	0	0	-0.020966
SATB2	0.00882454	-0.0564874	-0.435998	0.00669251	0.0159291	0.00302688	-0.298113
RP11-486F17.1	0	0.000211052	0.000158208	0	0.0007926	0	0
SATB2-AS1	0	-0.00221305	-0.00030141	0.000953301	0	0	0
AC093590.1	0	-0.00453189	-0.00188608	0	0	0	0
FTCDNL1	0.00923799	-0.241852	-1.43195	0.0386201	0.00351608	-0.0099513	-0.237151
C2orf69	0.0087162	-0.124295	0.12665	0.00663044	0.00882196	-0.0895845	0.0473971
TYW5	-0.0505103	-0.0998942	-0.144041	-0.0151745	-0.0508049	-0.0767232	-0.0293837
C2orf47	-0.0329993	-0.00521367	0.134266	0.0217328	4.16757e-05	-0.0884573	0.0903298
SPATS2L	0.175426	-0.616437	-0.648524	0.440393	0.206686	0.0646252	-1.73528
KCTD18	-0.0136234	-0.0351717	-0.0594318	-0.00248929	-0.0867207	-0.0666557	-0.0281396
SGOL2	0.0282731	-0.163015	0.0088072	0.037177	0.0114141	0.0129542	0.0543092
AOX1	0.055425	-0.283755	-2.5208	0.0339646	0.0297896	0.0393451	-0.570968
AC007163.3	-0.00216361	-0.000301318	0.00155154	0.000374787	-0.00966203	-0.00190147	0
AC007163.6	0	-0.0031661	-0.01288	-0.00065582	-2.15735e-05	0	0
BZW1	0.191819	0.42497	0.696766	0.0640053	0.0648754	-0.263228	0.496114
RP11-469M7.1	-0.0469099	-0.0194994	-0.0123813	-0.00812989	-0.0395872	-0.0170538	-0.0330044
CLK1	-0.0114432	-0.249823	-0.725644	0.160815	-0.00537423	-0.254022	-0.189383
PPIL3	0.0432472	0.127085	0.0774222	0.157053	0.0701698	-0.0706331	0.240098
NIF3L1	-0.0426141	-0.0320115	0.0770224	-0.00390612	-0.0308774	-0.138089	0.103267
ORC2	-0.00703411	-0.379481	-1.04419	-0.00703315	-0.0729462	-0.0799047	-0.473722
AC005037.3	-0.00898679	-0.085055	-0.180892	-0.00136501	-0.00244957	-0.0189804	-0.0802113
FAM126B	-0.11813	-0.654869	-1.18471	-0.452849	-0.103459	-0.206076	-0.778785
NDUFB3	0.10362	0.605606	1.28699	0.00774097	0.196339	-0.56144	0.919159
RP11-13J8.1	-0.00419424	0.000780551	0.000283543	-0.000802792	-0.0017715	-0.0227696	0
CFLAR	-0.502107	-1.12416	-0.8642	-0.318013	-0.862293	-1.11755	-0.770693
CFLAR-AS1	-0.00651386	-0.0264981	-0.0246635	0.0190422	-0.00116212	0.0196997	-0.00870911
AC007283.5	0	0.00244915	0	-0.00014553	4.04147e-06	0	0
CASP10	-0.133487	-0.139503	-0.104747	-0.122302	-0.151789	-0.382701	-0.0698983
CASP8	-0.126687	-0.022185	-0.0680674	-0.137205	-0.408273	-0.284294	-0.0149923
ALS2CR12	-0.0261775	-0.0199023	-0.0937919	0.000857937	-0.00523331	-0.00472111	-0.0569666
TRAK2	-0.157235	-0.0218009	-0.161976	-0.00516055	-0.0747256	-0.046153	-0.544098
STRADB	-0.0262714	0.0534171	0.140181	0.105871	-0.0233067	-0.0022391	-0.0727976
ALS2CR11	-0.0041904	-0.0153196	-0.0358929	-0.000286957	-0.000409333	0	-0.128831
TMEM237	0.00486117	0.0443659	0.0926675	0.0516518	0.0175544	-0.0101573	0.0341161
MPP4	0	-0.00810612	-0.0213528	-0.000836413	0.000178325	0	0.00200933
ALS2	0.00608854	-0.321916	-0.748433	0.00867763	-0.0080388	-0.0143065	-0.467387
CDK15	0	-0.00860457	-0.0190821	-0.00442126	0.000761191	0	0.0026199
RP11-107N15.1	0.00898762	-0.000876033	0.0148941	0.00346181	0.000288266	0.00190691	-0.000950809
FZD7	-0.000511576	0.00461757	0.0360184	0.0119323	0.00412615	-0.0145831	0.0095366
AC079354.1	-0.00582374	-0.00600106	-0.0348874	-0.00195408	-0.00495942	0	-0.065656
AC079354.3	0	0	-0.00281447	-0.00017792	-0.000222286	0	0
AC079354.5	0	0.00500261	0.00874293	0.000827807	0.00172238	-0.000762656	-0.0103223
SUMO1	0.30075	1.13292	1.05534	0.221312	0.256067	-0.0714676	1.13925
AC079354.2	0	0	0	-0.000302609	-0.000249901	0	0
NOP58	0.123565	-0.0262617	-0.128412	-0.0207238	0.131613	-0.206983	-0.167285
RP11-686O6.1	-0.00757958	0.00140582	-0.000642572	-0.00104334	-0.00115545	-0.00168548	0
RP11-686O6.2	0.00102932	0.0234401	0.0263781	-0.00124167	-0.0154565	-0.00712546	0.0528168
BMPR2	-0.0461533	-0.67822	-1.09418	0.0544937	-0.0319682	-0.116511	-1.73956
FAM117B	-0.188153	-0.494709	-0.457017	-0.197632	-0.0176411	-0.0353457	-0.26515
ICA1L	-0.0509325	-0.132277	-0.0357867	-0.00147619	-0.0214486	0.0388352	-0.102011
WDR12	-0.021021	-0.0620707	-0.124297	0.0178486	0.00615931	-0.0777829	-0.140145
CARF	-0.127447	-0.231666	-0.37737	-0.0180029	-0.142078	-0.049836	-0.184227
NBEAL1	0.0390744	-0.108823	-1.39646	0.226041	0.143795	0.142055	-0.645559
CYP20A1	0.110583	-0.305578	-0.120524	0.0459811	0.177916	-0.154145	-0.135216
ABI2	-0.0311417	-0.361666	-0.0446884	0.0758474	-0.0552367	-0.0670609	-0.151331
RP11-363J17.1	0	-0.000377494	0	0	0	0	0
RAPH1	0.0222903	-1.41901	-2.63858	0.0928745	0.0362138	-0.011267	-1.37496
CD28	0.0543372	-0.0198699	-0.041291	0.218243	0.116451	-0.0245667	-0.00556886
CTLA4	-0.0210732	0.00333678	0.0356901	-0.0489343	0.144281	-0.00245	0.00665631
ICOS	-0.00912438	-0.0122063	0.0334129	0.0149326	0.642986	0.0125336	0.00467427
AC009965.2	0	0	-0.000713101	0	0	0	0
AC009498.1	0	0	0	0	0	0	0
AC016903.1	0	0	0	0	0	0	0
AC016903.2	0	0	-0.00073663	0	0	0	-0.0467875
PARD3B	0.00549015	-1.63249	-2.42865	-0.0192739	0.0117296	0.00972732	-2.43182
NRP2	0.0154052	-1.20393	-0.0118276	0.589986	0.00549085	0.0158998	-0.131422
AC007362.3	0	0	0	0	0	0	0
AC007679.3	0	-0.00192138	-0.00256147	-8.42723e-05	-0.000443719	0	0
INO80D	-0.147823	-1.95905	-2.92812	-0.126481	-0.128669	-0.125164	-2.90205
AC007383.3	-0.000115549	-0.0230745	0.00313017	0.0015476	-0.0182774	-0.00693568	0.0141089
NDUFS1	-0.160352	-0.278572	-0.335987	-0.0406323	-0.0749242	-0.248311	-0.345826
AC007383.4	-0.00159992	0.00137353	-0.00211124	-0.00185639	-0.00653864	-0.000538056	-0.0105462
EEF1B2	-0.377384	0.773716	1.7864	-0.355685	-0.220135	-1.57474	0.757545
GPR1	0	-0.0204184	-0.0181946	-0.0010045	-0.000257865	0	-0.0719538
ZDBF2	-0.0249735	-0.25935	-0.277444	0.00312845	0.0596645	-0.0592998	-0.305293
AC017081.1	-0.00101659	0	0	0	0	0	0
ADAM23	-0.0315826	-0.000292136	0.00757032	-0.00112544	0.000971473	-0.00164942	-0.167142
AC010731.2	0	0	0	0	-0.000142361	0	0
AC010731.3	0	0	0	0	0	0	0
AC010731.4	0	0	-0.000767024	0	0	0	0
DYTN	0	-0.00188984	-0.00939191	0	0	0	0
MDH1B	0	-0.00611701	-0.00456482	0.00133694	-0.000293027	-0.00132783	-0.000116966
FASTKD2	-0.0165437	-0.0614545	-0.0996298	0.0319274	-0.0206599	-0.125758	-0.0267789
RP11-95H11.1	0	0	-0.000969961	0	0	0	0
AC008269.2	-0.00194657	0.00112403	-0.0126017	-0.000199696	-0.000538426	0	0
CPO	0	-0.0116412	-0.0541374	-1.9734e-05	0	0	-0.0382894
KLF7	-0.169802	-1.7196	-0.386969	-0.230305	-0.0400479	-0.110757	-1.35495
AC007879.1	0	-0.0406017	-0.0149512	-0.000373814	0	0	-0.0225566
AC007879.2	0.000667401	-0.0145633	-0.0378841	-0.00371751	0.000742903	-0.0048187	0
AC007879.4	0	-0.00373586	-0.000725329	-0.000595013	-9.27406e-05	0	0
AC007879.3	0	0	-0.000736939	0.00114316	0	0	0
AC007879.7	0	0	0	-0.00159832	0	-0.00294344	0.00172399
AC007879.5	-0.00576188	-0.0940328	-0.282914	-0.00654608	-0.00034094	0	-0.0564425
AC007879.6	0	0	-0.0002663	-6.52401e-05	-2.99942e-05	0	0
CREB1	-0.199666	-0.284769	-0.392488	-0.195705	-0.125021	-0.2438	-0.182402
METTL21A	0.101467	-0.122954	0.0298628	-0.00729478	-0.00620762	-0.135696	-0.0932456
AC079767.4	0.194503	-0.000511166	0.00368239	0.211017	0.00400094	-0.00263332	0.00763583
CCNYL1	0.0334643	-0.320619	-0.414112	0.0394422	-0.00481292	-0.0775814	-0.144259
RP11-801F7.1	0	-0.0164298	-0.0568096	0.00217292	0.00254744	-0.00386687	-0.0231737
FZD5	0.0147126	-0.0351996	-0.0696418	0.0322739	0.0275425	0.0147736	-0.101085
AC096772.6	0.0133861	0.00281361	-0.0058432	-0.00154325	-0.00808894	-0.0144754	0.0299168
PLEKHM3	-0.0204104	-0.407313	-0.959413	-0.0135919	-0.0132209	-0.0108361	-0.552109
CRYGD	0	0	0	0.000463096	-0.000296274	0	0
CRYGC	0	0	0	0	0	0	0
CRYGB	0	-0.0021408	-0.00245797	0	0	0	0
CRYGA	0	0	0	0	0	0	0
C2orf80	0	0	-0.00353449	0.000482121	-8.753e-05	0	0
IDH1	0.219888	0.24752	0.447948	0.571017	0.134386	-0.00106226	-0.0232622
IDH1-AS1	0.00814322	0.0210141	0.0908242	0.029492	0.00554339	-0.00310505	0.0116858
PIKFYVE	-0.224624	-0.471644	-0.637463	-0.0239632	-0.0866667	-0.0692801	-0.460671
PTH2R	0	-0.0305701	-0.0955852	-0.00617229	0.000727023	-0.0015655	-0.153644
MAP2	-0.0242905	-0.0366644	0.0866358	0.0174971	0.0169504	0.0103634	-2.1233
UNC80	0	0.015753	-0.0223735	0.00183514	-0.000447207	0	0.00260167
RPE	-0.0121596	0.0808392	0.000889538	0.0578465	-0.156573	-0.04282	0.037488
KANSL1L	-0.0888123	-0.710431	-1.90673	-0.0148782	-0.0432547	-0.0463839	-1.07282
RP11-260M2.1	-0.030565	-0.0265379	-0.033408	0.00440756	-0.0837205	-0.014163	-0.015956
AC007038.7	-0.00790235	-0.158705	-0.260585	-6.95077e-05	-0.0536129	-0.0174818	-0.196382
AC006994.2	-0.0114801	-0.0403565	-0.353972	0.00814481	-0.00903485	-0.0165275	-0.0101766
ACADL	0	-0.0663204	-1.14956	-0.000446718	0.00494313	0	-0.132145
MYL1	0	0	-0.00200645	0	0	0	0
AC007970.1	0	-0.016977	-0.0722482	-0.000261382	-0.000566338	0	-0.0077019
LANCL1	-0.0558608	-0.11139	-0.0240561	0.033729	-0.0329499	-0.0471813	-0.0491856
CPS1	0.348388	-0.551491	-2.29464	0.286936	0.30317	0.0904369	-1.2209
ERBB4	0	-0.100005	-0.0839361	-0.00173514	0.000544343	0	-0.115236
AC093381.2	-0.00139652	0	-0.000298776	0	-0.000135293	0	0
AC108066.1	0	0	-0.000181206	0	0	0	0
IKZF2	-0.133849	-0.105629	-0.285364	-0.00505303	-0.286192	-0.0128343	-0.174517
RP11-105N14.1	-0.0112979	0.00123382	0.00621089	-0.000169443	-0.00851679	-0.00123653	-0.000844811
RP11-105N14.3	-0.00545296	0	-0.000385018	0	-0.000227511	0	0
RP11-105N14.2	0	0	-0.00169654	-0.000136159	-0.000106394	-0.00177171	0
AC079610.2	0	-0.00302306	-0.00677922	0.00106731	-0.00099222	-0.00207426	0
SPAG16	0.0126698	-0.284548	-0.616535	0.0583474	-0.0036429	-0.131695	-0.31765
AC107218.3	-0.00150393	-0.0492	-0.0378458	-0.00240429	-0.000925581	0.000196575	-0.00435015
VWC2L	0	-0.0140588	-0.0149538	-8.32255e-05	0.000137784	0	-0.054379
BARD1	0.00788375	-0.0752457	0.0383121	0.0190943	-0.00667195	-0.0673122	-0.184402
AC072062.1	-0.00183827	-0.0345656	-0.0841716	0.00121019	0.00159991	0.00466818	-0.0863306
ABCA12	-0.00178023	-0.0274005	-0.0257102	-0.000340067	-0.000253984	0	-0.0718815
AC072062.3	0	-0.0035199	-0.00799524	0	-6.43713e-05	0	0
AC073284.4	0	0	0	0	0	0	0
ATIC	-0.0575733	0.0261968	0.217632	0.0641687	-0.029505	-0.139535	0.0644867
FN1	0.468507	1.06161	0.642247	0.619307	0.647931	0.308432	0.47703
AC012462.1	0	0	0	0	0	0	-0.00522774
AC012462.2	0	0	5.02816e-05	0	0	0	0
AC012462.3	0	0	0	0	0	0	0
AC012668.1	0	0	0	0	-8.31437e-05	0	0
AC012668.2	0	-0.00886083	-0.0686882	0.00274935	0	0	-0.0373402
AC012668.3	0	0	0	0	0	0	-0.00575382
LINC00607	-0.00160935	-0.0148582	-0.0917136	0.000509819	-0.000161921	0.00383728	-0.0911267
AC093850.2	0	0	3.7294e-05	0	0	0	0
AC122136.2	0	0	0	0	0	0	0
AC093382.1	-0.00118706	-0.00618816	-0.0610553	-0.00039619	-0.00346424	0	0
MREG	0.00711166	-0.127628	-1.74987	0.0317883	0.0134238	0.0065907	-0.29287
PECR	0.0476756	-0.149547	-1.6332	0.0551574	0.0475121	0.0153092	-0.411533
TMEM169	-0.000166898	-0.0148136	-0.0278211	0.00261498	-0.00327934	0.00414764	-0.01443
XRCC5	-0.323445	-0.220746	-0.943051	-0.298879	-0.261792	-0.65788	0.00417656
RP11-566E18.3	-0.0228892	-0.00540547	-0.00453192	-0.0081222	-0.0139696	-0.0136839	0.0103868
2023-03-04	0	0.00841858	-0.0137347	0	-3.46797e-05	0	0.000576501
AC012513.6	0	0	-0.000557503	0	0	0	0
AC069155.1	0	-0.00145987	-0.00236503	0	0	0	0
AC098820.2	0	0	-0.00918294	0	-0.000406798	0	-0.00689934
SMARCAL1	-0.00226366	-0.229454	-0.245288	0.000624067	-0.0356881	-0.0561509	-0.342842
AC098820.4	-0.000858976	-0.0137968	-0.00418818	-0.000373989	-0.00130726	-0.00247617	0
RPL37A	0.129709	0.885695	3.24829	0.0955066	0.307747	-0.962572	1.02961
AC073321.3	0	-0.0020982	-0.00113443	0	0	0	0
AC073321.4	0	0	-0.000312025	0	0.000484252	0	-0.020507
IGFBP2	0.193067	0.789419	-0.209799	0.318288	0.297784	0.21873	0.849125
IGFBP5	0.00839708	2.58201	0.197362	0.068215	0.0232715	0.0376141	1.59598
AC007563.5	0	-0.00605046	-0.0478325	-0.000358822	0	0	-0.151229
AC007563.3	0	0	0	0	0	0	0.00343362
AC007557.4	0	0	0	0	0	0	0
TNP1	0	0	0.000540937	0	0	0	0
AC007557.2	0	0	0	0	0	0	0
AC007557.3	0	0	3.3006e-05	0	0	0	0
AC007563.1	0	0	-0.00179278	-0.000226746	0	0	0
AC007557.1	0	0	7.17028e-05	0	0	0	0
RP11-574O16.1	0	0	5.38093e-05	0	0	0	0
AC009492.1	0	-0.008083	-0.0031473	0	0	0	0
DIRC3	-0.00599532	-0.225326	-0.334092	-0.0366021	-0.00464356	0	-0.937805
TNS1	0.0404403	-0.802261	-1.228	0.119397	0.0205132	0.000900369	-0.951029
AC010136.2	0	-0.0248208	-0.00206748	-5.85673e-05	-7.47507e-05	0	-0.0204208
RUFY4	0	-0.0102436	-0.00438414	-0.0126487	-0.00159159	0.00265723	0
CXCR2	-0.018383	-0.0120951	-0.000263536	-1.32872	-0.0912211	-0.00219833	-0.0144852
CXCR1	-0.0179071	0	0.00245494	-0.313041	-0.0313163	-0.00247343	0
ARPC2	0.187968	0.923799	1.24927	-0.209698	-0.0761853	-0.499206	1.28801
GPBAR1	-0.0143173	0.00686428	0.0262904	-0.339239	0.000250012	-0.00628104	0.341679
AAMP	0.0288625	0.18985	0.548845	-0.0163756	0.0238774	-0.264554	0.435527
PNKD	-0.0642658	0.568811	1.06199	0.218435	0.0521614	-0.216692	0.741941
TMBIM1	0.0241777	0.177512	0.496063	0.036756	0.0729702	-0.094665	0.258702
AC021016.8	0	-0.0127814	-0.0183416	0	0	0	0
C2orf62	0	-0.00518062	-0.00461195	-0.0177109	0.00120586	-0.00411565	-0.0267926
SLC11A1	-0.164079	0.00495291	0.0221491	-1.6048	-0.0319629	-0.0346663	0.0329579
CTDSP1	-0.0616425	-0.0410175	0.139939	-0.201849	-0.148685	-0.221346	0.0290333
RP11-378A13.2	0.0042097	0.00552914	0.0084889	-0.0192848	-0.00922315	0.000752247	0.00479751
VIL1	0.0444528	-0.0160365	0.159508	0.0169405	0.0265536	0.0431825	-0.0406245
USP37	-0.0220262	-0.281051	-0.419908	0.0459759	-0.0213365	-0.0468795	-0.292531
RQCD1	0.000597846	-0.0931537	0.00465689	0.0916897	0.0241617	-0.0441202	-0.160863
PLCD4	-0.00234371	-0.00878829	-0.00346643	0.00168153	-0.000840387	0.000402944	-0.00876624
RP11-548H3.1	-0.0136315	-0.00154203	-0.0193316	0.00171286	-0.00512148	-0.00803596	0.00852457
ZNF142	-0.0404513	-0.0848404	-0.0838588	0.00916122	-0.0219651	-0.0559342	-0.127332
BCS1L	0.0155732	0.0756825	0.0382732	0.0560324	-0.0032708	-0.0461047	0.108783
RNF25	-0.0285166	0.0068501	0.0843854	0.0121849	-0.00714624	-0.0578213	-0.0540603
STK36	-0.00958321	-0.0539505	-0.117151	0.00487967	-0.00231404	0.00346031	-0.158754
TTLL4	-0.018821	-0.0638336	-0.0498537	-0.0235172	-0.0110674	-0.016758	-0.0822315
CYP27A1	0.0975766	-0.148757	-0.153063	0.34879	0.125166	0.0820049	-0.283797
RP11-459I19.1	0	-0.00147889	-0.0637032	0.00364122	0.00121644	0	0
PRKAG3	0	0	0	0.000523755	0	0	0
WNT6	-0.00384905	-0.000181868	0.00351964	-0.000868271	0.00114634	-0.0290522	0.153028
WNT10A	0.0466293	0.00211296	0.00677749	-0.00621461	0.0741034	-0.22249	0.0112028
AC073128.10	0	-0.000916041	-0.00677481	0	0	0	0
AC097468.7	0	-0.00304823	-0.0017283	0	0	0	0
CDK5R2	0	0	0.0279148	0.0071759	0.00350358	0.00680783	0
LINC00608	-0.00151676	0	0	-6.79376e-05	-0.000379883	0	0
FEV	0	0.000670605	0	-7.52504e-05	0	0	0
CRYBA2	0	0.0002102	0.0368745	0.00502608	0.00223638	0.00566449	0
AC097468.4	0	0	-0.0323829	0	0.00013679	0	0
CCDC108	0	-0.00675119	-0.00425499	-0.000220135	-4.75062e-05	0	-0.0286399
IHH	0	-0.00316671	0.00911672	0.000814481	0.000341945	0.000882646	0.0012389
RP11-33O4.1	0.0041597	0.00264765	-0.00793264	-0.00283933	0.000136346	-0.00134524	0.00923284
NHEJ1	-0.00478878	-0.00339558	0.0023942	0.004523	0.000104866	-0.00244544	0.0128322
SLC23A3	-0.0261201	0.000376221	-0.0523992	-0.00344374	-0.00604658	-0.00111378	-0.0470776
CNPPD1	-0.0217008	0.0986896	0.184778	0.0257678	-0.0436191	-0.198297	0.130295
FAM134A	-0.0484974	-0.039323	0.348214	-0.0584477	-0.0786335	-0.225447	0.151233
ZFAND2B	0.00618727	0.173555	0.327661	-0.0021565	-0.033907	-0.152732	0.267228
ABCB6	0.00521851	0.000494109	0.00913568	0.00325102	-0.000582697	-0.00497134	0.00291034
ATG9A	0.00825816	0.00870298	0.106631	-0.0360098	-0.0480968	-0.0387575	0.00802235
ANKZF1	-0.0901845	-0.189781	-0.175141	-0.0511855	-0.183274	-0.204838	-0.154456
GLB1L	-0.0124253	-0.0156191	0.0519993	-0.00805431	-0.00460296	-0.00697592	0.0222573
STK16	-0.0117402	0.122163	0.28878	-0.0368096	-0.123598	-0.261134	0.115429
TUBA4A	0.1201	0.291211	0.41586	-0.48172	0.250431	-0.479272	0.069261
DNAJB2	0.0298296	0.0525151	0.25096	0.0423755	-0.00753623	-0.145447	0.223692
PTPRN	0	0	-0.00392283	-0.000465264	-0.000848588	0	-0.0553919
AC114803.3	0	0	0.0146641	0.00169804	0.000724023	0.00187014	0
RESP18	0	0	0	-9.81569e-05	0.000232663	0	-0.0246497
DNPEP	0.122649	0.0400234	0.380766	0.0598013	0.0104403	-0.136241	0.222241
AC053503.4	-0.00187542	-0.00584025	-0.0403884	-0.00010893	-0.000194466	0.00283912	0.0030346
DES	0	0	0	-0.00559897	-6.39608e-05	0	0.0662762
AC053503.6	0	0	-0.00105159	0	0	0	0
SPEG	0	0.0119253	0.0182081	0.00378527	-0.0014286	-0.00948283	0.0574545
AC053503.11	0	0	-0.00557207	0	0	0	-0.0175467
RP11-316O14.1	0	0.011449	0.00818441	-0.000696609	0.00012385	-0.00804337	0.00562233
GMPPA	-0.00826169	0.00517101	0.2271	0.0205492	0.00543799	-0.289694	0.0368978
ASIC4	-0.00183228	0.00158238	-0.00103645	0.0032488	0.00247739	0.0101949	0.00993027
CHPF	0.0631161	0.0195096	0.241105	0.0212416	0.0353522	-0.47418	-0.274671
TMEM198	0	-0.00353827	0.0457829	0.0106012	-0.000740814	-0.0123374	0.0304487
RP11-256I23.1	0	0	-0.000485813	0	0	0	0.00120377
OBSL1	0.0361129	-0.0941492	-0.141542	0.0146582	0.00925168	0.00819863	-0.168649
RP11-256I23.2	0	0	0.000592806	0	0	0	0
INHA	0	-0.00245651	-0.00518563	0.000956325	5.59917e-05	0	0.00542862
STK11IP	0.0489287	-0.00117525	-0.0336256	-0.0509445	-0.015606	-0.0207276	0.007917
AC009955.8	0	0	0	-6.48709e-05	0	0	0
SLC4A3	0.0442173	-0.000425586	-0.00230458	-0.000694481	-0.000912865	0.00434849	0.00770387
RP11-256I23.3	0	0	0	-0.000178373	-4.54046e-05	0	0
AC009502.4	0	-0.00522368	-0.00378685	0	-5.04149e-05	0	0
AC008281.1	0	0	0	0	0	0	0
AC114765.1	0	-0.0068444	-0.025275	-0.000208921	0	0	-0.0164416
AC114765.2	0	0	0	0	0	0	0
AC067956.1	0	-0.00824297	-0.0160034	-0.000272439	0	0	-0.0247071
AC093843.1	0	0	0	0	0	0	0
EPHA4	-0.0306216	0.164031	-0.104446	-0.00237983	0.0203023	-0.00337618	-0.385095
CTD-2308L22.1	0	0.00420764	-0.00097222	0	-0.000522094	0	-0.0101619
AC068489.1	0	0	0	0	0	0	0
PAX3	0	-0.00419293	-0.00421545	0	-4.4275e-05	0	-0.0292179
CCDC140	0	0	0	-0.000557242	0	0	0
RP11-384O8.1	0	0	0.000106327	0.00332422	-9.17175e-07	0.000299565	-0.0121548
SGPP2	-0.0122866	0.000718198	-0.00187039	0.0011191	0.00242927	-0.0119468	-0.0370546
RP11-16P6.1	0.0120375	-0.00737091	-0.00828576	-0.00168349	-0.000233781	0	-0.0399013
FARSB	0.0398443	-0.0549632	-0.140581	0.0485846	0.0307847	-0.0750298	-0.203634
MOGAT1	0	-0.0405117	-1.51185	-0.00286323	-0.000187579	-0.00168548	-0.0810215
ACSL3	-0.0173233	-0.12522	0.017681	-0.121042	-0.0105026	-0.0803381	-1.33603
AC097461.4	0	0	2.14219e-05	-0.00010546	-0.000183923	0	0
KCNE4	0	0.00250404	-0.010061	0.00180372	-6.53969e-05	0.00353765	0.19128
AC013448.1	0	-0.00510169	-0.00119333	-0.000150162	-0.000259117	0	0
AC013448.2	0	0	0	0	0	0	0
SCG2	-0.00375982	-0.00178271	0.00421916	-0.00451589	-0.00016785	0.000564036	0.0129704
AP1S3	-0.0521204	-0.108647	-0.0725919	0.00725327	-0.0161014	-0.0727046	-0.068189
WDFY1	-0.0801461	-0.0138041	-0.245849	-0.047542	-0.0943258	-0.0714921	-0.239888
MRPL44	-0.0457799	0.147514	0.289444	-0.00169653	-0.00503631	-0.187426	0.183725
AC073641.2	0	0	-0.000168889	0.00367165	-0.000528216	0	0
SERPINE2	0.0463902	0.0867107	0.119657	0.012456	0.00995215	-0.0243948	-0.197562
FAM124B	-0.000188273	0.12196	-0.0649134	0.00509257	0.00282415	0.00613414	0.00673508
CUL3	-0.280904	-0.548247	-0.862979	-0.183723	-0.169318	-0.304665	-0.979352
DOCK10	-0.210315	-0.0746069	-0.388962	0.000833394	-0.17926	-0.239918	0.075932
AC067961.1	-0.00155375	0	0	0	-6.5557e-05	0	0
NYAP2	0.000591833	-0.00185374	-0.0153243	0.000248725	0.000671495	-0.0101358	-0.0737971
RP11-314B1.2	-0.00146896	0	0	-0.000979497	-4.34811e-05	-0.00336511	0
AC068138.1	0	0	-0.000964104	0	0	0	0
IRS1	-0.0203742	-0.0293303	-0.527093	0.0359638	0.0338698	-0.00552428	-0.690022
RP11-395N3.2	0	-0.00629899	-0.101628	0.00155994	0.00153053	0.000489205	-0.188614
RHBDD1	-0.208518	-0.41363	-0.8442	-0.0205256	-0.0293656	-0.506934	-0.502386
COL4A4	-0.0923559	0.0227596	-0.0390157	0.00365078	-0.00592843	-0.22718	-1.26508
COL4A3	-0.0749547	-0.0123344	-0.0212319	0.00137594	-0.00131693	-0.0527554	-0.463693
AC097662.2	-0.000558443	-0.053476	-0.114999	-0.000792578	-0.000503205	-0.00394005	-0.0699227
MFF	-0.0106131	-0.00623453	0.221812	-0.0415074	-0.0395752	-0.640539	0.0899097
TM4SF20	0.033735	0.00925307	-0.108616	0.014169	0.0103242	0	0.0141277
AGFG1	-0.178579	-0.400252	-0.438292	-0.322109	-0.0655362	-0.17987	-0.55314
C2orf83	0	-0.0118012	-0.00377016	-0.000232907	-7.89495e-05	0	-0.0140173
SLC19A3	0	-0.0334716	-0.423936	0.00292115	0.000891268	-0.000378334	-0.129474
CCL20	0.0794463	-0.124702	1.06852	0.495303	-0.176233	-0.107787	-0.062598
DAW1	0	-0.00408084	-0.00503074	-0.000852522	-0.000136733	0	0
SPHKAP	0	-0.0266095	-0.0112634	9.44878e-05	0	0	-0.0201183
AC009410.1	0	-0.00357464	0.0946211	0.0115766	0.0114619	0.00925488	-0.0108153
AC074019.1	0	0	0	0	0	0	0
PID1	0.0575903	-0.530981	-3.64376	-0.127821	0.0345458	0.00736921	-1.4706
DNER	0	-0.0144751	-0.0446628	-0.0018469	5.24058e-05	0	-0.0369999
TRIP12	-0.12042	-0.759856	-1.05293	-0.209651	-0.188528	-0.26631	-1.17178
FBXO36	0.00645688	-0.0371907	-0.134501	0.000151704	-0.00903026	-0.00230327	-0.174098
SLC16A14	-0.0134159	0.11291	-0.000239271	0.00291389	0.00293518	-0.0325313	0.00937905
AC009950.2	-0.00639012	-0.00914069	-0.0441669	-0.0119996	-0.00140084	-0.00733841	-0.0295768
SP110	-0.806269	-0.171696	-0.229008	-0.658262	-0.414522	-0.485767	-0.0745844
SP140	-0.316911	-0.00826689	-0.0110944	-0.0995214	-0.13452	-0.590166	0.00922761
SP140L	-0.377133	-0.0390003	-0.183265	-0.0403343	-0.0456784	-0.231878	-0.0361853
SP100	-0.598906	-0.66215	-0.574285	-0.230825	-0.360168	-0.557422	-0.450771
AC010149.4	0	-0.0157188	-0.0253973	-0.00039172	-0.000408647	-0.00529224	-0.0222088
AC098823.3	0	-0.000728557	-0.000957145	0.000850214	-0.000181865	0	0
CAB39	-0.071388	-0.44158	-0.311973	-0.0781944	0.0101642	-0.297768	-0.590967
ITM2C	-0.00172899	0.0578402	0.134336	-0.295062	0.501015	-0.967597	1.04979
AC012507.3	0	0	-0.00231489	0	-0.000397528	0	0
GPR55	-0.00123686	-0.00696812	-0.0127416	-0.00273556	-0.0318154	-0.0163148	0
AC012507.4	0	0	0	0	0	0	0
SPATA3-AS1	0	-0.00303072	-0.0018065	0	-7.19714e-05	0	0
SPATA3	0	-0.00302878	-0.00378083	0	-0.000133856	0	-0.0432252
C2orf72	0.10757	-0.0914427	-0.339724	0.0373373	0.0534272	0.0344062	-0.239976
PSMD1	-0.0887023	-0.353223	-0.407273	0.0553034	-0.0233259	-0.194925	-0.188855
HTR2B	0.00539707	-0.298932	0.00138987	0.0817564	-0.000950121	0	0.0645854
ARMC9	0.0100244	-0.197006	-0.107859	0.0445449	0.000280846	-0.00394778	-0.424367
B3GNT7	0.0510192	0.000170193	0.0242616	0.0998937	-0.156807	-0.0045886	-0.0179255
AC017104.2	-0.00175691	0.00144779	0.000146053	0.000210224	-0.00174668	-0.00297521	0.00496855
NCL	0.0159688	0.358101	1.40617	0.106094	0.0104687	-0.466323	0.692167
NMUR1	-0.0249892	-0.112449	-0.00949978	-0.0094609	-0.231738	-0.060569	0.0368554
C2orf57	0	0	0	0	-3.54258e-05	0	0
MGC4771	0	0	0	0	0	0	0
PTMA	0.166056	2.10992	2.50023	0.112494	0.285737	-0.592209	2.04603
PDE6D	-0.00092169	0.053421	-0.104303	0.00265771	-0.0146568	-0.0495415	0.121863
COPS7B	0.0186972	-0.188631	-0.169964	0.00908427	-0.0513289	-0.1133	-0.223563
NPPC	-0.00212801	0.0176147	0.00533622	0.000611113	0.00296573	-0.00565805	0.0320363
DIS3L2	-0.11046	-0.629531	-1.12091	-0.0255368	-0.0344285	-0.0761759	-0.897642
AC105461.1	0	-0.0123231	-0.00615785	-0.00012729	-0.000854828	0	-0.0316366
ALPP	0	0	0.000273506	-0.000728729	0	0	0
AC068134.8	0	0	0	0	0	0	0
ALPPL2	0	0	0	0	0	0	0
AC068134.6	0	0	0	0	0	0	0
ALPI	0	0	0.00357089	0.000433778	0	0	0
ECEL1	0	0.000134764	0	-0.00393201	-0.000233818	-0.00237532	0.010482
PRSS56	0	0	0.000265016	-3.15184e-05	0	0	0
CHRND	0	-0.0101931	-0.00214226	0	-3.88772e-05	0	0
CHRNG	-0.00186992	0	-0.00222372	-0.000214458	-0.000464753	0	0
TIGD1	-0.0340971	-0.0172088	-0.0324975	0.00197647	-0.0331118	-0.0142254	-0.0240734
EIF4E2	0.0242211	0.166642	0.573603	-0.0328459	0.0469595	-0.137056	0.165781
AC073254.1	0	0.00382466	-0.0122028	-0.000471497	-0.000440763	0	-0.0310617
EFHD1	0.00912819	-0.0823637	-1.33336	0.00242435	0.0134831	-0.00587376	0.243008
GIGYF2	-0.133894	-0.773124	-1.5041	-0.110024	-0.130473	-0.326536	-1.161
KCNJ13	0	-0.0021742	-0.00582071	0.000392803	-0.00077989	-0.00285205	0
C2orf82	0.0406772	-0.0313486	0.111204	0.0380877	0.0280789	0.0165577	-0.0727653
NGEF	0.039737	-0.040916	-0.702002	0.00300341	0.0180937	0.0239475	-0.168626
AC106876.2	0.00477711	0.00158994	0.0519078	0.00453534	0.00454008	0	0.0110467
NEU2	0	0	0	0	0	0	0
INPP5D	-0.00970971	-0.375059	-0.0184673	-0.0931981	-0.102403	-0.0627004	-0.338933
ATG16L1	-0.031174	-0.0862461	-0.18019	-0.0125844	-0.106294	-0.0867112	-0.186177
SAG	-0.0353626	-0.0175714	0.00278313	-0.0105773	-0.0107578	0.010923	-0.0196391
RP11-400N9.1	-0.0116057	-0.00872234	0.000182188	-0.00168145	-0.00431734	-0.00721337	0.00175174
DGKD	-0.409514	-0.132008	-0.686859	-0.202995	-0.326648	-0.201867	-0.536046
USP40	-0.00331585	-0.56478	-1.19477	-0.00835063	-0.000382582	-0.0329508	-0.869778
UGT1A8	0	0.00823021	0.0205446	0.000273499	0.00205403	0	0.00163149
UGT1A10	0	0	0.00488989	0.000123069	0.000230806	0.00105176	0
UGT1A9	0.00281846	0	0.0124455	0.0004605	0.0003371	0	0
UGT1A7	0	0.000382416	0.00629965	0.000748533	0.000195667	0.00120619	0
UGT1A6	0	0.00613274	0.0566735	0.00690933	0.00377461	0.0156416	0.0121578
AC114812.8	0	0.000316733	-0.0204753	0.00213363	0.00066499	0.00267437	0
UGT1A5	0	0	0	0	0	0	0
UGT1A4	0	0.00373863	0.0462383	0.00114548	0.00259047	0.0152577	0.0049901
UGT1A3	0	0	0.000373362	0	0	0	0
UGT1A1	0.0071297	0.0132031	0.09416	0.00580724	0.00627195	0.00551418	0.00606384
MROH2A	0	-0.0661822	-0.526678	-0.00133714	0.0032848	0.00286786	-0.135631
HJURP	0	0.0148321	0.0420226	0.0228733	0.0145925	0.0157036	0.00304957
TRPM8	-0.00103869	-0.00946308	-0.31177	0.00664072	0.00948626	0.00519925	-0.0354396
AC005538.5	0	0	0	0	0	0	0
SPP2	0.339369	-0.0406868	-0.019444	0.111583	0.181894	0.211458	-0.141031
AC006037.2	0	0	-0.00175544	0	0	0	0
RP11-309M7.1	0	0	-0.000165992	0	0.000511215	0	0
AC097713.3	0	0	-0.00103077	-0.000211132	-4.9868e-05	0	0
AC097713.4	0	0.000255335	-0.00953599	-0.000427277	-0.00282452	0	0
ARL4C	0.191453	0.0263774	0.116186	0.681247	-0.282428	-0.297095	0.0894628
SH3BP4	0.0230925	-0.459164	-1.26939	0.00599204	0.0160777	0.0226607	-0.18452
AC114814.4	0	0	0	0	0	0	0
AC114814.3	0	0	6.25449e-05	0	0	0	0
AGAP1	0.0358951	-1.24131	-2.02345	-0.0133598	-0.0602594	-0.0246421	-2.34165
AC064874.1	0	0	-0.000764122	0	-0.000134594	0	0
GBX2	0	0	0	0	0	0	0.00343116
AC079135.1	0	-0.00376488	-0.0293111	-0.000154277	0	0	-0.0397678
ASB18	0	-0.0128434	-0.0028305	-0.00041254	-0.000131048	0	-0.0146492
IQCA1	-0.00187129	0.0692107	-0.0212576	0.0021163	-0.00214818	-0.00155645	-0.00436641
RP11-785G17.1	0	-0.0019064	-0.0026017	0	0	0	0
AC019068.2	0	0	-0.003706	0	0	0	0.00178039
ACKR3	-0.0150817	-0.0881371	-0.0139162	-0.00915951	-0.00885626	-0.00540302	0.00924442
AC011286.1	0	0	-0.00116497	-4.74367e-05	0	0	0
AC105760.3	0	-0.00910966	-0.0233836	-0.000283013	-0.000629087	0	0
AC105760.2	-0.00196675	-0.0111744	-0.196759	0.00456742	-0.00634768	-0.0145391	-0.0533387
COPS8	0.129385	0.571132	0.33698	0.0959256	0.0474074	-0.176809	0.478299
AC107079.1	0	0	0	0	0	0	0
AC112715.2	0	0	0	3.04285e-05	-3.63657e-05	-0.00285774	-0.025397
COL6A3	-0.0358447	-0.147119	-0.0517498	-0.0145356	-0.0196309	-0.236501	-0.699264
AC112721.1	0	-0.001827	-0.000527492	0	-0.000695975	0	-0.00461399
AC112721.2	0	0	-0.00387468	0	-0.000531439	0	-0.0151926
MLPH	0.00546104	-0.0618677	-0.603794	0.0270895	0.0223896	0.0069453	-0.250523
PRLH	0	0	3.43124e-05	0	0	0	0
RAB17	0.0586341	-0.0942652	-0.495969	0.0629045	0.063683	0.0539022	-0.241217
AC104667.3	0	-0.00139935	0.0483682	0.00273745	0.00678615	0.00126586	0.00469039
AC096574.5	0	-0.00024903	-0.00281364	0.000703757	-5.87501e-05	0	0
LRRFIP1	0.155633	0.665177	-0.607759	-0.763932	0.0548489	-0.267091	-0.486442
RBM44	-0.00252531	0.00637075	-0.0105609	-0.0041851	-0.00354873	-0.00554277	-0.0338071
RAMP1	0.166375	0.331093	1.40952	0.339432	0.0758623	0.177236	-0.722246
UBE2F	0.0241127	0.196013	0.420666	0.0425502	-0.104244	-0.189972	0.286912
UBE2F-SCLY	0	-0.0357271	-0.044727	-0.000560509	-0.000296544	0	-0.0494925
SCLY	0.00167945	0.0162372	0.0614052	0.00372215	-0.0113422	-0.00954511	-0.00166799
ESPNL	-0.012362	-0.0114497	-0.0484136	0.00258732	-4.72629e-05	-0.0021021	-0.0127798
KLHL30	0	0	-0.0029495	-0.000512156	0	0	0.00934095
FAM132B	-0.00959678	-0.00667948	-0.00375467	-0.000569849	-0.0141717	-0.00821741	0.0236038
ILKAP	-0.0255038	-0.279043	-0.334589	-0.0280794	-0.0917132	-0.142038	-0.425386
AC016757.3	-0.023003	-0.010124	-0.00907787	-0.0231351	-0.0227175	-0.0120266	-0.00497923
HES6	-0.0102574	0.0108492	0.869752	0.168033	-0.0490557	0.0751808	0.0294197
PER2	-0.00399284	-0.138664	-0.608869	-0.0221791	0.00728501	-0.10098	-0.441022
AC012485.1	0	0	0	0	0	0	0
AC012485.2	0	0	-0.000971926	0	0	0	0
TRAF3IP1	0.0057732	-0.211267	-0.383831	0.00663614	-0.0408465	-0.0523904	-0.236898
ASB1	-0.00802704	-0.0177502	0.060853	0.00879625	-0.0145983	-0.0875477	-0.0816894
AC016999.2	0	0	0.000326758	0	-2.29662e-05	0	0
LINC01107	0	0	-0.00200344	0	0	0	0
AC113618.1	0	-0.00257366	0	0	0	0	-0.00675019
AC144525.1	0	0	0	0	0	0	0
TWIST2	0	-0.00937664	-0.000588695	0.000685426	0.000101917	0	-0.120855
AC114788.2	0	-0.00113381	-0.000232129	0	0	0	0
RP11-648F7.1	0	-0.00304877	0	0	-0.000124453	0	0
HDAC4	-0.0574575	-1.05797	-0.934392	-0.102035	-0.0627876	-0.0503713	-1.11305
AC017028.1	0	0	0	0	-0.000200237	0	0.00107621
AC062017.1	-0.0666272	-0.00338657	0.0434124	0.00641311	-0.054793	-0.0846177	0.0183178
AC079612.1	0	0	0	0	0	0	0
AC079612.2	0	0	0	0	-0.000798769	0	0
RP11-315F22.1	0	0	0	0	0	0	0
AC093802.1	-0.0035566	-0.00277	-0.00222325	0.000254258	-0.000769549	-0.000941347	-0.00680936
NDUFA10	-0.050695	-0.0913297	0.124147	0.0695344	-0.0588072	-0.225719	-0.131062
OR6B2	0	0	0	0	0	0	0
PRR21	0	0	0	0	0	0	0
OR6B3	0	0	0	0	0	0	0
AC013469.1	0	0	-0.000266773	0	0	0	0
MYEOV2	0.213182	0.875228	1.59626	0.216111	0.161895	-0.544839	1.06068
OTOS	0	0	0	0	0	0	0
AC124861.1	0	0	-0.000603911	0	0	0	0
GPC1	-0.00388324	-0.00605668	0.0135333	0.0129659	0.0159216	-0.00541545	-0.163597
AC110619.2	0	0	-0.00123839	0	-0.000106687	0	0
ANKMY1	0.0183568	-0.245537	-0.653803	-0.0197748	-0.0272402	-0.0335563	-0.327628
DUSP28	0.0488101	0.0259094	0.0830073	-0.0194161	-0.0551113	-0.0936899	0.0171372
RNPEPL1	-0.305667	-0.00483027	0.246818	-0.113555	-0.308734	-0.477118	-0.0470394
CAPN10-AS1	-0.0245931	-0.00772706	0.0103257	-0.00661842	-0.00182388	-0.223057	0.0504655
CAPN10	-0.0685143	-0.0122201	0.0245092	-0.00858282	-0.0665773	-0.0981986	0.0211695
GPR35	0.0348565	-0.010285	-0.0120955	-0.00618694	0.0906013	0.00985585	-0.00945987
AQP12B	0	0	0	0	0	0	0
AC011298.1	0	0	0	0	0	0	0
AC011298.2	0	0	0	-4.73627e-05	-0.000753453	0	0
AQP12A	0	0	0	0	0	0	0
KIF1A	0	-0.00579329	-0.00966191	0.00270348	0.00347282	0.00986363	-0.0155961
AGXT	0.613729	-0.541235	0.218174	0.582766	0.608398	0.359808	-1.32796
C2orf54	0.0657938	-0.0113015	0.273263	0.0359896	0.0272623	0.0287685	-0.0058989
AC104809.3	-0.0016995	-0.364765	-0.026446	-0.0109322	0.000560483	-0.00195163	-0.0231766
AC104809.2	0	-0.048443	-0.190366	0.000550967	0.00102708	0	-0.0517961
SNED1	0.0458227	-1.89253	-1.65387	-0.0299557	0.00713847	-0.00675984	-1.37545
AC093585.6	0	0	0.000124202	-0.000124136	-4.19678e-05	0	0
AC005237.4	0	-0.0716572	-0.232258	-0.000543659	-0.000305712	0	-0.0524007
MTERFD2	-0.65702	-0.300962	-0.346026	-0.134274	-0.413087	-0.540372	-0.165534
PASK	-0.0616039	-0.201002	-0.0529304	0.0108563	0.0183478	-0.0925074	0.0155492
PPP1R7	-0.0881993	0.295658	0.41369	-0.0223563	-0.063085	-0.372571	0.358693
ANO7	0.00243937	-0.0055462	0.0326558	0.00922418	0.00447179	-0.00252505	-0.0273624
HDLBP	-0.0428343	-0.387455	-0.0889727	0.0446022	0.0384193	-1.21828	-0.477133
AC104841.2	0	-0.000834778	-0.000482597	0.000685453	-0.000401783	0	-0.0123631
2023-09-02	-0.0674929	0.0687248	-0.524535	0.0136367	-0.181667	-0.673615	0.107233
AC005104.3	0	0	0	0	0	0	0
FARP2	-0.138124	-0.810536	-1.1026	0.000312898	-0.0090315	-0.157101	-0.731065
STK25	-0.0255969	-0.00317734	0.0245364	0.0276246	-0.0238296	-0.205776	-0.0223812
BOK-AS1	0	-0.00338866	-0.0465594	-0.000273242	-0.000886922	0	-0.0175523
BOK	0.0130462	0.0487186	-0.20849	0.0380044	0.00575381	0.0230808	-0.282157
RP11-367H1.1	0	0.000287866	-0.0111132	2.04769e-05	-4.35583e-05	0	0.00335752
THAP4	-0.0118187	0.0257517	0.0780198	0.0366689	0.0194892	-0.0598752	0.0240022
ATG4B	-0.0559945	-0.116093	-0.0654532	-0.0217261	0.0232728	-0.143232	-0.132724
DTYMK	0.0648683	0.26499	0.569383	0.19664	0.0836914	-0.0623505	0.270708
AC133528.2	-0.0180994	-0.0406102	-0.0647918	-0.00322509	-0.0126019	-0.0176241	-0.0743638
ING5	-0.0508609	-0.238788	-0.297836	-0.0163632	-0.00442162	-0.135021	-0.376209
AC114730.11	0	0	0	-3.9592e-05	-3.72497e-05	0	0
D2HGDH	-0.0588635	-0.432257	-1.10912	0.0136476	-0.0467284	-0.0188438	-1.10722
AC114730.8	0	0	0.000176946	4.56096e-05	-0.000502146	0	0
AC114730.7	-0.0069749	-0.00349746	-0.00906814	-0.000326285	-0.00460734	-0.000623443	0
GAL3ST2	0	-0.00211871	-0.117121	-5.57209e-05	1.3775e-05	0	-0.0706103
AC114730.5	0	-0.00247704	0.00219757	0.000483714	-0.000512566	0	0
AC114730.3	0.00882454	0.000689964	0.0207901	0.00207249	0.00540516	-9.39501e-05	0.00662965
NEU4	0.0700541	-0.0481364	-0.0952086	0.0288623	0.0246212	0.0271644	-0.10247
AC114730.2	-0.0018805	0	0	-0.00108625	-0.00127375	-0.00226541	0
PDCD1	0.0013517	-0.00367251	-0.00490844	0.00988111	0.0482224	0.00419281	0.00797224
CXXC11	-0.00237388	-0.000648447	-0.00176741	-0.000313334	-0.0273887	0	0
AC131097.3	-0.00350533	-0.20034	-0.662608	-0.00198574	-0.00826769	-0.00511858	-0.923074
AC131097.4	0	0.00619902	0.0401369	0.00961131	0.00398407	0	0.0323131
AC093642.3	-0.0232357	-0.00647195	0.00796201	-0.00242319	-0.00647811	8.02683e-05	-0.00804038
AC093642.4	0	0	0	0	0.000620579	0	0
AC093642.6	0	-0.00955398	-0.00498436	0	0	0	0
RP11-341N2.1	-0.00321644	0.000732273	0.000323739	-0.00249969	-0.00126303	-0.00426313	0.000485317
AY269186.1	0	0	0	0	0	0	0
AY269186.2	0	0	0	0	0	0	0
CHL1	-0.0308154	-0.00243304	0.0675008	0.0143051	0.00339838	0.0127428	-0.140014
CHL1-AS1	0	0	-0.000487189	0	0	0	0
AC090044.1	-0.00156937	-0.0263961	-0.0427947	-0.0102617	-9.83755e-05	-0.00214673	-1.02297
AC090044.2	0	0	0	-9.72869e-05	0	0	0
AC087430.1	0	0	9.66625e-05	-6.96057e-05	-8.9993e-05	0	0.000903795
CNTN6	0	-0.0146553	-0.0337884	-0.000302794	0	0	-0.127655
RP11-204C23.1	0	-0.00411063	-0.000439282	0	0	0	0
CNTN4	0	-0.0895422	-0.198877	-0.00208359	0.000533984	-0.0145731	-2.856
CNTN4-AS2	0	0	-0.000678516	0	0	0	-0.0198193
CNTN4-AS1	0	0	-0.00196797	0	-6.81274e-05	0	0.00074789
IL5RA	0.00989725	-0.00466142	-0.00253766	0.000230924	0.00226333	-0.352629	-0.031304
TRNT1	-0.171657	-0.169633	-0.020731	-0.0136245	-0.104253	-0.243423	0.0463853
CRBN	-0.152224	-0.129488	-0.0923999	-0.0754817	-0.244591	-0.364977	-0.0358369
RP11-97C16.1	-0.0276902	-0.0323665	0.00199701	-0.00718231	-0.0197832	-0.00595879	0.0058116
AC026188.1	0	-0.245523	-0.271152	-0.00524566	-0.000103283	0	-0.490093
SUMF1	0.0340803	-0.808971	-1.47916	0.0504861	-0.0244556	-0.0352581	-1.01828
LRRN1	-0.00230376	-0.00557533	-0.00854954	-0.00369268	-0.00326125	-0.170003	-0.0048756
SETMAR	-0.0358407	-0.044775	-0.0353196	0.0147872	-0.00937686	-0.0105764	-0.0273616
ITPR1-AS1	-0.0129542	-0.00367996	-0.00343024	-0.0014653	-5.62195e-05	0	0.0146163
ITPR1	-0.283753	-0.170523	-0.360121	-0.0324388	-0.0554712	-0.0312239	-0.285271
EGOT	-0.0143313	0.0835588	0.011813	0.0139063	0.00297044	0	0.0136056
AC018816.3	0.0131018	-0.180369	-0.175012	0.0123926	0.114206	-0.00479491	-0.227901
BHLHE40-AS1	-0.00114537	-0.0522553	-0.052128	-0.00216966	0.0409607	0	-0.0280423
BHLHE40	0.156154	0.286416	0.14885	0.152335	0.474255	0.0177843	-0.318497
ARL8B	-0.0343818	-0.334148	-0.121297	0.144917	0.00297137	-0.101173	-0.258732
AC026202.3	0.0096824	-0.007926	-0.123137	0.0133486	-0.000524104	-0.307036	-0.0255007
AC026202.1	0	0	7.70306e-05	-0.0005785	-0.00120153	-0.0027643	0
EDEM1	-0.235122	-0.135075	-0.573124	0.00644733	-0.0396362	-0.756878	-0.178172
AC026202.5	0	0	0	0	0	0	0
AC027119.1	0	-0.00955511	-0.00798779	-0.000388874	0	0	-0.00424519
AC026167.1	0	-0.0195275	-0.0249535	-0.000296521	-8.46102e-05	0	-0.0312221
AC069277.2	0.00458606	-0.00331287	0.0177608	0.00132917	0.000389578	-0.0196403	-0.0167422
GRM7-AS3	0	-0.00765629	-0.021726	0	0	0	-0.0306864
GRM7	0	-0.0325182	-0.0670101	-0.00145227	-0.000758407	0	-0.53717
GRM7-AS2	0	0	0	0	0	0	0
GRM7-AS1	0	-0.00279491	-0.00777799	-0.00243204	0	0	-0.0242176
RP11-157E16.1	0	0	-0.00294056	-0.000800897	-0.00010389	0	0
LMCD1-AS1	0	-0.398145	-0.919045	-0.000190833	0.000849205	-0.010695	-1.00572
AC018832.1	0	-0.00177545	-0.00098046	-0.000180763	0	0	-0.0233269
AC023481.1	-0.00193573	0.000238364	0.0016948	-0.000288575	-0.000199013	0.000801737	0
LMCD1	0.0227481	0.585161	0.0672182	0.0107697	0.0327206	0.00846195	-0.538084
LINC00312	-0.00559409	0.0698792	0.0014347	0.00132194	-0.00085014	-0.0068403	0.016659
AC034187.2	0	0.0029566	0.000303361	-0.000212951	-0.000238455	0	0
SSUH2	-0.00123102	0.109376	-0.00400307	0.00132557	0.00182051	0.000675326	-0.00860602
CAV3	0	-0.00224545	-0.0124934	-0.000128176	0	0	-0.0342535
OXTR	-0.00216361	-0.00613203	-0.00661684	0.000432489	0.000525682	0.000455873	0.00742117
RAD18	-0.0599309	-0.126353	-0.245608	0.00218601	-0.0533697	-0.0021937	-0.366637
SRGAP3	-0.0135172	-0.0508338	-0.658843	0.0623662	0.0237311	-0.0534363	-0.0934898
SRGAP3-AS1	0	0	0	0	0	0	0
SRGAP3-AS2	0	0	0	0	-6.09236e-05	0	0
SRGAP3-AS3	0	0	3.02295e-05	0	0	0	0
SRGAP3-AS4	0	0	0.000800578	0	0.000344246	0	0
RP11-380O24.1	0.00357411	0.00128347	0.00696905	-0.000336802	0.000426618	-0.00813715	0.00320458
SETD5-AS1	-0.674776	-0.452752	0.0706548	-0.195387	-0.651152	-0.653732	-0.0154738
THUMPD3	-0.0838228	0.0320314	0.162953	0.019984	-0.100809	-0.0619138	0.0646924
SETD5	-0.17109	-1.0234	-1.41127	-0.101416	-0.190134	-0.25488	-1.35953
RP11-58B17.2	-0.00341544	-0.000982382	0.00186367	-0.000733191	-0.00651012	-0.0263872	-0.00310187
LHFPL4	0.0149687	-0.00831491	-0.0140415	0.00427191	0.0152179	0.0181519	-0.0160464
MTMR14	0.037924	-0.159517	-0.0298919	-0.0350969	-0.0240271	-0.0885565	-0.0495352
CPNE9	-0.00259462	-0.0120542	-0.00999007	0.0122674	0.000852033	0.000554231	-0.0193131
BRPF1	-0.0369087	-0.051616	0.0102115	-0.00572264	-0.0332639	-0.0132147	-0.00331003
OGG1	-0.00940996	-0.000322962	0.0906771	0.00305415	-0.0591332	-0.082363	0.0278552
CAMK1	0.107953	0.208212	0.0641243	0.126273	0.0960821	-0.00380143	0.578371
TADA3	-0.0245866	0.0884357	0.121955	-0.0127874	-0.0970032	-0.21822	0.351962
ARPC4	0.163348	0.311426	0.555663	-0.270638	-0.013521	-0.304253	0.72071
ARPC4-TTLL3	-0.00197933	-0.00444621	0.000452629	-0.000835484	-0.00143062	0	0
TTLL3	-0.0888526	-0.163105	0.0169384	-0.0443929	-0.0790918	-0.0375212	-0.00652812
RP11-266J6.2	-0.00141075	0.00200319	0.00113203	0.00101149	-0.00480675	-0.00136379	0.00364571
RPUSD3	-0.02971	0.0690296	0.338716	0.0377011	-0.0981416	-0.14561	0.17284
CIDEC	0.00442592	-0.000314458	0.00972313	0.0012096	0.000213255	0	0.0023482
JAGN1	-0.0525305	0.174357	0.515529	-0.0304299	-0.0591794	-0.262782	0.238987
IL17RE	0.00676557	-0.00956057	0.0232197	0.00976748	0.000914842	-0.00156408	0.000260535
IL17RC	0.0373768	-0.136665	-0.402152	0.0511135	0.0179477	-0.0129209	-0.117899
CRELD1	-0.0138911	0.000728188	0.027707	0.0396411	-0.0401028	-0.0836548	0.24205
PRRT3	-0.0247912	-0.00892092	0.0536073	0.00524242	-0.0293602	-0.0602367	0.0527432
PRRT3-AS1	-0.010592	-0.0270212	0.0224059	0.00369063	-0.000584771	0.00493893	0.0142074
RP11-1020A11.2	-0.0062172	-0.021699	-0.0045354	0.00101239	-0.00418526	-0.00288813	-0.0516564
EMC3	0.0301121	0.19167	0.510576	-0.000434635	0.0135272	-0.363715	0.29123
AC022007.5	0	-0.00161059	0.00573502	-0.000305836	0.000627062	-0.0137436	0.00421548
FANCD2	-0.0450984	-0.0308647	-0.0271112	0.00278953	-0.00693311	0.00650177	-0.0309597
FANCD2OS	0	-0.0195502	-0.011436	-0.000797438	-4.37483e-05	0	-0.0202849
BRK1	0.247278	1.07694	1.5344	-0.0876523	0.01196	-0.368447	1.22986
VHL	-0.161285	-0.130424	-0.0314036	-0.106229	-0.128739	-0.209137	-0.117306
IRAK2	0.0299248	-0.00757881	-0.0959268	-0.0065613	-0.0373266	-0.048537	-0.0758064
TATDN2	0.0211066	0.0273505	0.09228	-0.00797903	-0.0203301	-0.0835813	0.0278046
RP11-438J1.1	0	-0.0255094	-0.0639734	-0.00152185	-0.000119308	0	-0.0467551
LINC00852	0.0432396	0.0117864	0.00740818	0.0144487	-0.00542149	0.000991609	0.00810496
GHRL	0.00739656	-0.000159268	0.0873065	0.0150572	0.0165282	-0.00300695	-0.0293479
GHRLOS	-0.00108287	-0.0205619	-0.0604041	-0.00404122	-0.00379231	0.0096525	0.00372694
SEC13	0.0279622	0.172555	0.554773	0.0392162	0.0632795	-0.463684	0.191593
ATP2B2	0.0144894	-0.0859951	-1.20105	0.012445	0.0143928	0.00205911	-0.0981452
LINC00606	0	0	0	0	0	0	0
AC018495.3	0	0	0	0	0	0	0
SLC6A11	0	-0.00851012	0.021784	-0.000648811	0.00212849	0.00669133	-0.0130318
SLC6A1	0.0178049	-0.159333	-1.59663	0.0190923	0.0289787	0.011766	-0.331436
SLC6A1-AS1	0	0	-0.0549717	-0.000150717	0	0	0
HRH1	0.00501953	0.12861	-0.0252388	0.0813189	0.00243309	0.000803166	-0.0288445
ATG7	-0.0514738	-0.847425	-1.05656	-0.0260722	-0.0387708	-0.0761144	-1.14318
VGLL4	-0.0661214	-0.317439	-0.580811	0.0153276	-0.118729	-0.088258	-0.643538
RP11-169K17.4	0	0	-0.000277041	-5.29529e-05	-0.000449759	0	0
RP11-169K17.3	-0.00119729	-0.000299989	-0.000584651	-0.0012721	-0.00144951	0	0
TAMM41	-0.0322432	-0.345755	-0.507709	-0.0220493	-0.0504013	-0.0873875	-0.405539
TIMP4	0	0.172675	0.126563	0.0328792	0.00582105	0.0272475	0.0674444
PPARG	0.00970049	-0.897593	-0.545664	0.0321686	0.0287896	0.00176413	0.342079
TSEN2	-0.0393371	-0.215847	-0.371392	-0.00442789	-0.0299793	-0.0789152	-0.085008
C3orf83	0	-0.0134257	-0.0220745	-0.000154277	-0.000597222	-0.00404832	-0.0578766
MKRN2	-0.00119234	0.000836997	-0.022064	-0.0113254	-0.0464	-0.101021	0.0315599
RAF1	-0.133365	-0.273442	-0.560518	-0.300069	-0.0715532	-0.222197	-0.464612
TMEM40	0	-0.0182218	-0.00644416	-0.000215102	-0.000155176	-0.00272521	0
CAND2	0.00398049	-0.0241042	-0.0439715	0.000163053	-0.000262476	-0.0135746	0.00874377
RP11-767C1.2	-0.00426489	0.000178306	-0.00131839	-0.00101818	-0.00134803	0	0
RPL32	0.0290142	1.31564	3.08111	-0.307541	0.138164	-1.02678	0.901468
RP11-767C1.1	0	-0.00877937	-0.00180103	0	0	0	0
IQSEC1	-0.482832	-0.428941	-0.231182	-0.307622	-0.0622159	-0.335259	-0.540881
NUP210	-0.121442	-0.136381	-0.868295	-0.0966348	-0.170121	-0.41127	-0.170512
HDAC11-AS1	0	-0.00101402	-0.00678318	6.11553e-05	-0.000770171	0	0.000549588
HDAC11	0.0206681	-0.00499131	0.101946	0.0250988	0.0111302	-0.0213319	-0.0391803
FBLN2	-0.0189959	0.101397	-0.00112958	-0.00371966	0.003231	-0.0040338	-0.746046
LINC00620	0	-0.0098851	-0.00403167	0	-4.37483e-05	0	-0.00950383
WNT7A	-0.00193622	-0.00839021	-0.00176933	0.000202198	0.00496965	0	0
TPRXL	0	-0.0529896	-0.0126371	-0.000148547	-0.000221075	0	-0.0309266
CHCHD4	0.0658547	0.122412	0.209952	0.0389076	0.0261345	-0.0518084	0.195562
TMEM43	-0.0177523	0.11765	0.0845538	-0.126358	-0.0176126	-0.117649	0.182526
RP11-434D12.1	0	0	-0.00297176	-0.00134859	-0.000803388	0	0
AC093495.4	0.0174077	0.0409768	-0.00603392	-0.0162397	-0.0306804	-0.0029656	0.0348418
XPC	-0.0102461	-0.156856	-0.126206	-0.0832179	-0.0208552	-0.1791	-0.0399554
LSM3	0.220814	0.487981	1.12607	0.108628	0.0303857	-0.457159	0.799071
RP11-536I6.2	0	-0.00107124	-0.00513447	-6.84968e-05	-4.02888e-05	0	0
RP11-536I6.1	0	0	1.72208e-05	-0.000186784	-0.000339452	0	0
SLC6A6	0.00867432	0.0616852	0.0508027	-0.295163	-0.0151948	-0.0329614	0.021802
AC090952.5	0	-0.00449534	-0.00439732	0	-0.000111774	0.00371443	0
CCDC174	0.0176797	-0.0203191	0.0608411	-0.0302738	0.00428426	-0.160839	0.0866767
C3orf20	-0.00184867	-0.0201533	-0.0577378	-0.000496854	-0.000280193	0	-0.00307824
AC090957.2	0	0	0	0	0	0	0
RP11-95M5.1	0	-0.000194346	-0.00120197	0	0	0	0
FGD5	0.0169174	-0.674867	-0.0302518	0.0208326	0.00419223	0.000601357	-0.302621
FGD5-AS1	0.0129678	-0.113752	0.052862	-0.00822685	-0.104173	-0.110535	0.0467074
NR2C2	-0.02343	-0.466586	-0.701182	-0.00240815	-0.00884967	-0.00438985	-0.915121
MRPS25	-0.0248554	-0.10987	0.155201	0.0360714	-0.0806646	-0.165601	0.204154
ZFYVE20	-0.00949179	-0.213296	-0.175388	-0.0437544	-0.0897286	-0.0750685	-0.35094
CAPN7	-0.169692	-0.485188	-0.942847	-0.0616917	-0.116318	-0.284523	-0.735226
SH3BP5-AS1	-0.04781	-0.1141	-0.296142	0.00435739	-0.0200043	-0.0320409	-0.216645
SH3BP5	-0.432274	-0.80943	-0.00832449	-0.623891	-0.321463	-0.599736	-0.226511
METTL6	-0.089867	-0.106164	-0.47828	0.00420712	-0.0660276	-0.0723291	-0.175758
EAF1	-0.0306497	0.0196142	0.0529349	-0.0311663	-0.176775	-0.0157536	0.00349349
EAF1-AS1	-0.0207317	0.00207657	-0.00323136	0.00594387	-0.0691337	-0.0120527	0.00916336
COLQ	-0.016588	-0.0535865	-0.201553	-0.00110962	-0.22274	-0.0424969	-0.257677
HACL1	-0.0344191	-0.0948723	-0.319145	-0.0157962	-0.0834628	-0.172871	-0.268185
BTD	0.00925069	-0.0521515	-0.176995	0.0382169	-0.0290003	-0.0952464	0.0175147
ANKRD28	0.0563771	0.239197	-1.26702	0.162814	-0.0951344	-0.169016	-0.44106
GALNT15	-0.0047942	-0.0681379	-0.0216855	0.00334745	0.00172093	-0.00296666	-0.0383578
DPH3	0.11334	0.190465	0.901534	-0.0234422	0.07732	-0.055914	0.236594
OXNAD1	0.00270483	-0.25055	-0.912155	0.00692585	-0.195629	-0.0929929	-0.425843
RFTN1	0.0172757	-0.696845	-0.797321	-0.047615	-0.137169	-0.0576407	-1.21801
RP11-415F23.2	-0.00883791	-0.00537682	0.000297093	-0.00138593	-0.0216059	0.000187739	0.00139167
RP11-415F23.3	-0.00172714	-0.00160531	0.00267947	-0.000562445	-0.0100396	0	0.00105187
RP11-415F23.4	-0.00695614	0.00445034	0.00549148	0.000483147	-0.00857293	0.0017139	0.0021068
RP11-194G10.3	0	0	0	0	0	0	0
LINC00690	0	0	0	0	-0.000172719	0	0
DAZL	-0.0201048	-0.00393038	-0.00502682	3.5817e-05	0	0	-0.0865766
AC091493.2	-0.00307132	0	-0.000694572	0	0	0	0
PLCL2	-0.19041	-0.882562	-1.31024	-0.138652	-0.202919	-0.142394	-1.05967
PLCL2-AS1	0	0	0	-0.000148675	0	0	0
TBC1D5	-0.213829	-2.06159	-2.69435	-0.125887	-0.170432	-0.16185	-2.42064
AC132807.1	0	0	0	0	0	0	0
SATB1	-0.114528	-0.00739205	0.115834	-0.0607835	-0.171671	-0.0469059	0.0559064
KCNH8	-0.0814768	-0.0117753	-0.0124418	-0.000619059	-2.43697e-05	-0.00920896	-0.0312861
EFHB	-0.00407388	-0.0337427	-0.048675	-0.00380025	-0.0074528	-0.0110594	-0.00943102
RAB5A	0.0452915	0.180003	-0.174137	0.0437008	0.0140629	-0.188844	0.0574718
PP2D1	-0.00103015	-0.00474282	-0.00714795	-1.9734e-05	-0.000734999	0	0
KAT2B	-0.0270881	-0.546379	-0.76256	-0.0601017	-0.0244528	-0.157638	-0.759592
SGOL1	0.00266865	0.0152697	0.0790845	0.045373	0.0253952	0.00991762	-0.0337311
SGOL1-AS1	0	-0.00967172	-0.0364145	-0.000459449	-0.000543327	0	-0.054745
AC107622.1	0	-0.00945592	-0.073167	0.00013809	-0.000514743	0	-0.00355997
RP11-669C19.1	-0.00997206	-0.00186922	-0.0697361	-0.000912655	-0.00330091	0.0018789	0.00158127
RP11-180N14.1	0	0.000133244	-0.00268583	0	0	0	0
ZNF385D	0.00558115	-0.0949269	-1.87008	0.000425786	0.00398265	0.00608275	-0.225638
ZNF385D-AS1	0	-0.00296181	-0.00776395	0	0.000704222	0	0
ZNF385D-AS2	0	0	-0.00325666	0	0	0	0
UBE2E2-AS1	0	-0.000178529	-0.000936566	-0.000489393	0.000640595	-0.00681183	-0.00824832
UBE2E2	0.0163069	-0.478979	-2.12327	0.21548	0.0309361	-0.0335667	-2.17761
UBE2E1-AS1	0	7.72269e-05	0.000461585	8.2442e-05	-0.000175049	0	-0.000404469
UBE2E1	0.0413785	-0.383942	-0.33551	0.00504834	-0.0112316	-0.333307	-0.540421
NKIRAS1	-0.056104	-0.241496	-0.0663298	0.0233257	-0.00787297	-0.0196474	0.103133
RPL15	-0.0998475	1.5121	3.16811	-0.0420095	-0.00817586	-0.897873	1.43939
NR1D2	-0.0601781	-0.305814	-0.211709	0.0485374	-0.0669792	-0.251927	-0.547686
LINC00691	0	0.0016855	0.000467052	0.00259092	-0.00166044	0	0.00632561
THRB	-0.0205512	-0.413827	-3.05325	-0.0321077	0.0139629	0.0143396	-1.65543
RP11-317L10.1	0	0	0.00203774	-0.00441371	-1.7381e-05	0	0
AC133680.1	0	-1.43163	-0.0593882	-0.00214981	0	0	-0.0166478
RARB	0.00787427	-1.68389	-0.195348	-0.000126262	-0.00441578	-0.0035569	-1.45441
TOP2B	-0.340887	-0.287743	-0.236204	-0.097312	-0.217445	-0.28643	-0.487996
NGLY1	-0.0605465	-0.247835	-0.267088	0.0290122	-0.139642	-0.48734	-0.342494
OXSM	0.00103547	0.00731335	0.0890957	0.0236878	-0.0430688	-0.119136	0.0100477
LINC00692	0	0	-0.00337268	-5.04322e-05	0	0	-0.0147989
AC099754.1	0	0.00260786	0	0	0	0	0
LRRC3B	0	-0.003627	0.0024359	0.000452442	7.51293e-05	0	-0.0109883
AC114877.3	0	0.000187893	0	0	0	0	0
NEK10	-0.00592021	-0.201967	-2.25085	-0.000540657	-0.00661498	0.00368592	-0.424462
SLC4A7	-0.201478	0.0986698	-0.377748	-0.0128511	-0.19362	-0.0610035	-0.118036
RP11-222K16.1	0.00631148	0.0040682	-0.000761311	-0.000147128	-0.00247002	0	0.000674675
RP11-222K16.2	-0.00935604	-0.00348748	-0.0039064	-0.0060446	-0.344523	-0.0308252	-0.00516477
EOMES	-0.0117615	-0.00518638	0.00680924	-0.0123137	-0.814521	-0.100023	0.0115274
AC098973.2	0	-0.00117171	0.217089	0.018049	0.0212989	0.00143818	0.00840888
AC098973.1	0	0	-4.34202e-05	0	-4.92998e-05	0	0
AC092415.1	0	-0.00334458	-0.00178695	-0.000136082	-0.000733859	0	0
CMC1	-0.117315	-0.09151	-0.0956022	0.0673275	-1.72852	-0.352319	-0.454546
AZI2	0.0259175	-0.14697	-0.0261689	-0.268629	-0.0618381	-0.254912	-0.13312
ZCWPW2	0	-0.193271	-0.482557	0.00372958	0.00240288	-0.00741071	-0.34691
LINC00693	0	-0.119512	-0.200763	-0.00176386	0	0	-0.171167
RBMS3-AS3	-0.00426489	-0.161286	-0.021083	-0.00581101	0.000101857	0	-0.936755
RBMS3	-0.0053372	-2.12607	-0.612828	-0.211043	0.00184852	0.0167444	-4.83747
RBMS3-AS2	0	-0.00304596	0	-0.000160527	-0.000206127	-0.00195163	-0.00675178
RBMS3-AS1	0	0	-0.000868576	0	0	0	0
AC116035.1	0	0.170718	-0.00268183	-4.10995e-05	0.000421136	0	0.00700534
AC116035.2	0	0.000643254	0	0	0	0	0
TGFBR2	-0.391827	-0.206348	-0.758445	-0.20571	-0.493733	-0.226027	-0.777645
GADL1	-0.00247373	-0.00156248	-0.00535041	0	-0.000119958	0	-0.0166478
STT3B	-0.168434	-0.444733	-0.32833	-0.0876354	-0.149107	-0.844282	-0.720728
OSBPL10	-0.454836	-1.36647	-0.105464	0.00918217	0.0581187	-0.38835	-1.8491
OSBPL10-AS1	-0.057839	-0.0348641	0.00050876	3.84944e-05	0.000197208	-0.0695333	0.00320275
ZNF860	-0.0957289	-0.0253355	-0.000144692	-0.000221461	-0.000167306	-0.0341743	-0.0810142
GPD1L	-0.00246761	-0.0506688	0.00525369	0.0244291	-0.0757727	-0.0436706	0.0213851
CMTM8	0.0236929	-1.30427	-1.42288	0.0322265	0.0786997	-0.0191654	-0.309611
CMTM7	-0.133461	-0.0613442	0.050241	-0.147748	0.14059	-0.0535941	-0.0772722
CMTM6	0.214839	0.339023	0.534653	-0.313729	0.100306	-0.0292816	0.696413
DYNC1LI1	-0.0678841	0.0238229	0.161018	-0.289585	-0.0564727	-0.172505	0.067519
CNOT10	-0.115694	-0.282712	-0.403212	-0.0709502	-0.0504649	-0.0979488	-0.359357
CNOT10-AS1	0	0	-0.00028869	0	-7.47254e-05	0	0
TRIM71	0.0395969	-0.0160057	0.0212905	0.00222786	0.0034809	0.00976518	-0.0102966
CCR4	-0.00224852	-0.000529391	0.00809139	0.00540888	0.010334	0.00681129	0.0029761
GLB1	-0.0414172	-0.242204	-0.164263	-0.055081	-0.000181696	-0.268508	-0.223223
TMPPE	-0.00985114	-0.00435611	0.00870294	0.0022447	-0.00668823	-0.00847999	0.00388195
CRTAP	0.00983021	0.087976	0.383288	0.0212581	-0.0141375	-0.187207	0.420708
RP11-627J17.1	0	0	-0.000819152	-8.41623e-05	0	0	0
SUSD5	-0.00118706	-0.0113567	-0.0108095	-0.00899597	-0.000912257	0	0.00331803
FBXL2	-0.00953584	-0.171547	-0.0266166	-0.00093088	-0.00511112	-0.00784624	-0.29117
UBP1	-0.0838496	-0.256436	-0.210424	0.00902934	-0.0382222	-0.0383912	-0.24623
CLASP2	-0.13706	-0.697087	-0.930417	-0.0243999	-0.127788	-0.0638341	-1.41677
RP11-10C24.2	0.00666972	-0.000640305	0.00104297	0.00181675	-4.27656e-05	0	0.00125039
RP11-10C24.3	-0.00418658	0.0044173	0.00700423	0.00102839	0.0020385	2.51455e-05	0.00666881
RP11-10C24.1	0	0.00442868	-0.00374407	0.00184758	-0.0012243	-0.00395189	0.000645207
PDCD6IP	-0.146768	-0.667002	-0.418753	-0.159469	-0.118891	-0.287033	-0.585783
AC018359.1	0.00444753	-0.0208558	-0.0194229	-0.000400238	-1.84035e-05	-0.0021367	-0.0131873
AC123023.1	-0.00590562	0.000123325	0.0284679	0.00353271	-0.000202913	0.00590114	0
AC018359.3	0	0	-0.00085923	0	0	0	0
ARPP21	-0.0674099	-0.0159903	-0.255057	0.00062611	0.00230532	0.00649527	-0.0211008
ARPP21-AS1	0	0	0	0	0	0	0
STAC	0.00482052	-0.0111262	0.0271658	0.00795436	0.00303856	-0.00273384	-0.710229
DCLK3	0	0.000218655	0.00298374	0.00170732	-2.50014e-05	0.000360215	-0.000805017
TRANK1	-0.0981705	-0.480566	-0.957108	-0.185923	-0.161436	-0.287029	-1.63809
RP11-129K12.1	-0.0165429	-0.00212892	-0.000445875	-0.00201253	-0.00214256	-0.00186672	0.00041221
RP11-129K12.4	-0.00469898	-0.00288234	-0.00609751	-0.00154602	-0.00281937	-0.00609621	-0.00998662
RP11-129K12.3	0	0	0	0	0	0	0
EPM2AIP1	-0.292461	-0.213769	-0.152511	-0.0624581	-0.146435	-0.436547	-0.0765081
MLH1	-0.0534581	-0.14235	-0.242271	-0.00677158	-0.0272115	-0.176963	-0.215507
LRRFIP2	-0.0712769	-1.8151	-1.43123	-0.0927669	-0.0316192	-0.1135	-1.48202
RP11-285J16.1	-0.00469528	-0.0103204	-0.00415285	0.00253702	-0.00349344	0.0034925	-0.00727781
RP11-259K5.1	0	-0.00220368	6.27544e-05	0.000205924	-0.00116298	0	0
RP11-259K5.2	0.00197423	0.00709551	0.0145785	0.00689039	-0.00111672	0.00453084	0.00240904
GOLGA4	-0.365857	-1.43844	-1.99374	-0.124505	-0.315557	-0.918747	-1.60504
C3orf35	-0.00199935	-0.146752	-0.351959	-0.00228476	-0.00333294	-0.023535	-0.243972
ITGA9	-0.00898232	-2.42803	-0.21637	-0.0196738	0.00184037	-0.00531191	-4.07063
CTDSPL	0.048214	-0.327581	-0.742597	0.0209809	0.0127843	0.016544	-1.7938
VILL	0.00896566	-0.0415309	-5.12231e-05	-0.0251576	-0.026812	-0.121647	-0.00847381
PLCD1	-0.00401477	-0.234556	-0.00790538	0.0301846	0.00438702	-0.0117571	-0.035431
DLEC1	0	-0.00575083	-0.0345257	-0.00408674	-0.00627029	-0.00344954	-0.00248614
ACAA1	-0.10331	0.0567107	0.237779	-0.145395	-0.0181465	-0.274308	-0.204559
MYD88	-0.041142	0.0477807	0.0754052	-0.296506	-0.032285	-0.0594419	0.065442
OXSR1	0.0310331	-0.282909	-0.523579	-0.0784071	-0.00134156	-0.0631803	-0.356702
SLC22A13	0	-0.000568237	-0.00921149	-3.66655e-06	9.36811e-05	0	-0.0223962
SLC22A14	0	-0.0047935	-0.0307373	0.00200252	-0.000315024	0	-0.0102042
XYLB	-0.00103742	-0.244535	-2.00544	0.0170583	0.0127296	0.00382866	-0.419216
ACVR2B-AS1	-0.0013523	-0.0038501	-0.0125516	0.000746675	-0.000323186	0	0.00122265
ACVR2B	-0.0173091	-0.199313	-0.402965	0.00849464	-0.0098889	-0.0345678	-0.232214
EXOG	-0.105277	-0.0148026	-0.0504019	-0.021736	-0.140017	-0.187523	0.0294307
SCN5A	0	-0.00252583	-0.00668828	-0.000519254	-7.44499e-05	0	-0.027517
SCN10A	0	-0.00403732	-0.00256374	0.000485539	-4.79605e-05	0	-0.00794133
RP11-134J21.1	0	0	0	0	0	0	0
SCN11A	0.00331093	-0.0363915	-0.0658105	-0.00163259	-0.00139515	-0.00199083	-0.0646178
WDR48	-0.0566195	-0.188951	-0.187881	-0.0582634	-0.113828	-0.195246	-0.230615
GORASP1	0.0081325	-0.0943493	0.00259449	-0.00871659	0.00940926	-0.0548038	-0.0269835
TTC21A	-0.0850906	-0.0950814	-0.0158587	-0.00389611	0.0124774	-0.0328354	-0.0468017
CSRNP1	0.152404	0.256466	0.0914541	0.0776744	0.450018	-0.0157498	0.687869
XIRP1	0	0	3.86623e-05	-0.000495864	0.000807779	0	-0.000166832
CX3CR1	-0.0303024	-0.000585898	0.0740758	0.0128952	-0.363937	-0.0127887	0.0091654
CCR8	0	0	0.000740937	0.000223321	9.07278e-05	0	0
SLC25A38	-0.0376872	0.00810084	0.0698333	0.0310915	-0.0776046	-0.154035	0.00380026
RPSA	-0.0551746	0.90057	2.42958	-0.0559523	0.0814415	-0.916457	0.801895
MOBP	-0.00223509	-0.00274261	-0.00637817	-0.000370247	-0.000202316	0	0
MYRIP	0	-3.19846	-2.58175	0.00671665	0.0132531	0.00015336	-1.48498
EIF1B	-0.185588	0.423257	0.806541	-0.136758	-0.0188847	-0.351746	0.758176
ENTPD3-AS1	-0.0355428	-0.00764947	-0.234278	0.0533673	0.023912	-0.078295	-0.0101718
ENTPD3	0	-0.0144319	-0.00766557	-0.000287022	0.000474987	0	-0.0194904
RPL14	-0.113447	0.896254	2.77584	-0.294931	-0.00429363	-1.24103	0.824264
RP11-391M1.4	-0.0355147	-0.0208293	-0.00287346	-0.00101982	-0.0168953	-0.0447894	0.00281211
ZNF619	-0.0228249	-0.0174562	-0.0184333	0.00124155	-0.0307626	-0.0107934	-0.0322492
ZNF620	-0.0114545	-0.00219553	-0.0149366	0.00343254	-0.0178517	0.0103342	0.00596136
ZNF621	-0.0364133	-0.185151	-0.325451	-0.011949	-0.0439618	-0.0350498	-0.301266
RP11-528N21.1	0	0	-0.00101243	0	0	0	0
RP11-761N21.1	0	-0.0106869	-0.00121302	0.00334778	0.000119296	0.000849607	0
RP11-520A21.1	0	0.00104049	0	0.000516466	-0.000219242	0	0
RP11-372H2.1	0	0	0	0	0	0	0
CTNNB1	0.00391123	0.80531	-0.0951504	0.0666635	-0.00224593	-0.112377	0.182629
ULK4	0.001736	-0.439351	-0.991132	-0.0161275	-0.0229472	-0.0207882	-0.48696
TRAK1	-0.151317	-0.295489	-1.34711	-0.0274943	-0.0287472	-0.0761589	-0.782862
CCK	0	0	-4.6335e-05	0.00237434	0	0.000497927	0.00507053
LYZL4	0	-0.00206597	-0.0012215	-5.20134e-05	0	0	0
VIPR1	0.014475	-0.0611339	-0.111511	-0.0363626	0.00433525	0.00575309	-2.65061
VIPR1-AS1	-0.00224955	-0.00310743	-0.0085445	-0.00510679	-0.00094952	0	-0.115337
SEC22C	-0.0122522	-0.0545261	0.0748997	0.0449739	0.00348376	-0.138111	-0.0221823
SS18L2	0.19684	0.241585	0.487436	-0.135296	0.151984	-0.350375	0.161931
NKTR	-0.423926	-1.11426	-1.12323	-0.278562	-0.457471	-0.58563	-1.17011
RP4-613B23.1	-0.00165965	-0.0513958	-0.0412138	-0.0090265	0.000116639	0	-0.0885073
ZBTB47	0.00225936	-0.0524499	-0.00512101	-0.017287	-0.00739908	-0.00904702	-0.0529148
KLHL40	0	0	0	0	0	0	0
CCDC13	-0.0129082	-0.00743345	-0.026023	-0.000532365	-0.000805797	0.000898264	0.0017026
HHATL	0	0	0.000368804	-0.000244218	0	0	0
HHATL-AS1	0	0	0	0	0	0	0
CCDC13-AS1	0	0	-0.00165339	0	0	0	0
HIGD1A	0.309077	0.378084	1.0213	0.21803	0.18441	0.0989938	0.966845
RP11-70C1.1	-0.00461175	0.000760998	0.00962244	-0.0508297	-0.000295841	0.0212366	0.004145
ACKR2	-0.00129745	-0.0873261	-0.0658167	0.00196571	0.00117177	0.000924317	0.00332155
RP11-70C1.3	0	-0.0909982	-0.0603249	-0.000255895	0	0	-0.00467681
KRBOX1	0	-0.0206361	-0.0458588	0.00946923	0.00148891	0.00226883	-0.00322678
KRBOX1.1	0.0114057	-0.00797507	0.0280666	-0.00577944	0.00192235	-0.00465881	0.000399876
CYP8B1	0.071509	-0.28582	-0.866467	0.0697948	0.05067	0.0257559	-0.463195
ZNF662	0.00277744	-0.0281798	0.0269315	0.0105695	-0.00340778	-0.00286372	0.037201
KRBOX1-AS1	0	0	0	0	0	0	0
FAM198A	0	-0.0195676	-0.127829	0.0134473	-0.000128363	0	-0.0614735
POMGNT2	-0.010156	0.00767484	0.0167363	0.00690414	0.00697955	-0.0131586	0.0344441
RP11-136C24.2	0	0	0	0	0	0	0
SNRK	-0.145272	-0.619206	-0.902278	-0.402544	-0.147938	-0.139027	-0.244665
RP11-188P20.3	-0.00763991	-0.0193329	-0.00394939	-0.00121218	-0.00889872	0.00022984	0.00663169
SNRK-AS1	-0.00373826	-0.0105903	-0.00306301	-0.00125972	-0.00355218	0	0
ANO10	0.00867225	-0.714802	-0.554857	-0.00474121	-0.00149988	-0.0228044	-0.520661
ABHD5	0.0591963	-0.0110631	-0.210886	-0.488099	0.0490846	-0.0562131	0.0977927
RP4-672N11.1	0	0	0	0	0	0	0
RP4-555D20.3	0	0	0	0	0	0	0
RP4-555D20.4	-0.00133951	0	0	-0.000185769	0	-0.00270739	0
RP4-555D20.2	0.00106818	0	-0.00236846	-0.000255891	-0.00011751	-0.0166945	0
TOPAZ1	0	-0.00690703	-0.0111462	0	0	0	0
RP11-424N24.2	-0.010762	-0.00874973	0.0132997	0.00311176	-0.00217116	-0.000975147	0.00746436
TCAIM	0.0110571	-0.564644	-1.28761	-0.00866302	-0.033695	-0.0697692	-0.645787
LINC00694	0.0176107	-0.0694791	0.00651118	-0.169759	-0.0038056	0	0.0024783
ZNF445	-0.0194335	-0.212289	-0.197799	-0.0553211	-0.0614817	-0.0249172	-0.258098
ZNF852	-0.0302052	-0.046235	-0.0507811	-0.0133779	-0.0258346	-0.0120368	-0.0184031
ZKSCAN7	-0.0282804	0.00184489	-0.00545868	6.6155e-05	-0.0172524	-0.00830743	0.0175304
RP11-944L7.4	-0.0035124	-0.106419	-0.098448	-0.000708801	-0.00107722	0	-0.261722
RP11-944L7.5	0	0	0	0	-6.37391e-05	0	0
ZNF660	0.0274179	-0.0312381	0.00369638	0.0069067	-0.0209713	-0.0115924	0.0589665
ZNF197	-0.0225523	-0.16484	-0.170789	-0.00416836	-0.0403607	-0.0376352	-0.286189
ZNF197-AS1	0	0	0	0.000523001	-0.0006448	0	0
ZNF35	0.0268835	0.00252625	-0.0120133	0.00377988	-0.0411005	-0.0569045	-0.00582882
RP11-348P10.2	0.00252016	-0.0071876	-0.00581081	-0.00265023	-0.00320215	-0.00404018	-0.015415
ZNF502	0.0197371	-0.0500781	-0.039746	-0.00345582	-0.0221692	-0.00529736	-0.0925827
ZNF501	-0.0055406	0.00405765	0.00354686	0.0109309	-0.0151548	-0.0188361	0.0341557
KIAA1143	-0.00516031	0.118636	0.193532	-0.105276	0.0192527	-0.146596	0.224602
KIF15	-0.0052739	-0.0266999	-0.0378755	0.0153866	0.0106574	0.0049993	-0.0467938
TMEM42	-0.0942517	0.0508319	0.244206	0.0400584	-0.0635193	-0.081642	0.142951
TGM4	-0.00491821	-0.0111674	-0.00241798	-0.000533922	-0.00193545	-0.00329642	-0.00993904
RP11-272D20.2	0	0	0	0	0	0	0
ZDHHC3	-0.019443	0.0962639	0.0675794	-0.0344466	-0.0663024	-0.0733794	0.0141448
EXOSC7	-0.0464658	0.0757347	0.256698	-0.00255061	-0.0817824	-0.199516	0.147594
CLEC3B	-0.00730363	-0.0176162	0.00184715	0.0257953	0.00406453	-0.00282137	0.110412
CDCP1	-0.0011089	-0.00102052	0.00521965	0.0883397	0.00217898	0.00216034	-0.0290709
TMEM158	0.000837227	-0.00735707	0.0134892	0.00556934	0.0016626	0.00133297	-0.0303453
LARS2	-0.0104907	-0.346645	-0.506842	-0.00403209	-0.0147052	-0.0243618	-0.437345
LARS2-AS1	0	-0.00720948	-0.00229411	-0.000383721	0	0	0
LIMD1	-0.17769	-0.34032	-1.38308	-0.0682619	-0.104833	-0.539109	-0.458797
LIMD1-AS1	0.0104076	-0.0131656	-0.0118666	0.00140914	-0.00662093	-0.0145954	0.00593537
SACM1L	-0.0917721	-0.206969	-0.243964	-0.00105833	-0.267272	-0.198229	-0.20208
SLC6A20	-0.000303217	0.00275291	-0.00127668	-0.000184268	-0.00927219	-0.0048444	0.0216662
LZTFL1	-0.0517659	-0.0973365	-0.165759	-0.0182618	-0.0846347	-0.127128	-0.0313055
CCR9	-0.00837705	0	-0.00269048	-0.0013229	-0.00854303	-0.00160189	0
FYCO1	-0.0379227	-0.131651	-0.275453	-0.0174634	-0.0852257	-0.0298746	-0.283862
CXCR6	-0.0327587	-0.0210076	-0.0365301	-0.023043	-0.649525	0.0123746	0.00871001
XCR1	0	-0.00153824	-0.000960052	0.0297237	-0.00097826	-0.0696576	0.00148164
CCR3	-0.00181058	-0.00947963	-0.0107923	-0.0505697	-0.00133161	-0.00653591	-0.00642862
CCR1	0.0259053	0.0081154	-0.0101697	-0.043335	-0.147909	-0.000971974	0.0352772
CCR2	-0.000567677	0.000253682	0.0127851	-0.150504	0.0180573	-0.395283	0.00811328
RP11-24F11.2	0.00274329	-0.00945722	-0.00276092	0.0296477	9.49717e-06	0.0231082	-0.0104212
CCR5	0.0285901	-0.00586808	0.0111549	0.0142566	-0.0161416	0.00757657	0.0124183
CCRL2	0.0238896	0.0903443	0.0158814	-0.068425	-0.00623236	-0.0407662	0.0351537
LTF	0.008381	-0.0151765	0.00141286	-0.0162502	0.00136946	-0.0351603	-0.000121522
RTP3	0.00223777	0.0257853	0.328215	0.0376688	0.0250255	0.0221289	0.0440536
LRRC2	-0.00191248	-0.241396	-0.0684114	0.00160566	0.0225258	0.0436086	-0.0471585
LUZPP1	0	0	-0.00197301	0	-0.000115222	0	0
TDGF1	0	-0.0030432	0.0710067	0.0113147	0.00837099	0	0.00754243
ALS2CL	0	-0.0735131	-0.23106	0.00690272	0.00915293	0.00934091	-0.239979
TMIE	0	-0.00195862	0.00792438	0.00259826	0.000424672	0	-0.0124234
PRSS50	0	-0.00387939	-0.0609183	0.00128777	0.000601947	0.000530877	-0.0614234
PRSS46	0	0	0	0	0	0	0
PRSS45	-0.00258935	0	0.00473207	0.000371825	-4.74929e-05	0	0.000420841
PRSS42	0	-0.00703578	-0.0247007	0	-0.000501427	0	-0.0394179
MYL3	0	-0.0013779	-0.00123977	-9.87581e-05	0.000682026	0	-0.250579
PTH1R	-0.00182528	-0.118231	-0.281504	-0.00476601	0.00169285	-0.0021367	-3.74373
AC109583.1	0	-0.00409218	-0.000576041	0	0	0	-0.137008
CCDC12	0.0562016	0.228555	0.113227	0.00586096	0.0370433	-0.3044	0.224245
NBEAL2	0.0266177	-0.148735	-0.0791486	-0.176018	-0.079264	0.00320056	-0.119764
SETD2	-0.266832	-0.979442	-1.60036	-0.158618	-0.169385	-0.213663	-1.47902
KIF9-AS1	0.0205732	-0.243154	-0.686609	-0.0131929	-0.0065165	-0.00555942	-0.439104
KIF9	0.125135	0.2212	0.156552	0.0361118	0.0325101	0.0142867	0.12536
KLHL18	-0.0176334	-0.102756	0.0623171	-0.0197375	0.0447132	-0.0290944	-0.116861
RP11-708J19.1	0.0108816	0.003332	-0.0412721	-0.00387378	-0.0471518	-0.126876	-0.00900062
PTPN23	-0.0351019	-0.113943	0.00679141	0.0370823	-0.0222158	-0.108081	-0.13351
SCAP	-0.0512683	-0.16052	-0.648254	-0.0655965	-0.0223322	-0.0566359	-0.37257
ELP6	-0.00244958	0.10718	0.15932	0.0497882	-0.0547884	-0.195749	0.157451
CSPG5	-0.00249122	-0.00458596	0.00945857	0.000554095	0.00370633	0.00426889	0.00508655
SMARCC1	-0.212548	-0.56461	-0.802987	-0.0639253	-0.152789	-0.32037	-0.882359
DHX30	-0.0681645	-0.104867	0.151516	0.0347487	-0.0357817	-0.113341	-0.0337792
MAP4	-0.0627859	-0.359369	-1.07395	0.0617015	-0.119724	-0.277377	-1.26704
CDC25A	0	-0.00488803	0.0100222	0.0112841	0.0029716	0.00477975	0.00297802
CAMP	-0.0181694	-0.00434908	0	-0.0930983	-0.00168136	-0.0171529	-0.0127495
ZNF589	-0.0191913	-0.0792077	-0.0824294	-0.0145199	-0.0194796	-0.0215693	-0.0844491
NME6	-0.0794745	0.0716229	0.178099	0.0494919	-0.0471327	-0.0527061	0.0488298
SPINK8	0	-0.00702255	-0.00919557	-0.000804659	0	0	-0.00736526
FBXW12	0	-0.00296371	-0.00235952	-5.5102e-05	-0.000106687	0	-0.0242002
PLXNB1	0.0496862	-0.30106	-0.945097	0.0173104	0.0272731	0.0206214	-0.74264
CCDC51	-0.0343399	0.0498583	0.136689	0.010623	-0.0242646	-0.0865706	0.089071
TMA7	0.34245	1.40992	2.45811	-0.0726064	0.283966	-0.482949	1.39712
RP11-24C3.2	0	-0.00179366	-0.00454776	0.000744128	-0.00157304	-0.00234569	-0.0252704
ATRIP	-0.0348107	-0.0223024	-0.0344217	-0.00759765	-0.036209	-0.0158301	-0.00163992
TREX1	-0.293601	0.0609061	0.0267284	-0.218336	-0.100292	-0.264868	0.116413
SHISA5	-0.0351123	0.305276	0.400222	-0.105974	-0.0539897	-0.136561	0.362565
PFKFB4	-0.00420755	-0.0538528	0.0058862	-0.129451	0.00415161	-0.0146376	-0.0519219
UCN2	0	0	1.61144e-05	-0.000239688	0.000222043	0	0.000455214
COL7A1	0.00448577	-0.0260498	-0.0277774	0.0061341	-0.000293952	0.000339511	-0.138642
UQCRC1	0.0179139	0.346572	1.49436	0.0263907	0.177339	-0.21837	0.773172
TMEM89	0	-0.00191425	0.00022612	-0.000104478	-7.52941e-05	0	0
SLC26A6	0.00507749	0.0191931	0.059864	-0.0187646	-0.0022902	-0.0248447	-0.103568
CELSR3	0	0.00356826	0.0185043	0.00038596	0.00299823	0.000844939	-0.0393006
RP11-148G20.1	0	-0.00509439	-0.00483568	-0.000592702	0	0	-0.0128013
NCKIPSD	0.00864303	-0.309626	-0.0256134	0.0347877	0.00203819	-0.0294977	-0.738309
RP11-572O6.1	0	0	0.00157352	-0.000173823	-0.000311136	0	0.000495573
IP6K2	-0.0671679	-0.106146	-0.099798	-0.0219271	-0.0385336	-0.133474	-0.251696
PRKAR2A	-0.0311915	-0.332988	-0.18852	-0.0290899	-0.00164642	-0.129024	-0.474396
PRKAR2A-AS1	-0.0172497	0.00403841	0.00808302	-0.000627411	-0.00687905	-0.0276458	0.00202666
SLC25A20	0.0203433	-0.115986	-0.26135	-0.0331064	-0.0475804	-0.066175	-0.113255
ARIH2OS	-0.0603259	0.0557067	0.0513776	0.000707341	-0.0744791	-0.0920403	0.0433406
ARIH2	-0.00842337	-0.399925	-0.293756	0.00127811	-0.0598886	-0.3219	-0.676726
RP13-131K19.1	-0.00546332	-0.000277114	0.000847742	-0.000400067	-0.0075752	-0.00719396	0.000424558
RP13-131K19.2	0	0	-0.000600711	-0.000845414	-0.00559774	-0.00438279	0.00780504
RP13-131K19.7	0	8.66207e-05	-0.000856084	-0.000374641	-0.00310611	-0.00358478	0.000830474
P4HTM	0.0291047	-0.0430786	0.0824419	-0.00725194	-0.0148466	-0.232062	0.199646
WDR6	-0.0649193	-0.176152	-0.179916	0.00203064	-0.053532	-0.232542	-0.158978
DALRD3	0.0191368	-0.00521681	0.155936	-0.00667498	-0.0429815	-0.237946	0.122846
NDUFAF3	-0.0330256	0.652308	1.35018	0.263077	0.0455263	-0.48175	0.875239
IMPDH2	-0.00845724	0.263797	0.622644	-0.0286882	0.0551406	-0.240546	0.450851
RP13-131K19.6	-0.000970973	0.00585711	0.00679891	-0.0023463	-0.00411537	0.00588165	0.0119728
QRICH1	-0.04897	-0.386524	-0.483308	-0.0301758	-0.0329419	-0.147507	-0.592788
QARS	-0.0631165	0.200375	0.472064	-0.115372	-0.00128091	-0.190493	0.239882
USP19	-0.0191487	-0.0607244	0.0579023	-0.0181573	-0.0532736	-0.0459929	0.0397423
LAMB2	0.0257883	-0.293417	0.127918	0.0704722	0.0526483	0.00570462	0.253674
CCDC71	-0.0122006	0.0404048	0.104844	0.0142754	-0.0107977	-0.0417967	0.0830327
KLHDC8B	0.00702627	0.0794542	0.0687538	0.169497	0.0102347	-0.00870985	0.728988
C3orf84	0	-0.0217297	-0.0059939	-1.18526e-05	0	0	0
CCDC36	0	-0.272584	-0.025793	0.0225094	-8.72396e-05	-0.00247343	-0.232123
RP11-3B7.1	0	-0.0462857	-0.00148614	-0.000107174	-0.000411682	0	-0.0341841
C3orf62	-0.0127726	-0.0474011	-0.0234216	-0.105111	-0.0058349	0.00334672	-0.0363561
USP4	-0.0385448	-0.264241	-0.272635	-0.26712	-0.0648106	-0.205389	-0.398925
GPX1	0.600029	0.406131	2.6676	0.208412	0.398835	-0.0743802	0.832241
RHOA	0.0878633	0.88342	0.864449	-0.216067	-0.0701233	-0.742972	1.09609
TCTA	0.0140583	0.0455145	0.234373	0.0316129	-0.0561932	-0.0705195	0.138861
AMT	0.0325391	-0.121065	-0.00974781	0.0430113	-0.00372337	-0.0100037	-0.192015
NICN1-AS1	-0.00187911	-0.00053745	-0.00275586	-0.000881008	-0.003869	-0.00370975	0.00131102
NICN1	-0.0183206	-0.0156818	-0.0724593	0.014506	-0.0325996	-0.00409148	0.0145621
DAG1	-0.00456171	-0.0329279	-0.147945	0.031841	0.01735	-0.0293422	-0.0750266
BSN-AS2	0.00515247	0.00306389	-0.000556994	-9.19338e-06	0.00104909	0.00309561	-0.00310642
BSN	0	-0.0436335	-0.081726	-0.000907456	-0.000206255	0.00109486	-0.0785696
BSN-AS1	0	0	-0.000332383	0	-0.000262195	0	0
APEH	-0.0212728	0.0116003	0.374475	0.0305579	-0.020731	-0.190435	-0.0181026
MST1	0.142361	-0.419339	-0.921298	0.0449254	0.051354	0.03236	-0.990897
RNF123	0.0219594	-0.0781639	-0.221623	-0.0287917	-0.0130288	-0.0334128	-0.160753
AMIGO3	-0.00090056	0.000370592	0.00103758	-0.000157705	-0.000353308	-0.0222065	0
GMPPB	0.0762338	0.060611	0.118928	0.110111	0.141625	0.490746	0.108631
IP6K1	-0.185554	-0.429314	-0.233518	-0.123791	-0.131358	-0.25538	-0.493339
CDHR4	0	-0.00604496	-0.00877012	-0.000568462	-0.000851988	0	0
FAM212A	0.000226205	0.350631	0.010247	0.0320529	0.00834144	-0.00457102	0.163671
UBA7	-0.0283959	-0.185506	-0.0574535	-0.0469216	-0.0598925	-0.115231	-0.121053
TRAIP	0.000199198	0.00925751	0.00210617	0.00847808	0.00224212	-0.0136096	-0.0306916
CAMKV	0	0	0	-3.50897e-05	9.95203e-05	0	0
MST1R	0	0.00706449	-0.00989742	-0.000586582	-0.000670928	0	-0.0113193
CTD-2330K9.2	0	0	-0.000446068	0	-6.40351e-05	0	0
CTD-2330K9.3	0	-0.00149077	-0.00522225	0.000672415	-0.00169606	-0.00438279	-0.0232124
MON1A	-0.00384755	0.0289062	-0.0326036	0.0212255	0.00518313	-0.0269809	-0.00586933
RBM6	-0.303765	-1.38234	-2.26256	-0.17652	-0.223922	-0.689771	-1.97763
RBM5	-0.28947	-0.92129	-0.949303	-0.239601	-0.168048	-0.314843	-1.05671
RP11-493K19.3	-0.00485962	-0.0399131	-0.00531198	-0.000815556	-0.00513922	-0.00245113	-0.035627
SEMA3F	-0.00216239	0.128489	-0.0188554	0.00518135	0.00304995	0.00193612	0.0113896
GNAT1	0	0.00104605	0.0116494	0.0016558	0.00173174	0.00112746	0.00167057
GNAI2	-0.359323	0.0829689	0.31483	-0.351822	-0.340845	-0.89507	0.215827
U73166.2	-0.0154404	0.0174702	-0.00546258	-0.00754247	-0.0068937	-0.00988627	0.0329035
SEMA3B-AS1	0	-0.00213892	0.0113267	0.000395383	0.000216772	0	0.00638678
LSMEM2	0	0.000760601	-0.0049348	0.00109797	-0.000470829	0.00109304	0.00898491
IFRD2	0.00732231	0.259206	0.540836	0.0887798	0.0103494	-0.172277	0.21327
HYAL3	0.00121852	0.000809899	0.0548215	0.00677086	0.0242829	-0.00392747	-0.001827
NAT6	-0.0236626	0.0318327	0.0845443	-0.000394682	-0.00372323	-0.0765894	0.069388
HYAL1	0.0199264	-0.630069	-0.0692784	0.0360056	0.0252644	0.0220684	-0.1945
HYAL2	0.0282356	-0.0421052	0.24032	0.0374688	0.0308083	-0.0623602	0.294559
TUSC2	-0.0677736	0.333912	0.748555	0.0404193	0.028515	-0.193922	0.424563
RASSF1	0.0358296	0.0609265	0.0762543	0.0140595	-0.272532	-0.206558	0.253477
ZMYND10-AS1	0	0	-0.000488166	0	-0.000258981	0	-0.021077
ZMYND10	-0.00207714	0.000820265	-0.0261193	-0.00230247	-0.00483888	0.00139628	-0.0154659
NPRL2	-0.0533856	0.0449951	0.187641	-0.00852046	-0.0889254	-0.13164	0.138924
CYB561D2	0.041204	0.102093	0.34308	0.00869771	-0.0371146	-0.273727	0.193594
XXcos-LUCA11.5	0	-0.0054834	-0.0146951	0	0	0	0
TMEM115	0.0273053	0.0153239	0.311306	0.0434126	-0.030835	-0.159743	0.154178
CACNA2D2	-0.00411275	-0.0170993	0.000329856	-0.00161072	-0.0424517	0.00365063	-0.0403026
XXcos-LUCA11.4	-0.0736828	-0.00918877	-0.0131895	-0.00228873	-0.0742884	-0.114026	0.00793306
C3orf18	-0.00887591	-0.0212131	0.0190324	0.00645427	0.0222497	0.00526117	0.0510762
HEMK1	-0.0398108	-0.0536549	-0.142083	0.026005	-0.0055389	-0.118857	-0.0657995
CISH	0.0445055	0.0228357	0.0765007	-0.0400118	0.170065	-0.0755997	0.127113
MAPKAPK3	0.0390271	-0.0107658	0.110558	-0.334132	0.0893712	-0.0787878	0.0571337
RP11-804H8.6	0.000855091	-0.000815046	0.00530559	-0.0179999	0.0020735	-0.01618	0.00923582
DOCK3	0	-0.072077	-0.168953	-0.000808536	-0.00392298	-0.00287079	-0.0974153
MANF	0.135874	-0.0714347	0.884753	0.175328	0.074354	-1.12342	0.512706
RBM15B	-0.0392258	-0.0172483	0.170794	-0.0309979	-0.0493443	-0.21815	0.10631
VPRBP	-0.0667136	-0.244571	-0.530649	-0.00803136	-0.0371629	-0.102198	-0.360831
RAD54L2	-0.0459208	-0.369689	-2.02936	-0.0239722	-0.0433296	-0.0573287	-0.638593
TEX264	0.00427317	0.464245	0.716261	0.109032	0.0850301	-0.262912	0.261472
GRM2	0	0.000105256	-0.00533994	-0.000538465	-0.00260708	0	0
IQCF6	0	0	0	0	0	0	0
IQCF3	0	-0.0024264	-0.000467064	0	0	0	0
IQCF2	0	0	-0.00140054	0	0	0	-0.012174
IQCF5-AS1	0	0	0	0	0	0	0
IQCF5	0	0	0	0	0	0	0
IQCF1	0	0	-0.0013901	0	0	0	-0.00638352
RRP9	-0.03567	0.0703373	0.224566	0.0106732	0.000326822	-0.0349193	0.00214588
PARP3	-0.000645448	-0.0694163	-0.150095	0.00127677	-0.00593039	-0.0690965	-0.0680517
GPR62	0	0.00273305	0.00555807	-0.000125678	4.66062e-05	-0.0017786	-0.00448318
PCBP4	-0.0290882	-0.200165	0.148907	0.0556544	0.0557288	-0.0154286	-0.087427
RP11-155D18.14	0	0	-0.000678436	0	0	0	0
ABHD14B	0.115136	0.315627	0.572037	0.0380896	-0.00264764	-0.335072	0.301506
ABHD14A	0.106618	0.103513	0.396518	0.120115	0.0308008	-0.322738	0.203471
ACY1	0.00445255	0.0150549	0.164264	0.0342618	0.00796862	0.00639688	0.0292942
ABHD14A-ACY1	0	0	4.14001e-05	0	-0.000174683	0	0
RPL29	-0.2174	1.06053	3.02094	-0.267183	-0.0566975	-1.26044	0.793837
DUSP7	0.00800581	0.0833502	0.0255375	-0.0133749	-0.0208149	-0.0137511	0.0355591
LINC00696	0	0	0	0	0	0	0
POC1A	0.00505612	0.00436725	-0.0727824	0.0385066	0.0109926	0.0167562	-0.0457556
ALAS1	0.0831532	0.135773	0.417317	0.123265	0.0494372	0.0258839	0.138451
TLR9	-0.00484471	0	-0.00110409	-0.00113238	-0.000294504	0.00370849	0
TLR9.1	0	0	0	0	0	0	0
TWF2	0.0460823	0.373997	0.379723	0.0394175	-0.00357149	-0.145966	0.318042
RP5-1157M23.2	-0.00794884	-0.00244005	0.00275329	-0.00261266	-0.00348948	-0.00446207	0
PPM1M	0.00659989	-0.00552481	0.0278469	-0.0665907	-0.0333448	-0.0796689	0.00255921
WDR82	-0.257796	-0.094112	-0.0189244	-0.167167	-0.216554	-0.259126	-0.00682628
GLYCTK	0.0460469	-0.385711	-0.524104	0.0600168	0.00212486	-0.0355933	-0.799649
DNAH1	-0.00337377	-0.169498	-0.444627	-0.0127898	-0.00758824	-0.0130276	-0.234296
BAP1	0.0809222	0.00872414	0.0747355	-0.0149632	-0.0127079	-0.109722	-0.0644934
PHF7	-0.0141881	-0.0696144	-0.102346	0.00952879	-0.0267054	-0.0538339	-0.047165
SEMA3G	-0.0054512	0.310801	0.00838534	0.000410286	0.00264891	0.000510331	0.00102614
TNNC1	-0.00340011	-0.00173916	0.00713772	0.00446133	-0.000565119	0.00104335	0.00432752
NISCH	-0.0533719	-1.30914	-0.50221	0.0431659	-0.035417	-0.101319	-0.653102
STAB1	0.0145605	-3.1102	-0.992522	0.707091	-0.0022716	-0.0876887	-1.03403
NT5DC2	0.000297435	0.109492	0.158974	0.0464245	0.0157399	-0.585627	0.385174
SMIM4	0.137351	0.0998326	1.03834	0.511511	0.177888	-0.000630523	0.24338
PBRM1	-0.128394	-0.738868	-1.26664	-0.0521335	-0.105599	-0.327659	-0.6454
GNL3	0.0834708	0.0760394	0.372491	-0.0117819	-0.00199831	-0.515188	0.0871074
GLT8D1	-0.0310937	0.0221921	0.150895	-0.00579584	-0.113107	-0.458165	0.0680365
SPCS1	0.18865	0.625592	1.69808	-0.142612	0.0638359	-1.15462	0.926952
NEK4	0.0140821	-0.171452	-0.422945	0.0120859	0.0224613	-0.0756537	-0.249004
ITIH1	0.268625	-0.182036	0.286148	0.278714	0.222648	0.149699	-0.613127
ITIH3	0.445398	-0.511537	-0.121736	0.288005	0.274423	0.170036	-1.05241
ITIH4	0.00583667	-0.00102568	0.0908878	0.0221654	0.0255409	0.0259686	-0.0592552
RP5-966M1.6	-0.00186127	0.00384592	0.00700623	-0.00137067	-0.00024964	0.000922843	0.120334
ITIH4-AS1	0	0	-0.00261903	-0.000101298	-0.000132768	0	0
MUSTN1	0	0	0.00174712	0.0013906	0.000184665	0	0.0164489
TMEM110-MUSTN1	-0.00315595	-0.00200717	0.000836617	-0.000563524	-8.73179e-05	0.000917596	-0.0202012
TMEM110	0.0038193	-0.00295026	0.187772	0.0104845	0.00642967	0.0155492	0.014449
SFMBT1	-0.0933433	-0.107397	-0.354383	0.0227463	0.0381845	-0.0829679	-0.234593
RP11-894J14.5	-0.00300796	-0.0979655	-0.142249	-0.00236789	-0.00367992	-0.00130404	-0.354332
RFT1	-0.0480498	-0.00118282	0.0749225	0.0259046	-0.0156394	-0.12772	0.015419
PRKCD	-0.0174846	-0.0126077	-0.00639749	-0.236505	0.00348764	-0.270546	0.00963773
TKT	-0.161057	0.256617	1.24366	-1.17402	-0.00997012	-0.489482	0.357509
DCP1A	-0.0582908	-0.338605	-0.435093	-0.034912	-0.023997	-0.145832	-0.565489
CACNA1D	0.0215334	-0.047624	-0.973482	-0.00426403	0.00286054	-0.000112001	-0.135801
RP11-884K10.6	0	0	-0.0119653	-0.000101979	-5.54575e-05	0	0
CHDH	0.00874019	-0.0678619	-0.605908	0.0209443	0.00404901	-0.0209446	-0.135804
IL17RB	0.0139593	-0.0133566	-0.067459	0.014081	0.0089661	-0.00130493	-0.00774435
RP11-884K10.7	-0.00891195	-0.0300225	-0.00786598	0.00965229	-0.00975593	-0.016609	-0.0242244
ACTR8	0.00138752	-0.0187699	0.0350871	0.00674482	-0.0630661	-0.0735839	0.0812439
SELK	0.568082	0.717678	1.21506	0.234122	0.499354	-0.573124	1.23398
CACNA2D3	0.0102745	-0.068737	-0.0431685	-0.0237446	-0.000163206	-0.000277918	-0.0344366
CACNA2D3-AS1	0	-0.00337087	-0.00132439	0	0	0	-0.0222243
LRTM1	0	0.00629741	0.0135392	0.00333811	0.00140704	0.00452954	0.00295365
RP11-889D3.1	0	-0.00183129	-0.000847478	0	0	0	0
RP11-889D3.2	0	0	-0.00329319	0	0	0	0
RP11-64C1.1	0	0	4.53456e-05	0	0	0	0
RP11-875H7.1	0	0	0	0	0	0	0
RP11-875H7.2	0	0	0	0	0	0	0
WNT5A	-0.000417348	-0.0130809	-0.0694202	0.0466089	0.00298063	0.019008	-0.0420057
WNT5A-AS1	0	0	0.00214391	0.00455844	9.66861e-05	0.00189187	-0.00701484
RP11-875H7.5	0	0	-0.0040234	-0.000206166	0	0	0
ERC2	0	-0.0537618	-0.0784279	0.00927749	0	0.00155404	-0.108046
RP11-58O15.1	0	0	0	0	0	0	0
CCDC66	-0.128676	-0.202172	-0.318359	-0.00573204	-0.190316	-0.206957	-0.383666
FAM208A	-0.186122	-0.409957	-0.384877	-0.0704964	-0.208275	-0.165725	-0.740177
ARHGEF3	-0.0555873	-0.00200784	-0.0259655	-0.130435	-0.206813	-0.0351349	-0.172593
ARHGEF3-AS1	0	-0.00591237	-0.0049414	0	0.000264731	0	0
SPATA12	0	-0.00124149	-0.0019271	0.00174891	0	0	0
RP11-157F20.3	0	0.000459268	0.00122362	0	0	0	0
IL17RD	0	-0.0084304	-0.0112081	-0.000176961	-0.00011444	0	-0.0723334
HESX1	0.0179054	-0.00789821	-0.0615462	0.0313403	-0.000295185	-0.00712959	-0.0388563
APPL1	-0.309184	-0.0547789	0.204069	0.113344	-0.140684	-0.352181	0.0285444
ASB14	-0.00444209	-0.00399393	-0.00502611	-0.000616956	-0.000784586	0	-0.00896823
DNAH12	-0.00444224	-0.0240706	-0.193026	-0.000861429	-0.000116553	0.000816257	-0.0658812
PDE12	-0.0896677	-0.0133071	0.130125	-0.00781081	-0.0494368	-0.0163573	0.0634806
ARF4	0.271249	0.787686	1.21539	0.294829	0.284627	-0.517461	0.725783
RP11-755B10.4	-0.0249561	0.0127484	0.00872874	-0.00485335	-0.0229426	-0.0856751	-0.0366297
DENND6A	-0.0638844	-0.490685	-0.261621	-0.108141	-0.199256	-0.0570328	-0.991102
RP11-755B10.2	0	-0.056112	-0.0237927	-0.000838887	-0.00370548	-0.00156489	-0.0303099
RP11-755B10.3	0.00950267	-0.00258094	0.000777252	-0.00529975	-0.00628218	0.00432927	-0.0018613
SLMAP	0.0078789	-0.663471	-1.31036	-0.156581	-0.0985429	-0.0884941	-0.423385
FLNB	-0.0121338	-1.08302	-0.871836	0.0367813	0.00677722	0.0116381	-1.09508
FLNB-AS1	0	0.000637046	-0.00095826	0	-0.000295653	0	0
DNASE1L3	0.0653822	-1.95281	-0.0622889	0.00734739	-0.00376841	-0.0544822	-0.0275754
ABHD6	0.0175965	-0.350376	-0.704229	-0.00400564	-0.0147868	-0.00561787	-0.314647
RPP14	-0.161285	-0.228664	-0.140274	-0.0804568	-0.140241	-0.177152	-0.0172429
RPP14.1	0	0	0	0	0	0	0
RP11-80H18.4	0	-0.00182444	-0.000281791	0	-0.000219532	0	0
PXK	-0.161763	-0.29243	-0.118771	-0.134022	-0.0679028	-0.106438	-0.76323
PDHB	-0.14313	0.224665	0.595863	-0.0440019	-0.0930815	-0.395485	0.57572
RP11-802O23.3	-0.0248809	0.00214007	0.00566938	-0.00653729	-0.000723818	-0.00189348	0.00159815
RP11-359I18.5	0	0.00551936	0.00813203	-0.00193611	-9.18243e-05	-0.00240628	0.0081359
KCTD6	-0.0451175	-0.0461694	0.0276956	0.000204546	-0.015719	-0.0544266	-0.0280179
ACOX2	0.0301203	-0.147206	-0.418754	0.0359787	0.030513	0.0285815	-0.131547
FAM107A	0	0.0922742	-0.0121462	0.00298328	0.00331263	-0.00922236	0.000373918
RP11-475O23.2	0	0	-0.0348241	0	0	0	0
RP11-475O23.3	0	-0.00409648	-0.0746087	0	-0.000185814	0	-0.0275701
FAM3D	0	0.00155798	-0.000550269	0.00328951	8.92937e-05	0	0.000485317
C3orf67	-0.0102175	-0.0586103	-0.161999	0.00262843	0.00224391	-0.00089552	-0.163769
RP11-147N17.1	-0.00170063	-0.0181626	-0.0599296	-0.000124766	8.87608e-05	0	-0.0242877
CTD-2185K10.1	0	-0.00114044	-0.00375591	0	0	0	-0.00885879
RP11-285B24.1	0	0	0	0	0	0	0
RP11-719N22.2	0	0	-0.00287924	-0.000222684	0	0	0
FHIT	-0.0048589	-2.6526	-3.37229	-0.0391988	0.00042896	-0.0983976	-2.49093
NPCDR1	-0.00100988	-0.00195127	0.000392881	-0.000198249	-0.000278566	0	0
PTPRG	-0.0247896	-1.26606	-1.92594	0.0087437	0.0231287	-0.032522	-3.07665
C3orf14	0.00888171	0.0886506	0.0735668	0.11912	0.0433012	0.0113049	0.0769153
FEZF2	0	0	0	0	0	0	0
CADPS	-0.00226266	-0.0404344	0.0382236	0.0125292	0.00361824	0.00934762	-0.0459515
LINC00698	0	-0.00707432	0.026583	0.00572265	0.000703417	0.00337774	0
SYNPR	0	-0.0064734	-0.019662	-7.89466e-05	0	0	-0.00585
SYNPR-AS1	0	-0.00632574	-0.00393547	0	0	0	-0.00698101
SNTN	0	-0.00354227	-0.0123079	0	0	0	-0.00885042
C3orf49	0	-0.00775238	-0.0048416	-0.000465961	-0.00283519	0	0
THOC7	0.171577	0.146361	0.639375	-0.0870803	0.00250571	-0.437752	0.209536
THOC7-AS1	-0.00182267	-0.00453846	2.26306e-05	-3.50182e-05	-0.000751786	0	0
ATXN7	-0.0714112	-0.637408	-0.868706	-0.146467	-0.187873	-0.104261	-0.802418
PSMD6-AS2	-0.000501386	-0.0927494	-0.22166	-0.0188427	-0.0203685	-0.00204482	-0.0533416
RP11-245J9.5	-0.00482435	0.000763182	0.000332696	0.000353551	-0.000288852	0	-0.0137214
PSMD6	0.0131983	0.253045	0.425288	-0.115862	-0.0124827	-0.283931	0.297664
RP11-245J9.4	-0.00286957	-0.0409972	-0.063877	-0.00658636	-0.00695237	0.00104854	-0.0428895
RP11-245J9.6	0.00122456	-0.00304968	-0.00896714	0.00467194	-0.00295687	0	0.00129538
RP11-129B22.1	0	-0.0957872	0.00259141	-0.000261997	-0.00136357	-0.00424855	0.0210045
LINC00994	0	-0.00417534	-0.00133266	0	0	0	0
PRICKLE2	-0.000848851	-1.56947	-0.423906	0.00273671	-0.000697064	-0.00339623	-1.40745
PRICKLE2-AS1	0.0043423	0.0221647	0.000663131	0.000428226	0.000234339	0.00248239	0.0468373
PRICKLE2-AS2	0	0	0	0	0	0	0
PRICKLE2-AS3	0	-0.00383812	-0.000662424	-0.000325347	-0.000544881	0	0
RP11-14D22.2	0	0	0	0	0	0	0
RP11-14D22.1	0	0	0	0	0	0	0
ADAMTS9	0	0.0712843	-0.0384845	0.00587882	0.00407555	0.00788152	-1.17981
ADAMTS9-AS1	0	-0.00167916	-0.00727185	0.000727881	0	0	-0.503584
ADAMTS9-AS2	0	-0.930561	-0.215021	-0.00136532	0.000635852	0.0167355	-3.16521
RP11-543A18.1	0	0	-0.000406927	-0.000260022	0	0	0
MAGI1	0.015777	-2.31467	-4.10287	3.51519e-05	0.0345535	0.012368	-1.82209
MAGI1-AS1	0	-0.0106247	-0.0201135	-0.000185318	0	0	0.00267555
SLC25A26	-0.0661939	-0.238602	-0.671805	0.045274	0.0425223	-0.144234	-0.18034
LRIG1	-0.063758	-0.00232877	-0.383607	0.00627545	0.0362906	-0.00437059	-0.177578
KBTBD8	-0.157145	-0.00306443	0.00960138	0.0363163	-0.00196514	-0.0445912	0.0369866
RP11-85I21.1	0	0	-0.000815664	-8.68982e-05	-0.000229899	-0.00104412	0
SUCLG2	0.0371855	-0.594886	-1.92654	0.0860309	-0.043306	-0.378714	-1.17149
RP11-81N13.1	-0.0029998	-0.421304	-1.44174	-0.00175762	-0.0243569	-0.0185925	-1.26075
FAM19A1	0	-0.113758	-0.308566	-0.00100323	-0.00296934	-0.0026465	-0.384784
FAM19A4	0	-0.00646668	0.00873307	0.000899526	0.00248556	0	-0.0688682
EOGT	0.00477445	-0.0260411	-0.0181932	0.0344284	-0.0146261	-0.0268893	-0.0856492
CTD-2013N24.2	0	-0.00886392	-0.0117187	-0.000670427	-0.00257468	-0.0046889	-0.0112988
TMF1	-0.16547	-0.288092	-0.137029	-0.207871	-0.172172	-0.547708	-0.147008
UBA3	-0.0220268	0.110858	-0.0564513	-0.0457587	-0.0523822	-0.17891	0.0535105
ARL6IP5	-0.114145	0.60581	0.577905	0.0318337	-0.127447	-0.515232	0.724754
LMOD3	-0.0477243	-0.00388874	-0.000764509	0.0153661	0.0231889	-0.0115374	0.0438591
FRMD4B	0.210918	-1.32455	-0.435813	0.224435	0.424679	0.032475	-0.268307
RP11-62G11.2	0	0	-0.000697225	0	0	0	0
RP11-444P10.1	0	0	0	-0.000353333	0	0	0
MITF	0.0440421	-0.56966	-0.24395	0.103632	0.0039409	0.00830967	-0.768224
RP11-460N16.1	-0.00616652	-0.00638001	0.000222933	-0.00235773	-0.00311774	0	0
RP11-231I13.2	0	-0.00357576	-0.0184845	0	0	0	0
FOXP1	-0.566661	-1.2974	-2.83909	-0.111687	-0.0699529	-0.0784923	-0.958536
FOXP1-AS1	0	-0.00286763	-0.00850512	-0.000843811	-0.000239312	0	0
RP11-154H23.3	-0.112786	-0.00013342	0.00430211	-0.0123368	-0.00949507	-0.00235592	0.013907
EIF4E3	-0.0244914	-0.354384	0.00369909	-0.197258	-0.0927934	-0.0919117	-0.170812
GPR27	0	-0.00656554	-0.00359243	-0.067224	-0.00232213	0	-0.00581314
PROK2	-0.000727677	-0.00143227	0.00285554	-0.454515	-0.00990736	-0.00195757	0
LINC00877	0.017299	-0.0038656	-0.00872651	-0.146804	0.000967267	0.019059	-0.00446218
RP11-398A8.4	0	0	0	0	0	0	0
LINC00870	0	-0.0149815	-0.151919	0.00024034	0.00205728	0.00354465	-0.0348948
RP11-433A10.3	0	-0.00148711	-0.00207155	0	0	0	0
RP11-433A10.2	0	0	0	0	0	0	0
RP11-447M4.1	0	0	0	0	0	0	0
RYBP	-0.173277	-0.351226	-0.32542	-0.592557	0.0348524	-0.13466	-0.250658
RP11-654C22.2	0	-0.0177204	-0.0174515	-0.00110317	0	-0.00195163	0
SHQ1	-0.00789337	-0.364873	-0.382119	0.00314539	-0.0125564	-0.0489477	-0.309424
GXYLT2	0	-0.0270152	-0.0158412	0.00121623	0.000954246	0.00277487	-0.104655
PPP4R2	-0.091643	-0.237202	-0.465158	-0.224687	-0.0615414	-0.235816	-0.360166
EBLN2	-0.0119622	-0.0484615	0.0646118	-0.0433501	-0.00954887	-0.0232993	0.00291638
PDZRN3	0	-0.0184804	-0.0687678	0.005084	0.00120116	0.00192757	-1.95187
PDZRN3-AS1	0	0	0	0	0	0	0
RP11-20B7.1	0	-0.593799	-0.0108673	-8.25068e-05	0	0	-0.00847793
RP11-508O18.1	0	-0.00169227	-0.000704628	0	0	0	0
CNTN3	0	-0.122612	-1.28955	-0.000293272	0.000697399	0.00192623	-0.539722
RP11-803B1.8	-0.0133379	-0.0914798	-0.182615	-0.00391083	0.000675643	-0.00703872	-0.140774
CTD-2026G6.3	0	-0.0292089	-0.00992304	-0.000471114	0.000103251	0	-0.0384832
FRG2C	0	0	0	0	0	0	0
LINC00960	0	0.0630318	-0.0102816	0.00278679	0.000261629	0.00160199	-0.0320762
ZNF717	-0.037514	-0.212031	-0.470162	0.0188763	-0.00909416	-0.0189192	-0.400385
ROBO2	0	-3.30145	-0.2443	-0.00187833	0.000252775	0	-2.15528
RP11-354H21.1	0	0	-0.000199842	0	0	0	0
RP11-354H21.2	0	0	0	0	0	0	0
RP11-314M24.1	0	0.000700795	0.0331986	0.0113036	0.0103812	0.000801737	-0.0143248
ROBO1	0.0193286	-0.727532	-1.18148	0.0170609	0.0178805	0.0124869	-2.19854
RP11-47P18.1	0.0183324	8.09109e-05	0.00314379	0.000453201	-0.000119045	0.00246258	-0.0126002
RP11-47P18.2	0	-0.00289321	-0.00941049	0.0010268	0.000112031	-0.00406306	0
RP11-6B4.1	0	-0.220788	-2.46753	-0.00303689	0.000431212	-0.00130607	-0.507158
RP11-520D19.1	0	0	0	0	0	0	0
RP11-520D19.2	0	-0.00719241	-0.0244619	0	0	0	-0.00363224
GBE1	0.0393075	-0.594411	-2.72553	0.107104	0.02861	-0.0626888	-1.04353
RP11-142L1.1	0	0	0	0	0	0	0
RP11-359D24.1	0	-0.00279798	-0.0424149	0	0	0	0
RP11-260O18.1	-0.00250699	-0.00971815	-0.045142	-6.98035e-05	0	0	-0.0287359
LINC00971	0	-0.010155	-0.0265665	-0.00146615	-0.00245703	-0.00220025	-0.012188
RP11-735B13.2	0	0	-0.00605578	0	0	0	0
CADM2	0	-0.082161	-0.161239	0.001891	0.00285044	0.00493443	-3.19475
CADM2-AS2	0	0	-0.00313916	0	0	0	-0.0174697
CADM2-AS1	0	-0.00443916	-0.00437816	0	0	0	0
RP11-789F5.1	0	0	-0.000347777	0	0	0	0
RP11-331K15.1	0	0	-0.000205367	0	0	0	0
VGLL3	0.00954106	-0.000961815	0.00213912	0.000797462	0.000251553	0.000455873	-0.272233
CHMP2B	0.00418992	0.165582	0.425714	-0.108582	0.0568779	-0.253812	0.227659
POU1F1	0	-0.00683269	-0.000675903	0	-9.99733e-05	0	0
RP11-451B8.1	0	-0.00717315	-0.00773787	-0.000395256	0	0	-0.0226028
HTR1F	-0.00189777	0	5.18294e-05	-0.0018431	0.000313148	0	0.02265
CGGBP1	-0.15282	-0.115578	0.0285627	-0.0945159	-0.0981176	-0.249921	0.0781094
RP11-159G9.5	0.00821329	-0.455476	-0.555478	-0.00924166	-0.0214955	-0.0178611	-0.414799
ZNF654	-0.0307745	-0.109197	-0.0159073	-0.0449005	-0.00677118	-0.0537953	-0.0384478
C3orf38	-0.113746	-0.140165	-0.0935827	0.00436286	-0.0895755	-0.158718	0.00880193
EPHA3	0.00581663	-0.0302937	-0.0918214	-0.000188312	0.00023393	0	-2.14472
PROS1	0.0486083	-0.537473	-1.39781	0.0333986	0.0571536	0.0458451	-1.36585
ARL13B	-0.0564297	-0.121428	-0.0886724	-0.00956779	-0.0204017	-0.0182379	-0.231266
STX19	0	-0.00389323	-0.00680888	-0.000145052	-0.00223112	0	-0.0362036
DHFRL1	-0.0831644	-0.0162293	-0.0301755	-0.0067176	-0.0298378	0.014364	0.0373749
NSUN3	0.00909812	-0.280536	-0.382896	-0.014669	-0.034773	-0.0563822	-0.235912
LINC00879	0	-0.00218196	0.0337394	0.00729281	0.00187401	0.00855405	0.00110169
MTRNR2L12	-1.53225	-0.134129	-0.418681	-1.46183	-1.52449	-1.13742	0.805968
EPHA6	0	-0.0551596	-0.1269	-0.00168146	0.000222754	-0.00113976	-0.0526935
ARL6	-0.0192476	-0.0404247	-0.0354039	0.00279027	0.0047249	-0.00661998	-0.131846
CRYBG3	-0.0324733	-0.160348	-0.0558364	0.025727	0.00336266	-0.033387	-0.335969
CRYBG3.1	-0.00401904	-0.305305	-0.146044	-0.0298835	9.75739e-05	-0.0232517	-0.589721
MINA	-0.102395	0.0259448	0.0308097	-0.0378216	-0.0078175	-0.102194	-0.0506817
OR5AC2	0	0	0	0	0	0	0
RP11-343D2.11	0	0	-0.00021711	0	0	0	0
OR5H1	0	0	0	0	0	0	0
OR5H14	0	0	0	0	0	0	0
OR5H15	0	0	0	0	0	0	0
RP11-325B23.2	0	-0.0168946	-0.0196809	0	0	0	0
OR5H6	0	0	4.18003e-05	0	0	0	0
OR5H2	0	0	0	0	0	0	0
OR5K4	0	0	0	0	0	0	0
OR5K3	0	0	0	0	0	0	0
OR5K1	0	0	0	0	0	0	0
OR5K2	0	0	0	0	0	0	0
CLDND1	-0.0275825	0.317505	0.123504	0.0448487	-0.156698	-0.438649	0.666792
CPOX	-0.0149614	-0.121536	-0.277571	-0.0110784	-0.0117148	-0.109999	-0.142595
RP11-227H4.5	0	0	1.3095e-05	0	-0.000518293	-0.00291487	0
GPR15	-0.00173419	0	0.000474993	0	-0.00272121	-0.0195892	0.000656105
ST3GAL6-AS1	0	0.00048669	-0.031398	0.0155736	0.000896017	-0.00289724	-0.0124636
ST3GAL6	0.00721885	-0.806355	-2.17406	0.187394	0.0185129	-0.0550626	-0.40481
DCBLD2	-0.00229798	-0.364351	-0.390883	0.0350112	0.00926726	-0.0186002	-0.782661
CTD-2021J15.1	0	-0.00323931	-0.0293904	-7.14369e-05	0	0	-0.0225953
LINC00973	0	0	7.9937e-05	-0.000223975	0	0	0.00064669
RP11-779P15.1	0	0	0	0	0	0	0
RP11-779P15.2	0	0	-0.00106119	0.00063935	0	0	0
RP11-201E8.1	0	-0.00266523	-0.00297466	0.000543956	0	0	0.0025956
COL8A1	0.00466759	0.177114	-0.00591971	0.0042786	0.000387284	0.00265636	0.00663831
RP11-383I23.2	0	-0.00327362	-0.0108965	-0.000806205	0.000331689	0	0.00257867
CMSS1	0.101001	-0.319824	-0.533509	0.121609	0.0707745	-0.0621044	-0.477915
FILIP1L	-0.051987	0.435123	-0.0525736	-0.0929594	-0.00124523	-0.00921126	0.594505
TMEM30C	0	-0.00412245	-0.003003	0	0	0	-0.0320424
TBC1D23	-0.0922648	-0.289992	-0.532188	-0.0406491	-0.0651493	-0.179997	-0.425134
NIT2	0.0322621	0.054311	0.0708545	0.148549	-0.00442844	-0.0862647	0.130393
RP11-114I8.4	0	0.000263041	-0.0157268	-2.02828e-05	-0.000371818	-0.00313515	-0.00201073
TOMM70A	0.00367356	-0.111361	-0.111477	0.0531565	-0.00629906	-0.107896	-0.124203
LNP1	0.000950212	-0.0725728	-0.383677	0.00469388	-0.0036853	-0.0387955	-0.062267
TMEM45A	0.0342414	0.00342273	-0.35443	0.0658339	0.0392682	0.147787	-0.321533
GPR128	0	-0.103162	-1.58492	-0.00216887	0.000952977	0.00265941	-0.250057
TFG	-0.000654705	-0.173249	-0.333752	0.096853	0.0321908	-0.469896	-0.225875
ABI3BP	0	-0.172253	-0.0794047	-0.00057859	0.000504056	-0.0123909	-0.846986
IMPG2	0.0108871	-0.0979562	-0.0888185	-0.00100696	-0.00364128	-0.00232334	-0.0460138
SENP7	-0.197351	-0.955188	-0.568163	-0.0587392	-0.0900055	-0.247148	-1.12707
TRMT10C	-0.00934069	0.0333855	0.351512	-0.046235	0.0237666	-0.170496	0.18881
PCNP	0.105277	0.543495	0.266471	0.0582418	0.0594429	-0.207295	0.776248
ZBTB11	-0.139453	-0.191999	-0.187424	-0.12935	-0.174947	-0.135315	-0.11874
ZBTB11-AS1	-0.037363	-0.000293946	0.0135847	-0.0077867	-0.0352343	-0.0830388	0.0258303
RPL24	-0.124844	0.88325	2.28165	-0.385487	0.0934714	-1.28099	1.00599
CEP97	-0.084579	-0.0497178	-0.0638215	-0.0237222	-0.0636893	-0.339258	-0.129907
NXPE3	-0.0635622	-0.725052	0.0385122	-0.0366941	-0.0816495	-0.342882	-0.0863773
RP11-49I4.3	0	-0.00301179	0	-0.000186928	-0.00219439	-0.00223919	0
NFKBIZ	-0.0541928	-0.351731	0.256978	0.218432	0.032397	-0.190221	0.159918
RP11-221J22.1	0	0	-0.033335	0.00511348	0	0	-0.0239274
RP11-221J22.2	0	0.00143024	0.00115857	-0.0238536	0	0	0.00155401
ZPLD1	0	-0.0171994	-0.0290777	0.000778167	0.00223886	0	-0.0804527
RP11-280H21.1	0	0	-0.0161006	0	0	0	0
ALCAM	0.0369069	-0.181805	-1.69159	0.352028	0.0524863	-0.142195	-0.439192
CBLB	-0.213594	-1.89722	-1.25652	0.0392539	-0.632081	-0.139763	-2.19959
LINC00882	-0.00119672	-0.0474684	-0.117418	-0.00358666	6.47049e-05	0.000664329	-1.33297
LINC00883	-0.0173399	-0.0414719	-0.00982464	-0.00125716	-0.010587	-0.0114954	-1.00718
RP11-446H18.5	0	-0.0282116	-0.146094	-0.000327785	0.000519931	-0.00474856	-0.0716175
RP11-446H18.6	0	0.000114278	-0.000309713	-4.16503e-05	-4.58004e-05	0	0.000487326
CCDC54	0	0	0	0	0	0	0
RP11-115H18.1	0	0.00324843	-0.000605404	-0.00133988	-0.000660234	0	0.00365178
BBX	-0.264567	-0.40184	-0.835462	-0.132165	-0.171339	-0.390685	-0.796787
LINC00635	0	0	-0.00360316	0	0	0	0
LINC00636	0	0	-0.000887355	0.00184666	-0.000112733	0	0
CD47	-0.0492683	-0.252426	0.296635	0.102967	-0.054347	-0.327743	-0.0401443
RP11-861A13.4	-0.380161	-0.00146763	0.0048645	-0.0130615	-0.0312297	-0.00756136	0
IFT57	-0.65936	-0.0233326	0.093835	-0.0249902	0.0273718	-0.274676	0.221049
HHLA2	0	-0.00908645	-0.00663774	-0.000165557	0.000181855	0	-0.0432405
MYH15	0	-0.0127419	-0.00300728	-0.00131087	-0.00218821	0.00181415	0.00191189
KIAA1524	0.00675663	-0.0593161	0.0280452	0.021216	0.00572867	-0.0105671	0.0352367
DZIP3	0.0178064	-0.122598	-0.337524	0.0174679	-0.113813	-0.10965	-0.301638
RETNLB	0	0	-0.000672278	0	0	0	0
TRAT1	0.0103072	0.00290836	-0.0066063	0.0142929	0.106167	-0.0131494	0.0162889
GUCA1C	0	-0.0073488	-0.00957386	0	0	0	0
MORC1	0	-0.0671916	-0.0262647	-0.00120811	0	0	-0.00424519
MORC1-AS1	0	-0.00444004	-0.000435464	0	0	0	0
RP11-59E19.1	0.00222215	-0.00307484	-0.417747	0.00757483	0.00181677	0.00227866	-0.0172299
RP11-59E19.4	0	0	0	-5.99627e-05	0	0	0
LINC00488	0	0	0.0470967	0.00560701	0.00162042	0.0118891	0
DPPA2	0	0	-0.00637432	0	0	0	-0.0199295
DPPA4	-0.0489283	-0.00448063	-0.00665487	-0.00785959	-0.00177406	0	0
RP11-702L6.4	0	-0.0158946	-0.167785	-0.00086502	-0.000383114	0	-0.00520213
RP11-457K10.1	0	-0.0372894	-0.444736	-0.000494186	0.000114418	0	-0.0149378
RP11-119D18.1	0	0	0	0	0	0	0
RP11-553A10.1	0	0	-0.000390663	0	-0.000329582	0	-0.00549852
PVRL3-AS1	0	-0.0262386	-0.0967286	-0.000434711	-5.53092e-05	0	-0.0833399
PVRL3	0.0192151	-0.330046	-0.855697	0.0107419	0.0296463	-0.019575	-0.645437
CD96	-0.159473	-0.0388948	0.00731637	-0.0084647	-0.195111	-0.0135758	-0.0489883
RP11-615J4.3	0	0	0	0	0	0	0
ZBED2	-0.0104704	0.000660329	0.00318328	0.00241507	0.0377362	0.000722704	0
PLCXD2	0.0117358	0.0245121	0.61023	0.0978023	0.0108049	0.0368155	0.0207139
PLCXD2-AS1	0	0	3.70684e-05	0	-0.000411568	0	0
PHLDB2	-0.00853711	-1.9004	-2.36417	0.0207802	-0.0234787	0.0173171	-0.961471
ABHD10	-0.0470527	-0.063593	-0.0148172	0.00920794	-0.0269433	-0.0797338	-0.0443035
TAGLN3	-0.00224493	0.000118281	-0.00331473	0.000241764	0.00115815	0.00028473	0
TMPRSS7	0	-0.00558663	-0.000571678	5.52014e-05	0.0016061	0.0110111	0.0013167
C3orf52	-0.00585042	-0.0129893	0.00620389	0.00268643	-0.0116039	-0.0392948	-0.0123296
GCSAM	-0.128432	-0.00442534	-0.0227426	0.0290676	-0.200072	-0.0490581	0.00202406
RP11-757F18.5	0	0	0.00280285	0.000689383	-0.00236484	0.000985345	0
SLC9C1	-0.00188886	-0.00608493	-0.0343378	0	-0.000201239	0	-0.0438346
RP11-90K6.1	0	0.00183636	0.0227503	0.00574964	0.00249915	0.00425172	-0.0160406
CD200	-0.318954	0.514054	0.00394785	0.00430982	-0.00475677	-0.0662265	-0.0564814
RP11-231E6.1	-0.00338047	0.00272763	-0.00133328	0	-0.000239815	0	0
BTLA	-0.407486	0.00218036	-0.00342398	-0.00330171	0.0194699	-0.233008	0.00654824
ATG3	0.0379367	0.223201	0.324804	-0.269547	-0.0315731	-0.364744	0.27403
SLC35A5	-0.029005	0.0203753	0.0067146	-0.0240734	-0.00770368	-0.137572	0.0456683
RP11-572C15.6	0	-0.0559058	-0.000320915	-0.00100646	-0.000245641	0	-0.250293
CCDC80	0.000212772	-0.143861	0.00501748	0.0110734	0.0034597	0.00363281	-0.62592
RP11-572C15.5	0	0	0.00164438	-0.000844386	-0.00877674	0	0.00102624
CD200R1L	0	0	-0.00176554	-0.000309904	-0.000142838	0	0
CD200R1	-0.00491952	-0.720981	-0.0100793	0.110943	0.0391917	-0.0247154	0.00564596
RP11-484K9.4	-0.0458564	0.00698917	0.0059794	-0.00226802	-0.0406938	-0.0191557	0.00344054
GTPBP8	-0.0480079	-0.0126235	0.0704021	0.0154593	-0.0219561	-0.151095	0.0242628
C3orf17	-0.156652	-0.0481709	-0.0195968	-0.010371	-0.100752	-0.115744	-0.062625
RP11-572M11.4	-0.00523169	-0.210115	-0.052776	-0.00150534	-0.00448905	0	-0.21103
RP11-572M11.1	-0.00388771	-0.00288802	-0.000615963	0	-0.00114274	0	0
RP11-572M11.3	0	0	-0.000844604	-0.000393786	-0.000238841	0	0
BOC	0.0154043	0.175807	-0.00779129	0.00220216	0.00185126	-0.000671797	-0.250815
WDR52	-0.0329635	-0.412038	-0.766682	-0.0142432	-0.0177861	-0.036726	-0.645521
WDR52-AS1	0	-0.000991847	-0.00926954	0	0	0	0
SPICE1	-0.0774339	-0.267553	-0.320781	8.56123e-05	-0.0348729	-0.0884353	-0.294813
SIDT1	0.00344735	-0.0173538	-0.0104135	-0.0117607	-0.127731	-0.00828827	-0.0132811
SIDT1-AS1	-0.0112405	0.00466513	0.00260021	-0.000156702	-0.0623257	-0.0177746	0.00194823
KIAA2018	-0.257346	-0.353638	-0.403084	-0.148883	-0.207539	-0.126198	-0.321252
NAA50	-0.080535	-0.0656999	-0.0372173	-0.0732402	0.0536285	-0.189973	-0.10457
RP11-271C24.2	-0.00148552	0.0026529	-0.000391139	-0.000185561	-0.000660863	-0.00104412	0.00142713
ATP6V1A	0.0951038	0.00765852	0.0807537	-0.0438383	0.0218832	-0.0818435	-0.0895615
GRAMD1C	-0.0621718	-0.100935	-0.820659	-0.0206041	0.000267142	-0.111063	-0.206891
RP11-255E6.6	0.00589446	0.00505472	0.0044236	0.000869967	-0.000182231	0.00688105	0
ZDHHC23	-0.113119	-0.0619216	-0.0550945	0.00637645	0.0010118	-0.0600305	-0.021418
KIAA1407	-0.75881	-0.356462	-0.247404	-0.015425	-0.0492777	-0.166622	-0.216386
QTRTD1	-0.0945742	0.0131069	-0.0720757	-0.0367452	-0.0289897	-0.067864	-0.0557614
DRD3	0	-0.0071859	-0.0110339	0	-3.57298e-05	0	-0.0129883
RP11-553L6.2	-0.0274509	0.00258664	0.00288119	-0.00359798	-0.124608	-0.00593136	0.00597439
ZNF80	-0.00484483	0.000543937	-0.0081059	-0.00246	-0.0267973	-0.00696376	0.00648323
TIGIT	0.0103367	-0.0114088	-0.000989285	0.00478007	-0.0685486	-0.0697721	-0.00886807
RP11-553L6.5	-0.020125	0.0192371	-0.392043	0.00369987	-0.00734903	-0.0853084	0.0701411
ZBTB20	-0.237842	-2.45538	-4.94747	-0.201973	-0.141511	-0.373159	-3.46309
ZBTB20-AS1	-0.0017922	-0.000133101	-0.0172202	-0.000660011	-0.0161018	-0.00175747	0
RP11-197K3.1	-0.0122517	-0.0285838	-0.0743078	-0.000291936	-0.000350813	-0.0123246	-0.0538846
ZBTB20-AS2	-0.0603395	-0.013955	0.0548013	0.000312129	-0.0192363	-0.0196732	0.0253748
ZBTB20-AS3	0	-0.00158405	-0.0168109	-5.07746e-05	-0.000954677	-0.00222704	-0.0143134
ZBTB20-AS4	-0.0132233	-0.00591767	0.00463654	-0.00174991	-0.00663953	-0.00819233	-0.00820174
RP11-190P13.2	0	-0.00143411	-0.00363674	-0.000273841	-0.000687581	0	-0.0134434
GAP43	0	0	-0.00383368	-6.32253e-05	0.000633946	-0.00168548	-0.0136094
LSAMP	0.0200235	-0.223865	-0.179671	-0.00165659	0	-0.0122992	-2.10504
LSAMP-AS1	0	0	-0.00333835	0	0	0	0
LINC00903	0	0	-0.00360436	0	0	0	0
TUSC7	0	0	0	0	0	0	0
LINC00901	0	-0.00215618	-0.000494393	0	0	0	0
RP11-384F7.2	0	0	-0.00285739	-8.27716e-05	0	0	-0.0161744
RP11-768G7.2	0	0	2.05694e-05	0	0	0	0
RP11-768G7.3	0	0	0	0	0	0	0
RP11-384F7.1	0	-0.0100133	-0.0217236	-0.000572365	0.000670054	-0.00837526	-0.0446726
IGSF11	0	-0.0366681	-0.0465518	-0.000363702	-0.00171995	0	-0.0895379
IGSF11-AS1	0	0	0	0	0	0	0
C3orf30	0	0	0	0	0	0	0
RP11-484M3.5	0	-0.0029778	-0.0138092	0	0	0	-0.0151726
UPK1B	-0.00371743	-0.00313048	0.000659458	-0.000732124	-0.00120108	-0.00484409	0.00203152
B4GALT4	-0.045388	-0.113532	-0.0544514	-0.0741076	-0.322302	-0.180659	-0.0293215
B4GALT4-AS1	0	-0.00283005	-0.0283813	-4.24767e-05	-0.00013118	0	-0.00960125
ARHGAP31	0.0100647	-1.33394	-0.0278465	-0.0112358	-0.0125145	-0.0282192	-0.297531
ARHGAP31-AS1	0	0	-0.00239339	-0.00284124	-0.00118959	-0.00713826	-0.0214862
TMEM39A	0.0140983	-0.16033	-0.280393	-0.0424184	-0.00443663	-0.198673	-0.170628
POGLUT1	-0.0628821	-0.00154091	-0.108995	-0.0208113	-0.080623	-0.0558413	0.104953
RP11-190C22.8	-0.00321624	0.000445815	0.00406925	0.00296577	-0.00185295	-0.00682033	0.00656828
TIMMDC1	-0.039122	0.24237	0.253844	-0.00642236	-0.0381946	-0.240166	0.311818
CD80	-0.0197487	0.00293582	-0.000970735	0.0877565	0.00751934	0.00244004	-0.00665069
RP11-190C22.9	0.00364034	0.00563974	0.00123668	0.0667395	-0.00181903	-0.00070476	0.0145122
ADPRH	0.0286918	0.0465328	0.0221367	0.0715537	-0.00240153	-0.0128021	0.0266474
PLA1A	0.0562647	0.0274016	0.127314	0.117383	0.0166687	0.00848893	-0.00778191
POPDC2	-0.0158045	0.00180644	-0.017341	8.38769e-05	0.000199772	-0.00900192	0.224865
COX17	0.386905	1.07765	1.719	0.16844	0.42159	-0.243054	1.24976
MAATS1	0	-0.00766366	-0.0562974	0.00252588	0.000577849	-0.00577823	-0.0958594
RP11-169N13.4	0	0	-0.000458104	0	0	0	0
NR1I2	0.00696957	-0.161273	-1.70998	0.0050445	0.00403487	0.00819312	-0.299856
GSK3B	-0.0429343	-1.03787	-1.24988	-0.0791604	-0.0646771	-0.0873863	-1.31934
RP11-18H7.1	-0.014504	-0.0355969	-0.159764	-0.00131224	-0.0113278	-0.00857338	-0.0926418
GPR156	0	-0.0122064	-0.0103946	-0.000500608	-0.000117124	0	-0.0770236
LRRC58	-0.107359	-0.274531	0.268842	0.0152238	-0.0658768	-0.162883	0.0501654
RP11-174O3.3	0	-0.000502979	-0.00880338	-0.000108908	-0.000279341	0	-0.027707
FSTL1	-0.00345846	-0.0495314	-0.0512383	0.0236439	0.0115296	0.00232237	-0.364863
NDUFB4	0.16688	0.812074	1.87116	0.235884	0.185403	-0.816934	1.25116
HGD	0.192021	-0.453498	-1.67845	0.192814	0.165544	0.111103	-0.933555
RABL3	-0.0617801	-0.0180664	-0.0270713	0.0202666	0.0121465	-0.107073	-0.00625783
GTF2E1	-0.084367	-0.0343937	0.0424483	-0.000388753	-0.0441703	-0.0421144	0.0631854
RP11-500K19.1	0	0	0	0	0	0	0
STXBP5L	0	-0.0176921	-0.0470962	0.00280028	0.000378355	0.000978144	-0.0432352
POLQ	2.7211e-05	-0.0210388	-0.0237903	0.0114114	0.00503179	-0.00374845	-0.00335959
ARGFX	0	-0.00590211	-0.00470884	-0.000245894	0	0	0
FBXO40	-0.00178023	-0.024698	-0.00802754	3.5046e-05	-0.00329416	-0.0059265	-0.0194073
HCLS1	-0.0948162	0.114896	-0.0118453	-0.635433	-0.181759	-0.664051	-0.174067
GOLGB1	-0.167436	-1.11774	-0.990889	-0.181426	-0.134982	-0.983142	-1.07063
IQCB1	-0.203054	-0.31606	-0.314823	-0.0156576	-0.0921989	-0.403263	-0.339637
EAF2	-0.0581966	-0.0530412	-0.0280721	-0.129628	8.29519e-05	-1.0794	-0.139134
SLC15A2	-0.0688612	-0.0612958	-0.0520817	-0.0342755	-0.00231276	-0.128206	-0.08187
ILDR1	-0.0275325	-0.00262206	-0.00767834	-0.00152487	0.000829	0.000666423	0
CD86	0.0647037	0.00185053	0.00900983	-0.0520072	-0.0057728	-0.0823478	-0.00839569
CASR	0	-0.00267713	-0.0303005	-0.00590608	-0.000424022	0	-0.012174
CSTA	0.0151404	0.0161261	0.224246	-1.18443	0.0331393	-0.025182	-0.146896
CCDC58	0.0309239	0.0150038	-0.0764103	0.0436801	0.0444291	-0.0528044	0.00169972
FAM162A	0.031785	0.274458	0.789841	0.198383	0.137324	-0.230889	0.576523
WDR5B	-0.0121632	-0.0220485	0.00570321	0.00391224	-0.038506	-0.0394189	0.0100155
RP11-299J3.8	-0.0650775	-0.0778271	-0.174361	-0.00386377	-0.00688276	-0.0164358	-0.115052
KPNA1	-0.111091	-0.241741	-0.602949	-0.0396866	-0.0361607	-0.140242	-0.386226
PARP9	-0.0190366	-0.386619	-0.552397	-0.0289152	0.0177961	-0.102178	-0.133945
DTX3L	-0.15395	-0.174378	0.00699665	-0.0460914	-0.0468694	-0.0448468	-0.0393568
PARP15	-0.375554	-0.0266859	-0.018467	0.0198403	-0.154263	-0.0162589	0.0129447
PARP14	-0.317189	-1.49336	-1.03506	-0.225654	-0.272825	-0.279419	-0.613425
HSPBAP1	-0.0508058	-0.310799	-0.0556713	-0.10082	-0.046714	-0.0636515	-0.149073
DIRC2	-0.0696476	-0.233721	-0.160746	-0.0546336	-0.0184314	-0.0153338	-0.603505
RP11-67L2.2	-0.0204961	-0.0628181	-0.0165524	-0.0206498	-0.00912442	-0.000715954	-0.0313199
SEMA5B	0	-0.24429	-0.00528382	0.0018519	0.00206517	-0.00015652	0.509205
PDIA5	-0.00533668	-0.810735	-1.3971	0.0283516	0.0203077	-0.239409	-0.0786767
SEC22A	0.0487285	-0.415351	-0.585644	0.00519088	-0.00894078	-0.0770895	-0.50008
RP11-797D24.3	0	-0.00999035	-0.00392721	0.000992849	-0.000672849	0	0
ADCY5	-0.00545457	-0.0255416	-0.169132	0.000955513	-7.94608e-05	-0.00218972	-1.7438
RP11-797D24.4	-0.00159992	-0.00176381	-0.0106167	1.85731e-05	-0.00289866	-0.00160688	0.0055602
PTPLB	-0.232604	-0.182023	-0.563436	-0.0102527	-0.0719678	-0.124431	-0.148909
MYLK-AS1	-0.037027	-0.0609932	-0.133652	0.00685892	-0.00666702	-0.0224091	-0.105205
MYLK	0.0167282	0.160619	-1.62498	0.0363332	0.0291244	0.0195852	0.917881
MYLK-AS2	0	-0.00207863	-0.000491003	0	0	0	0
RP11-9N20.3	0	0.000517459	0.000108414	0	0	0	0
CCDC14	-0.0973458	-0.227123	-0.775457	0.0490484	-0.096085	-0.0399682	-0.409594
ROPN1	0	0	-0.00176316	0	0	0	0
KALRN	0.0147234	-3.18928	-0.725897	0.00535911	-0.0257221	0.00657343	-0.795921
UMPS	0.0421356	0.0250298	0.0389221	0.0030144	-0.0411567	-0.0354216	0.106721
RP11-71H17.9	-0.00635934	-0.00207756	-0.0172345	-0.00165364	-0.00431707	-0.00588702	0
ITGB5	0.051549	-0.541228	-0.472542	0.145868	0.0238347	-0.0041352	-0.201043
ITGB5-AS1	0	-0.00383832	-0.00799265	0.000151568	-7.82773e-05	0	0
MUC13	0	-0.00420196	0.196999	0.0101537	0.0173634	0.00426532	0.00228366
HEG1	-0.0153908	0.0504435	0.00341802	-0.0700802	-0.171564	-0.00367276	-0.0760965
SLC12A8	0.00215566	-0.042549	-0.15651	0.00810173	0.00749785	0.000713189	-0.0989333
ZNF148	-0.211108	-0.369488	-0.706968	-0.240642	-0.218747	-0.283063	-0.445536
SNX4	0.00641169	-0.158599	-0.33205	0.0617911	0.0108359	-0.188764	-0.25299
OSBPL11	-0.0606607	-0.130768	-1.19599	-0.0627539	0.00345896	-0.0549218	-0.336534
RP11-379B18.6	0	-0.0130049	-0.0216407	-0.00040938	-2.89375e-05	0	-0.0319457
RP11-379B18.5	-0.0017338	-0.127685	-0.510653	-0.00026084	-0.00497164	0.00188072	-0.675542
RP11-666A20.4	0	-0.00850359	-0.0456274	0.000438662	0.000855362	-0.00147652	-0.0863608
ALG1L	0.0168395	0.00990159	0.152362	0.0128904	0.0072895	0.00116924	0.019762
ROPN1B	0	0.000122858	0.00999161	0.00164464	0.00112661	0.000725797	0
SLC41A3	0.0120517	-0.0624955	-0.00582102	0.00169913	0.00608828	-0.0737703	0.165186
RP11-158I23.1	0	0	8.06032e-05	0	0	0	0
RP11-124N2.1	0	-0.00484667	-0.0224131	0	-0.00037561	0	0
ALDH1L1	0.101485	-1.18435	-2.94737	0.0588371	0.0880564	0.0162244	-2.07301
ALDH1L1-AS1	0	-0.00530894	-0.0130798	0	0	0	-0.0448274
ALDH1L1-AS2	0	-0.00448913	-0.0855746	0.000109459	0.00156715	0	0.00216626
RP11-71E19.1	0	-0.00217784	-0.037736	0	0	0	-0.0398356
RP11-71E19.2	0	-0.000630577	-0.0446236	0	0	0	-0.0074012
KLF15	0.0178907	-0.21868	-0.604572	0.0191062	0.0233601	-0.0516926	-0.443776
RP11-71E19.5	0	0	0	0	0	0	0
CCDC37	0	-0.00269733	-0.00367329	0	-4.212e-05	0	0
ZXDC	-0.0805445	-0.528648	-1.0882	-0.0476374	-0.0563943	-0.0787377	-0.733302
UROC1	-0.00412025	-0.21819	-1.07702	0.000296357	0.0101618	0.000801737	-0.36377
CHST13	0.0993239	-0.0143747	0.111312	-0.0010435	0.0371467	0.0303627	-0.0212392
C3orf22	0	-0.00362432	-0.00947198	0	0	0	-0.0456649
TXNRD3	-0.00170063	-0.103915	-0.189453	0.00975585	0.000134698	-0.00393688	-0.200075
TXNRD3NB	0	0	0	0	0	0	0
CHCHD6	0.0719311	-0.0469004	-0.186903	0.55872	0.00536249	-0.0438426	-0.324526
PLXNA1	-0.00500455	0.0148979	0.0027142	0.106319	0.00567063	-0.007102	-0.242592
C3orf56	0	0	0	0	0	0	-0.0032514
RP11-88I21.2	0	-0.0011021	-0.00263785	-0.000131441	0	0	0
RP11-59J16.1	0	-0.00836936	-0.0032779	-8.9771e-05	-0.000133652	0	-0.0352156
RP11-59J16.2	0	0	-0.00380594	0	0	0	0
TPRA1	-0.0109152	0.0482837	0.049508	0.0680521	0.0211761	-0.0620961	0.00722309
MCM2	0.0256774	0.00143592	0.0589065	0.0337368	0.00768705	0.00493231	0.03221
PODXL2	0.020198	0.00161287	0.0330325	-0.00531748	0.00525321	-0.109785	0.112567
ABTB1	-0.0461907	0.0316129	-0.000681159	-0.677759	-0.16318	-0.269454	0.223097
MGLL	0.00479317	1.11127	-0.515579	0.434473	0.040231	-0.094119	0.124698
KBTBD12	0	-0.00112915	-0.000422641	-0.00097305	-0.000838023	-0.00130607	-0.00795287
SEC61A1	0.00846069	-0.197874	0.269906	0.0819584	0.0335355	-0.565961	-0.174151
RUVBL1	-0.0279187	0.0586148	-0.164236	-0.00217494	0.00107037	-0.102576	0.0961882
RUVBL1-AS1	0	0	-0.00113391	-0.00091841	0	0	0.000455214
EEFSEC	-0.0909744	-0.301662	-0.996394	0.00866738	-0.0560037	-0.0506129	-0.338724
DNAJB8	0	0	0	0	-4.44444e-05	0	0
DNAJB8-AS1	0	0	0	0	0	-0.00190886	0
GATA2	0.0414421	0.402939	0.0156504	-0.0153483	0.00964806	-0.00555469	0.000702642
RP11-475N22.4	0	-0.143028	0.00871696	-5.26792e-05	6.94512e-05	-0.00767442	0.00510141
C3orf27	0	0	-0.000231974	-0.00263218	-3.22001e-05	0	0
RPN1	0.0751436	-0.128106	0.591718	-0.0245098	0.111021	-0.828732	-0.15779
RAB7A	0.155817	0.225102	-0.0140494	0.123228	0.0444535	-0.262062	0.140182
RP11-723O4.9	-0.00416425	-0.00713858	-0.0120037	0.000392518	0.000230902	-0.0165378	0.00135838
RP11-723O4.2	0	0	-0.00466805	-2.11073e-05	0.000305191	0	0
ACAD9	0.0690054	-0.129662	-0.114714	0.0259919	-0.0263969	-0.0591712	-0.0550875
KIAA1257	-0.00597935	-0.00511502	0.000230574	-0.0311215	-0.00276223	-0.00105423	-0.0199804
RP11-723O4.6	0	0.000127871	2.92797e-05	-0.00152816	-0.000160566	0	0
EFCC1	0	-0.0547533	-0.00991058	4.02965e-05	-0.00417558	0.000225131	-0.412692
GP9	0	-0.0182169	0	-0.0032886	-0.000841502	-0.0224235	0
RAB43	-0.00265961	0.000969662	0.00925671	0.000110297	-0.00499629	0.00332907	0.00128508
ISY1-RAB43	0	-0.0248909	-0.0205199	0	0	0	-0.00801998
RP11-434H6.6	0	0.00798386	0.0117001	-0.00943783	-0.00329736	0.000470898	0.000571475
ISY1	0.0269261	0.166389	0.201066	-0.0236333	-0.0442625	-0.0967079	0.269813
RP11-434H6.7	-0.00727251	-0.0358937	-0.00299642	-0.00719709	-0.0196834	-0.0365285	-0.00615739
CNBP	-0.202714	0.518923	0.463743	-0.335758	-0.12371	-0.704495	0.758227
COPG1	-0.0461087	-0.04431	0.0954029	-0.041182	-0.0165981	-0.466948	0.00611937
HMCES	-0.140211	0.0942447	0.131588	0.0166012	-0.0102985	-0.579292	0.0999121
H1FX	-0.410806	0.0329989	0.289415	-0.00661444	-0.173413	-2.64909	0.289566
H1FX-AS1	-0.00468146	-0.029175	-0.0111723	0.00401008	0.0011959	-0.161405	-0.0277201
EFCAB12	-0.0145279	-0.0108698	-0.00166476	0.000351762	-0.00044219	-0.00201554	0.00598391
MBD4	-0.388987	-0.396492	-0.0939155	-0.0935879	-0.101442	-0.854621	0.0501981
IFT122	-0.0166895	-0.607022	-0.255926	0.0135215	-0.0160023	-0.0211848	-0.419245
RHO	0	0	0.000237702	0	0	0	0
H1FOO	0	0	-0.00273864	0	0	0	0
PLXND1	-0.0153075	-0.325159	-0.0509702	0.325049	-0.166705	-0.0919426	-0.512197
TMCC1	-0.0666705	-0.871021	-1.10993	-0.118895	-0.0193109	-0.0989816	-1.39654
TMCC1-AS1	-0.00680519	-0.0387286	-0.00709443	0.01271	-0.00573134	-0.0275772	0.0142364
RP11-93K22.6	0	-0.0039195	-0.000862607	0	0	0	-0.0397936
TRH	-0.00218838	0.000923638	6.51956e-05	0.0044019	0.000665658	0	-0.0037205
RP11-93K22.13	0	-0.0012139	-0.00391562	-0.000467382	-0.000249674	-0.00364452	0
RP11-77P16.4	-0.0198382	-0.0218908	-0.113289	-0.00515361	-0.00414866	-0.00409297	-0.096651
COL6A5	0	-0.00308757	-0.00316412	0	0	0	-0.0212713
COL6A6	-0.00180247	-0.0183256	-0.0348922	-6.26847e-05	-0.00122613	0	-0.720057
PIK3R4	-0.0443755	-0.19821	-0.51982	-0.0241414	-0.0360849	-0.0357223	-0.415941
ATP2C1	0.0314854	-0.321162	-0.375654	0.124852	-0.0205312	-0.119018	-0.851204
RP11-39E3.3	0	-0.00491187	-0.00711286	0	0	0	-0.0172801
ASTE1	-0.0274768	-0.0372255	-0.0175987	-0.0173336	-0.0687933	-0.0970438	0.0598065
NEK11	-0.0261228	-0.200003	-0.153049	0.00250998	0.00415053	-0.0205877	-0.276909
RP11-265F19.1	0	-0.00188163	-0.00452697	0.000210949	0	0	0
NUDT16	-0.0291158	-0.310571	0.444949	-0.572853	0.00585577	-0.162561	0.0132295
MRPL3	-0.0222879	0.00249196	0.207888	-0.14025	0.00213676	-0.373626	0.0622947
RP11-517B11.4	-0.00134991	0.00153315	0.00164515	-0.00151263	-0.00195188	0	0
CPNE4	0	-0.0303328	-0.0838903	-0.00135329	0	0	-0.0920713
ACPP	0	-0.0157117	-0.00398304	-0.0767409	-0.00106139	0.00568811	-0.0425968
DNAJC13	-0.152854	-0.564494	-0.405128	-0.050526	-0.0782794	-0.0836513	-0.736779
ACAD11	-0.027443	-0.0181088	-0.0262516	0.00741831	-0.0122747	-0.00904258	-0.015806
NPHP3	-0.201537	-0.845198	-0.486174	-0.0600584	-0.159839	-0.214497	-0.674841
ACKR4	-0.010451	-0.139166	-0.0137009	-0.00251432	-0.0026547	0.00461287	-0.0104941
UBA5	-0.0684923	-0.105671	-0.148677	0.015889	-0.00663482	-0.364914	-0.132995
NPHP3-AS1	-0.00349962	-0.0228848	-0.0158956	-0.00113082	-0.000755189	0	0
RP11-469L4.1	0	-0.00221809	-0.00154667	0	0	0	0
TMEM108	-0.00367455	-0.0549544	-0.0338097	-0.00162349	-0.000953386	-0.00599336	-0.0453024
RP11-402L6.1	0	0	-0.000661402	0	0	0	0.000390712
BFSP2	0.0390548	-0.0160759	-0.000358545	-0.000851679	0.0120019	-0.10985	0.000612364
BFSP2-AS1	-0.0018358	-0.00244762	-0.00508954	-0.00066943	-0.00750649	-0.0245394	0
RP11-91K8.5	-0.00132695	-0.000276067	-0.00094373	0.000221591	-0.00371919	-0.00470647	0
CDV3	-0.164861	-0.146044	0.44433	-0.0622242	-0.059103	-1.38096	0.179849
TOPBP1	-0.032529	-0.136293	-0.181639	-0.0620434	-0.0998816	-0.080321	-0.253255
TF	1.05195	-0.427319	-0.335915	1.17821	1.23407	0.901774	-1.10982
SRPRB	0.0184917	0.138663	0.375908	0.0633332	0.0656573	-0.519116	0.110462
RAB6B	0.00222164	-0.0391121	0.00866783	0.00225554	-0.0345533	-0.00341815	0.292914
C3orf36	0	0.000189022	0	0	0	0	0
SLCO2A1	-0.00125775	0.371887	-0.0056722	0.00210825	0.00412546	0.000556655	-0.0531182
RP11-202A13.1	0	0	0	0	-4.22733e-05	0	0
RYK	-0.184951	-0.780496	-0.555436	0.0230686	-0.132377	-0.173927	-0.899109
RP11-200A1.1	0	-0.0040404	-0.317477	0.000960487	0.00117837	0	0
RP11-375I20.6	0	-0.00509252	-0.000308047	0	0	-0.00195163	0.00191516
AMOTL2	0.00577062	0.110986	0.0317379	0.010152	0.00972153	0.0128762	-0.293952
ANAPC13	0.0626923	0.605592	0.555573	0.0724739	0.0447781	-0.196921	0.658375
CEP63	-0.0300412	-0.142232	-0.480118	-0.271009	-0.0913307	-0.262136	-0.207481
EPHB1	0.0104396	-0.0276958	-0.464882	-0.0531011	-0.00769569	0.0576508	-0.147107
KY	0	0	-0.00218456	0	-0.00153151	0	0
PPP2R3A	-0.003201	-0.250725	-0.34559	0.0074336	0.00570267	0.0060139	-0.62897
RP11-305O4.3	0	-0.00252253	0.000721928	0.00082676	-0.00274338	-0.00987343	0
MSL2	-0.0825367	-0.33247	-0.553619	-0.0757445	-0.0917572	-0.0201424	-0.432647
PCCB	-0.0144406	-0.0458614	0.137821	0.0720092	0.0157609	-0.0912404	-0.0241033
STAG1	-0.0758844	-1.44834	-1.90946	0.00518229	-0.0830187	-0.11001	-2.1122
RP11-102M11.2	-0.00941256	0.0106471	0.0055988	0.00760013	-0.00429888	-0.00357258	0.00508958
SLC35G2	-0.0115071	0.146018	-0.00912364	0.0134568	-0.0296903	-0.00826514	0.0289158
RP11-731C17.2	0.000631061	0.012377	0.00166114	0.00347963	-0.0319631	-0.0227252	0.00177278
RP11-85F14.5	-0.060994	0.0226463	-0.0505868	-0.0136066	-0.140925	-0.121454	0.00436608
NCK1	-0.0897673	0.303381	-0.212518	0.115543	-0.187285	-0.212173	-0.0281264
IL20RB	0.000738623	-0.0377908	-0.15407	0.00023668	-0.00333145	-0.000475691	-0.0728804
IL20RB-AS1	0	-0.010523	-0.0123811	0	-0.000494821	0	-0.0418533
SOX14	0	0	0	0	0	0	0
RP11-2A4.3	0	0	0	0	0	0	0
RP11-2A4.4	0	0	0	0	0	0	0
CLDN18	0	-0.00273581	0.0186653	0.00347749	0.00183812	0.0127428	-0.00891456
RP11-461M2.2	0	0	-0.0012432	-2.31409e-06	-5.49193e-05	0	-0.0181093
DZIP1L	0	0.00848131	-0.005291	0.00489636	-4.02251e-05	0.000467677	-0.17261
A4GNT	0	-0.00381822	-0.000907066	-0.000277345	-7.1901e-05	0	0
DBR1	-0.000485872	-0.00460409	0.00606401	0.00406406	-0.0133443	-0.0310903	-0.0527642
ARMC8	-0.159911	-0.345708	-0.552423	-0.0540443	-0.121276	-0.200537	-0.688116
NME9	-0.00129263	-0.00721045	-0.0218474	-0.000440759	-0.00415417	0	0.00346981
MRAS	0	0.102334	0.0523952	0.078671	0.00601888	0.0081818	-0.076382
ESYT3	0	0.000616767	-0.000166877	0.00125118	-0.000909524	0.00117465	0
CEP70	-0.0187668	-0.260573	-1.02091	0.0252555	-0.0188136	-0.0735726	-0.376995
FAIM	-0.0361695	0.0608291	0.268395	0.0600393	-0.0284004	-0.187948	0.118368
PIK3CB	0.0555256	-0.518215	-0.637434	-0.0485583	0.0167355	-0.0645384	-0.512403
RP11-548O1.3	0	0	0	0	5.76666e-05	0	0
FOXL2	0	0	0.000169667	-0.000275615	-6.17119e-05	0	-0.0145511
C3orf72	0	0	0	0	-0.000153271	0	0
PRR23A	0	-0.00312515	0	-0.000166228	-0.000340192	0	0
MRPS22	-0.0127908	0.00870459	0.263268	-0.034095	-0.0388422	-0.231141	0.0830268
PRR23B	0	0	0	0	0	0	0
PRR23C	0	0	0	-7.29108e-05	-0.000280165	0	0
BPESC1	0	0	0.000116291	0.000223355	0	0	0
RP11-219D15.3	0	-0.00215377	-0.000121116	0.00164903	-0.000458986	-0.0090977	0.00226893
COPB2	-0.107921	-0.172604	0.140882	-0.109603	-0.141463	-0.74011	-0.00311845
RP11-319G6.1	-0.0285418	-0.336991	-1.03713	-0.00335041	-0.0102328	-0.0495521	-0.531567
RBP2	-0.00165965	0	0.00156548	0	-0.000240121	0	0
RP11-319G6.3	0	0.000345939	6.00248e-05	0	0	0	0
RBP1	0.0939539	-0.774193	0.746736	0.173935	0.0899523	0.0824748	0.528166
NMNAT3	-0.0137124	-0.188472	-0.24035	-0.00170579	1.41287e-05	-0.0100734	-0.196899
RP11-442N1.2	0	0.000781177	0	-3.23585e-05	-0.000467592	0	0
RP11-442N1.1	0	0	0	0	0	0	0
RP11-166D18.1	0	0	0	0	0	0	-0.00363224
CLSTN2	0	-0.0370344	-0.0848059	-0.00185941	0.000482632	0	-1.70015
RP11-68L1.2	0	0	0	0	0	0	0
RP11-68L1.1	0	0	0	0	0	0	0
CLSTN2-AS1	0	0	0	0	0	-0.00265663	0
TRIM42	0	0	-0.000225632	0	0	0	0
RP11-691G17.1	0	0	-0.000766965	0	-0.000152494	0	0
SLC25A36	-0.273119	-0.364833	0.0410167	0.0305098	-0.175467	-0.356894	-0.208472
SPSB4	0	-1.09484e-05	0.0148746	-0.0184139	-3.98232e-05	0.00916234	0.00548803
RP11-231L11.1	0	0	-0.00141251	0	0	0	0
ACPL2	-0.0142197	-0.0336131	-0.143382	-0.0299525	-0.0342517	-0.0160327	-0.0737537
RP11-438D8.2	0	-0.00240991	-0.026196	0	-0.000148745	0	-0.115675
ZBTB38	0.00278509	-0.423533	-0.846718	0.00167138	-0.620785	-0.855133	-0.726624
RASA2	-0.150722	-0.629052	-0.343103	-0.152262	-0.389104	-0.305294	-0.924774
RP11-340E6.1	0	-0.00357502	-0.00904009	8.90208e-05	0	0	-0.171226
RNF7	0.020345	0.830408	0.888056	-0.18348	0.005289	-0.421736	0.669007
GRK7	0	-0.0138471	-0.0079843	-0.00060964	-0.00127645	0	-0.0142623
ATP1B3	0.342546	0.636307	0.523857	-0.126776	0.256561	-0.0173914	1.02094
ATP1B3-AS1	-0.000624962	-0.000193187	-0.00136755	-0.00338491	-0.00602203	-0.00331753	-0.0120872
RP11-271K21.11	0	-0.00429487	-0.00473892	0.000975995	-0.00121074	0.00263048	-0.0104212
TFDP2	-0.0604597	-0.5592	-1.53324	0.238058	-0.191828	-0.0253407	-0.6107
RP11-485G4.2	-0.00431897	-0.101609	0.0191015	-0.104969	-0.186581	-0.0752007	-0.0983249
GK5	-0.0367365	-0.0617339	-0.0988708	0.0100818	-0.0621006	-0.0325241	-0.195939
XRN1	-0.239773	-0.930694	-1.47665	-0.123201	-0.261974	-0.504101	-1.05918
ATR	-0.0826876	-0.524276	-0.774612	-0.0444431	-0.104133	-0.0841386	-0.6757
PLS1	0.0063017	-0.0295038	-0.311493	0.022899	0.0191775	-0.00386674	-0.0300672
PLS1-AS1	0	0	-0.00209924	-0.000319961	0	0	0
TRPC1	-0.00850342	-0.270308	0.0076173	0.00251041	-0.0030342	-0.000293528	-0.93959
PCOLCE2	0.00936249	-0.0141754	-0.051349	0.0549803	0.0357459	0.0388875	-0.0349209
RP11-372E1.4	0.0483372	-0.0447111	-0.830654	0.0130826	0.0182372	0.0018287	-0.122804
PAQR9	0.0423584	-0.0138912	0.0504696	0.0209078	0.0411649	0.0115324	-0.0905318
RP11-372E1.6	0.0115945	0.0194366	0.306852	0.00995066	0.0298592	0.0141782	0.0153919
U2SURP	-0.2098	-0.398537	-0.473778	-0.0616937	-0.135723	-0.441749	-0.368332
RP11-91G21.1	0.0230409	0.0299146	0.138292	0.0129394	-0.00655109	-0.046028	0.0394156
RP11-80H8.3	0	0	0	0	0	-0.00241669	0
CHST2	-0.135099	0.0432709	-0.0137251	-0.104254	-0.280771	-0.596691	0.211274
RP11-80H8.4	-0.0129961	0.00256907	0.00038411	-0.00749855	-0.0131734	-0.0346027	-0.0167519
SLC9A9	0.0580274	-2.07012	-0.0797159	-0.0856437	-0.094111	-0.0128269	-1.96914
SLC9A9-AS1	0	-0.00121484	0	-6.30054e-05	-4.8874e-05	0	-0.0222088
SLC9A9-AS2	0	0	0	0	-0.0010088	0	0
C3orf58	0.0665959	0.0787799	-0.108546	0.0775095	-0.0301088	0.0290293	0.0234605
RP11-88H10.2	0	-0.00442648	-0.00129369	0	0	0	0
RP11-88H10.3	0	0	0	0	0	0	0
RP11-274H2.2	0	-0.0153398	-0.0204703	0	0	0	-0.00708034
AC107021.1	0	0	0.000152572	0	0	0	0
RP11-274H2.3	0	-0.00573557	-0.0371619	-0.000222436	0.00024174	0	-0.081305
PLOD2	0.0840435	-0.0541911	0.0553131	0.0385021	0.0598836	0.0355762	-0.74408
PLSCR4	0.026287	-0.98311	-0.489793	0.0093431	0.0125172	0.0101315	-0.829077
PLSCR2	0	-0.0186819	-0.0240493	0.00105884	0.000859129	0	-0.0330751
PLSCR1	0.300665	-0.0834174	-0.146919	-0.110576	0.0450346	-0.0195847	0.0979419
PLSCR5	0	-0.00378086	-0.00225784	0	0	0	0
PLSCR5-AS1	0	0	0	0	0	0	0
RP11-649A16.1	0	-0.0175834	-0.0545526	-0.000133309	-6.25291e-05	0	-0.0305956
RP11-232M24.1	0	-0.00244848	0	0	0	0	0
ZIC4	0	0	-0.00780601	0.00137279	0.000706328	0	-0.00887473
ZIC4-AS1	0	0	0	0	0	0	0
ZIC1	0	-0.0418941	-0.720263	0.000785639	0.00303005	0.00803429	-0.0838408
RP11-78O22.1	0	0	0	0	0	0	0
RP11-71N10.1	0	-0.00990033	-0.00604358	0	-0.000295612	0	0
RP11-639B1.1	0	0	0	0	0	0	0
RP11-501O2.1	0	0	-0.000493493	0	0	0	0
RP11-501O2.3	0	-0.00312015	-0.00504572	0	0	0	0
RP11-501O2.4	0	-0.00234967	-0.0022963	-0.000219996	0	0	0
RP11-501O2.5	0	-0.00508918	-0.0130544	-0.000256022	0	0	-0.00573827
AGTR1	0.0480586	-0.034144	-0.691098	0.00873559	0.027585	0.00724325	-2.72821
CPB1	0	-0.000470043	-0.00449519	0.000631319	0	0.000915668	-0.00856418
RP11-680B3.2	0	-0.00554547	-0.00726892	-0.000124766	-7.81941e-05	0	-0.0128371
CPA3	0.0559681	-0.0189128	0.0187271	0.0226015	0.035161	-0.0455278	0.00301078
GYG1	-0.028123	0.220718	0.133829	-0.159553	-0.091813	-0.161698	0.241405
HLTF	-0.119792	-0.154582	-0.000248612	0.0226463	-0.134646	-0.114835	-0.323762
HLTF-AS1	0	0	-0.00286149	0	0	0	0
HPS3	-0.12667	-0.216198	0.0964194	0.0773597	-0.121794	-0.0801047	-0.474404
CP	0.200958	-0.461848	-2.1273	0.189297	0.252308	0.0656604	-1.15739
RP11-206M11.7	0	-0.00385369	-0.00195339	0	0	0	-0.0102042
TM4SF18	-0.00492387	1.1668	0.0258449	0.0226625	0.0126003	0.0230832	0.138919
TM4SF1	0.164924	1.53163	1.18943	0.191642	0.134938	0.0279537	0.906064
TM4SF1-AS1	0	0.0319637	0.00828346	0.00146528	0.00296935	0.000179877	-0.00373348
RP11-278L15.2	0	0.000378671	0.00375949	0	0	0	0
TM4SF4	0.300624	0.248104	1.15018	0.501884	0.474656	0.170036	0.140874
WWTR1	0.0134979	-0.827765	-0.816369	0.0226551	0.0256747	-0.00270042	-0.568965
WWTR1-AS1	0	-0.00409384	0.00169633	0.000275582	0.00118921	0	0.000520714
COMMD2	0.00183323	0.268336	0.290813	0.00244173	-0.118223	-0.191197	0.244663
ANKUB1	-0.00374074	-0.111373	-1.73464	-0.00218988	-5.9607e-05	0	-0.375569
RNF13	-0.0365919	-0.197165	-0.786818	0.0160436	-0.052834	-0.254314	-0.053901
PFN2	-0.0066613	0.102498	0.144013	0.0351859	0.0142865	-0.0155514	0.487981
AC117395.1	0	0.000485014	-0.00237847	-0.00163502	-0.000315407	0	0.00217683
RP11-651P23.5	0	0	-0.00124412	-0.000610585	0.00108866	0	0.000996971
RP11-167H9.4	0	-0.0267831	-0.00634308	0	0	0	-0.0135665
snoU13	0	0	0	0	0	0	0
RP11-167H9.5	0	-0.0043597	-0.00263317	-0.000180763	0	0	0
RP11-167H9.6	0	0	3.30536e-05	0	0	0	0
RP11-483E7.1	0.0119588	-0.00193963	-0.00227808	-0.0011148	0.000744456	0	0
TSC22D2	-0.143911	-0.111923	-0.490923	0.180526	-0.186141	-0.109282	-0.579006
SERP1	0.126676	0.329958	1.26426	-0.492555	0.0487692	-1.13236	0.41125
EIF2A	-0.0373379	0.000262002	0.129888	-0.136865	-0.0688189	-0.644712	0.285222
SELT	0.388387	0.680538	0.558791	0.197112	0.097948	-0.318859	0.858554
FAM194A	0	-0.016561	-0.0478884	-0.000293685	-0.00160075	-0.00103409	-0.0299186
RP11-103G8.2	-0.0233724	-0.00660969	-0.014617	-8.42843e-05	-0.136996	-0.103787	0.00459716
SIAH2	-0.210025	-0.0584625	0.00281829	-0.308833	0.00741873	-0.20205	0.00110494
SIAH2-AS1	-0.00294322	0.000852273	-0.000593566	2.12375e-06	-0.00146417	0	0
CLRN1-AS1	0	-0.041808	-0.669666	-0.000760856	-0.000108944	0	-0.11435
FAM188B2	0	-0.00442648	-0.000724199	-0.00107558	0	0	0
RP11-166N6.3	0	0	-0.00032798	0	0	0	0
RP11-166N6.2	0	0	0	-0.00254527	0	0	0
RP11-373I8.1	0	0	0	-2.98568e-05	0	0	0
CLRN1	0	-0.00163312	-0.000213389	-0.000336743	0	0	-0.0126278
MED12L	-0.00593814	-0.0148847	-0.121392	-0.00288628	3.3483e-05	0.00754328	-0.0550841
GPR171	-0.0440444	-0.0237068	0.0356093	-0.0624852	-0.462247	-0.0456499	0.0178788
P2RY14	0.0302307	-0.00356482	0.00908624	-0.0956074	-0.0688297	0.0637128	0.221873
GPR87	0	0	-0.000828582	0.000180639	-0.000103597	0	0
P2RY13	0.0725093	0.00568879	-0.000380604	-0.243211	-0.0105587	-0.00412312	0.0218962
P2RY12	-0.000802027	-0.00335726	-0.0239666	-0.0135675	0.00145083	0	-0.00888102
IGSF10	0.00851722	-0.000712091	0.000936176	-0.00657014	-0.000744402	-0.0052995	0.00393405
RP11-454C18.1	0	-0.00290674	-0.000901633	0	0	0	0
AADACL2	0	-0.00100088	-0.00600619	0	0	0	0
RP11-454C18.2	0	-0.0136895	-0.0934268	-0.000110049	-0.000105539	0	0
RP11-64D22.5	0	0	-0.020162	0	0	0	-0.0174315
AADAC	0.201161	0.182942	1.19831	0.281074	0.310816	0.141854	0.116158
SUCNR1	0.00445227	-0.00956024	-0.0575421	0.0908158	-0.00208736	0.00415365	0.0141889
RP11-246A10.1	-0.0253629	-0.00893494	-0.000516131	-0.0106628	-0.00534228	-0.00196632	0
MBNL1	-0.472043	-1.16627	-2.15455	-0.233635	-0.40614	-0.473995	-1.50556
MBNL1-AS1	-0.0226103	0.0249433	0.0207891	0.00335546	-0.0371284	0.00975172	0.254353
TMEM14E	-0.0130922	-0.00271739	0.00271559	-0.000169238	-0.0197653	-0.00375255	0.00152005
RP11-362A9.3	-0.00438122	-0.00382036	-0.0084596	-0.000336763	-0.00417362	-0.00196076	-0.031086
RP11-788A4.1	0	0	0	0	0	0	0
P2RY1	0.00160142	0.0960633	-0.000319445	-0.0426171	0.00306789	0.00416826	0.00809014
RP11-38P22.2	-0.00283738	0.0873047	-0.00238871	-0.0513414	-0.00113455	-0.00356684	0.0102013
RP11-529G21.2	0	-0.00143279	-0.00162731	-0.000283458	-0.000845946	-0.00302668	0
RAP2B	0.0649773	0.0194718	0.17415	0.5568	-0.071356	-0.0759133	0.116681
RP11-292E2.1	0	-0.15224	-0.00177545	-0.000826619	-0.000534151	0	-0.00849716
RP11-292E2.2	0	-0.00758588	0	-0.000124525	0	0	0
RP11-292E2.4	0	-0.00194398	-0.00115024	0	0	0	0
C3orf79	0	-0.00577268	-0.00747273	0	-0.000159897	0	0
RP11-217E22.5	0	-0.00131696	-0.00549555	0	0	0	-0.0289523
ARHGEF26	-0.0325896	-0.282331	-2.53199	0.0172428	0.0332951	0.00320214	-0.683258
DHX36	-0.285069	-0.626244	-0.296161	-0.123172	-0.127311	-0.557712	-0.0708098
GPR149	0	-0.00995686	-0.00767294	-0.000184447	0	0	-0.053917
RP11-656A15.1	0	-0.00207863	-0.000840367	-0.000101858	0	0	0
RP11-439C8.1	0	-0.00168025	-0.000686345	-0.000110521	0	0	0
RP11-439C8.2	0	0	0	-0.00238248	0	0	0
MME	-0.131397	-0.374944	-2.01956	-0.627076	0.0047475	0.00374113	-0.510284
MME-AS1	0	-0.00451093	-0.00327654	0	0	0	0
RP11-451G4.1	0	0	0	0	0	0	0
RP11-451G4.2	0	0.00432365	-0.0110071	0.000678438	0.00116121	0	0.00524551
RP11-451G4.3	0	0	0	0	0	0	0
PLCH1	0	-0.0138297	-0.0504001	-0.0014669	-0.000859575	0	-0.147248
PLCH1-AS1	0	0	-0.00091426	0	0	0	0
PLCH1-AS2	0	0	0	0	0	0	0
AC104472.1	0	-0.00178275	3.6852e-05	-4.11586e-05	-0.000193837	0	0
C3orf33	-0.00526537	-0.0487665	-0.0491398	0.00649516	-0.0160242	-0.0448793	-0.106311
SLC33A1	-0.067991	-0.267148	-0.42193	0.00848278	-0.110297	-0.362002	-0.216844
GMPS	-0.179735	-0.107652	0.0543946	-0.0543288	-0.0639729	-0.101733	-0.161279
KCNAB1	-0.00479042	-0.0376115	-0.0434927	-0.13598	-0.0039359	0.00162834	0.217519
KCNAB1-AS2	0	0	-0.000746847	0	0	0	0
KCNAB1-AS1	0	0	0	0	0	0	0
RP11-305K5.1	-0.00493379	0.0105315	0.0101801	0.00489796	-0.00382034	-0.0624773	-0.0194335
SSR3	0.114726	0.221332	0.998812	0.083721	0.0753397	-1.14671	0.380267
TIPARP-AS1	-0.0309181	0.00394491	0.132784	-0.0291644	-0.00547179	-0.0286391	0.0405534
TIPARP	0.0588353	-0.369764	-0.293984	0.255314	0.042334	-0.0782445	-0.0664935
LINC00886	-0.020574	-0.178503	-1.7838	-0.0097957	-0.00366887	-0.039455	-0.374531
LEKR1	0.012687	-0.0698875	-0.702562	0.0156337	-0.00836176	-0.0223357	-0.152494
LINC00880	-0.00195181	-0.00863859	-0.0708422	0.00205367	-0.00215152	0.00173017	-0.0134074
RP11-6F2.5	-0.00352062	0.000384769	0.0167255	0.0151097	0.00159672	0.00342576	0.00663328
LINC00881	0	0.000747817	-0.0260355	0.0118858	0.00174725	0.00029855	0
CCNL1	0.0341235	-0.0809973	-0.0549911	0.0511863	-0.000299163	-0.551869	0.316576
RP11-555M1.3	0	-0.00603385	-0.0607373	-0.000153606	-4.97107e-05	0	0
VEPH1	0.00444144	-0.0172789	0.0347652	0.00330205	0.00596439	0.00938577	-0.0650716
PTX3	0.0117946	0.0493441	0.000516008	-0.139731	1.06193e-05	-0.00815778	-0.228894
C3orf55	0	-0.00939197	0.00303264	0	0.00272125	0	-0.0147384
RP11-290K4.1	0	0	0	0	0	0	0
RP11-290K4.2	0	-0.0288523	-0.0496317	-0.000257676	0	0	-0.0293787
SHOX2	0.00904907	0	0.0183944	0.00793604	-0.000294734	0.0111075	-0.00532654
RSRC1	-0.100722	-0.447541	-0.655317	0.152672	-0.0627375	-0.18945	-0.675829
RP11-538P18.2	0.000543667	0.038176	0.0587044	0.0115721	0.00978216	-0.014487	0.0440795
MLF1	0.0564483	0.124313	-0.00806053	0.0462612	0.0721735	0.0147645	-0.138857
GFM1	0.0182963	-0.0943873	0.104843	0.0210552	-0.0472584	-0.117053	0.00753716
LXN	-0.0110561	0.154302	-0.00271588	0.0138205	-0.0119681	-0.0682392	-0.00985312
RP11-379F4.7	0	0.000459356	3.8332e-05	0.000312103	-0.000310865	0	0
RP11-379F4.6	-0.00337669	-0.0090434	-0.000179578	-0.00064084	-0.00306698	-0.00585147	-0.00133771
RARRES1	0.0401359	-0.0658712	0.015463	0.246885	0.00386562	0.00154072	-0.41878
MFSD1	0.209681	0.0367042	0.157368	0.473719	0.0179819	-0.100386	0.084925
RP11-379F4.4	-0.00107159	-0.0200028	0.00448539	0.00766035	-0.00334144	-0.00611809	-0.00782843
RP11-379F4.9	0.0100466	0.00441276	0.000318546	0.0281934	-0.00259673	0.00140456	0.00897794
IQCJ-SCHIP1	0.00113367	-0.159937	-0.54778	0.00459979	2.80982e-05	0	-0.228332
IQCJ	0	0	0	0	0	0	0
IQCJ-SCHIP1-AS1	0	0.00292446	-0.000690537	0	0	0	0
SCHIP1	-0.00100988	0.0613728	0.00196602	0.0060031	0.000362804	0	0.0266758
IL12A-AS1	0	-0.0222637	-0.0346422	-0.000588459	-9.57887e-05	-0.00840764	-0.0347025
IL12A	0.0194085	0.0107155	0.00167822	0.00129913	-0.00263265	-0.0238945	-0.00286334
LINC01100	0	-0.00380854	-0.00171531	-0.00013809	0	0	0
C3orf80	0	-0.0114514	0.00626524	0.000782406	0.000742311	0.00215767	0.00289665
RP11-431I8.1	0	0	0	0	0	0	0
RP11-432B6.3	0	-0.0284246	-0.0106106	0	-0.000179946	0	-0.029409
IFT80	-0.0681341	-0.0149366	0.0731366	0.0170373	-0.0628114	-0.144453	0.0156831
SMC4	0.00536706	-0.27018	0.168018	0.060923	0.0815803	-0.212761	0.264922
TRIM59	0.0321628	0.024172	-0.00142193	-0.000548573	-0.0161749	-0.0345159	-0.00298487
KPNA4	-0.231492	-0.184771	-0.0478574	-0.0465928	-0.158375	-0.253138	-0.160653
ARL14	-0.00424719	0.00012591	0.0126448	0.000209725	0.0014963	0.00122388	0
RP11-16N11.2	-0.00280004	-0.00769998	-0.0124629	0.00013918	-0.00987576	-0.015137	0.0366849
PPM1L	0.0567247	-0.11347	-1.10902	-0.0292709	-0.0480793	0.000941424	-0.0653099
B3GALNT1	0.0321766	-0.000212038	0.0216181	0.0448105	-0.0125214	-0.0139102	0.224699
NMD3	-0.0374366	-0.0422029	-0.353374	0.0289785	-0.0298959	-0.142967	0.621083
SPTSSB	0	-0.00261018	-0.00666065	-0.000825793	-0.182194	-0.0037376	0.0164624
RP11-3P17.4	-0.00102463	-0.00200287	-0.0178636	-0.000673782	-0.00130789	0	0
RP11-3P17.5	0	0	0.000248288	0	0	0	0.00127311
OTOL1	0	0	0	0	0	0	0
RP11-774I5.1	0	0	0	0	0	0	0
RP11-10O22.1	0	-0.0162614	-0.0150308	-0.000448515	-5.00717e-05	0	-0.0190559
CT64	0	-0.00658169	-0.0319355	-0.000154277	0.00202074	0	-0.0361988
RP11-418B12.1	0	0	0	0	0	0	0
RP11-71H9.2	0	0	0	0	0	0	0
RP11-71H9.1	0	-0.00366541	-0.0100076	0	0	0	-0.0129883
SI	0	-0.0047796	-0.00391247	0.00030573	0	0	0
RP11-747D18.1	0	-0.00455073	0	-0.000136628	-0.000277435	-0.00211714	0
SLITRK3	0	-0.00717739	-0.151069	0.000455754	0.00186289	0	0
RP11-85M11.2	0	-0.198598	-2.19986	-0.00334715	-6.25291e-05	0	-0.438329
BCHE	0.0494996	0.0518072	-0.634115	0.12742	0.090395	0.075828	-0.231587
RP11-450H5.1	0	0	9.12126e-05	0	0	0	0
RP11-12K11.2	0	0	-0.000292651	0	0	0	0
ZBBX	0	-0.0110887	-0.0091435	-4.1657e-05	0	0	0
RP11-576M8.2	0	0	-0.00104924	0	0	0	-0.038721
SERPINI2	0	-0.014112	-0.00837363	-0.00559301	-0.00112288	0	0
WDR49	-0.0113271	-0.019682	-0.0245361	-0.0276216	-0.00853531	0	0.00330855
PDCD10	-0.0298843	0.325582	0.19714	0.0239693	-0.0268684	-0.209537	0.397998
SERPINI1	-0.0495851	1.1832	0.138378	0.0343613	-0.0582611	0.0916414	0.668978
RP11-298O21.6	0	0.00483822	0	-0.000229999	0	0	0.000705624
RP11-298O21.7	0	0.00283113	0	0	0	0	0.00686594
RP11-298O21.3	0	0.00506911	0	0	0	0	0
RP11-298O21.2	0	0.0242442	0.000161252	-0.00040889	0	0	-0.0253311
RP11-298O21.5	0	0.146673	-0.000265766	0.00264389	0.0012649	0.00677083	-0.0332695
GOLIM4	-0.0275127	0.402587	-0.441929	0.435311	-0.032692	-0.013118	0.352019
RP11-637O11.2	0	-0.0031189	0	0	0	0	0
RP11-368I23.2	0	0.00211449	-0.00430929	0	0.000815614	0	0
RP11-368I23.3	0	0.000654506	0.00209631	-3.75435e-05	0	0	0
RP11-368I23.4	0	0.000632907	0.00014414	0	0	0	0
RP11-152C17.1	0	0	0	0	0	0	0
MECOM	-0.002131	-0.928703	-0.0633983	0.0140266	0.00215791	0.00133834	-0.142949
RP11-641D5.2	0	-0.00179609	-0.00211786	0	0	0	0
TERC	0.00983052	-0.0132185	0.00745092	-0.0015845	-0.0101577	-0.00976907	0.00169326
ACTRT3	0.0109502	0.00263159	0.00831191	0.00358983	-0.00452162	0.00930705	-0.00934707
RP11-816J6.3	-0.00305057	-0.0016343	0.00113285	0.00189452	-0.00573315	-0.0039742	0.00437532
MYNN	-0.105828	-0.0528458	0.0401514	-0.0167307	-0.0523168	-0.155545	0.041746
RP11-362K14.5	-0.0084325	-0.00771994	0.000864829	-0.000721613	-0.00497696	-0.00230169	0
LRRC34	-0.039471	-0.0659708	-0.00452813	0.000492019	-0.0124238	-0.0368503	-0.0629556
RP11-362K14.7	-0.0161892	-0.00566665	-0.00358339	-0.00165475	-0.00287818	0	0.000825837
RP11-362K14.6	0.022859	-0.0004526	0.000514895	-0.00129311	-0.0011879	-0.0245132	0.00195294
LRRIQ4	0	-0.0202294	-0.00522056	-0.00011059	-7.56995e-05	0	-0.0791526
LRRC31	0	-0.0168819	-0.0823381	0.00144557	0.00693721	0	-0.0213206
SAMD7	-0.00605862	-0.00220341	-0.0262312	0	0.000415718	-0.0619725	-0.0188859
RP11-379K17.4	-0.0170089	0.000160859	-0.00420336	-0.00242369	-0.00547679	-0.0219929	0.00191779
SEC62	-0.311327	0.536073	0.790978	0.00545103	0.126401	-1.12719	0.580334
SEC62-AS1	-0.00917642	-0.000945915	-0.00362305	-0.000760615	-0.000407397	0	0.000431449
GPR160	-0.27072	0.00729523	-0.00644717	-0.00657665	-0.00293745	-0.317935	-0.0424968
PHC3	-0.298755	-0.899274	-1.19202	-0.0901065	-0.230276	-0.328025	-1.1934
RP11-379K17.12	-0.0372747	-0.00428391	0.00411331	-0.00815479	-0.014345	-0.0208147	0.00917564
PRKCI	0.0236606	-0.145896	-0.107273	0.0304375	0.0138561	-0.087739	-0.280562
RP11-543D10.2	-0.00562281	-0.00664757	-0.00328604	0.000310541	0.000494154	0	-0.0169762
SKIL	0.32011	0.00533738	-0.142553	0.184271	0.287166	0.0395399	-0.213118
RP11-469J4.3	0	-0.00383493	-0.00452746	-0.000296339	0	0	-0.00849489
CLDN11	0.00492683	-0.0762721	-0.112411	0.00602686	0.00842533	0.00385071	-0.429208
SLC7A14	0	-0.00434489	-0.00765295	-0.00209486	-0.00198665	-0.002019	-0.00888102
RP11-373E16.4	0	0	0	0	0	0	0
RPL22L1	-0.0517799	0.520433	0.755583	-0.197176	0.126601	-1.1858	0.513433
EIF5A2	0.0125313	0.0264248	0.118451	0.0297885	0.023585	-0.00847604	0.121695
SLC2A2	0.361531	-0.102579	-0.860802	0.225259	0.262196	0.1671	-0.690234
TNIK	0.0324111	-0.072682	-0.464006	-0.00612496	-0.096085	-0.0164849	-0.461554
RP11-185E8.1	0	0.000412699	0.00333522	0.000112454	0.000640178	0.000897098	0.0019816
PLD1	-0.00351319	-0.118448	-1.09859	-0.034901	-0.0155278	0.00784572	-1.73842
PP13439	0	0.0159262	0.0111669	-0.00610047	-0.017323	0	-0.00403993
TMEM212	-0.00130677	-0.00824243	-0.0156064	-0.000275685	-0.00045317	0	0
TMEM212-AS1	0	0	0	0	0	0	0
FNDC3B	0.133481	-1.57825	-1.37823	-0.0685142	-0.0849853	-0.69493	-2.61063
AC092964.2	0	0	1.95712e-05	0	-0.000279616	0	0
AC092964.1	0	0	0	0	0	-0.00131332	0
GHSR	0	-0.00117443	0	0	-0.00040244	0	0
TNFSF10	0.0589684	-0.21832	-0.547988	-0.437107	0.00962574	0.0275249	-0.0965797
RP11-408H1.3	0	-0.0406421	-0.47205	0.00122838	-0.000308793	-0.0137812	-0.0480222
NCEH1	-0.00784187	-0.0218292	-0.0888776	0.11781	-0.0189408	-0.0143802	-0.0980479
AC007919.2	0	0	0	0	-5.07862e-05	0	0
ECT2	-0.00552586	-0.0755072	0.054658	0.0145748	0.00707845	-0.0284096	-0.0181314
SPATA16	0	-0.0260909	-0.0183543	-0.000252066	0	0	-0.0327326
RP11-324C10.1	0	-0.00295697	-0.00738015	0	-4.57529e-05	0	0
NLGN1	0	-0.085358	-0.0502811	-0.00047765	0	0	-0.111439
NLGN1-AS1	0	0	0	0	0	0	0
NAALADL2	0.00491142	-0.940342	-2.63203	-0.00853871	-0.000382943	0.00222486	-2.43717
NAALADL2-AS2	-0.00287091	-0.00451093	-0.00342313	-0.000154277	0.000111597	-0.00589495	-0.0130522
NAALADL2-AS1	0	0	0	0	0	0	0
RP11-523G9.3	0	-0.0059007	0.00212147	0	-5.86408e-05	0	-0.00125618
RP11-809F4.3	0	0	0	0	0	0	0
RP11-71G7.1	0	0	-0.00374491	0	0	0	0
RP11-644C3.1	0	-0.0142923	-0.102128	-0.000203951	0	0	-0.0372001
RP11-255G21.1	-0.00240989	-0.0163006	0.00109633	-0.000532307	-0.00493122	-0.0064751	0.00220411
TBL1XR1	-0.13796	-0.472754	-0.813407	0.0494077	-0.0394539	-0.2176	-1.19301
TBL1XR1-AS1	0	0	0	0.000341724	-4.83387e-05	0	0
LINC00501	-0.00171091	-0.00381436	-0.00666456	-0.000616565	-0.00108461	-0.0149805	0
RP11-706D8.3	0	-0.0145054	-0.0103234	0	-3.59568e-05	0	-0.0382572
LINC00578	0	-0.0125427	-0.037451	-0.000605292	-0.000320217	-0.00426612	-0.0808261
RP11-114M1.2	0	0	0	0	0	0	0
RP11-114M1.1	0	0	0.000767214	-0.000100378	0.000377759	0	0.000201076
RP11-91K9.1	0	-0.0440763	-0.849964	-0.000699646	0.00573291	0	-0.0563958
RP11-2L8.1	0	0	-0.00321619	0	0	0	0
RP11-2L8.2	0	0.000487273	-0.000365852	0	0	0	0
RP11-33A14.1	0	-0.00742836	-0.0110383	-0.000136731	-0.000528938	0	-0.110629
KCNMB2	0	-0.477705	-0.040486	-0.000155462	0	0	-0.0368758
RP11-385J1.2	0.0313014	-0.150518	-0.514412	-0.00102167	0.014861	0.00547682	-0.332575
ZMAT3	0.0143294	0.318617	-0.146496	0.0383829	0.0192921	-0.0591438	0.527169
RP11-360P21.2	0	-0.0268543	-0.0890577	-7.04228e-05	0	0	-0.0469474
PIK3CA	-0.197183	-0.680839	-0.574289	-0.0814802	-0.0657438	-0.139265	-0.756436
RP11-245C23.3	-0.00491444	-0.00822631	-0.00442066	-0.000238333	-0.00047049	-0.00533252	-0.0273691
KCNMB3	-0.0147507	-0.0829972	-0.143706	0.00327038	0.00888274	-0.0239284	-0.185569
ZNF639	-0.0232537	-0.0830409	0.0460286	0.0153337	-0.0580695	-0.119753	-0.0422946
RP11-255C15.4	-0.00338634	-0.00902229	0.00146617	0.00180506	-0.00331166	0	-0.00176227
RP11-255C15.3	0	-0.000275794	-0.00170757	-0.00107853	-0.00028582	-0.00388064	0.00493984
MFN1	-0.11282	-0.178571	-0.198956	-0.0170919	-0.0655335	-0.141319	-0.318886
RP11-145M9.4	-0.0550962	-0.177683	-0.0063848	-0.0656232	-0.0128268	-0.0305867	0.0530394
AC007620.3	-0.0327994	-0.0112188	-0.00533063	0.000196422	-0.00705026	-0.0110998	-0.00156847
GNB4	0.00815072	-0.453329	-0.000983833	0.260703	0.00462041	0.00117819	-0.0308731
RP11-145M9.5	-0.00352607	0.000200092	0	-0.000596254	-0.0018982	-0.00310851	0
ACTL6A	0.0663206	0.166345	0.207719	0.0723679	0.026362	-0.16503	0.12614
RP11-15L13.4	-0.000952745	0.000784244	-0.00033722	-0.000313015	-0.000219059	0	0
RP11-145M9.6	0	0	0.000197048	0.000239671	-0.000135854	0	0
MRPL47	0.130862	0.332615	0.703289	0.0802661	0.139245	-0.100818	0.601051
NDUFB5	0.0542471	0.371301	0.956824	-0.129827	0.0617111	-0.537212	0.738432
USP13	0.0112702	-1.7879	-0.278615	0.00301447	-0.0522318	-0.016336	-1.04484
PEX5L	-0.00188793	-0.0178976	-0.0396289	-0.000234458	-0.00246932	0	-0.0449075
RP11-494H4.3	0.00589755	0.00399754	-0.000955336	-0.000426627	-0.0002004	0	0.00121365
PEX5L-AS1	0	0	-0.00107527	0.000922128	0	0	0
PEX5L-AS2	0	0	0	0	0	0	0
RP11-420J11.2	0	0	0	0	0	0	0
RP11-496B10.3	0	-0.011332	-0.0398879	-0.000150321	0	0	-0.00941115
TTC14	-0.421065	-0.635574	-0.530062	-0.130504	-0.430316	-0.636409	-0.507057
CCDC39	-0.00241589	-0.997979	-0.040351	-0.000632357	-0.00519079	-0.0990411	-0.0890582
CCDC39-AS1	0	-0.000920038	-0.00244552	0	0	0	0
FXR1	-0.164844	-0.384086	-0.154302	-0.0719746	-0.116607	-0.343022	-0.341415
DNAJC19	0.10559	0.281841	0.671259	0.103561	0.0056536	-0.438932	0.533075
RP11-275H4.1	0	-0.00213319	-0.00178641	0	0	0	0
RP11-4B14.3	0	0	0	0	-6.40351e-05	0	0
SOX2	0	-0.000426243	0.0496723	0.00628375	0.000184897	0.0119265	-0.0281203
RP11-416O18.1	0	0	-0.0061187	-0.000441173	0	-0.0167046	0
RP11-416O18.2	0	0	0	-8.2692e-05	0	0	0
RP11-338L18.1	0	0	-0.000697606	0	0	0	0
RP11-139K4.1	0	0	-0.00593915	0	0	0	0
RP11-139K4.2	0	0	-0.00271598	0	0	0	0
RP11-646E18.2	0	0	-0.00127613	0	-3.4866e-05	0	0
RP11-646E18.4	0	0	-0.000256246	-9.84754e-05	0	0	0
RP11-225N10.1	0	-0.00695639	-0.028618	-0.000297164	-0.000972509	0	0
ATP11B	-0.13372	-0.605529	-0.53907	-0.14439	-0.14163	-0.539421	-0.665823
RP11-531F16.4	0	-0.00435158	0.00167883	-0.00176216	-0.00516786	-0.00747938	0.000201455
DCUN1D1	-0.0210366	-0.400402	-0.789608	0.0132788	-0.0598703	-0.184189	-0.355988
MCCC1	-0.0924047	-0.272016	-0.691349	0.0121096	-0.0167109	-0.125703	-0.479404
MCCC1-AS1	0	-0.00146178	-0.00147447	0	-0.000414269	0	0
LAMP3	0.0778547	-0.0148938	-0.0107833	0.0159938	0.00685368	-0.0335534	-0.0200284
MCF2L2	0.00199194	-0.243755	-0.613282	-0.000934491	0.00795077	-0.0117491	-0.56547
B3GNT5	0.0887984	0.483647	0.186401	0.0227837	0.023808	0.00643583	0.048151
KLHL6	-0.0829139	-0.137468	-0.00870735	-0.0554795	0.0254446	-0.61044	-0.0649333
KLHL6-AS1	-0.00469611	-0.00529936	0.0103693	0.00333806	0.00419957	-0.014288	0
KLHL24	-0.284932	-0.424385	-0.475394	-0.0420988	-0.203788	-0.407639	-0.350662
YEATS2	-0.00341162	-0.519675	-0.232359	-0.00524729	-0.0509595	-0.0437204	-0.301121
YEATS2-AS1	0	0.000306909	-0.00128902	-0.00108628	-0.00200374	-0.00104901	0
MAP6D1	-0.00503594	-0.0178779	-0.00873239	0.00205714	-0.00196314	-0.00583787	-0.00620494
PARL	-0.0516008	0.0402238	0.188678	0.115499	-0.0319802	-0.264786	0.117946
ABCC5	-0.0694807	-0.132802	-0.150205	0.236509	-0.0594791	-0.0104783	-0.253253
ABCC5-AS1	0	-0.00598242	1.10482e-05	6.0952e-05	0	0	0
HTR3D	0	-0.00337233	-0.000588907	0	0	0	0
HTR3C	0	-0.00262739	-0.0108086	-0.000180826	0	-0.000906038	0
HTR3E-AS1	0	0	-0.0119518	-5.9267e-05	0.000170347	0	0
HTR3E	0	-0.00460046	-0.00851672	-0.000165565	-8.68411e-05	0	0
RP11-778D9.13	-0.000693675	0.000677275	0.000298295	-0.000238339	-0.0013127	-0.0053815	0.000534019
RP11-778D9.12	-0.00113138	0.00206668	0.0103471	0.00141352	-0.000658532	-0.00728237	0.00207787
EIF2B5	-0.0320617	0.0110076	-0.0533956	-0.00249435	-0.0160879	-0.134687	-0.171872
DVL3	-0.0769175	0.00537344	0.283501	0.0331856	-0.0260204	-0.184255	0.260138
AP2M1	-0.0857835	0.482518	1.10808	0.225132	-0.0183339	-0.240454	1.40712
ABCF3	0.0218315	0.0360718	0.206068	0.0195055	-0.0276876	-0.105472	0.0658708
VWA5B2	0	-0.00959292	0.044675	0.00946114	0.0015315	0.00824072	0
ALG3	0.11269	0.142813	0.569369	0.0726506	0.0589922	-0.196106	0.112185
ECE2	0.00755912	0.0425183	0.326927	0.00302044	0.0252979	-0.0317422	0.0414599
CAMK2N2	-0.00242377	0.00137268	0.00571112	0.00131677	0.00272222	-0.0104034	0
PSMD2	-0.154791	0.327072	0.859986	0.0821353	-0.0250634	-0.332259	0.617081
EIF4G1	0.00421249	0.273893	0.816958	0.0431129	0.0184789	-0.26549	0.276906
FAM131A	-0.031869	0.0163779	0.0566872	-0.0285732	-0.00104387	-0.0293953	0.183989
CLCN2	-0.00694724	0.00139124	-0.00316136	0.00151488	0.000327682	-0.00386566	-0.135738
POLR2H	0.00847079	0.387395	0.678174	0.0840443	0.0262448	-0.231094	0.28957
THPO	0.0109287	-0.0092325	-0.0134353	0.00172734	0.00437108	0	0.00541085
CHRD	0.0200681	-0.0490037	0.0483678	-0.00850401	0.00597261	0.00610008	0.372702
RP11-433C9.2	0	0	0.00011164	0	0	0	0
EIF2B5-AS1	0	0.000436919	-0.00542075	-0.00120147	-0.00540244	-0.00268464	0
EPHB3	0	0.00286309	0.00103251	0.0102093	-0.000170993	0.000655894	0.0255846
MAGEF1	-0.0517968	0.17559	0.299559	0.0441926	-0.00199322	-0.310037	0.274243
RP11-329B9.4	-0.00245627	-0.000542497	-0.00388958	0.000180966	0.000238476	-0.00665746	-0.0417404
RP11-329B9.3	0	0	-0.000546141	3.53264e-05	0	0	0.0011106
RP11-329B9.5	0	0	-0.000354742	7.12006e-05	7.81002e-05	0	-0.0123882
RP11-329B9.1	0	-0.00229338	-0.00124757	0.00128274	-0.000499929	0	0
VPS8	-0.0415173	-0.772347	-0.823108	-0.0663032	-0.0925565	-0.0990608	-0.923235
C3orf70	0.00331093	-0.0528374	-0.00890754	0.000625262	-0.000298586	0.00926516	0.3344
EHHADH-AS1	0	-0.00303873	-0.00474621	0	0	0	-0.0138286
EHHADH	0.0119262	-0.40234	-2.23967	0.0484651	0.047672	-0.00860518	-0.740251
MAP3K13	0.21876	-0.130609	-1.5313	0.194148	0.0866225	-0.307449	-0.128686
TMEM41A	0.0218187	-0.0159417	0.125193	0.0413705	-0.0223821	-0.0963132	0.084813
LIPH	0.0156457	-0.0327165	0.0219597	0.00390656	0.00485583	0.0128114	-0.0155345
SENP2	-0.0182934	-0.341711	-0.556261	-0.0513222	-0.00176995	-0.0792876	-0.369801
IGF2BP2	0.0778539	-1.83122	0.336972	-0.016465	0.0368754	0.0249743	-0.586014
C3orf65	0	-0.00456103	-0.00124467	0	0.000823404	0	-0.0183664
TRA2B	0.153213	-0.25711	0.239045	0.462814	0.0234921	-0.401068	0.560225
ETV5	0.0854247	-0.1801	0.165704	0.325299	0.0155271	-0.0230306	0.0187184
ETV5-AS1	0	-0.00383388	0	0	0	0	0
DGKG	0.0078807	-1.67107	-0.0316588	-0.0380852	0.000369734	0.00182283	-0.000953352
RP11-78H24.1	0	0	0	0	0	0	0
RP11-48F14.1	0	0	-0.00443247	0	0	0	0.00234314
RP11-48F14.2	0	0	0	0	0	0	0
CRYGS	-0.00812234	-0.127236	-0.148576	-0.00241639	-0.00423692	-0.0135404	-0.114626
TBCCD1	-0.0187655	-0.0578324	-0.00348754	0.013201	-0.0269539	-0.0157257	-0.0980526
DNAJB11	0.139573	0.180362	0.772218	0.15226	0.110135	-0.781968	0.426416
AHSG	2.08697	0.630597	0.762632	1.09337	1.52771	1.34363	0.160304
FETUB	0.0334166	-0.0126251	-0.212435	0.0373742	0.0261781	0.00415854	0.0168677
RP11-134F2.2	0	-0.00187274	-0.101286	0.00207583	0	0	-0.00688294
HRG	0.358694	0.283494	-0.375392	0.403927	0.35948	0.376576	-0.130686
RP11-573D15.8	0.000886073	-0.0107967	-0.0579767	0.00539313	0.0032526	-0.00319751	0.00195679
KNG1	0.991889	0.47845	0.607413	0.81466	0.827804	0.677026	-0.0480661
RP11-573D15.9	-0.01051	0.00303088	0.0124921	-0.000224797	-0.0203001	0.00289331	0.0086436
EIF4A2	-0.0517718	0.495349	1.13953	0.331623	-0.182259	-0.748975	1.16365
RFC4	-0.0640003	-0.0183161	0.145937	0.0266439	-0.0673658	-0.0928288	0.0773295
RP11-573D15.3	-0.00269524	-0.000932756	-0.00157839	0	-0.000282032	0	0
RP11-573D15.2	0.00265348	-0.00540261	-0.000610593	-0.00151517	-0.00116781	-0.0210575	0.00176335
ADIPOQ	0	-0.00188984	-0.00228592	-4.54037e-05	-0.000119284	0	0
ADIPOQ-AS1	0	0	0	-0.000160617	-0.000134527	0	0
ST6GAL1	-0.314926	-3.63756	-0.684846	0.195053	0.00874454	-0.875326	-0.464685
RPL39L	0.0406439	0.0664925	0.218213	0.0642197	0.109864	-0.0367328	0.342204
RP11-208N14.4	0	-0.00205239	-0.000612205	0	0	0	0
RTP1	0	0	-0.000184071	0	0	-0.00387248	0.000841008
MASP1	0.0151085	-0.821412	-0.772861	0.00963182	0.0117928	-0.00691151	-2.32156
RTP4	0.0150418	0.064922	0.0715125	-0.0173645	-0.0867727	-0.0516621	0.0969845
RP11-567G11.1	0	0	0.00117901	0	0	0	0
SST	0	0	0.000748204	0	0	0	0
RTP2	0	0	0	0	0	0	0
RP11-211G3.3	0	-0.00329883	-0.0121058	0.000466486	0.000110709	0	-0.0157996
BCL6	-0.0834455	-0.0557084	-0.872185	-0.361391	-0.0128581	-0.00778307	-0.952239
RP11-211G3.2	0	-0.00282229	-0.00577744	-0.00722651	-0.00738368	0	0.000610227
RP11-30O15.1	0	0	0	0	0	0	0
RP11-44H4.1	0	0	0	0	0	0	0
RP11-132N15.3	0	0	0.000141614	-0.000100394	2.1488e-05	0	0
RP11-132N15.1	0	0	-0.00072269	0	0	0	0
RP11-132N15.2	0	0	0.00182266	-0.000264217	0	0	0
RP11-430L16.1	0	-0.00596891	-0.00447294	0	0	0	-0.00529731
LPP-AS2	-0.00542535	-0.000496336	0.0158717	-0.00392521	-0.00432283	-0.0197613	0.0100129
LPP	-0.193686	-1.3683	-2.80639	-0.0641912	-0.186141	-0.082573	-1.77428
AC022498.1	-0.00634066	0.0264924	0.0705836	0.00353044	0.00535658	0.0163924	0.138749
LPP-AS1	0	0	-0.00619838	-0.000190868	-0.00181771	0	0
TPRG1-AS1	0.0100389	-0.0133961	-0.069944	-0.00461203	0.00799293	0	-0.0106999
TPRG1	0.00276541	-0.542352	-3.65094	-0.0746395	-0.00529355	-0.0338324	-0.926165
TPRG1-AS2	0	0	-0.000693818	0	0	0	0
TP63	0.00560961	-0.0482797	-0.356229	-0.00128037	-0.00255871	-0.00953802	-0.116397
LEPREL1	0.00728	-1.8138	-0.0626569	-0.0352879	-0.00102761	-0.00268571	-1.58564
LEPREL1-AS1	0	-0.0400527	-0.00340668	-0.000558862	-0.000356211	-0.00205341	-0.00518772
CLDN1	0.0967782	-0.0623975	-0.462146	0.128127	0.125096	0.0663968	-0.262971
CLDN16	0.0335382	-0.00931981	-0.225749	0.00123354	0.000758715	0	-0.0460111
TMEM207	0	0	-0.00421	0	0	0	0
IL1RAP	0.013057	-0.411674	-2.62759	-0.416192	0.0412197	-0.00903861	-0.907793
RP11-268E23.2	0	0	0	0	0	0	0
RP11-95L3.2	0	0	0.000121083	0	0	0	0
GMNC	0	0.00433641	-0.0189176	0.000388854	0.00151	0	0.000420841
OSTN	0	-0.0104418	-0.0155532	-0.000127161	-0.000182077	0	-0.028142
OSTN-AS1	-0.0085481	-0.0079225	-0.0322277	7.17754e-05	0.00082823	0.00486767	-0.0222088
UTS2B	0.00565742	-0.00708823	0.00205197	0.000928646	0.000218234	0.0017076	-0.00906815
CCDC50	-0.0290277	-0.744247	-0.422275	-0.0757221	0.0820001	-0.0696154	-0.040669
PYDC2	0	0	0	0	0	0	0
RP11-197K6.1	0	-0.00113381	0.0143785	0.00154914	0.000186083	0.00156536	-0.0238563
RP11-655G22.1	0	0	0.0018696	0	0	0	0
FGF12	0.00436177	-0.879354	-0.0635996	-0.000470005	0.00173737	0.0282545	-0.120551
FGF12-AS1	0	-0.00425529	0	0	0	0	0
FGF12-AS2	0	0.00362723	0	0	0	0	0
FGF12-AS3	0	-0.00355844	0	0	0	0	0
MB21D2	0.00877405	-0.26818	-0.027825	0.00556111	0.0368902	-0.0174092	-0.37402
RP11-143P4.2	0	-0.00304348	-0.0026249	0	0	0	0
HRASLS	0	-0.0228151	0.031681	0.00658817	0.00202894	0.00490096	0.00336158
ATP13A5	0	-0.00368606	-0.0032323	-3.97414e-05	0	0	0
ATP13A5-AS1	0	0.0002091	0	0	0	0	0
ATP13A4	-0.010744	-0.00880025	-0.0265399	-0.0020753	-0.00817009	-0.00835747	-0.0492346
ATP13A4-AS1	0	0	0	-8.95684e-05	0	0	0
OPA1	-0.133671	-0.559467	-0.633038	-0.0438706	-0.077657	-0.159373	-0.535787
OPA1-AS1	0	0	-0.000838006	0.000395413	-0.000766196	-0.00188809	0
RP11-528A4.2	0	0	2.69782e-05	0	0	0	0
RP11-699L21.1	0	-0.00307496	-0.081705	-0.00218485	0	0	-0.0646762
RP11-699L21.2	0	0	-0.00398627	0	0	0	0
RP11-135A1.3	0	-0.000619463	-0.0141614	0	0	0	-0.0190474
RP11-135A1.2	-0.003908	-0.00546327	0.0107256	0.00142868	0.000587256	-0.00153544	0
HES1	0.595863	0.942051	0.912835	0.972935	0.173761	0.130511	1.26957
RP11-513G11.4	0	0	-0.0085411	-0.000218413	0	0	-0.00339561
RP11-513G11.3	0	-0.00289131	-0.0556992	-0.000208275	-0.000260037	0	-0.00513668
RP11-513G11.2	0	-0.00508889	-0.00691121	0	0	0	-0.0171038
LINC00887	-0.00298142	0.0146954	0.00806515	0.00325521	-0.00259144	-0.00819949	0.0051965
CPN2	0.0625383	0.0103405	0.164352	0.0291155	0.0406118	0.0236064	-0.0138295
LRRC15	0	0	-0.00292462	0	0	0	-0.236974
GP5	0.00224379	-0.00232033	-0.000524787	-0.000344204	-0.00167851	-0.00610278	0
ATP13A3	0.066748	-0.619042	-0.885122	0.0261606	0.0222757	-0.0807871	-0.421665
LINC00884	0.0231191	-0.0384454	-0.595429	-0.0114466	0.000237378	-0.0263432	-0.0977881
TMEM44-AS1	0.000723988	-0.0028584	-0.0333384	0.00302275	0.000502628	-0.0573339	0.00517767
TMEM44	-0.00190558	-1.22655	-0.00468981	0.00517294	-0.0183192	-0.013509	-0.156962
AC046143.3	0	-0.112658	-0.00614589	0.00258196	0.00108698	0	0.014917
RP11-534C12.1	0	0.00017643	-0.00216259	-0.000340806	-0.0011036	0	-0.0289523
LSG1	-0.053306	-0.324262	-0.134524	-0.0168282	-0.0841389	-0.123929	-0.132923
FAM43A	-0.0595138	-0.0454419	0.0135421	-0.00919047	-0.105378	-0.0156684	-0.0824801
AC106706.1	0	0	0	0	0	0	0
AC090505.6	0	-0.00638501	-0.00882084	-0.000463736	0	0	-0.00688294
AC090505.4	0	-0.00245178	-0.00154661	-0.000577432	-0.000585957	0	0
AC090505.1	0	-0.000834615	-0.000354311	0	0	0	0
XXYLT1	-0.00288879	-0.299331	-0.0899793	-0.0206267	-0.00678413	0.0102068	-0.363636
XXYLT1-AS1	0	0	0	-5.94583e-05	0	0	0
XXYLT1-AS2	-0.00922297	-0.0126641	0.00026812	-0.00102192	-0.00436735	-0.000950892	0.000755036
ACAP2	-0.291412	-0.649841	-0.500526	-0.483651	-0.162041	-0.27782	-0.854049
PPP1R2	-0.208028	0.209565	0.358704	-0.101921	-0.0663091	-0.473246	0.312728
AC091633.3	-0.00236637	-0.000164401	-0.00323484	0.000323791	-0.0106786	0	0
APOD	-0.0215968	0.21884	0.000882147	0.00663942	0.00164438	0	-1.71413
RP11-141C7.4	-0.007811	0	0.00385575	-0.000556493	-0.00336804	-0.0176916	0.00241479
AC069513.4	-0.0180886	0.000477974	0.0224104	0.00231784	-0.00383062	-0.0150178	0.0192562
LINC00969	-0.26583	-0.754168	-1.24489	0.0415292	-0.182133	-0.544183	-0.979675
MUC20	-0.0119651	-0.0350351	-0.320357	-0.00520284	-0.0042542	-0.0330799	-0.10954
MUC4	-0.0108002	-0.00285274	-0.014109	0.00351354	-0.0006975	-0.00161753	-0.022944
AC124944.5	0	-0.00178601	-0.00610769	0	0.000106136	0	0
TNK2	-0.045546	-0.0358805	-0.524608	-0.020835	-0.0567071	-0.116118	-0.344955
TNK2-AS1	-0.00241905	-0.00141949	-0.000845014	-0.00437171	-0.00396441	-0.00777493	0
AC124944.3	0	0.00979913	-0.00247252	-0.000620256	-0.00116312	0.00125855	0.00362549
RP11-352G9.1	-0.000785304	-0.00546463	-0.00768189	-0.000283388	9.16092e-05	0	0
RP11-480A16.1	-0.0332073	-0.0024413	-0.0320521	-0.00159347	-0.00585512	-0.00428269	-0.0196861
TFRC	0.0249143	-0.0182686	0.226284	0.195597	0.0702432	-0.109343	-0.027168
LINC00885	0	-0.00331851	-0.50388	0.000245796	0.000870962	0	-0.00675019
ZDHHC19	-0.0231255	-0.0213006	-0.0952853	0.00822137	0.00270259	0.00258792	-0.10546
SLC51A	0.0348154	0.0471005	-0.258172	0.0532034	0.0384875	0.0322076	-0.139699
PCYT1A	-0.0272354	-0.08471	0.000393488	-0.00453471	-0.0404923	-0.175594	0.00396157
RP11-447L10.1	0	0	-0.000659335	0	0	0	0
AC069257.8	0	0	-0.000225224	0	0	0	0
TCTEX1D2	0.0989459	0.249592	0.113076	0.0323349	0.0658548	-0.0193981	0.200482
TM4SF19	0	0.000270093	0.00442613	0.0455559	0.000726995	0.000971107	-0.00869908
TM4SF19-AS1	-0.00650378	-0.00980367	0.00573994	0.00362258	-0.00765765	0.00471376	0.00796999
TM4SF19.1	0	0	0.00169343	0.03444	-0.00326215	0	0.0012826
UBXN7	-0.232134	-0.322248	-0.311795	-0.0974841	-0.137061	-0.132765	-0.353233
UBXN7-AS1	-0.043216	-8.44803e-05	-0.0113909	-0.00151968	-0.0173295	-0.0076189	0.00278082
RNF168	-0.018517	-0.0246002	-0.133263	-0.0569714	-0.0160261	-0.247907	-0.280916
CTD-2002J20.1	0.00200173	0	-0.00053931	0.00048991	-0.00032881	0	0
SMCO1	0	-0.00549592	-0.000546885	0	-3.83435e-05	0	0
WDR53	0.0128059	-0.00717798	-0.0318658	-0.00389627	-0.0138197	-0.0293683	-0.0277294
FBXO45	0.0084666	0.00853956	0.0919019	-0.00904115	-0.0166567	-0.0463468	0.0472334
LINC01063	-0.00722431	0.0358755	0.0080313	-0.0046519	0.00478772	0.000659581	0
NRROS	0.0957244	0.0455795	0.00307143	-0.107281	-0.045502	0.027705	0.00440697
PIGX	0.00297405	-0.0632537	0.143663	-0.229392	0.0191828	-0.142968	0.104322
CEP19	-0.0155088	0.00995055	0.011101	-0.197948	-0.00865206	-0.0381474	-0.00159692
PAK2	-0.0950028	-0.0873059	0.271497	-0.339375	-0.196111	-0.417736	-0.188342
SENP5	-0.0318853	-0.61739	-0.515717	-0.0228971	-0.0532812	-0.169474	-0.643578
NCBP2	-0.118448	0.227373	0.405985	0.00900498	-0.030976	-0.151683	0.326989
NCBP2-AS1	-0.00534019	-0.00319202	-0.00110251	-0.00159586	-0.00247084	0	0
NCBP2-AS2	0.000802919	0.251413	0.487252	0.00380386	-0.134623	-0.184505	0.364068
PIGZ	0.0326985	-0.0292952	-0.0244289	0.00155877	-0.00172863	-0.0329566	-0.0613188
MFI2	0.0103551	-0.0109801	0.028798	-0.00618897	0.000178575	-0.0513865	-0.0358044
MFI2-AS1	0.00160142	-0.0209318	0.0203437	0.00238708	-0.00530351	-0.034617	-0.0188661
DLG1	-0.12098	-0.952292	-1.90335	-0.0357843	-0.141133	-0.363537	-1.43898
DLG1-AS1	-0.00320942	-0.00113795	-0.00284573	6.65499e-05	-0.000128741	0	0
AC128709.3	0	0	-0.00645729	-0.000466407	0	0	0
AC128709.4	0	0.000439423	0.000502958	0	0	0	0.00102972
AC128709.2	0	-0.00199774	-0.00354705	0	0	0	0
RP13-616I3.1	0	-0.00558232	-0.00701324	-0.000160879	-0.00134233	0	0.00155108
BDH1	0.00832951	-0.455198	-2.92031	0.0254687	0.0227048	-0.0520009	-0.846199
RP11-496H1.2	0	0.00046269	-0.000153409	0.000281596	-0.000386027	0	0
AC024560.2	-0.011412	0.00174001	0.00886221	0.00509938	0.000783975	0.00504961	-0.000453557
KIAA0226	-0.207172	-0.254219	-0.126037	-0.125146	-0.137288	-0.355457	-0.173173
FYTTD1	0.110376	0.143723	0.238094	-0.00811563	-0.0703281	-0.159123	0.263081
RP11-803P9.1	-0.0041728	0.000987514	0.00170678	0.00255016	-0.00277539	-0.00360567	-0.00521405
LRCH3	-0.0728855	-1.03398	-0.820925	-0.037655	-0.139848	-0.125935	-1.23276
AC055764.1	0	0	0	0	-0.000168632	0	0
IQCG	-0.0441578	-0.112174	-0.113505	0.0300064	-0.0783159	-0.194517	-0.125574
RPL35A	0.0189455	1.16774	2.77452	-0.433486	0.185841	-1.1979	1.01305
LMLN	-0.0125143	-0.102365	-0.26865	0.00317104	-0.0109358	-0.0219311	-0.0860994
LMLN-AS1	0	0.000224275	-0.0249815	0	-0.000488382	0	-0.0247071
FAM157A	-0.00434568	-0.0233466	-0.0726582	-0.0056287	-0.00453879	-0.00188331	-0.043725
ZNF595	-0.0534524	-0.366745	-0.217657	-0.0174405	-0.138955	-0.062809	-0.228965
ZNF718	-0.0712383	-0.611684	-0.341037	-0.0156948	-0.131982	-0.0182217	-0.425667
ZNF732	0	-0.0305398	-0.00600545	-4.21127e-05	-0.00137194	0	-0.0118628
ZNF141	-0.117772	-0.430855	-0.488515	0.0192253	-0.172608	-0.0819192	-0.476267
RP11-2H3.6	-0.00742372	-0.0112443	-0.00394708	-0.000248177	-0.00102454	0	0
ZNF721	-0.273113	-0.88854	-1.05453	-0.0771404	-0.223793	-0.179711	-0.917057
PIGG	-0.00945629	-0.257009	-0.14109	-0.0175455	-0.0470849	-0.0621444	-0.215789
RP11-1263C18.1	0	0	0	0	0	0	0
PDE6B	-0.0120712	-0.00564569	0.0091177	0.0276705	-0.0298591	-0.0208496	0.00334734
RP11-1191J2.2	0	-0.013707	-0.000573632	-0.000544472	-0.000651099	0	0
RP11-1191J2.5	-0.0447492	-0.00749611	-0.00962593	0.000773271	-0.0233453	0.0136164	-0.000441902
ATP5I	0.515396	0.956836	2.9903	0.698696	0.626872	-0.110716	1.56229
MYL5	0.0173909	0.0193027	0.0819257	0.0645646	0.0117562	-0.0769189	0.02342
MFSD7	0.00310177	-0.130465	-0.0372278	0.0178376	-0.0273973	-0.0244402	-0.096094
PCGF3	-0.0158837	-0.473127	-0.347657	-0.0214368	-0.0398264	-0.127687	-0.41894
RP11-1191J2.4	0	0	6.61869e-05	0	-4.36358e-05	0	0
RP11-440L14.4	-0.0111939	-0.00587702	0.012125	-0.00362684	-0.0174694	-0.0576552	-0.0164046
RP11-440L14.1	-0.0679076	-0.920175	-1.33339	-0.0190168	-0.125458	-0.217867	-0.924753
AC139887.4	0	-0.00142364	0.00149387	-0.000212323	-0.000425013	0.00213451	0
CPLX1	0.00228278	0.0140163	0.0440824	0.0055732	0.0196998	0.000571478	0.016363
RP11-440L14.3	0	0	0	0	0	0	0
GAK	-0.125357	-0.479394	-0.468382	-0.0938677	-0.135337	-0.136017	-0.432298
TMEM175	-0.0950219	-0.034345	-0.0880222	-0.0274486	-0.0425483	-0.146333	-0.0587287
DGKQ	-0.019052	-0.0383495	-0.0149381	-0.0109962	-0.0962912	-0.038466	-0.00714617
SLC26A1	-0.0120162	-0.0187844	0.00895617	0.00416437	0.00256064	0.01188	-0.0145891
IDUA	0.00400151	-0.0794693	-0.126111	-0.0139772	0.000965604	-0.154241	-0.101714
FGFRL1	0.0229323	0.0157798	0.136258	0.00309573	0.0200377	-0.023194	-0.00595476
RP11-460I19.2	0	0	0	0	0	0	0
RNF212	-0.0163041	-0.00468208	-0.00479466	-0.000327102	-0.00299986	-0.00692069	-0.0374829
RP11-20I20.2	0	-0.0329365	-0.00690098	-0.00204067	0	0	-0.161297
AC092535.3	-0.00437579	-0.00619146	-0.000228099	-0.0015318	-0.00320271	0	-0.0333284
SPON2	0.0496942	0.0217614	0.707838	0.169744	-1.1155	-0.162273	-0.0459175
RP11-20I20.4	0.012498	-0.00322821	-0.0021808	-0.00154838	-0.00713471	-0.0323719	0
CTBP1	-0.0778618	-0.136116	0.00536367	0.0427436	-0.135131	-0.330933	-0.250133
CTBP1-AS2	0.0129029	-0.130322	-0.130802	0.00502386	-0.179162	-0.194365	-0.100035
MAEA	-0.0782713	-0.129012	-0.143771	-0.0634505	-0.0715939	-0.13805	-0.22783
UVSSA	-0.09496	-0.166579	-0.277715	-0.0344338	-0.0909703	-0.114318	-0.211764
CRIPAK	-0.0443565	-0.130209	-0.288119	-0.0065707	-0.015617	-0.0443756	-0.184799
NKX1-1	0	0	0	0	0	0	0
RP13-1016M1.2	0	-0.00192266	0	-3.49992e-05	-0.000161967	0	0
RP11-1398P2.1	-0.0101839	0.135218	0.00167915	-0.0557449	-0.00800935	-0.033329	0.0212902
FAM53A	0.00437535	-0.0522489	-0.195835	0.00465462	0.00328298	-0.00434031	-0.0617893
SLBP	0.28121	0.0707369	0.243974	-0.0416143	0.134413	-0.195903	0.0549469
RP11-572O17.1	0.00605681	-0.000874891	0.0124575	-0.00165868	-0.0314538	-0.034629	-0.00383229
TMEM129	0.0246599	-0.0337604	0.134329	-3.15278e-05	-0.0594575	-0.155196	0.131809
TACC3	0.038817	-0.0163062	0.0708794	-0.116927	0.053624	-0.0494642	-0.0333155
FGFR3	0.0342545	-0.250144	-0.336075	0.0183325	0.0228542	0.0168489	-0.475656
LETM1	-0.0474934	-0.0791503	0.0893798	-0.0227728	-0.0127588	-0.141019	-0.0151126
WHSC1	-0.048752	-0.379364	-0.371184	0.0372237	-0.0141969	-0.110421	-0.333828
NELFA	-0.0404741	-0.174856	-0.0715634	0.0123055	-0.0350074	-0.105115	-0.208108
C4orf48	0.123521	0.291126	0.220884	-0.272754	0.384376	-0.493649	0.403465
NAT8L	0.00163361	-0.00186842	0.00173582	0.00359831	0	0.00331299	0
POLN	-0.00841979	-0.243002	-0.383107	-0.00756832	0.00261227	-0.0202068	-0.27142
RP11-317B7.3	0	0	-0.000233722	0	0	0	0
HAUS3	-0.0480765	-0.0517552	0.0614747	0.00724074	0.0302799	-0.0601624	0.0930234
MXD4	-0.209009	-0.4788	0.230956	0.0308146	-0.17046	-0.847281	0.0415552
ZFYVE28	-0.00233017	-0.294138	-0.563345	0.00802033	0.0398228	-0.0602449	-0.215432
RP11-478C1.7	0	-0.00322593	-0.0119231	-0.000144107	-6.19846e-05	0	0
RP11-503N18.1	0	-0.00251636	-0.0108271	-0.00112849	-1.46729e-05	0	-0.00680936
RP11-503N18.3	0	0	-0.000808931	0	0	0	0
RNF4	-0.0121912	-0.600826	-0.578712	-0.0561442	-0.114108	-0.205119	-0.719592
FAM193A	-0.0628583	-0.727367	-1.08962	-0.0428709	-0.0625654	-0.109095	-1.01433
TNIP2	0.122261	0.107507	0.16433	-0.0262662	0.039806	-0.104989	0.0229487
SH3BP2	-0.138698	-0.0857388	-0.675369	-0.171558	-0.220201	-0.0937948	-0.266693
ADD1	-0.414673	-0.434688	-0.564946	-0.138174	-0.345501	-0.276243	-1.6023
MFSD10	-0.0836105	0.249739	0.146927	-0.13376	-0.142119	-0.195823	0.526676
NOP14-AS1	0.0293592	0.0247648	0.0416078	0.0069662	-0.039947	-0.046275	-0.00261523
NOP14	-0.00961784	-0.0353117	-0.0408354	-0.025448	-0.0645955	-0.103104	-0.00321122
GRK4	0.0111886	-0.0326679	-0.184812	0.00356063	-0.00935796	-0.0576388	-0.121275
HTT-AS	0	-0.000597957	-0.0257639	0	0	0	0
HTT	-0.112102	-0.983209	-0.605466	-0.00306973	-0.10735	-0.0490151	-0.64935
MSANTD1	-0.00318425	-0.0131578	-0.0656299	0.000141037	0.000550788	-0.00168934	-0.0360063
RGS12	0.0294481	-0.399204	-0.724902	0.146305	0.0196565	0.00547713	-0.60439
HGFAC	0.0209498	-0.718173	-1.64365	-0.00843	0.00902235	0.0241389	-1.30107
DOK7	-0.039606	0.00206371	-0.00163997	0.000525841	-0.00835217	0.00103779	-0.00368585
LRPAP1	0.036216	0.357858	1.08608	0.110023	-0.0548581	-0.752832	0.61273
AL590235.1	0	0	0	0	0	0	0
RP11-529E10.7	0	-0.0121257	-0.000313225	-0.000128935	0	0.00194747	0
LINC00955	0	0	-0.000859086	0	0	0	0
RP3-368B9.2	0	0	0	0	0	0	0
RP3-513G18.2	0	0	0	0	0	0	0
AC141928.1	0	0.00383978	-0.00103864	-0.000343045	0	0	0.000225058
ADRA2C	0	0.0388773	0.0056472	-0.000434414	0.000460084	0	-0.0150044
OTOP1	0	-0.0153377	-0.0226514	-8.41623e-05	0	0	-0.0370579
TMEM128	-0.0278572	0.022785	0.0949693	0.0225846	-0.019342	-0.12229	0.26286
LYAR	0.0220523	0.0509699	0.176159	-0.181882	-0.415088	-0.0909823	0.0937715
ZBTB49	-0.00833128	-0.0887351	-0.0756956	-0.0191595	-0.0456164	-0.0321709	-0.0492014
RP11-265O12.1	0	-0.00583354	-0.00129016	0	-6.04894e-05	0	0
NSG1	0.00843107	-0.00863908	-0.00348433	-0.000666003	0.0363224	-0.00569408	0.00688433
STX18	0.0556251	-0.292904	-0.786373	-0.00635233	-0.0426681	-0.137307	-0.520298
STX18-AS1	-0.0149251	-0.191816	-0.504816	-0.0048032	-0.0124753	-0.00745889	-0.308914
RP11-326I19.3	0	0	-0.00316338	0	0	0	0
MSX1	0	0.218937	0.00248869	0.00542891	0.00437902	0.00309503	0.0448655
CYTL1	0	0.0558204	0.00307497	0.0452987	-0.00551664	-0.0045199	-0.00606179
STK32B	-0.00557552	-0.0242668	-0.0413253	0.00504509	-0.000225573	0	0.00138178
C4orf6	0	0.000196181	0.0113235	0	0.000169323	0	0
EVC2	-0.00436108	-0.0170817	-0.0952419	-0.00262945	-0.00533341	0.000463819	-0.395504
EVC	-0.00195465	-0.045248	-0.338972	-0.00186216	-0.00201338	0.000285999	-0.758495
CRMP1	0.00240504	0.0121033	-0.102717	-0.000163841	0.0116434	0	0.0258691
C4orf50	0	-0.00377693	-0.00597435	-0.000232907	-0.00321899	-0.00492913	0
JAKMIP1	0.00715674	-0.0096423	-0.00474895	-0.00257413	0.0501465	-0.00638805	-0.0218723
RP11-586D19.1	-0.00208513	-0.00680696	-0.00496231	-0.0021585	-0.00306418	0.00521883	-0.0118745
RP11-586D19.2	0	0	0.000417187	0	-0.00508444	0.00179256	0
RP11-1406H17.1	0	0	0	-4.53239e-05	-0.000441245	0	0
WFS1	0.00504307	-0.135977	0.07303	0.0620406	0.00391873	-0.179643	0.0381789
PPP2R2C	0	-0.0114693	-0.00907591	-0.00077508	-0.000252591	0	-0.0364686
MAN2B2	-0.0792337	-0.0957436	0.0289549	-0.00288456	-0.0678737	-0.11103	-0.0304662
MRFAP1	-0.0447449	0.439133	1.06548	-0.112163	0.0578669	-0.222556	0.901586
RP11-539L10.3	-0.00442679	0.0276194	0.188744	0.0373577	0.0338041	0.000938657	0.0590527
AC093323.3	0.0218482	0.00930378	0.0571224	0.0111601	-0.093238	-0.0501068	0.0146161
RP11-539L10.2	0.0114991	-0.0188144	0.00690263	-0.00286033	-0.0733051	-0.031367	0.00269288
AC093323.1	0	0	7.7666e-05	0.000299835	0	0	0
S100P	0.135112	0.120096	1.55036	-0.91814	0.115127	0.0091173	0.22235
MRFAP1L1	-0.0780712	0.146732	0.270971	0.0161498	-0.0421547	-0.182991	0.276816
BLOC1S4	-0.118878	-0.0054347	0.298679	-0.0958898	-0.164343	-0.30926	0.0207769
KIAA0232	-0.0365346	-0.523003	-1.26942	-0.254861	-0.0480846	-0.117557	-0.911514
TBC1D14	-0.0673504	-0.35357	-1.26099	-0.148246	-0.128152	-0.109017	-0.455444
RP11-367J11.2	0	-0.00134996	-0.00807301	-3.5385e-05	-0.00197225	0	0
CCDC96	-0.00416886	0.030023	0.00825553	-0.00311765	-0.00595249	-0.00299963	-0.00108868
TADA2B	-0.06837	-0.0590803	0.0477538	-0.0705379	-0.0719081	-0.136588	0.0223567
GRPEL1	0.0710653	0.257011	0.567331	-0.013548	0.0433124	-0.0955949	0.0976228
RP11-367J11.3	-0.0119998	0.0130178	0.0260445	0.0136187	-5.04937e-05	-0.0237186	0.0196147
SORCS2	0	-0.163436	-1.59754	-0.00291696	-0.000331782	0	-0.446704
PSAPL1	0	0	-0.00038062	0	0	0	0
AFAP1-AS1	0	-0.00196678	-0.0202476	0.000108416	-0.000239947	-0.0060678	-0.0054938
AFAP1	-0.00533236	-0.23138	-0.0170321	-0.0144638	0.017854	0.00696027	-0.531714
AC097381.1	0	0.000178545	0	-0.000137818	-0.000184959	0	0
ABLIM2	-0.00283499	-0.0961215	-0.0314332	-0.00647704	0.00109292	0	-0.854844
RP11-338K13.1	0	0	0	0	0	0	0
RP11-1258F18.1	0	0	0.000556347	0	0	0	0
SH3TC1	-0.0810043	-0.790572	-0.0245378	-0.256107	-0.0155332	-0.175029	-0.205553
HTRA3	0	0.029898	0.00101781	0.000117139	0.000422667	0.000460788	-0.582456
RP11-774O3.2	0	0	0	0	0	0	0
RP11-774O3.1	0	0	0	0	-5.33009e-05	0	0
RP11-774O3.3	-0.00204806	-0.0201378	-0.0301595	0.00620004	-0.00113324	-0.008936	-0.0906339
ACOX3	0.0219728	-0.135202	-0.299416	0.00984698	-0.0106863	-0.0449138	-0.287842
TRMT44	-0.0126337	-0.156886	-0.220077	-0.0110273	-0.016797	-0.0598617	-0.0522529
RP11-689P11.3	-0.00187588	-0.00294358	8.37522e-05	-8.74437e-05	-0.00041538	-0.00186533	0
RP11-689P11.2	-0.00215386	-0.0166374	-0.0676013	-0.000682976	-0.00232434	-0.00140708	-0.037835
GPR78	0	-0.00409433	-0.00301456	0	0	0	-0.0279398
CPZ	0	0	0.000497388	0	0	0	0
RP11-1338A24.1	0	0	0	0	0	0	0
HMX1	0	0	-0.000543164	0	-0.000287698	0	0
FAM90A26	0	-0.000319821	-0.0011306	0	0	0	0
USP17L13	0	0	0	0	0	0	0
USP17L10	0	0	0	0	0	0	0
USP17L11	0	0	0	0	0	0	0
USP17L12	0	0	0	0	0	0	0
USP17L15	0	0	0	0	0	0	0
USP17L17	0	0	0	0	0	0	0
USP17L18	0	0	0	0	0	0	0
USP17L19	0	0	0	0	0	0	0
USP17L20	0	0	0	0	0	0	0
USP17L21	0	0	0	0	0	0	0
USP17L22	0	0	0	0	0	0	0
USP17L23	0	0	0	0	0	0	0
USP17L24	0	0	0	0	0	0	0
USP17L25	0	0	0	0	0	0	0
USP17L26	0	0	0	0	0	0	0
USP17L5	0	0	0	0	0	0	0
USP17L27	0	0	0	0	0	0	0
USP17L28	0	0	0	0	0	0	0
USP17L29	0	0	0	0	0	0	0
USP17L30	0	0	0	0	0	0	0
RP11-1396O13.13	0	-0.00131275	-0.000280185	-0.000267704	-0.000934631	0	0
DEFB131	0	0	-0.000407154	0	-4.83917e-05	0	0
SLC2A9	0.00645299	-0.135938	-0.647704	-0.0318743	0.0058228	0.0111948	-0.227561
DRD5	0	0	0.000158357	-0.000740433	0	0	0
RP13-560N11.1	0	0	0	0	0	0	0
RP11-448G15.1	0	0.0147207	0.000867955	-0.00497847	-0.000144845	0	0
WDR1	0.121473	0.45578	0.429801	-0.118184	0.0546546	-0.268794	0.690497
ZNF518B	-0.108155	-0.0534261	0.0112552	-0.0414331	-0.0421585	-0.103041	0.00119944
CLNK	-0.021389	-0.00343829	-0.041669	0.000908912	-0.0644928	0.0124373	-0.014775
RP11-61G19.1	0	0	0	-0.000437738	-6.37944e-05	0	0
HS3ST1	-0.199308	0.174844	0.00522222	0.111355	-0.00051924	0.00454851	0.00514342
RP11-281P23.1	-0.0104557	-0.00409648	-0.00200008	-0.00123629	-0.000850066	-0.00558514	-0.00424519
RP11-281P23.2	0	-0.0270107	-0.0293871	-0.000380092	-9.79088e-05	0	-0.116513
RP11-74M11.2	0	-0.0106286	-0.00161322	0	0	0	0
RP11-1J7.1	0	0	0	0	0	0	0
RP11-168E17.1	0	0	-0.00503199	-0.000258248	0	0	0
RP11-22A3.2	-0.00299835	-0.0165045	-0.093761	-4.77351e-05	-0.00107715	-0.00865911	0.000721149
RP11-22A3.1	0	-0.0100547	-0.0457008	6.95298e-05	-0.000476867	-0.00874366	-0.0200803
RAB28	0.0184244	-0.263934	-0.588052	0.000628123	-0.00162737	-0.067429	-0.409268
NKX3-2	0	0	0.00382061	-6.04758e-05	0.000171013	0	-0.0136711
LINC01096	0	0	1.20214e-05	0	-7.97484e-05	0	-0.00434244
BOD1L1	-0.619317	-0.639469	-0.468665	-0.602414	-0.495598	-0.748983	-0.700822
RP11-341G5.1	0	-0.0172873	-0.0523988	-0.000314767	0	0	-0.0587478
AC007126.1	0	-0.00264263	8.36251e-05	-0.000206046	-0.000127084	0	0
LINC01085	0	0	-0.00256826	-0.000391361	-0.000150723	0	0
RP11-669M16.2	0	0.000511934	-0.000267024	0	0	0	-0.0237845
RP11-669M16.1	-0.00171628	-0.00821498	-0.0214002	-0.00108974	0	-0.0165171	-0.0246308
AC006296.1	0	-0.00262651	-0.00335807	0	0	0	0
AC006296.2	-0.00206542	0	0	0	0	0	0
LINC00504	-0.0150161	-0.0509509	-0.269517	0.00097193	-0.0279371	-0.0121191	-0.0681137
CPEB2-AS1	-0.0040901	-0.045536	-0.355821	-6.21574e-06	-0.0016485	0	-0.0305944
CPEB2	0.00872197	-0.239451	-0.658107	0.0184227	0.00527842	-0.00813509	-0.378785
RP11-665G4.1	-0.0025995	-0.107514	-0.4373	0.00182651	-0.000394224	-4.43089e-05	-0.593424
C1QTNF7	0.00386745	-0.00673475	-0.00233165	0.00107573	-0.0032008	0	0.0314888
RP11-484O2.1	-0.00740535	-0.0013594	0.00108085	-0.000129517	-0.000489463	0	0.00131821
CC2D2A	0.00251644	-0.189486	-0.092686	0.0093412	0.00720568	0.00628599	-0.198872
RP11-799M12.2	0	0.00084992	-0.00361123	-0.00276781	0.000978888	0	0.0113938
FBXL5	-0.114773	0.0330168	-0.275541	-0.376476	-0.00272324	-0.038421	-0.392632
FAM200B	-0.0371251	0.239782	0.601072	-0.227149	-0.0214162	-0.0172128	0.534522
BST1	-0.000562243	0.013595	-0.0622159	-0.376888	-0.00043212	0.00553131	0.108695
CD38	-0.168865	-0.25561	-0.00945518	0.109724	-0.297282	-1.25986	-0.00057676
FGFBP1	0	0	0	0	-0.000226147	0	0
FGFBP2	-0.113797	0.00101296	0.185999	-0.0352087	-1.28727	-0.0897093	0.0245913
PROM1	0.00113367	-0.0115417	0.0156187	0.0102818	0.00102697	0.00198389	-0.285659
TAPT1	-0.465463	-0.368795	-1.16465	-0.014924	-0.0313001	-0.0727576	-0.608563
RP11-452J21.2	0	0	-0.0003775	-5.21395e-05	0	0	0
TAPT1-AS1	-0.463134	-0.467021	-1.65183	-0.0251622	-0.0929962	-0.108554	-1.02601
RP11-446J8.1	0	-0.0256717	-0.0809289	-8.9771e-05	0.00120982	0.000924258	-0.0440747
LDB2	0.00311093	-2.93042	-0.425259	-0.00597751	-0.117118	-0.0298362	-2.15534
RP11-141E13.1	0	-0.0110862	-0.0251703	-7.1063e-05	0	0	-0.0185545
RP11-576E20.1	0	0	-0.00312989	0	0	0	-0.0109141
QDPR	0.0248899	0.0890416	0.020404	0.22906	0.0868417	-0.0584607	0.143084
CLRN2	0	-0.00132254	-0.00520423	0	0	0	0
LAP3	0.131538	0.465258	0.241033	0.175383	0.0634376	-0.262999	0.521342
AC006160.5	-0.00230466	-0.0191955	-0.0327416	0.000385083	-0.00455617	-0.00778396	-0.0315511
MED28	-0.069332	0.217071	0.211728	-0.205591	-0.12748	-0.29458	0.159197
FAM184B	-0.00625365	-0.015188	-0.0214038	-0.0186665	-0.0861906	-0.0442294	0.00660564
DCAF16	-0.0778476	-0.122571	-0.0647899	-0.0307497	-0.0841124	-0.14427	-0.169495
NCAPG	0.0270161	0.00144895	0.0501464	0.0385753	0.0237583	0.0133055	0.0252769
LCORL	-0.00753274	-0.697378	-0.969662	-0.0454148	-0.0910513	-0.308023	-0.92236
RP11-608B3.1	0	0	0	0	0	0	0
RP11-3J1.1	0	-0.00696406	0.00227665	8.02378e-05	0.00204343	0.000928286	0
RP11-608O21.1	0	-0.0252031	-0.0314813	0.00248869	0.00297804	0	-0.0444175
RP11-94H6.1	0	0	0	0	0	0	0
SLIT2	0	-0.181631	-0.112863	0.00228646	0.00106424	0	-1.19074
PACRGL	-0.0293651	-0.266255	-0.251412	0.00785284	-0.0115171	-0.00609305	-0.204674
KCNIP4	-0.00130476	-0.769439	-0.0888474	-0.00131525	-3.29905e-05	0	-0.0864982
RP11-362J17.1	0	0	-0.000149628	0	-0.000198924	0	0
RP11-120A1.1	0	-0.00402879	-0.000991857	-0.000320219	0	0	0
RP11-556G22.3	0	0	0	0	0	0	0.0010347
RP11-556G22.2	0	0	0	0	0	0	0
RP11-17E2.2	0	-0.0100163	-0.044746	-0.000201757	0	0	-0.0574063
GPR125	0.0107687	-0.687755	-3.28531	0.00346561	0.00729488	-0.00410274	-1.4665
RP11-412P11.1	0.0101201	-0.00421721	-0.189684	0.0019327	0.000629694	0.00549286	-0.0550835
RP11-552M14.1	0	-0.001827	-0.0574796	-7.46083e-05	0	0	0
RP11-453O5.1	0	-0.00121069	-0.0140853	-5.97544e-05	0	0	-0.0294135
RP11-380P13.1	0	-0.00562152	-0.13598	-0.000251691	0	0	-0.0558081
RP11-380P13.2	0	-0.00257366	-0.00429832	0	0	0	0
PPARGC1A	0.0163471	-0.115728	-1.53409	0.0396559	0.0347335	-0.0157186	-0.369535
RP13-497K6.1	0	0	0.00015052	0	0.000640091	0	0
DHX15	0.00962406	-0.237974	-0.225258	-0.0239674	-0.00960528	-0.12466	-0.376371
RP11-496D24.2	0	-0.00145388	-0.00134215	0	-0.000100529	0	0
SOD3	0.0303795	0.0204741	0.0645501	0.0084833	0.0264718	0.00804976	1.22403
CCDC149	0.00533783	-0.358022	-0.208604	-0.0444901	0.00508662	-0.00461659	-0.199498
LGI2	0	0.0315843	-0.000942578	0.0128802	0.00141291	0	-0.0793263
SEPSECS	-0.0442447	-0.260558	-0.762968	0.013831	-0.0229026	-0.0466101	-0.1756
PI4K2B	0.0171455	-0.373369	-0.850248	-0.0171828	-0.0872157	-0.255231	-0.422061
RP11-660M5.1	-0.00130677	0.000383394	0.000265234	-0.000243851	-0.000799574	-0.00355439	0
ZCCHC4	-0.0512949	-0.156683	-0.182536	0.00539564	-0.0133661	-0.0402479	-0.137631
ANAPC4	-0.0457535	-0.389974	-0.213375	-0.0231397	-0.0663258	-0.102936	-0.252239
RP11-302F12.3	0	-0.00977524	-0.00489374	-7.87177e-05	0	0	-0.0224911
SLC34A2	0	-0.0019595	-0.00790314	-0.00026813	0.000185208	0	0
SEL1L3	-0.270965	-0.107404	-0.0513415	-0.0783767	-0.0604728	-1.00264	0.0177783
RP11-302F12.10	-0.0233502	-0.00479988	-0.00173439	-0.000801308	-0.00853049	-0.0435226	0
SMIM20	0.0304733	0.160422	0.357789	0.106334	-0.00649726	-0.265049	0.224982
RP13-494C23.1	-0.00217037	0	0	-0.000339027	0.000151198	-0.0215669	-0.0150935
RBPJ	0.0455587	-0.309327	-0.572409	-0.23658	0.234241	-0.361564	-0.128364
CCKAR	0	0	0	0	0	0	0
TBC1D19	0.0170935	-0.478878	-0.503547	0.0161138	-0.0219401	-0.0490687	-0.514691
STIM2	-0.343123	-0.503669	-0.231641	-0.0573688	-0.2687	-0.258914	-0.7481
RP11-293A21.1	0.0253413	0.0263805	0.0327116	0.0059675	-0.00299393	-0.00741684	0.0112975
RP11-415C15.1	0	0	-0.000861984	0	0	0	0
AC024132.1	0	0	0	0	0	0	0
RP11-415C15.2	0	-0.00282526	-0.00907811	-0.000283173	-8.93633e-05	0	-0.0188112
RP11-415C15.3	0	-0.00229238	-0.000613705	-0.000953345	0	0	0
AC007106.1	0	0	-0.000872091	0	0	0	0
RP11-180C1.1	0	0	0.00824106	0.00326847	0.00117181	0.00138397	0
RP11-123O22.1	0	-0.00295481	-0.00818698	0	0	0	-0.010163
RP11-292B1.2	0	0	-0.000682513	0	0	0	0
RP11-769N22.1	0	-0.00255428	0	-0.00110992	0	0	0
RP11-472K22.1	0	-0.00347444	-0.0027663	0	0	0	-0.0113014
RP11-472K22.2	0	0	-0.000632956	0	0	0	0
PCDH7	0	-1.58002	-0.0539882	-0.0016289	4.18869e-05	0	-1.07688
RP11-619J20.1	0	-0.00561052	-0.00139672	0	0	0	0
RP11-617I14.1	0	-0.00571315	-0.00715526	0	0	0	0
RP11-315A17.1	0	0	-0.0012259	0	-6.84443e-05	0	0
RP11-665I14.1	0	-0.00479656	-0.000551011	0	0	0	0
RP11-734I18.1	-0.0016557	-0.00927731	0.00957488	0.00127006	0.000810137	0	0
RP11-240A16.1	0	0	0	0	0	0	0
RP11-802H3.2	0	0	0	0	0	0	0
RP11-79E3.3	0	-0.0613397	-1.18677	-0.000223702	0.00158801	0	-0.233392
RP11-79E3.2	0	-0.00900229	-0.0116318	0	0	0	-0.0239274
RP11-548L20.1	0	-0.285897	-3.14217	-0.00356185	0.00221103	0	-0.656207
RP11-725M22.1	0	0	0	0	0	0	0
ARAP2	-0.312089	-0.51943	-0.916096	-0.241683	-0.3798	-0.0437378	-0.0948617
RP11-431M7.3	-0.0074235	-0.00266614	-0.00358986	-0.000629454	-0.00033595	0	-0.0104212
DTHD1	-0.0154909	-0.0177747	-0.0779834	-0.0102294	-0.453502	-0.0254845	-0.0377094
RP11-431M7.2	0	-0.0125459	-0.0224129	0	0	0	-0.0682363
RP11-722M1.1	0	-0.00432845	-0.0134635	-1.2932e-05	0.000933842	0.000382474	-0.00788887
RP11-103J17.2	0	0	0.00456849	0	0.000734733	0	0
RP11-103J17.1	0	-0.00496577	-0.000225144	0	0	0	-0.01028
KIAA1239	0	-0.00941172	-0.0371346	0	0	0	-0.743159
C4orf19	0	-0.152108	-2.10394	0.0031534	0.00685693	0.000388362	-0.263947
RP11-36B15.1	0.000154268	0.00286709	0.000169039	-0.00287257	-0.00133615	0	0.00262305
RELL1	-0.00626248	-0.235775	-0.134177	-0.103443	-0.013872	-0.0506177	-0.429178
PGM2	-0.0364162	-0.197474	-0.138441	-0.0730135	-0.0748934	-0.0710961	0.0580089
TBC1D1	-0.348829	-0.281685	-1.23385	-0.288949	-0.112647	-0.662771	-1.05718
PTTG2	-0.0108025	-0.000154153	0.000800902	-0.00229336	-0.00506121	-0.00472307	0.00752746
RP11-600L4.1	0	0	7.06458e-05	0	0	0	0
RP11-83C7.1	0	0.000580334	-0.00408799	-0.00010548	0.000118461	0	0
RP11-83C7.2	0	-0.00669613	-0.0252923	-0.000184288	0	0	-0.0506752
RP11-213G21.1	0	0	-0.0110224	-6.5697e-05	0.000166197	-0.00215224	0
RP11-213G21.2	0	0	-0.000839195	0	0	0	0
RP11-617D20.1	-0.0193145	-0.156979	-0.0956554	0.000165968	-0.00739591	-0.0163101	-0.0338119
RP11-617D20.2	0	0.000274296	-0.00030419	0	-6.16555e-05	0	0
AC021860.1	-0.0417294	-0.0520914	0.00597083	-0.00335992	-0.0217195	-0.0284588	-0.00995065
KLF3	-0.20614	-0.452242	-0.0241088	-0.298881	-0.241348	-0.490901	-0.154662
TLR10	-0.0931469	-0.0053266	-0.00370986	-0.00584001	-0.00108531	-0.0306176	0.00112663
TLR1	0.076334	-0.0320469	-0.0420682	-0.0750133	-0.0635014	-0.0761517	0.00207134
TLR6	-0.135087	0.0100916	0.0113144	-0.159569	-0.0280667	-0.0790674	0.00577703
FAM114A1	0.0761466	-0.521421	-0.525856	0.092625	0.0692414	-0.0879256	-0.831794
TMEM156	-0.135017	-0.157312	0.0344553	-0.0727499	-0.0499365	-0.986808	-0.0681798
KLHL5	-0.068734	-1.24003	-0.0837183	-0.0812683	0.0274576	-0.382526	-0.296733
RP11-360F5.1	0	-0.00399876	-0.00417007	-0.000133487	-5.03919e-05	-0.00264164	0
RP11-360F5.3	-0.00137789	-0.026278	-0.00677165	-0.000919956	-0.00109361	0	0.000367419
WDR19	-0.068408	-0.269432	-0.487791	0.0122905	-0.00773989	-0.0357833	-0.515991
RFC1	-0.13818	-0.131232	0.0103975	0.0549746	-0.149506	-0.588487	-0.0645149
KLB	0.0417344	-0.0146163	-0.248247	0.0424664	0.0490428	0.0322982	-0.0975928
RPL9	-0.151603	0.908793	2.58468	-0.430536	0.0708632	-1.15328	1.07402
LIAS	-0.0327488	-0.0528572	-0.133503	0.00484968	-0.0814073	-0.0746816	0.00438064
UGDH	0.192959	0.140176	0.710215	0.172476	0.101083	-0.000409802	-0.0626884
UGDH-AS1	-0.0109383	-0.17474	-0.672403	-0.00305009	-0.0138863	-0.0544259	-0.358944
SMIM14	0.334327	0.124723	-1.18901	0.0297017	0.074127	-0.0337856	-0.262046
RP11-539G18.2	-0.00499636	-0.00731458	-0.141904	0.000436503	-0.00394096	-0.0120651	-0.0150044
UBE2K	0.0322041	-0.482444	-0.919877	0.0342934	0.0236594	-0.155168	-0.89507
PDS5A	-0.181635	-0.742935	-1.48987	0.0169726	-0.0841769	-0.231039	-1.21711
N4BP2	-0.0985402	-0.225199	-0.747189	-0.0615601	-0.096562	-0.386183	-0.527281
RHOH	0.0676938	-0.0100217	-0.000110399	0.0320289	0.170293	0.00780194	-0.241897
RP11-395I6.2	0	0	0	0	-0.00127222	0	0
AC195454.1	-0.00911151	-0.00508626	-0.0111864	-0.00103854	-0.00654597	0	0.000943949
CHRNA9	0	-0.00209482	-0.00285756	0	6.55061e-05	0	-0.0299414
RBM47	0.0818984	-1.59017	-1.94348	-0.17201	0.0830785	-0.356658	-0.556923
RP11-588L15.2	0	0	0	0.000198287	0	0	0
NSUN7	-0.0561379	-0.0989445	-0.0373273	-0.0161484	0.000784074	-0.0227989	-0.0453089
APBB2	-0.107218	-2.3647	-2.47151	0.0120486	0.0221455	0.0281616	-2.27975
RP11-632F7.3	0	-0.00460373	-0.00268283	0	0	0	-0.007049
UCHL1-AS1	0	-0.00927994	-0.00582863	0	-4.78772e-05	0	-0.0292179
UCHL1	0.0547634	-0.00753907	0.108641	0.0354294	0.00625315	-0.0345881	2.63483e-05
LIMCH1	0.0118513	-1.45986	-1.3915	-0.0121945	0.0102592	-0.00293956	-0.453404
RP11-227F19.5	0	0	0	0	0	0	0
PHOX2B	0	0	0	0	0	0	0
RP11-227F19.1	0	-0.0031241	-0.0050742	0	0	0	0
RP11-227F19.2	0	0	0	0	0	0	0
LINC00682	0	0	-0.000222651	-0.000106902	-0.000258605	0	0
RP11-457P14.5	0	0	-0.00240174	0	0	0	0
TMEM33	-0.00392157	-0.0304775	0.433082	-0.0986092	0.033557	-0.1416	0.0864545
DCAF4L1	0.0181054	-0.0068436	-0.0230359	-0.00142841	-0.000999351	0	-0.0137584
RP11-814H16.2	-0.00336941	0.000922246	0.000959375	-0.000469536	-0.00251006	0	0.00578104
SLC30A9	-0.0435168	-0.49543	-0.691176	-0.00661161	-0.0507198	-0.158629	-0.711578
BEND4	-0.0947125	-0.0179201	-0.00177677	-0.00091774	-0.00650236	-0.019083	-0.0577927
RP11-63A11.1	0	-0.0133988	-0.014333	0.000117572	0	-0.00153586	0
SHISA3	0	-0.00376543	0.000347018	0.000851201	-0.000215888	-0.00992084	0.0849547
ATP8A1	-0.0559347	-0.639949	-0.0476175	-0.014387	-0.108356	-0.188789	-0.177704
RP11-109E24.2	-0.00410168	-0.00112272	0.00241613	0.000804485	-0.0123175	-0.0105909	0
RP11-109E24.1	-0.00192986	-0.00251558	0.00152383	-8.66361e-05	-0.00735405	0	0
GRXCR1	0	-0.00192908	-0.0150812	0	0.000220444	0	0
RP11-395F4.1	0	0	-0.00426139	0	0	0	-0.00835012
RP11-324J13.2	0	0	-0.00366894	-0.000174526	0	0	0
RP11-663P9.1	0	0.0182704	9.34379e-05	0.000835068	0	0	0
RP11-328N19.1	0	0.00518388	0.0435829	0.00267887	0.00399814	0	0
KCTD8	0	-0.0296735	-0.00760584	0.000372262	3.1769e-05	0.00130685	-0.0372172
YIPF7	0	-0.0060923	-0.0119069	7.89493e-05	-0.000169403	0	-0.0149028
GUF1	-0.0793242	-0.133045	-0.104718	0.00756668	-0.0488216	-0.048788	-0.165044
GNPDA2	-0.0892909	0.032565	-0.0136189	0.00130776	-0.0581393	-0.0499671	0.128058
RP11-700J17.1	0	0.00104387	0.000939397	-0.000791688	-0.00192164	-0.00186897	-0.00583713
RP11-700J17.2	-0.00951413	-0.00432984	0.00204569	-0.00385324	-0.0041176	-0.00470149	-0.0193533
RP11-362I1.1	0	-0.00537522	-0.0234179	0	0	0	0
GABRG1	0	-0.00299557	-0.00372539	0	0	0	-0.039801
GABRA2	0	-0.0099822	-0.0112467	-0.000299331	0	0.000642381	-0.016841
RP11-436F23.1	0	0	-0.000532839	0	0	0	0
COX7B2	0.0905266	-0.00415803	0.419634	0.0279178	0.0546964	0.0271938	-0.0116816
GABRA4	0	0	-0.00286594	-0.00245317	0	0	0
GABRB1	0	-0.0307139	-0.0399406	-0.000743858	-0.0004848	0	-0.0373578
COMMD8	-0.0422707	0.240945	0.201241	-0.0585479	0.0316053	-0.102695	0.317372
ATP10D	-0.110708	-0.680471	-0.111093	-0.0289495	-0.107876	-0.138631	-0.0820895
AC092597.3	0	0	0	0	7.68145e-05	0	0
CORIN	-0.00910316	-0.014125	-0.0367446	-0.00322984	-0.000771411	0.0026372	-0.0847433
RP11-121C2.2	-0.0194847	0.00462225	-0.00540322	-0.00353297	-0.00687981	-0.0066999	-0.000674994
NFXL1	0.0422523	-0.21119	-0.30148	-0.037124	-0.0349228	-0.0967998	-0.280982
NIPAL1	0.014738	-0.0339932	-0.32927	0.00156585	0.00772379	0.0012815	-0.0386317
CNGA1	0	-0.0645014	-0.903371	0.00198232	0.00975708	0.00182388	-0.0957195
TXK	-0.0309656	-0.0211035	-0.229159	-0.0262315	-1.30871	-0.0895078	-0.0513551
TEC	-0.0229431	-0.0349084	-0.470005	-0.0135011	-0.0474813	-0.0335544	-0.121762
SLAIN2	0.000525665	-0.259339	-0.362055	-0.0711507	-0.0863087	-0.171605	-0.352417
SLC10A4	0	0.000203061	0.00021205	0.000222985	-0.00043703	-0.00159655	0.00170968
ZAR1	0	0	-0.00106956	0	-3.57124e-05	0	0
FRYL	-0.229301	-1.06516	-1.23324	-0.163797	-0.206074	-0.134291	-1.15326
OCIAD1	-0.088101	0.15987	-0.00743949	-0.051692	-0.0903614	-0.544826	0.121879
OCIAD1-AS1	0	-0.00311857	-0.00661464	0	-4.62516e-05	0	-0.0118745
OCIAD2	0.23572	0.716858	1.20776	0.247655	0.392285	-0.31891	0.0607043
CWH43	0	-0.00337379	-0.0241647	0	-6.87428e-05	0	-0.00347187
DCUN1D4	-0.0030989	-0.461331	-0.980765	0.0217519	-0.0744214	-0.0562473	-0.728894
RP11-365H22.2	-0.00143344	0.00326848	-0.00202469	0.00138794	-0.00420152	-0.00311717	0.00614177
LRRC66	-0.001117	-0.0210925	-0.0202125	-0.000150753	-0.000593686	0	-0.038465
SGCB	-0.00432958	0.0345147	-0.0144718	0.00605084	0.0219709	0.0114115	0.39947
RP11-535C7.1	0	0	0	0	0	0	0
SPATA18	-0.00814391	-0.139236	-0.21782	-0.000533081	0.00162066	0	-0.0919784
USP46	-0.06728	-0.0633158	-0.0158951	0.0213267	-0.0387476	-0.093093	-0.212613
USP46-AS1	-0.00145711	-0.0274685	0.0236281	0.0100084	-0.00554049	-0.0391594	-0.0108803
RP11-177B4.2	-0.0023932	-0.00192006	-0.00641864	0	-3.38343e-05	0	0
ERVMER34-1	0	-0.00972499	0.0266002	0.00873575	0.00174254	0.00472067	-0.0238897
RP11-752D24.3	0	-0.00494638	-0.00573055	0	0	0	-0.0174315
RASL11B	0.00384136	0.00332616	0.000202077	0.00811582	0.00146139	0.00322569	0.0547932
SCFD2	-0.0102612	-0.757398	-1.79232	-0.0371224	-0.0285275	-0.0537413	-1.18569
RP11-752D24.2	0	-0.00317216	0.00110796	0	-0.00110697	0	0
FIP1L1	-0.0450792	-0.496167	-0.682992	-0.0889114	-0.106355	-0.299961	-0.910687
LNX1	-0.0272433	0.136497	-0.448602	-0.00218221	-0.00973528	-0.0161748	-0.11008
LNX1-AS1	0	-0.00326568	0	0	0	0	0
RP11-571I18.4	0.00644748	-0.00803357	-0.00558063	-0.00486023	-0.00586394	-0.00438336	-0.00573827
CHIC2	-0.0258992	-0.16621	-0.764509	-0.253561	-0.0656879	-0.0554348	-1.22228
AC110792.1	0	0	0	0	-3.52729e-05	0	0
GSX2	0	0	0	0	0	0	0
PDGFRA	0	0.00592304	0.00676445	0.00896753	0.0015235	0.00244513	-0.813142
RP11-231C18.1	0	-0.00123503	0	0	0	0	0
RP11-231C18.2	0	0.000370363	0	0	0	0	0
RP11-545H22.1	0	0	-0.000252923	0	-0.000131005	0	0
AC006552.1	0	0	0	0	0	0	0
KIT	0.0096292	0.0194204	-0.00295665	-0.0111045	0.0131869	0	-0.0578802
RP11-273B19.2	0	0	0	0	0	0	0
RP11-273B19.1	0	0	0	0	0	0	0
RP11-463H12.2	0	-0.00371603	0	0	0	0	0
RP11-530I17.1	0	-0.00967748	-0.00320885	0	0	0	-0.0100623
KDR	0.00560797	-0.337831	-0.0401341	0.0115393	0.00803431	-0.00212022	0.0362342
SRD5A3	0.0344076	0.154411	0.193138	0.187549	-0.00662404	-0.0808941	0.190769
RP11-177J6.1	-0.00186581	-0.00574574	-0.000836739	-0.000673858	-0.000381652	0	0.00200827
TMEM165	-0.0970301	-0.721414	0.0121639	-0.313036	-0.20147	-0.588035	-0.0889413
CLOCK	-0.124432	-0.465074	-0.582444	0.0159445	-0.0766452	-0.119581	-0.546628
RP11-528I4.2	-0.00652147	-0.00368366	-0.000679001	-0.000790561	-0.000601723	-0.00230988	0.00285201
PDCL2	0	-0.00774409	-0.00268737	-0.000456747	0	0	0
NMU	0	0.00122142	-0.00402714	0.000127383	0.0100115	0.00105333	0.0254872
RP11-345F18.1	0	-0.00116288	-0.00119083	0	-0.000152306	0	0
EXOC1	-0.089831	-0.530879	-0.404999	-0.0684991	-0.132122	-0.168231	-0.59336
CEP135	-0.226152	-0.294716	-0.0875613	-0.0768361	-0.0731771	-0.0459777	-0.178716
KIAA1211	0	-0.0249535	-0.0190432	-0.000219172	0.000139241	0.00668322	-0.416919
AASDH	-0.0424804	-0.187618	-0.18986	-0.00990709	-0.0866748	-0.123422	-0.043868
RP11-646I6.5	0.0169636	0.00138331	0.00477877	-0.000971014	-0.00579969	0.000457395	0.000668125
PPAT	-0.0202161	-0.03604	0.0153185	0.0119499	-0.0182232	-0.124772	0.0280143
RP11-646I6.6	-0.00141513	-0.00496875	-0.000818551	-0.000195754	-0.00165726	-0.00570461	-0.0121575
AC068620.1	-0.00983232	-0.00600776	-0.00083504	2.70289e-05	-0.0100759	-0.00893265	-0.000582697
PAICS	0.0688248	0.125881	0.258582	0.0697888	0.0603552	-0.202804	0.0457427
RP11-393M11.2	-0.00377706	0.00081188	0.000700862	-0.000143954	-0.000752956	0	0.000980366
SRP72	-0.20599	0.211895	0.125574	-0.11968	-0.153786	-0.864773	0.0580298
ARL9	-0.0062716	0.0108521	-0.01432	-9.79177e-05	0.000955961	-0.00377817	-0.00422875
THEGL	0	-0.023775	-0.0745658	-0.000482147	-6.18749e-05	0	-0.0533608
HOPX	0.389219	0.483764	0.00310072	-0.0308994	-0.661101	-0.134089	0.402525
SPINK2	0.0830553	-0.00262189	-0.000134718	-0.000280999	0.0272591	-0.0559861	0.00435271
REST	-0.216432	-0.0148792	-0.0238529	-0.12738	-0.163365	-0.316541	0.0365869
RP11-738E22.3	0.00517913	-0.0031849	-0.000327805	-0.000173444	-0.00081215	-0.00685381	0
NOA1	-0.140896	0.027537	0.0553559	-0.0427521	-0.0687396	-0.140821	0.152431
POLR2B	-0.126271	-0.268793	-0.175781	-0.134728	-0.176153	-0.259357	-0.0128189
IGFBP7	0.189403	1.49532	0.137259	-0.00615076	-0.150096	0.0603073	1.77502
IGFBP7-AS1	0	-0.00711369	-0.00116859	-0.000807841	-5.16298e-05	0	-0.0403308
RP11-300M6.1	0	0	0	0	0	0	0
RP11-319E12.1	0	-0.00247018	-0.00155447	0	0	0	0
RP11-319E12.2	0	0	0	0	0	0	0
RP11-685F15.1	0	-0.00514459	-0.0863697	-0.00020472	0	0	0
RP11-4O3.1	0	-0.0339586	-0.793574	-0.000549211	0	0	-0.0864163
RP11-4O3.2	0	0	-0.00144053	0	0	0	0
RP11-577G20.1	0	-0.0121528	-0.00159868	0	0	0	0
RP11-577G20.2	0	0	0	0	0	0	0
RP11-506N2.1	0	-0.0013514	-0.00541956	0	-3.72182e-05	0	0
RP11-340A13.2	0	-0.00511619	-0.00406137	0	0	0	-0.0242002
RP11-340A13.3	0	0	-0.000277477	0	0	0	0
RP11-622J8.1	0	0	0.00764272	9.13875e-05	0.000527281	0	0
RP11-725D20.1	0	-0.0140013	-0.0284932	0	0	0	-0.00575382
RP11-525J21.1	0	0	-0.00179192	-5.62556e-05	0	0	0
RP11-593F5.2	0	0	-0.00144008	0	0	0	0
RP11-16N2.1	0	-0.00376723	-0.00202909	-0.000833076	-0.000959818	0	0
LPHN3	0	-0.0694011	-0.13634	0.00263729	0	0	-2.4005
RP11-798L4.1	-0.0145957	-0.00333133	0.0009969	-0.000266854	-0.00326328	-0.000982965	-0.00391775
RP11-84A1.3	0	-0.00648753	-0.0176641	0	0	0	0
RP11-257A22.1	0	0	-0.00457868	0	0	0	0
RP11-12K22.1	0	0	-0.000322938	0	0	0	0
TECRL	0	0	-0.00492133	-0.000136159	0	0	-0.0107592
RP11-707A18.1	0	-0.00203526	-0.00575333	0	0	0	0
EPHA5	0	-0.0111329	-0.0265063	-0.000420762	0	0	-0.0417147
RP11-807H7.1	0	-0.00202891	-0.00158373	0	0	0	-0.00327211
RP11-807H7.2	0	0	0	0	0	0	0
RP11-51P8.1	0	0	0	0	0	0	0
RP11-25H12.1	0.0109287	-0.00156299	-0.0356448	0.00142902	0.00218483	0.0029683	-0.0210977
RP11-19C24.1	0	0	0.000188223	0	0	0	0
RP11-584P21.2	-0.00163226	-0.269264	-0.416321	-0.000588923	-0.000101255	0.000770555	-0.373792
CENPC	-0.184129	-0.598337	-0.660255	-0.0680426	-0.224096	-0.162475	-0.479853
STAP1	-0.160748	-0.0156155	-0.00473596	0.00263268	-0.0219138	-0.183114	0
UBA6	-0.161872	-0.279161	-0.465347	-0.0195069	-0.12198	-0.29388	-0.442354
UBA6-AS1	-0.0190722	-0.46249	-1.75144	0.00878994	-0.0131147	-0.0555361	-1.01454
GNRHR	0	0	-0.00326842	0	-8.077e-05	0	-0.0227157
TMPRSS11D	0	-0.000987204	-0.00852406	-0.000856772	-0.000151463	0	-0.00520213
TMPRSS11A	-0.00118357	0	-0.00579922	-0.000217676	-8.3775e-05	0	0
TMPRSS11F	0	0	-0.00242067	0	0	0	0
TMPRSS11BNL	0	0	-0.00133074	0	0	0	0
TMPRSS11B	0	0.000216875	-0.000517432	0	-5.19703e-05	0	0
YTHDC1	-0.145143	-0.383339	-0.33437	-0.0707591	-0.145221	-0.355587	-0.403737
TMPRSS11E	0	-0.000590267	-0.00972639	-7.61051e-05	-0.000238494	0	0
UGT2B17	-0.0290751	-0.0178841	0.0413239	0.00327245	0.00347898	-0.109446	-0.0175059
UGT2B15	0.174042	0.166133	0.27826	0.180019	0.197967	0.0497953	0.103211
UGT2B10	0.0813515	-0.028853	-0.36747	0.0609448	0.0508316	-0.00154559	-0.21649
RP11-468N14.13	0	0.00178207	0.0342915	0.00262685	0.00220552	0.00210249	0.00121183
UGT2A3	0.0254336	4.11921e-05	-0.0276705	0.0163223	0.0177399	0.00995846	-0.0420419
UGT2B7	0.256946	-0.0486511	0.0885554	0.119127	0.118002	0.0226579	-0.43126
RP11-704M14.1	-0.00172053	-0.0612293	-1.27101	-0.00145166	0.00352005	0	-0.186725
UGT2B11	0.0133357	0.0215394	0.285979	0.0169776	0.0251354	0.0120372	0.00810402
UGT2B28	0	0	-0.00113677	0	0.00012325	0	0
UGT2B4	0.317408	0.320896	0.843131	0.426883	0.380549	0.115021	0.306803
UGT2A1	0	0.000517962	0.0159844	0.00102669	0.00137908	0	0
UGT2A2	0	0	0	0	0	0	0
UGT2A1.1	0	0	0	0	0	0	0
SULT1B1	0.00830622	0.0506451	-0.415765	-0.201319	-0.0186645	0.00759932	-0.0185924
SULT1E1	0	-0.17908	-1.44981	0.00113189	0.0173033	0	-0.273853
CSN1S1	0	-0.000470581	-0.00231302	-0.000921255	-3.92366e-05	0	0
CSN2	0	0	0	0	0	0	0
STATH	0	-0.011862	0	0	0	0	0
HTN3	0	-9.52909e-05	0.00332761	0.000297495	0.000113396	0	0
HTN1	0	0	6.76269e-05	-0.000135979	-0.000229468	-0.00160189	0
C4orf40	0	0	-0.00379062	-0.000161795	0	0	0
ODAM	0	0.00855117	0.0791197	0.00539218	0.0023514	0	0.00294161
FDCSP	0.0322412	0.00032788	0.0824248	0.0023735	0.00335657	0	-0.0851475
CSN3	0	0	0.000757216	0	0	0	0
CABS1	0	0	0	0	0	0	0
SMR3A	0	0	0	0	0.000316	0	0
SMR3B	0	0	-0.0182532	0	0	0	-0.0227157
PROL1	0	0	0.000853764	0.000198649	6.57028e-05	0	0
MUC7	0	-0.0229153	-0.012472	0	0	0	-0.0127798
AMTN	0	0	-0.00157799	0.00126969	0	0	0
AMBN	0	-0.00169706	-0.00226718	0	0	0	-0.0111359
ENAM	0	-0.00830244	-0.0240658	-0.00197525	0.000187168	-0.00714886	-0.0121134
IGJ	0.321718	0.250562	0.0130362	-0.00304656	0.0140403	-1.81435	0.19504
UTP3	-0.107258	0.0515587	0.0185658	-0.0746713	-0.129724	-0.220248	0.0699528
RP11-46J23.1	-0.00849236	0.000752748	0.00388983	0.000896019	-0.00321017	0	0.00160088
RUFY3	-0.105276	-0.699197	-0.954987	-0.0957781	-0.0832885	-0.144584	-0.976154
GRSF1	0.0235757	-0.0327486	0.123866	-0.0961936	0.0142477	-0.0700072	-0.132384
MOB1B	-0.000803359	-0.17141	-0.171051	0.0301453	-0.042763	0.00270971	-0.353823
DCK	-0.164526	0.159562	0.0692409	-0.00847765	-0.0409189	0.101735	0.195746
SLC4A4	0.0331448	-0.138121	-1.87146	0.00421935	-0.0919807	0.00346208	-0.45113
GC	0.632197	0.406891	0.458444	0.553126	0.543623	0.3925	-0.0196984
RP11-545L5.1	0	0	0	0	0	0	0
NPFFR2	0	-0.0105059	0.0406329	0.00307097	0.00114407	0.00870801	0.00253559
ADAMTS3	0	-0.0691755	-0.0328458	-0.000580957	0.00157637	0	-0.123413
RP11-373J21.1	0	-0.000748972	0	0	0	0	0
RP11-352E8.2	0	0.00254654	-0.00155656	-0.00171434	-0.00183373	-0.00514664	-0.0105393
COX18	-0.0513976	-0.0343376	-0.0424755	0.0100999	-0.0705021	-0.269944	-0.0660902
ANKRD17	-0.131277	-1.26391	-2.17872	-0.0286895	-0.122879	-0.223886	-1.62201
RP11-692D12.1	0.0271515	-0.276054	-0.908307	-0.000531189	0.000766095	-0.0103425	-0.452785
ALB	3.36804	0.191108	0.671215	3.21605	3.86505	2.41984	-0.887713
AFP	0.0354662	-0.00171712	0.257719	0.0133585	0.0312734	0.00272314	0.0134441
AFM	0.0204329	-0.249758	-3.23772	0.021557	0.0260476	0.00660956	-0.739252
RP11-622A1.2	0.00591688	-0.85172	-3.25405	-0.0204129	-0.000105078	0	-1.53856
RASSF6	-0.0865821	0.0016873	-0.000746206	0.00378657	0.00158026	-0.25414	0.00202545
AC112518.3	0	0	-0.000998119	0	0	0	0
IL8	0.643711	0.596378	0.269411	0.104517	0.0226978	-0.0693889	0.392883
CXCL6	0.004338	-0.000364311	0.0563446	0.00686698	0.0186948	0.010366	-0.060006
PF4V1	0	0.00142186	0.0194532	0.00101991	0.00370916	0	0.013199
CXCL1	0.0090636	0.190614	0.130967	0.432526	0.0280598	0.00784944	-0.480416
PF4	0	-0.0634305	-0.00226694	-0.0230781	-0.0205062	-0.0121912	-0.0259008
PPBP	-0.00567317	-0.192788	-0.0340204	-0.0410501	-0.0287192	-0.025791	-0.0038334
CXCL5	0	0.000147156	0.0147895	0.0207587	0.00150146	0.00260697	-0.0741647
CXCL3	0.306058	0.41099	0.0890378	1.96196	0.0551148	0.065792	0.200597
CXCL2	0.750543	0.573423	-0.391318	1.42446	0.100746	0.108946	0.0427134
MTHFD2L	-0.0515118	-0.16881	-1.39792	0.0221365	-0.0202102	-0.0503479	-0.128689
AC093677.1	0	-0.00157153	-0.000268954	0.000326605	-0.000333566	0	0.00316998
EPGN	0	0	-0.00549522	-7.10568e-05	-0.000141768	0	0
EREG	0.0878311	0.0240266	0.0311662	-0.0257501	-0.00117138	0.0035831	0.000388077
RP11-727M10.1	0	0	0	0	0	0	0
AREG	1.41245	0.123401	0.0581931	0.186426	0.289671	0.439095	0.0629231
AC142293.3	0	-0.00165705	-0.00456076	0	0	0	0
RP11-727M10.2	0	0	0	0	0	0	0
AREGB	-0.0154429	0.0011341	0.00157193	-0.00779642	-0.0176923	-0.00224418	0
BTC	0	-0.0227414	-0.0265811	0.00108512	0.000477562	0.000474004	0.00745854
PARM1	-0.0216313	-0.016362	-0.00727879	0.0235505	0.000262007	-0.32201	0.480687
RP11-44F21.3	-0.00212335	-0.00334917	2.4577e-05	0	0	0	0
RP11-44F21.2	0	0	-0.000412771	0	0	0	0
RP11-44F21.5	0.0684399	0.00067609	0.0130023	0.000396632	0.00145824	-0.0113417	0.00350667
RP11-542G1.1	0	-0.0228566	-0.0238571	-0.000165565	0	0	0
RP11-542G1.2	0	0	0	0	0	0	0
RP11-542G1.3	0	0	-0.0002663	0	0	0	0
RP11-567N4.2	0	-0.0152895	-0.0149125	-0.000285489	0	0	0
RP11-567N4.3	0	-0.00274574	-0.0050345	-0.00026813	0	0	0
RCHY1	-0.00580341	-0.111306	-0.0734365	0.0685582	-0.0264096	-0.0580165	0.0446998
THAP6	-0.0283527	-0.14064	-0.152943	-0.0289601	-0.0997642	-0.0834764	-0.0250229
C4orf26	0	-0.00602639	-0.00848982	-0.000459268	-0.00150102	-0.00884167	0
CDKL2	0	-0.00673491	-0.00961856	0.000533297	0.00533218	0	-0.068428
G3BP2	-0.0225861	-0.0747948	-0.511133	-0.0899737	0.152756	-0.245444	0.119413
USO1	-0.0723578	-0.311751	-0.790373	0.0426595	-0.0661797	-0.642912	-0.361282
RP11-556N4.1	-0.00241056	0.00426087	-0.000647514	-0.00151701	0.00198094	0.00311072	0.00471093
PPEF2	-0.00336707	-0.00427139	-0.0071894	-0.00101347	-0.000285349	0	-0.035875
NAAA	-0.151077	-0.0457224	-0.11812	-0.322899	-0.0926543	-0.162062	-0.137505
SDAD1	-0.0456977	-0.108546	-0.123803	-0.0350104	-0.121448	-0.314584	0.146473
AC110615.1	0	0	-0.000849233	0	8.58346e-05	0	0
RP11-630D6.5	0	-0.00646603	-0.00149767	-9.78219e-05	-0.00023936	0	0
CXCL9	0.221095	0.168464	0.0749886	1.19746	0.0209298	0.0379624	0.10883
ART3	-0.00169272	0.00221678	-0.0082196	-0.000141735	-0.000842396	0	-0.0647703
CXCL10	0.276557	0.587052	0.506653	1.40238	0.114161	0.348435	0.25501
CXCL11	0.0394773	0.005532	0.0219196	0.1912	0.00985569	0.00663019	-0.0161021
NUP54	-0.0200965	-0.218709	-0.313662	0.013077	-0.0535962	-0.163179	-0.142806
SCARB2	-0.00755162	-0.31871	-1.34427	0.264463	0.0495825	-0.450673	-0.303619
FAM47E	0	-0.00478285	-0.0191266	0.00639706	0.00118748	0.00392786	0.00102861
FAM47E-STBD1	0	0	9.00425e-05	0	0	0	0
FAM47E-STBD1.1	0	0.00809134	0.0539668	0.0053858	0.00222642	0.0165901	0.039432
CCDC158	0	-0.0692073	-0.92677	-0.000820592	-0.000233389	0	-0.138448
SHROOM3	0.0553888	-0.500328	-3.82921	0.00818729	0.0105889	0.00769545	-1.45819
RP11-359D14.2	0	0	-0.00183783	0	0	0	0
RP11-359D14.3	0	-0.0113432	-0.00835458	0	0	0	-0.129186
SOWAHB	0	0	-0.011728	0	0.000908286	0	0
2023-09-11	0.0796678	-0.24863	-0.239311	0.229349	0.129706	0.0333225	-0.214405
CCNI	-0.422612	0.378517	0.332004	-0.610694	-0.156356	-0.977512	0.674548
CCNG2	-0.237285	-0.0288138	0.0271441	-0.0895681	-0.0429483	-0.103548	0.0438829
RP11-625I7.1	0	-0.00553898	-0.012266	-0.000130953	0	0	0
CXCL13	-0.00082365	0.0147251	0.0360584	0.0411851	0.467015	0.0802789	-0.680688
CNOT6L	-0.208688	-0.821316	-0.519292	-0.0831368	-0.377469	-0.333836	-0.621093
MRPL1	0.0845066	0.0135202	-0.0591265	0.148109	-0.0177262	-0.133769	0.0154661
FRAS1	0	-0.0296466	-0.0284668	0.00175231	0.00283503	0.00179053	-0.763605
ANXA3	-0.00342313	0.256832	-0.0135834	-0.0705371	0.00148242	0.000488826	-0.0225486
LINC01094	0.0259763	-0.00454956	0.000238865	0.182646	0.00180818	0.00422021	0.00963575
RP11-109G23.3	-0.0458342	-0.0209065	0.00151788	0.019196	-0.0103928	-0.085431	0.0404636
BMP2K	-0.319979	-1.17838	-1.13334	0.242566	-0.00450464	-0.184387	-0.469113
PAQR3	-0.034528	-0.027284	-0.00932324	0.0142676	-0.00589919	5.16902e-05	-0.0487217
LINC01088	0	-0.111272	-0.0332776	0.00151212	0.000573394	0.000237977	-0.0774507
NAA11	0	-0.0101743	0.00161235	0.000881749	3.67094e-05	0	0
GK2	0	0	0	0	0	0	0
LINC00989	0	-0.00405265	-0.00446194	-8.97866e-05	0.000247252	0	0.0498578
RP11-234K19.1	0	0	0	0	0	0	0.00289984
RP11-452C8.1	0	0	-0.00196765	0	0	0	0.000971287
PCAT4	0	-0.00242413	0	-0.000284701	0	0	0
ANTXR2	-0.0953241	-0.251935	-1.09414	-0.191015	0.0355995	-0.0479272	-1.14676
RP11-377G16.2	0	0	0	-6.25356e-05	2.16608e-05	0	0
PRDM8	-0.0273077	0.00555899	-0.00997324	-0.0191393	0.00538718	-0.00767204	-0.0768846
FGF5	0	-0.00241289	-0.00126515	0.000671105	-0.000202256	0	-0.0245156
C4orf22	0.00332287	-0.0217984	-0.075769	-0.000393486	-0.0002664	0	-0.0333987
BMP3	-0.168944	-0.00231769	-0.0016535	0	-0.000315522	-0.00472223	0
PRKG2	0	-0.0113852	-0.00464598	-0.00275828	-0.00259344	0.000438669	-0.0405018
RP11-100N20.1	0	-0.000914431	-0.00335079	-0.00012729	0	0	-0.0124306
RASGEF1B	0.0665016	-2.58624	-3.31228	-0.0463897	0.179504	0.0618391	-3.10336
RP11-689K5.3	0	0	0.0136131	0.00293291	0.000759219	0.0017033	0.000193087
RP11-127B20.2	-0.0176169	-0.0122737	-0.00227515	-0.00314475	0.00213709	-0.00518002	0.0132035
HNRNPD	-0.459958	-0.323259	-0.403437	-0.174283	-0.27092	-0.852671	-0.392537
RP11-127B20.3	-0.0256794	0.0200825	0.0245868	-4.69977e-05	-0.0199269	-0.034568	0.0719043
HNRNPDL	-0.118523	0.189466	-0.0187116	-0.0783282	-0.0783093	-0.4672	0.269726
ENOPH1	-0.0157284	0.103983	0.134231	0.0873838	-0.0243523	-0.232521	0.254739
TMEM150C	0.0016259	0.223191	-0.662913	-0.00133236	0.00579955	0.00877202	-0.385422
LINC00575	0	-0.000989834	0	0	-4.00557e-05	0	0
SCD5	0.00951954	0.00525579	-0.0309545	0.00901637	-0.0191605	0.000642398	-0.155316
SEC31A	-0.138389	-0.564567	-1.13962	0.0263142	-0.0940459	-0.687668	-0.522613
THAP9-AS1	0.0161757	0.100785	0.0661712	-0.0665194	-0.094079	-0.112353	0.25399
THAP9	-0.00739893	-0.0213845	-0.060847	-0.010499	-0.00357371	-0.0119996	-0.0425179
LIN54	-0.000478337	-0.187621	-0.309756	-0.0218652	-0.0238154	-0.0765147	-0.166262
COPS4	0.0258658	0.228502	0.0814077	0.0128514	-0.0369027	-0.191046	0.264695
PLAC8	-0.224548	-1.58242	0.0131641	-0.860497	-0.788838	0.0151568	-0.00796291
RP11-576N17.5	-0.00286169	-0.0403784	-0.049592	-0.0036891	-0.0001888	0	0
COQ2	-0.025555	-0.204862	-0.014414	-0.170941	0.0110823	-0.0219163	-0.0111345
HPSE	0.00216306	-0.0730047	0.00988873	0.12854	0.0363618	-0.00837864	-0.00597546
HELQ	-0.140692	-0.29921	-0.336884	-0.0313782	-0.11568	-0.17355	-0.305413
MRPS18C	-0.0273918	0.405296	0.651179	0.102385	-0.0347662	-0.357653	0.515584
FAM175A	-0.0580918	-0.0426208	0.00313504	-0.0364151	-0.047683	-0.0860669	0.0983015
AGPAT9	0.0276312	-0.0909341	-0.368905	-0.242495	0.00140463	-0.00323807	-0.0764815
RP11-767N15.1	0	0	-0.00385331	0	0	0	0
RP11-42A4.1	0	0	1.17131e-05	0	0	0	0
NKX6-1	0	0	0	-2.51701e-05	0.00020735	0	0
CDS1	0	-0.0472908	0.0142049	0.00786757	0.00814252	0.00155218	-0.0879499
WDFY3	-0.00289157	-1.55446	-1.43133	-0.150175	0.00204241	-0.0123366	-1.63642
WDFY3-AS1	0	-0.00320591	-0.00267142	0.000436331	0	0	0.000716581
ARHGAP24	-0.430205	-0.256658	-0.350725	-0.210586	0.00319514	-0.0585835	-2.86519
RP13-514E23.2	-0.00523576	0.000729545	-0.000568569	-0.000369723	0	0	0.00804734
MAPK10	-0.00126966	-0.0611948	-0.174116	0.00268213	0.00217845	0.00118837	-2.57096
RP11-778J15.1	0	-0.0146199	-0.0156725	0	0	0	-0.0440987
PTPN13	0.00348145	-0.0611466	-0.0569644	-0.0245629	0.00936456	0.00316617	-1.78128
SLC10A6	0	-0.0107704	-0.0488809	0	-9.33172e-05	0	-0.0156929
C4orf36	-0.0308653	-0.143494	-0.323452	0.00229157	-0.0166849	-0.0635265	-0.0737564
AFF1	-0.241607	-2.34438	-2.29008	-0.106567	-0.133773	-0.259185	-1.71912
KLHL8	-0.0747019	-0.112411	-0.499709	-0.508577	-0.0391151	-0.0638119	-0.359939
RP11-529H2.1	0	0	0	0	0	0	0
HSD17B13	0.0288026	-0.18407	-1.68162	0.017136	0.0380403	0.0127334	-0.427326
HSD17B11	0.0982876	0.355964	0.180268	-0.315629	-0.00145251	0.00434999	0.221387
NUDT9	-0.0141416	0.0259356	-0.241688	0.0544296	-0.00711984	-0.174347	-0.126903
RP11-710E1.2	0	-0.000782628	0	0	-6.61465e-05	0	0
SPARCL1	0.106556	2.36419	0.196782	0.127481	0.0526841	0.0565578	3.20343
RP11-742B18.1	0	-0.00290697	-0.0127617	0.00638847	0.0017942	0.000741594	-0.0435647
DSPP	0	0	0.000321945	0	0	0	0
DMP1	0	0	0.000353402	-0.000770615	0	0	0
IBSP	0	0.000363072	-4.0564e-05	0	0	0	0.000797852
MEPE	0	0	-0.00121279	0.000242135	0	0	0
SPP1	0.987672	0.812545	2.31388	3.79217	0.322347	0.312424	0.485178
PKD2	-0.0209452	-0.169773	-0.456943	0.0111025	-0.00602534	-0.0648597	-0.70264
ABCG2	0.0199348	1.19785	-0.14397	0.0923948	0.00772243	-0.110728	-0.111244
PPM1K	-0.253431	-0.0275124	-0.312536	-0.0125307	-0.163109	-0.429605	0.106918
RP11-10L7.1	-0.00760417	-0.00683665	-0.0412087	-0.000591285	-0.00107463	-0.00388219	-0.0147101
HERC6	-0.00347109	-0.277036	-0.170585	-0.00230205	-0.0300043	-0.0234681	-0.144691
HERC5	-0.0350476	-0.200026	-0.279906	0.00799214	-0.0761264	-0.16124	0.0140465
PYURF	0.156529	0.970269	0.801971	0.0433505	0.00787006	-0.228746	0.962499
HERC3	-0.136405	-0.317408	-0.606341	-0.107145	-0.099508	-0.109057	-0.615975
PIGY	0	0	0	0	0	0	0
NAP1L5	0.00603151	0.0769004	0.00953786	0.010107	-0.00180972	0.0124723	0.233819
FAM13A-AS1	-0.0314869	-0.120259	-0.196549	-0.0783718	-0.0497398	-0.0318093	-0.287875
FAM13A	0.0137356	-0.562977	-1.12346	0.0407506	-0.0261476	-0.18192	-1.09903
RP11-84C13.1	0.00296243	-0.00331374	-0.011324	-0.000687647	-0.00422526	-0.00392946	-0.00473075
TIGD2	-0.00426126	-0.00335403	-0.277663	-0.00656023	-0.00347507	-0.0178916	-0.0161214
RP11-84C13.2	-0.00152981	0.00017448	-0.0347531	0.000195396	-0.00137549	0	-0.0241662
GPRIN3	0.0548641	0.0620808	0.0145338	0.12926	-0.232352	-0.217642	0.332892
RP11-115D19.1	0	-0.0785377	-0.0159077	2.9587e-05	0.000214009	0	-0.0233039
SNCA	0.00255172	-0.0547293	-0.077768	0.0775595	0.0235814	-0.0175967	-0.143359
RP11-67M1.1	-0.00134375	0	0	0.000121862	-6.02088e-05	0	0
MMRN1	-0.00293947	-1.33144	-0.0189013	-0.00589969	-0.0155173	7.9382e-05	-0.0527241
CCSER1	0.00324528	-2.75488	-0.164562	-0.0102032	0.0029732	-0.0666419	-0.299233
AC004054.1	0	0	0	-9.37414e-05	0	0	0
RP11-763F8.1	0	0	0	0	0	0	0
RP11-354O24.1	0	0	-0.00324577	0	0	0	0
RP11-562F9.2	0	0	-0.00150085	0	0	0	0
RP11-9B6.1	0	0	0	0	0	0	0
GRID2	0	-0.0777668	-0.0884867	0.0009406	0.000231894	0.000401932	-0.188686
RP11-428L21.1	0	0	0	0	0	0	0
RP11-703C10.1	0	0	0	0	0	0	0
ATOH1	0	0	0	0	0	0	0
RP11-363G15.2	0	-0.0156069	-0.0216516	0	0	0	-0.0545695
SMARCAD1	-0.00481252	-0.56934	-0.563413	0.0130819	-0.120054	-0.148222	-0.520491
HPGDS	0.0593357	0.00810226	0.00169374	0.196351	0.021485	0.000384521	0.0121395
PDLIM5	0.0509639	-0.909298	-2.10577	-0.055361	0.0394378	-0.124535	-1.39839
RP11-554D13.1	0	-0.000917118	-0.00735917	0	-6.28854e-05	0	0
RP11-168E14.1	0	-0.00111184	-0.0027358	0	0	0	-0.0026711
BMPR1B	0	-0.0272532	-0.0438079	0.00125591	0.000647293	0.00151555	-2.22435
UNC5C	0	-0.223954	-0.1278	-0.052472	-0.00245701	-0.00600697	-2.57962
RP11-710C12.1	0	-0.00173347	-0.00256812	-0.00173184	-0.000683009	0	-0.0209038
PDHA2	0	0	0	0	0	0	0
RP11-145G20.1	0	-0.0368607	-0.0314393	0.00375218	-0.0014139	0.000535841	-0.0685572
RP11-431J17.1	0	-0.000971108	0	0	0	0	0
STPG2	-0.00898317	-0.660236	-1.44108	-0.0126089	-0.00142774	-0.00274021	-0.480456
STPG2-AS1	0	-0.00731805	-0.0266159	0	0	0	-0.00529731
RP11-323J4.1	-0.00115934	-0.0095588	-0.0158139	-0.00223626	-0.00201091	0	-0.0220362
RAP1GDS1	-0.0788718	-0.480609	-0.909424	-0.0352434	-0.269473	-0.231717	-0.602908
TSPAN5	-0.00971993	0.0585269	0.0357729	-0.00648094	-0.133967	-0.0872658	-0.218652
RP11-724M22.1	0	-0.000502979	-0.000191643	0	-0.000187769	0	0
RP11-1299A16.3	-0.00847414	-0.00197325	0.000309442	-0.000298866	-0.0181135	-0.00358623	0
EIF4E	0.147519	0.478594	0.222859	0.402383	0.0294944	0.121037	0.472106
RP11-571L19.7	0	-0.0147433	-0.130489	-0.000190154	-0.000134221	0	-0.0495957
METAP1	0.032271	-0.0552787	-0.0910727	-0.00527802	0.000934104	-0.120368	-0.193404
RP11-571L19.8	-0.00307948	-0.00504544	0.00497117	-0.00087177	-0.00401268	-0.00243845	0.00297366
ADH5	-0.122046	0.214507	0.549544	0.0981965	-0.172249	-0.407253	0.393182
RP11-696N14.1	-0.0200419	-0.0946188	-0.522658	-0.000155072	-0.0023502	-0.00934132	-0.303403
ADH4	0.116057	-0.332675	-1.8701	0.0854691	0.124786	0.0896217	-0.765377
ADH6	0.0574442	-0.092099	-0.714377	0.0317179	0.0391495	0.012899	-0.402798
ADH1A	0.213674	0.0357889	-0.369424	0.181898	0.171529	0.165635	-0.169686
ADH1B	0.338995	-0.0481607	-0.707809	0.442729	0.437711	0.276144	-0.787302
ADH7	0	-0.00476568	-0.00119989	0	0	0	0
C4orf17	0	-0.00436917	-0.00849837	0	-5.52908e-05	0	0
TRMT10A	0.0102417	0.00212744	-0.121962	0.0101723	0.00990271	-0.0328958	0.025889
MTTP	-0.00926679	-0.0320186	-0.780501	0.0495406	0.0583246	0.0406996	-0.153593
RP11-766F14.1	0	0	-0.010238	0	0	0	-0.0444835
RP11-766F14.2	0	0	2.8336e-05	0	0	0	0
DAPP1	-0.601396	-0.00761829	0.00554702	-0.237104	0.0197354	-0.389492	-0.000465219
LAMTOR3	0.00542673	0.123378	0.170827	0.050377	-0.00291848	-0.03528	0.209939
DNAJB14	-0.256315	-0.257302	-0.312348	-0.0754658	-0.350491	-0.361045	-0.202465
H2AFZ	0.392429	1.45655	1.47934	0.309919	0.257091	-0.233676	1.43089
RP11-15B17.1	-0.00172636	-0.0299366	-0.0356594	-0.000220549	-0.00119342	0	-0.0640701
DDIT4L	0.00561156	0.0624272	0.0445218	0.0139444	-0.00043569	0.00785212	0.0279927
RP11-588P8.1	0	0.000644465	-0.00401256	0	0	0	0
EMCN	0.01384	1.00067	-0.0350765	0.0277716	0.0139136	0.00938259	0.0734276
PPP3CA	-0.14842	-0.904988	-1.55154	-0.22522	-0.0717751	-0.243541	-1.12414
AP001816.1	-0.068893	-0.0162543	0.0019619	-0.0268027	-0.058859	-0.203367	-0.0207515
BANK1	-0.676324	-0.0695789	-0.0733408	-0.0330134	-0.0456627	-0.126461	-0.0302311
RP11-498M5.2	-0.010074	-0.0121987	-0.115598	-8.2692e-05	0	0	-0.0282332
SLC39A8	-0.0308841	-0.0207168	-0.438513	-0.0235094	0.092103	-0.124741	-0.279842
RP11-499E18.1	0.000895857	0.0481441	0.0503885	-0.00213018	0.000575253	-0.0153987	-0.00263389
AF213884.2	0.0120173	-0.00573616	0.00641923	0.0433528	-0.0160203	-0.0149434	-0.0220067
NFKB1	0.0114731	-0.278287	-0.527642	0.321024	0.0940456	-0.075723	-0.528808
MANBA	-0.129384	-0.334847	-0.60837	-0.114897	-0.0622519	-0.0611763	-0.363875
UBE2D3	0.261787	0.241109	-0.232628	0.0291743	0.178313	-0.390243	0.111448
RP11-10L12.4	0.0249178	0.0141097	-0.0270217	0.008357	-0.0272185	-0.0238079	0.0984433
CISD2	0.319974	0.393139	0.64623	0.372212	0.206698	-0.360041	0.324912
SLC9B1	-0.00740714	-0.115718	-0.116121	0.0025012	-0.0100748	-0.0101736	-0.31647
SLC9B2	-0.0152709	-0.0709375	-0.570521	0.00716092	0.00268089	-0.0210195	-0.15286
BDH2	-0.0193047	0.094713	-0.106864	0.0253076	-0.0211956	-0.0312168	0.184312
CENPE	-0.00809146	-0.026674	0.0421064	0.0285526	0.019338	0.000210579	-0.00195071
RP11-328K4.1	0	-0.0524382	-0.781353	0.00472177	0.00342885	0	-0.156438
RP11-297P16.3	0	-0.00547321	-0.0664526	-0.000174526	0	0	-0.0142112
RP11-297P16.4	0	0	0	0	0	0	0
TACR3	0	-0.0149042	-0.0192482	0	5.91543e-05	0	-0.0425194
RP11-703G6.1	0	-0.0025276	-0.00402189	-0.000176944	-0.00174873	-0.00899456	-0.012188
RP11-729M20.1	0	-0.00628228	-0.0110026	-0.000169314	0	0	-0.0214451
CXXC4	0	0.0400532	-0.236158	0.00556617	-0.00160013	-0.0250027	-0.0575361
AC004053.1	0	-0.0319102	-0.133372	-0.000163503	-0.00018666	0	-0.0421305
AC004063.1	0	0	0	0	0	0	0
RP11-556I14.2	0	-0.0686724	-1.09605	-0.000967013	0	0	-0.110208
RP11-556I14.1	0	-0.0517689	-0.782601	-0.000942335	-0.000371601	-0.00546185	-0.171512
AC004069.2	-0.00395694	0.00715398	-0.0047477	-0.00943636	-0.00214523	0.00458678	-0.0501248
TET2	-0.121575	-0.560121	-0.906248	-0.40921	-0.166421	-0.123824	-0.900209
TET2-AS1	0	0.000110813	-0.000522288	-4.21919e-05	-0.000108694	0	0
PPA2	0.0426231	-0.171646	-0.760416	-0.0792458	0.00111835	-0.142812	-0.441848
AC004066.3	0	0	0	0	0	0	0
ARHGEF38	0	-0.0102805	-0.0139654	-0.000247705	0.0022534	0.00480194	-0.022507
INTS12	-0.0587081	0.0369539	-0.165335	-0.00135677	-0.0374701	-0.0813846	-0.0546809
GSTCD	0.0363846	-0.129376	-0.299967	0.02894	-0.0108028	-0.0124458	-0.20229
RP11-45L9.1	0	0	0	0	0	0	0
NPNT	0	0.225186	0.0428831	0.0185823	0.00559021	0.0103347	0.0293091
RP11-710F7.2	0	0.000259761	0.00063387	-8.13875e-05	0	0	0
RP11-710F7.3	-0.00153257	-0.0163323	-0.0357214	-0.0012577	-0.00178315	-0.00500035	0
TBCK	-0.111499	-1.02309	-1.85572	-0.0264067	-0.0536057	-0.0475898	-1.27967
AIMP1	-0.0271221	0.129733	0.360557	-0.0730241	0.0428991	-0.271585	0.336902
GIMD1	0	0	0	0	0	0	0
RP13-612N21.1	0	0	-0.000673785	0	0	0	0
DKK2	0	0.127065	-0.0513576	0.0138978	-0.00111006	0	-0.0189111
RP11-713M6.2	0	0	-0.00167083	0	0	0	-0.0249588
PAPSS1	0.0199253	0.127024	-0.0605844	0.123209	0.0570933	-0.287682	-0.246362
SGMS2	0.0221139	-0.0207833	-0.215452	-0.385569	0.00517329	-0.00276482	0.169471
RP11-286E11.1	-0.0017638	-0.0366029	-0.995055	-0.00189784	0.0021256	0.0035703	-0.147338
CYP2U1	-0.0453753	-0.0702133	-0.032054	0.00805186	-0.014454	-0.0170193	-0.0450398
RP11-286E11.2	-0.00445063	-0.000640065	0.00601297	0.00155485	0.00101066	0.000735488	0
HADH	0.0233948	0.034178	-0.467089	0.15824	0.0362705	-0.072174	0.0330577
LEF1	-0.0607218	0.0928752	0.0278428	0.00604546	0.103197	-0.0126016	-0.001945
RPL34-AS1	0.00164076	-0.0763679	-0.410436	-0.00548457	-0.00319127	-0.0149007	-0.0997714
RPL34	0.266535	1.68313	2.77752	-0.00508461	0.313756	-0.848437	1.27794
OSTC	0.30216	0.477768	0.932248	0.238687	0.0326208	-0.943733	0.526914
ETNPPL	-0.00262086	-0.0409638	-0.52075	0.0102496	0.0180337	0	-0.0219979
COL25A1	0	-0.0788703	-0.213543	-0.0031756	3.84281e-05	0	-3.18833
AC004051.2	0	0	0	0	0	0	0
SEC24B-AS1	-0.0191341	-0.117269	-0.201701	0.00333437	-0.00379326	-0.00476086	-0.110666
SEC24B	-0.0181934	-0.825216	-2.49927	-0.0642476	-0.0284161	-0.0573266	-1.10919
CCDC109B	-0.0951777	0.0258743	0.0874506	-0.118508	0.125182	-0.282212	-0.430449
CASP6	-0.0429609	-0.0128023	-0.0325929	0.0620939	-0.00850636	-0.0568727	0.00126182
AC004067.5	-0.0010143	-0.00135291	0.000375996	-0.000948301	-0.00213716	-0.00264964	0
PLA2G12A	-0.131699	-0.0874371	-0.243857	0.08518	-0.0312697	-0.173629	-0.0826444
CFI	0.122159	-0.0499582	-0.695004	0.10329	0.0908022	0.041896	-0.25024
RP11-602N24.3	-0.00237351	0.0041968	0.00502471	0.00275534	-0.000534425	-0.00235332	0.00447531
GAR1	0.11889	0.0703777	0.157124	-0.00265861	0.0283176	-0.15963	0.0553746
RRH	0	-0.00408319	-0.0210584	-0.000587322	-0.00119276	0	0
LRIT3	-0.00122687	-0.00106176	-0.0176397	-0.000108718	-0.000881144	0	-0.00507111
EGF	0	-0.0147982	-0.0195518	0.00034503	-0.000114689	0	0
ELOVL6	0.00175399	-0.120973	-1.13815	0.00633608	-0.230147	-0.00799054	-0.186574
ENPEP	0	-0.0446527	-0.806789	0.00607934	0.00688528	0.00530079	0.183944
RP11-380D23.1	0	0	0	0	0	0	-0.00551566
RP11-380D23.2	0	-0.000762438	-0.00431993	0	0	0	0
PITX2	0	0	0.00342703	0.000455731	0.00014394	0.0007817	0.00517215
RP11-777N19.1	0	0	0	0	0	0	0
RP11-255I10.2	0	-0.00187036	-0.00184369	0	0	0	-0.0378472
RP11-269F21.1	0	-0.00551418	-0.00189804	0	0	0	0
RP11-269F21.2	0	0	-0.000682513	0	0	0	0
RP11-269F21.3	0	-0.0108072	-0.0243768	0	0	0	-0.0573515
C4orf32	-0.00310563	-0.0162183	-0.0452776	-0.0466952	0.0676396	0.0177047	0.081417
RP11-73K9.2	-0.0167767	0.00736503	-0.000173801	0.00585953	-0.00372613	-0.0343303	0.0104009
AP1AR	-0.0648587	-0.0606995	-0.248883	0.0343803	-0.0383028	-0.0668772	0.0258279
RP11-73K9.3	0.00408314	-0.00182918	0.00342526	3.61804e-06	-0.000128434	-0.0161307	0.00418465
TIFA	0.126945	0.219996	0.0589305	0.0750847	0.0232974	-0.269088	-0.00920221
ALPK1	-0.0529658	-0.517186	-0.748945	-0.191221	-0.00262278	-0.0111344	-0.603129
NEUROG2	0	0	0	-0.000203019	-0.000148525	0	0
RP11-402J6.1	0	-0.00130136	-0.00256367	-4.00219e-05	-8.04725e-05	-0.00216219	-0.00950383
C4orf21	-0.0609328	-0.131236	-0.157018	-0.0165194	-0.0547104	-0.0260301	-0.186093
LARP7	-0.0695237	0.221742	-0.0509473	-0.039352	-0.0513459	-0.229045	0.372301
MIR302B	-0.00210639	0.000103119	0.000238992	-0.00010315	-0.00029206	0	0
RP11-148B6.2	0	-0.00419816	-0.00593156	0	0	0	0
ANK2	-0.00796975	-0.0407008	-0.136539	0.0070425	0.00107219	-0.0043395	-0.290086
RP11-119H12.6	-0.00134872	0	0	0	0	0	0
RP11-650J17.1	0	0	-0.00292629	-0.000184447	0	0	0
RP11-650J17.2	0	0	0	0	0	0	0
CAMK2D	-0.560964	-0.508786	-1.95266	0.109607	-0.16598	-0.145756	-1.44177
ARSJ	0	-0.0108528	-0.113272	0.00423809	-0.0164535	0.0065852	-0.352629
RP11-26P13.2	0	0	0	-9.27421e-05	-0.00013933	0	0.000702188
UGT8	-0.0233647	-0.000502979	-0.00312729	-0.000300637	0.00133627	-0.020839	-0.0117518
NDST4	0	-0.00379877	-0.0167638	-0.000302838	0	0	-0.0449306
RP11-659O3.1	0	-0.0460588	-0.0532606	-0.000334029	0	0	-0.0128802
MTRNR2L13	0	0.0293094	0.000277525	3.94802e-06	0.00151462	-0.00181477	0.0148361
RP11-55L3.1	0	0	-0.000832361	0	0	0	-0.00737549
TRAM1L1	0	0.00557134	0.0150905	-1.81358e-05	0.00162999	0	0.0108087
AC107399.2	0	0	-0.00180897	0	0	0	0
AC113617.1	0	0	0	0	0	0	0
AC092661.1	0	-0.0052183	-0.0135354	-8.12049e-05	0	0	-0.0292717
AC108056.1	0	0	-0.001041	0	0	0	0
NDST3	-0.00535235	-0.0389624	-0.0593303	-0.346008	-0.00746223	-0.00654555	-0.0841809
SNHG8	-0.0278631	0.335773	0.937368	-0.0322912	0.0971384	-0.647935	0.178869
PRSS12	-0.00451946	-0.009648	-0.152289	-0.000934503	-0.000675302	-0.00211714	0
RP11-384K6.6	-0.0164297	-0.194436	-0.545659	-0.0136321	-0.0193659	-0.0265792	-0.324708
METTL14	-0.0849242	-0.153643	-0.388769	-0.00616145	-0.0705067	-0.0705592	-0.0588785
SEC24D	0.0334836	-0.495552	-1.19453	0.04222	-0.0266237	-0.57738	-0.733185
SYNPO2	0.00375591	-0.0542436	-0.140529	0.00755256	0.00380383	0.00595426	-0.973032
RP11-21I10.2	0	0.00166764	0.000444452	-6.818e-05	-0.000174891	0	0.00124107
MYOZ2	0	-0.00478609	-0.00350239	-0.000262891	-0.000149522	0	-0.0524885
RP11-455G16.1	0	-0.0140414	-0.0184843	-0.000369707	-0.000445887	0	-0.0271734
USP53	-0.0229628	-0.14491	-0.832781	0.020818	-0.0387889	-0.0716257	-1.39457
C4orf3	-0.00800784	1.03444	1.19172	-0.28762	0.0377888	-0.705254	1.11991
FABP2	0	0.00474882	0.00169681	0	-4.58957e-05	0.008253	0
RP11-33B1.4	-0.00516836	0.000468421	-0.00683243	-0.000651967	-0.00267693	-0.00527567	0
RP11-33B1.3	-0.00969425	-0.00804614	-0.00444727	-0.00255279	-0.00654138	-0.00169329	0.00235929
PDE5A	-0.00790069	-0.0738951	-0.169537	0.00106181	-0.00553259	0.0104323	0.369277
RP11-236P13.1	0	0	0	0	0	0	0
RP11-700N1.1	0	-0.0012139	-0.000942677	0	0	0	0
RP11-96A1.5	0	0	0	0	0	0	0
MAD2L1	0.0270303	0.0437433	0.124309	0.0888642	0.00893499	0.0113033	0.117834
RP11-679C8.2	-0.00532304	-0.147585	-0.295984	-0.00581771	-0.0086713	-0.00366248	-0.223611
RP11-501E14.1	0	0	0	-0.000199316	-0.000291732	0	0
PRDM5	0.00544945	-0.324083	-0.00997783	-0.0222533	-0.0024288	-0.00275113	-0.467803
NDNF	0	-0.102582	-0.000518978	-6.64415e-05	-6.68884e-05	-0.00170693	0
RP11-647P12.1	0	-0.00561052	0	0	-3.83368e-05	0	0
TNIP3	-0.00389102	-0.00732107	0.00509585	0.0233866	-0.0293862	-0.0117922	-0.00548407
QRFPR	0	0.0493188	-0.00420659	-0.000139622	0.000129483	0	-0.0104383
ANXA5	0.194516	0.473974	0.665308	0.0198696	0.284702	-0.648356	0.831553
TMEM155	0	0.00116966	0.00500766	0.00100377	0.00462885	0.00164986	0.000532688
AC079341.1	0	0	0	0	-0.00103596	0	0
EXOSC9	-0.116561	0.0511319	-0.0348722	-0.0177751	-0.0882708	-0.120974	-0.0258907
CCNA2	-0.0226438	0.021292	0.0478335	0.0545887	0.0249976	0.0126208	-0.0104849
BBS7	0.0209771	-0.0524389	0.0527294	-0.00583906	-0.0019098	-0.0342829	-0.0263055
RP11-63B13.1	0	-0.000333742	0.000808735	-0.000173365	-0.000902543	0	0
TRPC3	0	-0.0110504	-0.00541564	0	-0.00233929	0	-0.296561
KIAA1109	-0.161175	-1.32245	-1.34518	-0.219547	-0.218253	-0.176265	-1.22916
ADAD1	0	0	-0.00092005	0	0	0	0
IL2	0.00175172	-0.0064066	0.00620958	-0.000689951	0.0349279	0.000803166	-0.0138571
IL21	0	0	0	0	-0.0086255	0	-0.0208562
IL21-AS1	0	-0.00340117	-0.00552781	-0.000110332	-0.00350197	0	-0.00368392
BBS12	-0.00400623	0.00778915	0.000718966	0.00198664	-0.015911	-0.0322105	0.00819042
FGF2	-0.00386792	-0.0040211	-0.0539387	0.00221878	0.00551594	-0.0273694	-0.191334
RP11-170N16.3	-0.0020208	-0.00401067	-0.047515	0.000325136	-0.000623994	0	-0.0383211
NUDT6	-0.0276064	-0.00711067	-0.159847	0.0311982	-0.00792268	-0.0399901	-0.0863611
SPATA5	-0.0716946	-0.58561	-1.25693	-0.00683279	-0.0640751	-0.0464546	-0.856394
SPRY1	-0.064307	2.0444	0.0447968	-0.0542562	-0.27213	-0.0304384	0.841024
RP11-381N20.2	0	-0.00267881	-0.00254457	0	0	0	0
RP11-381N20.1	-0.00199638	-0.00170002	-0.00206031	-0.00065764	-0.0006007	0	-0.0132146
LINC01091	0	-0.0687133	-0.107948	-0.00239551	0.000479211	0	-0.578018
AC096732.2	0	0	0	0	0	0	0
CTD-2325B11.1	0	-0.00841134	-0.0173537	-0.000144332	0	0	0
RP11-93I21.3	0	-0.0987334	-0.0363833	-0.000799451	0	0	-0.310591
ANKRD50	-0.0162701	0.0788411	-0.186121	-0.0216529	0.00546267	-0.00417513	-0.148511
FAT4	0	-1.44699	-0.586019	-0.000754043	-0.00073545	-0.00200631	-1.13631
RP11-399F2.2	0	-0.121055	-0.00700953	0	0	0	0
RP11-318I4.1	0	0	0	0	0	0	0
RP11-810P8.1	0	0	-0.00453932	0	0	0	0
RP11-125O18.1	0	-0.0153907	-0.0160565	-0.000316037	0	0	-0.0177864
INTU	-0.00275447	-0.305422	-0.133745	0.0118825	0.0056332	0.0109318	-0.307678
SLC25A31	0	-0.00397322	-0.00337759	0	0	0	0
HSPA4L	0.011767	0.014928	-0.129334	-0.00532444	0.0102912	0.000436779	-0.034377
RP11-50D9.3	-0.00296862	-0.00670475	-0.00570435	-0.000247661	-0.000924255	0	-0.00375029
PLK4	-0.00646214	-0.0133686	-0.005994	0.0117104	0.000993535	0.00216997	-0.00863638
MFSD8	-0.114253	-0.240096	-0.290071	-0.0157799	-0.0967811	-0.204763	-0.149471
C4orf29	-0.160344	-0.558844	-1.179	-0.0797546	-0.144539	-0.116604	-0.692854
LARP1B	0.0436319	-0.50882	-2.4049	0.0233738	0.0265755	-0.48429	-0.842274
PGRMC2	0.100967	0.293051	0.071782	0.101433	0.0524633	-0.480801	0.029095
RP11-420A23.1	-0.00350639	-0.287353	-1.0753	-0.00443293	-0.000874212	0.000744825	-0.396156
RP11-130C6.1	0	-0.00254823	-0.000189451	0.000526953	-0.000145928	-0.00315877	0.000201455
RP11-184M15.1	0	0	0	-0.00373853	0	-0.00275258	0.00136402
RP11-184M15.2	0	-0.00113004	-0.000471526	0	0	0	0
JADE1	-0.107209	0.0351802	-0.292495	-0.137785	-0.106642	-0.216373	-0.350542
SCLT1	-0.106625	-0.666008	-0.654807	-0.313604	-0.232385	-0.241456	-1.16583
C4orf33	0.0234933	-0.00459163	-0.0484633	-0.0112437	-0.0311961	-0.0419934	-0.0632465
RP11-419L4.1	0	0	0	0	0	0	0
RP11-519M16.1	0	0	0.00153312	0.000176623	0.000972586	0.00526455	0
RP11-422J15.1	0	-0.0114984	-0.0149066	0	0	0	-0.00881678
RP11-521E5.1	0	-0.00169227	-0.000556247	0	0	0	0
RP11-401I19.1	0	-0.00389991	0	0	0	0	0
RP11-314N14.1	0	-0.00524018	0.0313483	0.00326247	0.00336185	0.00210896	0
RP11-614F17.2	0	-0.0230591	-0.0265604	0.000540775	0	0.00258657	-0.0364165
RP11-745L13.2	0	-0.19882	-0.419749	-0.00369265	-0.000211996	0	-0.344362
RP11-789C2.1	0	-0.0335757	-0.0403465	-6.12403e-05	-0.000468447	0	-0.0576903
RP11-1E22.1	0	-0.00575927	0.00171919	-0.000142633	-0.00138424	0.00154696	0
RP11-62N21.1	0	0	-0.00110287	0	0	0	-0.0131437
RP11-149A7.2	0	-0.00596937	-0.00566169	0	0	0	-0.0205008
RP11-404I7.2	0	-0.0112824	-0.0145018	-7.24806e-05	0	0	0
RP11-404I7.1	0	0	0	0	0	0	0
RP11-9G1.3	0	0	-0.000896714	-0.000351408	0	0	0
PCDH10	0	-0.00375018	-0.000410261	0.00038095	-0.00016964	0	0.000721059
RP11-427M20.1	0	-0.102274	-0.000550061	-8.41623e-05	0	0	-0.06309
PABPC4L	0	0.0520408	0.0088094	0.000647527	0.00135178	0.000371692	0.0115887
RP11-400D2.2	0	-0.000916041	0.00248704	0	0.000384372	0	0
RP11-400D2.3	0	0	-0.00160572	0	0	0	0
CTD-2012I17.1	0	-0.00352379	-0.000737674	0	0	0	0
RP11-192C21.2	0	0	0	0	0	0	0
RP11-553P9.2	0	0	-0.00346413	-0.000259187	-0.000131254	0	0
RP11-553P9.3	0	-0.00374637	-0.000555564	0	0	0	0
RP11-780O17.1	0	0	0	0	-0.000110342	0	0
LINC00613	0	-0.00616462	-0.00604428	0	0	0	0
RP11-775H9.3	0	0	0	0	-0.000118507	0	0
RP11-775H9.2	0	-0.0111655	-0.0119245	-0.000160667	0	0	-0.0357249
RP11-775H9.1	0	0	0	0	0	0	0
RP11-138I17.1	0	-0.0106933	-0.0161592	8.03574e-05	0	0.0014305	-0.0677494
RP11-785F11.1	0	0	0	0	0	0	-0.00307408
PCDH18	0	0.00588253	-0.0017918	0.000375937	-0.000109548	0	0.163492
RP11-714L20.1	0	-0.00602521	-0.000886228	-0.000330717	-0.000414357	0	-0.0136697
RP13-884E18.2	0	0	-2.24181e-05	0.0339104	0.000103256	0.000697757	0.00258828
RP13-884E18.4	0	0	-0.00301738	0.0042748	-7.17141e-05	0	0
RP11-793B23.1	0	0	0	0	0	0	0
LINC00616	0	-0.00174741	-0.0055403	0	0	0	0
SLC7A11	0.0317262	0.0372874	0.0386501	0.00216431	0.00286508	0.00878951	-0.00147006
RP11-733C7.1	0	0	-0.00056415	0	0	0	0
LINC00498	0	0	0	-0.000161219	0	0	0
LINC00499	0	-0.00752342	-0.00726241	0	0	0	0
LINC00500	0	0	-0.00660573	-0.00053817	0	0	0
RP11-173E2.2	0	0	0	0	4.57744e-05	0	0
RP11-98O2.1	0	-0.00487751	-0.00160741	0	0	0	-0.022507
RP11-371F15.3	0	-0.0919309	-0.224498	-0.00146142	-0.000272938	-0.00264302	-0.278275
RP11-577B7.1	0	0	0	-0.000219341	-4.99923e-05	0	0
CCRN4L	-0.0329745	-0.122145	-0.24999	-0.0271578	-0.00461726	-0.0129817	-0.0436473
ELF2	-0.19463	-0.374469	-1.2589	-0.402245	-0.228819	-0.205334	-1.37712
MGARP	0.0190725	-0.00361139	-0.00526525	-0.00123873	-0.0049491	-0.0139833	-0.0140518
NDUFC1	-0.0840014	0.654139	1.32401	0.205704	0.138776	-0.495806	0.788237
NAA15	-0.135969	-0.32785	-0.423786	-0.0442926	-0.0913344	-0.192051	-0.253996
RP11-83A24.2	-0.0445841	-0.1678	-1.05105	-0.0124195	0.0119917	-0.160762	-0.219302
RAB33B	-0.0398115	-0.0804019	-0.386264	-0.0444363	-0.0216909	-0.0798367	-0.0190897
SETD7	0.0318781	-0.554693	-0.851471	0.0338739	0.0564497	-0.0165335	-0.234761
RP11-342I1.2	-0.00801449	0.00259832	-0.00283587	0.0011827	-0.00137806	-0.00630764	0
RP11-308D13.3	0	0	-0.00181159	0	0	0	-0.0169671
MGST2	0.459766	0.905392	0.433501	0.404526	0.133852	0.192339	0.54604
MAML3	0.0118801	-1.81452	-3.01054	-0.154603	-0.010305	0.00266602	-1.2549
RP11-392B6.1	0	-0.00298069	-0.00120274	0	0	0	0
SCOC	0.0898731	0.397986	0.293557	0.165488	0.0106011	-0.19871	0.605489
RP11-425I13.3	-0.00391972	-0.0973664	-0.0728313	-0.00492226	-0.0199528	-0.00874254	-0.0793053
CLGN	0.0461597	-0.00134273	0.217554	0.0129422	0.0187924	-0.0152253	-0.0122118
RP11-542P2.1	0	0	-0.0272159	0	0	0	0
ELMOD2	-0.0105574	-0.0352841	-0.147183	-0.0300494	-0.081861	-0.153476	-0.0597608
UCP1	0	-0.00310155	-0.00028745	0	-0.000146284	0	0
TBC1D9	-0.212409	-0.43451	-0.300115	0.16635	0.012149	-0.39059	-0.928745
RP11-102N12.2	0	0.00082076	-0.000601314	-8.57856e-05	0	0	0
RP11-102N12.3	-0.163682	0.00954177	0.0154133	0.0193323	0.00168921	-0.197703	0.0250928
RNF150	-0.00428133	-0.0325821	-0.0448772	0.0226505	0.000850806	0.0041801	-1.92318
ZNF330	-0.0779647	-0.029371	-0.0881776	-0.000260882	-0.0369553	-0.141657	-0.0233813
RP11-586L23.1	0	-0.00226618	-0.00984254	-6.50509e-05	-6.85294e-05	0	-0.00439517
RP11-362F19.1	-0.00130054	-0.0144472	-0.624506	-0.186246	-0.00132708	-0.0022768	-0.0845515
RP11-362F19.3	0	0.000647598	-0.00146512	-0.0253163	-0.000211417	0	0.000530044
RP11-208N20.1	0	0	0	0	0	0	0
IL15	-0.0426634	-0.124591	-0.43255	-0.1136	-0.0162581	0.00308503	-0.739557
INPP4B	0.00301727	-0.204498	-0.291315	0.00822264	0.0345451	-0.0391643	-2.40526
RP11-223C24.2	0	0	0	0	0	0	0
RP11-223C24.1	0.00222215	-0.0105846	-0.0142771	-0.000316595	0.0168994	0	-0.0115598
RP11-284M14.1	-0.0217722	-0.143268	-0.263785	-0.00490396	-0.0149441	-0.00942354	-0.350908
USP38	-0.0523672	-0.0914071	-0.490784	0.00348868	-0.0255203	-0.0508667	-0.119537
RP11-364L4.3	0	-0.0215089	-0.0112589	0	0	0	-0.00520213
GAB1	-0.232592	-1.40464	-1.40733	-0.0524529	0.00137212	-0.574322	-2.36005
SMARCA5	-0.327341	-0.070925	0.0311735	-0.11614	-0.123112	-0.43929	-0.0152118
SMARCA5-AS1	-0.00427922	0.000517817	-0.00777838	-0.00066795	-0.00579622	-0.00432306	0
FREM3	0	-0.00326781	-0.0174025	0	-0.0018465	-0.00339372	-0.0351042
RP13-578N3.3	0	-0.028367	-0.251302	-0.00013809	-0.000928571	0	-0.0539897
GYPE	-0.0188346	-0.00482855	-0.00211403	-0.00116348	-0.00498389	-0.0141877	-0.0135992
RP11-673E1.1	0	-0.00122066	-0.0410608	-0.000566179	-0.000485758	0	-0.0182611
RP11-673E1.4	0	-0.0300463	-0.0751542	0	-6.18803e-05	0	-0.0154299
GYPB	-0.00210929	-0.0199477	-0.0147931	-6.72193e-05	0.00135688	-0.0553931	-0.040633
GYPA	0	-0.0133726	-0.00732759	-0.00298563	-0.000650609	-0.0897248	-0.0888532
RP11-361D14.2	0	0	0	0	0	0	0
HHIP-AS1	-0.100063	-0.00437946	-0.0261401	-0.0112408	3.21465e-06	0.000577151	-0.153296
HHIP	-0.000922288	-0.0279126	-0.0484336	-0.00151722	0.00104237	0.000231715	-2.78175
RP13-539F13.3	0	0	-0.00245895	-0.00031322	-6.39238e-05	0	0
ANAPC10	-0.00571583	-0.224071	-0.581297	0.0194419	-0.0105661	-0.171608	-0.323005
ABCE1	-0.0480311	0.0169178	0.0251624	-0.0395571	-0.0711637	-0.266714	0.104781
OTUD4	-0.0974481	-0.187572	-0.59669	0.00179718	-0.0527392	-0.148681	-0.333429
RP11-142A22.4	0	0.00448025	-0.000219198	0	0	0	0
SMAD1	-0.0393367	-0.254024	-0.774547	-0.0409613	0.00647852	-0.0198403	-0.145108
SMAD1-AS2	0	0	0	-1.73584e-05	0	0	0
SMAD1-AS1	0	-0.00141863	-0.000455979	0.00024399	0.000150296	0	-0.0173412
RP11-557J10.5	0	0	0	0	0	0	0
MMAA	-0.0295538	-0.0953528	-0.200387	-0.0136671	-0.0235198	0.00434909	-0.020125
RP11-557J10.4	0	-0.00103541	-0.00289846	0	0.000140946	0	-0.00680936
C4orf51	0	-0.0305648	-0.0153816	-0.000304356	0	0	-0.069897
ZNF827	0.070018	-0.177036	-0.0945972	0.000870158	-0.0776552	-0.0771235	-0.185962
RP11-181K12.2	0	0	0	0	0	0	0
RP11-203B7.2	-0.00103476	0	0	-0.000206777	0	0	0
RP11-203B7.1	0	-0.00466744	-0.00432392	-0.000118941	0	0	0
LINC01095	0	0	0	-0.00187327	-9.69945e-05	0	0
LSM6	0.0894153	0.575067	0.262163	-0.183465	0.0278496	-0.238739	0.318573
RP11-6L6.2	0	0	-0.0029939	-6.19574e-05	0	0	0
RP11-6L6.7	0	0.000964433	-0.000582741	0	-4.82964e-05	0	0
SLC10A7	0.00847218	-0.584933	-0.927548	-0.0032277	-0.0372013	-0.051091	-0.775558
POU4F2	0	0	0	0	0	0	0
TTC29	0	-0.0167572	-0.0164879	-0.00014151	0.000608654	0	-0.0279364
RP11-292D4.2	0	0	0	0	0	0	0
RP11-292D4.1	0	0	-0.000735748	0	0	0	0
RP11-292D4.3	0	0	0	0	0	0	0
EDNRA	0	-0.00945017	-0.00493508	0.00614645	0.00194626	0.000701807	0.306758
RP11-752L20.5	0	0	-0.00533247	0	0	0	0
RP11-425A23.1	0	0	-0.00918097	0.000151989	6.47597e-05	0	0
TMEM184C	-0.0412126	-0.0396753	-0.106288	-0.00311413	-0.0261668	-0.0281816	-0.0192869
PRMT10	-0.333011	-0.250352	-0.178488	-0.310662	-0.563397	-0.273024	-0.30131
ARHGAP10	0.0198488	-0.415118	-1.04763	0.123493	-0.131028	-0.0155259	-2.12176
NR3C2	-0.0698535	-1.44785	-2.71998	-0.0270239	-0.0309225	-0.0200579	-1.81445
RP11-76G10.1	0	-0.00160424	-0.0299905	-0.00017347	-0.000100621	0	-0.109467
RP11-503L19.1	0	-0.0136189	-0.0117799	0	-0.000406228	0	0
RP11-563M4.1	0	0	-0.00165769	0	0	0	0
RP11-342A1.1	0	0	-0.000343269	0	0	0	0
RP11-24I21.1	0.0111942	-0.0129421	-0.00505854	0	-5.57659e-05	0	-0.0164501
RP11-526A4.1	0	-0.035214	-0.371865	-0.000392451	0	0	-0.0230015
RP11-707F2.1	0	0	-0.0108754	0	0	0	0
RP11-423J7.1	0	0	0	0	0	0	0
DCLK2	-0.043012	-0.64678	-0.057531	0.00247979	0.000694972	0.00209742	-1.17636
LRBA	-0.240643	-1.19431	-2.32303	-0.0485928	-0.201152	-0.168254	-1.68234
RP11-1336O20.2	-0.00719757	-0.000873195	-3.10754e-06	0.000781324	-0.00714064	-0.00158898	0
MAB21L2	0	-0.0081983	0.0160403	0.00106948	0.000983677	0.00050699	0.0035901
RPS3A	-0.0945573	1.36249	2.18222	-0.374813	-0.0663771	-1.1753	1.23126
SH3D19	0.0404303	-1.41256	-1.93452	0.0195425	0.0283955	0.0198731	-1.69709
RP11-372K14.2	0.0204685	0.0138183	0.00171055	-0.00749238	-0.00173974	-0.0163329	0.0120219
PRSS48	0	-0.0162902	-0.00912271	0	0	0	0
RP11-731D1.4	0	-0.00958092	-0.0209253	-0.000906241	-0.00016201	0	0
RP11-610P16.1	0	0	-0.000275179	7.65055e-06	-0.000117315	0	0
FAM160A1	0.00572284	-0.0532972	-0.765441	-0.00461439	0.00150332	0.00328007	-0.0558509
RP11-164P12.4	-0.000922288	-0.000814915	-0.0105982	-0.00192422	0.000158221	0.0216787	0.000623349
PET112	-0.0738234	-0.127158	-0.251996	-0.0310353	-0.0348913	-0.0632092	-0.0753398
RP11-164P12.3	0	-0.00467863	-0.00177626	-0.00153499	-0.000485884	-0.0029805	0
RP11-424M21.1	0	0	0	0	0	0	0
RP11-503L23.1	0	0	0	0	0	0	0
RP11-73G16.3	0	0	-0.000236173	-0.000103431	0	0	0
RP11-73G16.2	0.0114195	-0.00130136	-0.00189871	-0.0245411	-0.000284456	0.0019841	0
RP11-18H21.1	-0.0527082	0.00679169	0.0157642	0.00241945	-0.00498507	-0.011306	0.003838
RP11-18H21.2	0	-0.00645057	-0.0144038	0	0	0	-0.0149098
RP11-18H21.3	0	-0.00160358	-0.00840767	-0.000131863	-0.000235752	0	0
RP11-461L13.4	0	0	-0.00472004	0	-6.49587e-05	0	0
RP11-461L13.5	0	0	0.00013828	-0.000118562	-0.000419084	-0.00482473	0.000487326
RP11-461L13.3	0	0.000825557	-0.00179249	-0.000701617	-0.00136817	-0.0246477	-0.0210431
FBXW7	-0.164402	-0.776793	-1.65339	-0.107002	-0.123659	-0.604146	-0.873425
RP11-461L13.2	0	0	0	0	-4.61163e-05	0	0
MIR4453	-0.0762408	-0.00845013	-0.00513982	-0.00858087	-0.0620921	-0.0938654	-0.00407664
TMEM154	-0.346253	-0.0332835	-0.396619	-1.00362	0.0523502	-0.337511	-0.0432716
RP11-768B22.2	-0.00346787	0	0	-0.000167364	-0.000719053	-0.0831086	0
TIGD4	0.00859917	-0.00246957	-0.0179089	0.00448111	0.000343752	0	-0.00315237
ARFIP1	-0.0433251	-0.494818	-0.780648	-0.068739	-0.054165	-0.132216	-0.828789
FHDC1	0	-0.0158687	-0.0148711	0.00205417	0.00178342	-0.000892941	-0.0392141
RP11-285C1.2	0	0	-0.00212025	0	0	0	0
TRIM2	0.00312238	-0.209505	-0.510788	0.0156088	0.0143611	-0.0268213	-0.601485
MND1	-0.00291605	0.00170454	0.00288007	0.0232966	0.0161633	0.00222284	0.0798027
KIAA0922	-0.323674	-0.86053	-2.17358	-0.139711	-0.158741	-0.0696925	-0.395055
TLR2	-0.00182444	-0.00264965	-0.0092594	-0.874906	-0.011277	-0.0609679	0.0262264
RNF175	0.0189065	-0.00485665	-0.00430458	-0.00168827	1.65181e-05	0.00150691	0
RP11-153M7.5	0	0	-0.00108233	-0.00303997	0	0	0
SFRP2	-0.00102258	0	5.2105e-05	0	0	0	-1.72563
DCHS2	0	-0.0159973	-0.0278447	0	-0.000219213	0	-0.406332
PLRG1	-0.1072	0.0202579	-0.0413331	-0.00187349	-0.0654448	-0.194984	0.220865
FGB	0.907587	0.246862	1.00331	0.774405	1.03332	0.307554	-0.0302606
FGA	1.10636	0.203013	0.831057	0.729276	0.936257	0.377187	-0.278044
FGG	1.23268	0.589839	1.4553	0.928694	1.05122	0.531707	0.413582
LRAT	0.00231696	-0.018109	-0.382652	0.00375226	0.00177607	0.00381978	-0.467013
RP11-21G20.3	0	-0.00424583	-0.00453619	0	0	0	-0.00689934
RBM46	0	0	-0.0106109	0	0	0	-0.0764583
RP11-92A5.2	0	0	0	0	-4.42572e-05	0	0
NPY2R	0	0	0	0	0	0	-0.00736526
AC097467.2	0	-0.00832795	-0.00801495	-0.00012519	-0.000680669	0	0.00122213
RP11-27G13.1	0	0	0	0	0	0	0
MAP9	-0.0416918	-0.0162911	0.0149256	0.00788596	-0.041019	-0.0709805	0.0886563
RP13-487K5.1	0	0	0	0	0	0	-0.0357018
GUCY1A3	-0.0172853	0.0845958	-0.131161	0.011812	-0.0139444	0.0020344	-0.346596
GUCY1B3	0.0215998	-0.0274748	-0.0445268	-0.0278043	-0.00511008	-0.00249175	0.307245
ASIC5	0	0	-0.0052981	-0.000180763	0	0	0
TDO2	0.121026	-0.514427	-2.23348	0.177317	0.179949	0.0193793	-1.17081
CTSO	-0.00957444	-0.0330463	-0.496398	0.0389687	-0.0736007	-0.0734069	0.0668099
RP11-171N4.1	0	0	0	0	0	0	0
RP11-171N4.2	0	0	0	0	0	0	0
RP11-171N4.3	0	0	0	0	0	0	0
RP11-171N4.4	0	0	-0.00211281	0	0	0	0
PDGFC	0.0804203	-1.00429	-1.42372	0.0243328	0.0021828	-0.00775062	-0.290452
RP11-154F14.2	0	0	-0.00243856	-5.8868e-05	0	0	0
GLRB	0.0095986	-0.032422	-0.0515558	0.00119436	0.000487572	0.000497452	-0.0139525
GRIA2	0	-0.0248778	-0.0210282	0.00289288	0	0.00145378	-0.00680936
RP11-364P22.1	0	0	0	0	0	0	0
RP11-364P22.2	0	-0.000782	-0.000725894	0	-0.00010384	0	0
FAM198B	0.0613438	0.622473	0.00987192	0.0370654	0.00446086	-0.00725948	-0.132621
RP11-597D13.9	-0.00225752	-0.315044	-0.00260428	-0.0196077	0.000938799	0	-0.0531865
RP11-597D13.8	0	0	3.50389e-05	-0.00114194	-8.46751e-05	0	0
TMEM144	0.0285782	-0.233583	-0.0153589	0.0933984	0.00113734	0.00469901	-0.0164992
RXFP1	0	-0.0424293	-0.0475282	-0.00111512	0	0	-1.46657
RP11-781M16.2	0	0	-0.000953849	0	0	0	0
C4orf46	0.00378736	0.0694326	0.0210885	0.0443261	0.00587434	0.00627788	0.081086
ETFDH	-0.0288873	-0.238154	-1.076	-0.0423037	-0.0802164	-0.229103	-0.124224
PPID	-0.0432337	0.175328	0.0669621	-0.00775196	-0.104488	-0.0214093	0.128269
FNIP2	0.10348	-0.105128	-1.84617	0.314373	0.00692023	-0.0106639	-0.393331
C4orf45	0	-0.00972016	-0.0398596	-0.000383143	0.00044371	0	-0.0342554
RAPGEF2	0.0264912	-1.32585	-2.12115	-0.150722	-0.0123299	-0.193513	-1.14316
RP11-138A23.2	0	0	0	0	0	0	0
RP11-6C14.1	0	-0.00563483	-0.0155049	-7.24806e-05	0	0	0
RP11-502M1.2	0	-0.000801356	-0.023189	0	0	0	0
RP11-234O6.2	0	0	0	0	0	0	0
FSTL5	0	-0.035269	-0.0345382	0.00132444	0.00204114	0.000291884	-0.0757208
RP11-497K21.1	0	0	-0.0004496	-0.000166796	-5.47014e-05	0	-0.00770749
AC005150.1	0	0	0.00342805	0.000319472	0	0.00221187	0.00117008
RP11-563E2.2	0	0	-0.00547089	0	-0.000465752	0	-0.00770749
NAF1	0.0415944	-0.227988	-0.184202	0.103272	-0.0476553	-0.0816993	-0.244641
NPY1R	-0.00299518	-1.21596	-0.0319714	-0.00101142	-0.000918774	-0.00856247	-0.466449
NPY5R	0	-0.00318381	-0.0014467	-0.000262003	0	0	-0.0319716
TKTL2	0	0	0	-0.000381511	0	0	0
TMA16	-0.0961918	0.115491	0.260035	0.0878538	-0.0134842	-0.306123	0.245998
2023-03-01	-0.817096	-0.0666595	-0.0868438	-0.0729376	-0.0133099	0.0259757	-0.127396
RP11-218F10.3	-0.0214959	-0.0155015	-0.00680853	-0.00268815	-0.0102694	-0.0228881	-0.0542292
RP11-294O2.2	0	-0.00907828	0.0425298	0.00532854	0.00223166	-0.0016676	-0.0313971
TRIM61	0.0131888	-0.000936209	-0.00649243	0.0046945	-0.00210957	0.0122773	0.0249796
FAM218A	-0.0111951	-0.00249048	-0.00104766	0.000181817	-0.00791132	-0.0151234	-0.00160217
RP11-366M4.13	0	0	0	0	0	0	0
TRIM60	-0.00680574	-0.00603215	-0.000788162	-0.00792093	-0.00158439	-0.00719746	-0.00995851
RP11-219C20.3	-0.00275249	-0.0145909	-0.0118103	0.00248116	-0.000307626	0	-0.0107092
TMEM192	-0.00296981	-0.186865	-0.491609	0.0530844	-0.0646145	-0.147972	-0.189041
KLHL2	-0.0413468	-0.464205	-1.18041	-0.244002	-0.00816924	-0.0426132	-0.231084
MSMO1	0.127331	0.169999	0.180173	0.141279	0.118916	-0.105395	0.0230539
CPE	0.00201882	-0.424372	0.32093	0.0503159	0.0414903	0.0191628	1.21095
RP11-340B18.1	0	-0.00219192	-0.00250971	0	0	0	0
TLL1	0	-0.400142	-0.0310326	-1.76192e-05	0.000373896	0	-0.0322341
RP11-217C7.1	0	-0.016763	-0.00631453	0	0	0	0
SPOCK3	0	-0.547065	-0.0310921	-0.00138808	0.000986843	-0.00172508	-0.0393036
RP11-436A7.1	0	0	0	0	0	0	0
RP11-310I9.1	0	-0.0147899	-0.0104394	0	0	0	0
ANXA10	-0.00215083	-0.0201005	-0.479369	0.018401	0.0235377	0.0276607	-0.122465
DDX60	0.0228188	-0.573094	-0.112512	0.00955479	-0.0468702	-0.0312272	-0.34417
DDX60L	-0.11755	-0.44276	-0.554904	-0.315633	-0.103518	-0.00326426	-0.281228
PALLD	0.0210295	-0.475974	0.178989	0.0533072	-0.00191158	0.00529927	-0.630366
RP11-610J23.1	0	0	-0.00278993	-0.000177102	0	0	0
RP11-635L1.3	0	0	-0.000697117	-6.22865e-05	0	0	0.00279764
CBR4	-0.25384	-0.572664	-2.17209	-0.0447574	-0.201032	-0.152588	-0.636473
RP11-483A20.3	0	-0.0011021	0	0	-0.000897732	0	0
SH3RF1	-0.00664238	-0.51841	-1.50853	0.0450244	0.00634225	-0.00355114	-0.612696
RP11-327O17.2	0	-0.00625502	-0.00769991	-0.00012047	0	0	-0.0274547
NEK1	-0.126448	-0.62872	-1.00483	-0.00635411	-0.0654113	-0.0833069	-1.05941
CLCN3	-0.0664085	-0.401207	-0.481731	0.0475521	-0.112959	-0.142784	-0.454404
C4orf27	0.103898	0.18949	0.168927	0.0540332	-0.0105636	-0.164781	0.383391
RP11-205M3.3	-0.00232762	-0.0365752	-1.00201	-0.000741876	-0.000438826	0	-0.0644567
RP11-6E9.5	0	-0.00329135	-0.0151494	-0.000212127	0	0	-0.00947837
RP11-6E9.4	0	-0.00262739	-0.000974282	0	0	0	0
MFAP3L	0.00631148	-0.129687	-0.340507	0.00157856	0.00894638	-0.0354503	-0.012768
AADAT	0.0037987	-0.0520495	-0.354903	0.0011742	0.00359652	0.00413028	-0.161458
RP11-789C1.1	0	-0.000987204	-0.0636407	0	0.000541531	0.00547682	0
RP11-789C1.2	0	-0.00647512	-0.0387701	-0.000283918	0	0	0
RP11-322J23.1	0	0	1.22347e-05	0	0	0	0
RP11-344G13.1	0	0	0	0	0	0	0
RP11-717H13.1	0	0	0	0	0	0	0
RP11-97E7.1	0	0	0	0	0	0	0
RP11-97E7.2	0	0	-0.00106998	0	0	0	0
GALNTL6	-0.159553	-0.0620315	-0.0987646	-0.0191968	-0.000404928	0.000518768	-0.0588191
RP11-10K16.1	-0.00760125	-0.133211	-0.00793531	-0.00582826	-0.00502938	-0.0035867	-0.258747
GALNT7	-0.0584558	-0.25042	-0.0290184	-0.0710293	-0.0512904	-0.0441668	-0.835315
RP11-798M19.3	0	-0.0224053	-0.00638831	-0.0037727	-0.000286064	0	-0.00899388
HMGB2	0.103849	0.233872	0.366588	-0.625972	0.232129	-0.172616	0.337117
RP11-798M19.6	-0.0158203	0.130887	0.0420976	-0.0581242	-0.00623549	-0.0527534	0.0376752
SAP30	-0.0050605	-0.0522803	0.073006	-0.669084	-0.109054	-0.120231	-0.0446908
SCRG1	-0.0180517	0.00810807	0.00130611	-0.0384363	-0.0263373	-0.00768404	0.0227127
RP11-489G11.3	0	0	0	0	-3.69936e-05	0	-0.0123583
HAND2	0	-0.018424	-0.0197941	0.00173435	-2.85468e-05	0	-1.2358
HAND2-AS1	0.0110217	-0.0290367	-0.0246757	0.000624049	0.00169666	0.00583117	-2.21296
RP11-475B2.1	0	0	0	0	0	0	-0.00325472
RP11-161D15.2	0	0	-0.00316286	0	0	0	0
RP11-161D15.1	0	-0.00346028	0.00401176	0	0	0	-0.0131655
RP11-161D15.3	0	-0.0029009	-0.00221877	0	0	0	-0.0920961
RP11-148L24.1	0	-0.00798252	-0.0181693	0	0	0	-1.01732
RP11-248N22.1	0	0	0	0	0	0	-0.0131076
RP11-248N22.2	0	0	0	0	0	0	0
FBXO8	0.0310563	0.0980878	-0.137992	0.0414598	-0.0469039	-0.121536	0.284948
CEP44	-0.0785385	-0.252564	-0.416338	-0.0261679	-0.117506	-0.10238	-0.620755
RP11-51M24.1	0	0	-0.00659033	-0.000292448	0	0	-0.00575382
HPGD	0.0593257	-0.224872	-1.31544	-0.521991	-0.0950114	-0.00183622	-0.339087
RP11-440I14.2	0	0	0.000801685	-0.000677481	-0.00251974	-0.00360922	0
RP11-440I14.3	0	0	-0.00268102	-0.000253009	-0.000661274	0	0
GLRA3	-0.0122376	-0.00193821	-0.00595615	0.00016286	0.00145194	0.0039587	-0.0600475
ADAM29	0	-0.00475287	-0.00973583	-0.000144107	-0.000240775	0.00254605	-0.0364911
RP13-577H12.2	0	0	0	0	0	0	0
RP11-287F9.2	-0.00387376	0	-0.00240398	0	0	0	0
RP11-598D14.1	0	0	0.0207566	0.00175527	0.0010974	0.00173378	0
GPM6A	-0.105973	-3.4553	-0.219902	-0.00317833	0.0021419	0.0207882	-2.78286
RP11-806K15.1	0	-0.00124548	-0.000742399	0	0	0	0
WDR17	-0.0123035	-0.0590518	-0.0172105	-0.00687292	-0.000575819	-0.00200212	-0.414092
SPATA4	0	0	0.000158761	-0.000137611	0	0	-0.00363658
ASB5	0	-0.0092992	-0.00469407	0	0	0	0
RP11-87F15.2	-0.00367455	-0.050378	-0.0442063	-0.000176794	-0.000131225	0	-0.0350812
SPCS3	-0.0502953	-0.306422	0.211291	-0.0653871	-0.160625	-0.917075	0.115798
RP11-313E19.2	0	0.000273544	-0.0118312	0	0	0	-0.00702567
VEGFC	0	0.405261	-0.0264334	0.00199388	0.00232876	-0.0128483	-1.47258
RP11-624A4.1	0	0	-0.00160251	0	0	0	0
RP11-765K14.1	0	0	0	0	0	0	0
RP11-487E13.1	0	0	-0.00113726	-3.65256e-05	-0.000107007	0	-0.0040349
NEIL3	0	0.00250013	0.00463063	-0.0154089	0.00465227	0.000962985	0.00376296
RP11-376O6.2	0	-0.000597957	-0.00405403	0	0	0	-0.00941115
AGA	-0.0264803	0.0576213	0.100873	0.0113491	0.0143905	-0.449354	0.141169
RP11-130F10.1	0	-0.240904	-0.717295	-0.00543733	-0.00501924	-0.00788197	-0.538826
RP11-140M13.1	0	-0.00111184	-0.000299266	-5.8868e-05	0	0	-0.0155961
LINC01098	0	-0.0208505	-0.0214455	0	0	0	-0.0778887
LINC01099	0	-0.248295	-0.0184127	0.000142162	0	0	-0.180014
RP11-404J23.1	0	-0.00377172	-0.00289935	0	0	0	0
RP11-460H9.1	0	0	-0.0042534	-0.000332413	0	0	0
LINC00290	0	-0.0097085	-0.00841536	-0.000474564	0	0	-0.0306649
RP11-665C14.2	0	0	0	0	0	0	0
RP11-540E16.2	0	-0.00198154	-0.000270816	0	0	0	0
AC108142.1	0	-0.0418857	-0.021615	-0.000191925	-0.000156741	0	-0.0713381
TENM3	0	-0.417555	-0.245207	-0.000738016	-0.000294086	0	-0.207061
RP11-18D7.3	0	-0.00710809	-0.00095645	0	0	0	0
RP11-18D7.2	0	0	0	0	0	0	0
RP11-188P17.2	-0.00361056	-0.00865424	-0.0155929	-0.000472414	-0.000990624	0	-0.00686514
DCTD	0.0500465	0.0728923	0.041569	0.0380519	-0.0542418	-0.261369	0.193198
RP11-335L23.4	0	-0.000298689	0.000781216	-0.000490012	0	0	0
RP11-335L23.5	0	-0.000397698	-0.000785072	-0.000212893	-6.96102e-05	0	0.00276004
WWC2-AS2	0	-0.00485107	-0.00696947	0.00242304	-0.000998745	0.000370803	0.00680082
WWC2	0.00870981	-0.826127	-1.9222	-0.0282827	0.00798015	-0.0026263	-1.32299
WWC2-AS1	0	-0.00534531	0	0	0	0	0
CLDN22	0	-0.00118654	0.000729673	0.000297245	-0.000692927	0	0
CLDN24	0	0	0	0	-5.08447e-05	0	0
CDKN2AIP	-0.0711718	-0.0378755	0.0300979	0.0863173	-0.0777273	-0.142809	0.125405
RP11-367N14.2	0	-0.0161661	-0.0955716	-0.000769754	-0.00197796	0.000801348	-0.0797967
ING2	0.0180015	0.0342112	0.329591	0.0803005	0.00665218	-0.0749432	0.0690257
RP11-367N14.3	0	0.000267577	0.00139112	0.00217755	0.000988905	0.000237977	-0.008597
RWDD4	-0.0144842	0.142094	0.15821	0.0169253	-0.0303652	-0.116294	0.120038
TRAPPC11	-0.101545	-0.227891	-0.320628	-0.0704694	-0.09518	-0.0826278	-0.331196
STOX2	-0.00133343	-1.68089	-0.780554	-0.00106783	0.00432307	-0.0185458	-0.864087
ENPP6	0	-0.0148668	-0.0387765	0.00115376	-0.00116058	-0.0238554	-0.0483436
RP11-290F5.2	-0.00865232	0.00306498	-0.0177754	-0.00174908	-0.00441471	-0.0372518	-0.0118127
RP11-290F5.1	-0.00157062	-0.114578	-1.16961	-0.00281707	-0.00467517	-0.215791	-0.160036
IRF2	-0.21972	-0.25656	-0.685948	-0.227919	-0.178031	-0.536037	-0.11989
RP11-326I11.3	-0.102282	-0.027268	-0.00227802	-0.0398418	-0.0977585	-0.161537	0.0683219
RP11-326I11.4	-0.00988332	-0.0224379	-0.0648804	0.00320865	-0.00166673	-0.0174578	-0.00681004
RP11-242J7.1	0.0073961	-0.00309458	0.0316531	0.00482477	0.00524638	-0.004591	0.0153807
CASP3	-0.0928798	-0.0195269	-0.0590148	-0.0281249	-0.138854	-0.551372	0.0114576
PRIMPOL	-0.0258189	-0.215009	-0.377192	0.011236	-0.0409641	-0.0527755	-0.388348
CENPU	-0.00409942	0.0151298	0.0488104	0.0708672	0.0382653	-0.041138	-0.00201095
ACSL1	0.265668	-0.704398	-3.1126	-0.785259	0.0817471	-0.0177323	-1.41373
RP11-701P16.2	0.00511104	-0.0241017	-0.64513	-0.756424	-0.00168257	0	-0.0770184
RP11-701P16.5	-0.00694675	0.00536938	-0.00432821	-0.324192	-0.00138179	-0.00213943	0.000614076
LINC01093	0	-0.0468521	-0.960016	-0.00480289	-0.000206744	-0.00211625	-0.106175
RP11-386B13.4	0	0	-0.0255212	0	0	0	0
HELT	0	0	0	0	0	0	0
RP11-386B13.3	0	-0.00720164	-0.0170252	-0.000192355	0	0	-0.00929035
SLC25A4	0.0422132	0.31244	0.587573	0.0912961	0.0378624	-0.384468	0.616079
KIAA1430	-0.494058	-0.302563	0.0204468	-0.0713472	-0.469397	-0.544288	0.0491103
SNX25	-0.0895742	-0.592151	-0.452542	0.00499301	-0.0220781	-0.244709	-0.54959
LRP2BP	-0.0212406	-0.00936004	-0.0507292	0.0113424	-0.0399135	-0.0132809	0.00801431
RP11-714G18.1	0	-0.127412	-0.132249	-0.000920703	-0.000368533	0	-0.141087
ANKRD37	0.367008	0.00641636	0.129374	0.0837557	0.0893181	-0.184165	0.176282
UFSP2	0.00873572	0.0284208	0.0100702	0.030661	-0.00674837	-0.274211	0.169926
C4orf47	0.0300434	-0.00953431	-0.00141187	0.00618357	0.00548744	-0.00436238	-0.0601611
CCDC110	0	-0.00919036	0.00670342	0.00046563	-0.00132178	-0.0925701	-0.0316728
RP11-279O9.4	0.0176261	-0.000333643	0.0262914	0.00333217	0.00158127	-0.177616	0.0778286
PDLIM3	0.0112436	-0.396379	0.128742	0.0221306	0.00778936	-0.0151999	0.300787
SORBS2	0.0286261	0.0202521	-4.01094	0.0427078	0.063054	-0.0206012	-0.400668
RP11-301L8.2	-0.00938764	-8.13268e-05	-0.000188251	0	4.12893e-06	-0.117209	0
RP11-626E13.1	0	0.00131116	-0.00518251	0.000245785	0.000299284	0.000384521	0
RP11-45I20.1	0	0	0	0	0	0	0
TLR3	-0.00125755	-0.0750306	-0.0118048	0.0612164	0.00608891	-0.00233758	0.0193987
FAM149A	-0.00430727	-0.0425438	-0.312797	-0.00262352	0.00374188	-0.0584185	-0.136291
AC110771.1	0	0.00102808	0.000334319	-4.47159e-05	-0.00292569	0	0
CYP4V2	-0.0347039	-0.310806	-0.719705	0.0658062	-0.0323915	-0.0950956	-0.206984
KLKB1	0.0726615	-0.400534	-1.97919	0.0346915	0.0331767	0.00930526	-0.885312
F11	0.0514244	-0.308836	-2.07707	0.00306283	0.0162987	0.00359819	-0.767154
F11-AS1	0	-0.0242834	-0.0453603	0	0	0	-0.0562232
RP11-215A19.2	0	-0.00295473	-0.00370731	0	0	0	-0.024946
MTNR1A	0	0	0	0	0	0	0
FAT1	0.0145064	-0.00131831	-0.287687	0.0124571	0.0137569	0.000434781	0.667782
RP11-11N5.1	0	0	0	0	0	0	0
RP11-11N5.3	0	0	0.000178429	0	0	0	0.000794573
RP11-217E13.1	0	-0.00116514	-0.00652479	-6.63816e-05	0	0	0
RP11-696F12.1	0	0	0	0	0	0	0
RP11-308K2.1	0	0	0	0	0	0	0
RP11-138B4.1	0	0.000547225	-0.00082577	-5.91854e-05	-0.00114788	0	-0.0141566
RP11-91J3.2	0	0	0	0	0	0	0
RP11-91J3.3	0	0	0	0.000226638	-0.000220535	0	0.0312611
RP11-237D3.1	0	0	0.000195411	0	0	0	0
RP11-565A3.2	0	-0.00311629	-0.0120257	-0.000785441	0.00100841	0	-0.0190474
RP11-565A3.1	0	-0.00425849	-0.00762291	-0.000184447	0	0	0
ZFP42	-0.00187129	-0.00412271	-0.00144008	-9.34308e-05	-0.000662512	0	-0.061189
TRIML2	0	-0.00646603	-0.0024532	-0.000160447	0.00023182	-0.00144197	0
TRIML1	0	-0.0191453	-0.000663517	0	0	0	0
RP11-366H4.3	-0.00147977	-0.0114411	-0.00251391	-0.000358221	-0.000362922	0	0
RP11-366H4.1	0	-0.0159799	1.52169e-05	0	0	0	0
LINC01060	0	-0.102221	-0.0410845	0.000251515	0	0	-0.0389384
RP11-756P10.4	0	-0.00731467	-0.00130046	0	0	0	0
RP11-756P10.5	0	-0.00522015	-0.000334331	0	0	0	0
RP11-756P10.2	0	-0.00445244	-0.0018959	-0.00020472	-8.13057e-05	0	0
RP11-818C3.1	0	0	0	0	0	0	0
RP11-706F1.1	0	0	-0.00156152	0	0	0	0
RP11-706F1.2	0	0	0	0	0	0	0
RP11-462G22.1	0	0	5.50722e-05	-0.000973193	-8.47076e-05	0	0
RP11-462G22.2	0	-0.000667438	-0.000363589	0.000178159	0	0	0.000177725
AF146191.4	-0.00794328	-0.35656	-0.352054	-0.00571191	-0.00814766	-0.00171202	-0.241252
RP11-463J17.1	0	-0.00151633	-0.000872134	0	-0.000113225	0	0
FRG1	0.0452387	0.380159	0.341511	0.0523117	0.0860333	-0.163856	0.602606
FRG2	0	0	0	0	0	0	0
DUX4L7	0	0	0	0	0	0	0
DUX4L6	0	0	0	0	0	0	0
DUX4L5	0	0	0	0	0	0	0
DUX4L4	0	0	0	0	0	0	0
DUX4	0	0	0	0	0	0	0
DUX4L3	0	0	0	0	0	0	0
DUX4L2	0	0	0	0	0	0	0
CTD-2231H16.1	0	-0.00618907	-0.00444839	-0.00012729	0	0	0
PLEKHG4B	-0.00210929	-0.0057821	-0.00188629	-0.00399798	-0.000521495	0	-0.00533313
LRRC14B	0	0	0	0	0	0	0
CCDC127	-0.0363706	0.0445173	0.0793262	0.0327947	-0.070582	-0.15386	0.0618768
SDHA	-0.0333052	-0.204321	0.355737	0.0501319	-0.0924725	-0.547287	0.0831526
CTD-2083E4.6	-0.00136267	-0.000770077	-0.0106729	-0.00138852	-0.00262828	-0.00148311	0.0010641
PDCD6	-0.0145231	0.409855	0.633781	-0.0739427	-0.0215044	-0.387181	0.531826
AHRR	0	-0.0223727	-0.00996288	0.000940723	-0.000333113	-0.00747168	-0.218282
C5orf55	-0.0589455	-0.0397892	-0.0519038	-0.010359	-0.0483755	-0.0264617	-0.0281863
EXOC3	-0.0274334	-0.0707508	-0.153027	-0.0797445	-0.046203	-0.0827071	-0.171054
CTD-2228K2.5	-0.0925301	-0.00280377	0.0333418	-0.0098379	-0.06478	-0.064017	-0.00996618
SLC9A3	0	-0.0133777	-0.00279629	-0.000243113	0	0	0
RP11-310P5.2	0	0	0	0	0	0	0
RP11-310P5.1	0	0	-0.000694828	-0.000118173	-0.000184901	0	0
CEP72	-0.0107879	-0.0555496	-0.0879473	0.00269861	-0.0100862	-0.00768872	-0.0265552
TPPP	0	0.00163244	-0.00224799	0.00480433	0.018204	0.00231816	-0.0316713
AC026740.1	0	-0.00398391	-0.0121297	-0.000745749	-0.00179573	0	-0.0127315
CTD-2589H19.6	-0.00238872	0.00107804	-0.0103991	0.000488981	0.00298445	-0.0017014	-0.00849716
ZDHHC11	-0.00365698	-0.0290236	-0.117002	-0.000166231	0.0011469	-0.00442452	-0.151305
ZDHHC11B	0.00749485	0.000546227	0.0205482	0.000384269	0.00318257	0.00152824	0.0172119
BRD9	-0.0675898	-0.288876	0.00592425	0.00492065	-0.0581314	-0.151469	-0.254384
TRIP13	0.00812218	0.0111809	0.0405411	0.0206671	0.0131105	0.0119311	0.0105315
RP11-661C8.2	0	0	-0.00170722	0	0	0	0
RP11-661C8.3	0	-0.0014547	-0.000283978	0	0	0	0
RP11-43F13.3	0	-0.00211219	0.00155566	-0.000421376	0.00162755	0	-0.0536609
RP11-43F13.4	0	0.000159651	-0.000286988	-6.29016e-05	0	0	0
NKD2	-0.00107597	0.0120822	0.00734775	0.000613917	0.00085059	0.00122998	-0.055355
SLC12A7	0.00475807	-0.132932	-0.574044	0.0203868	0.0352408	0.0141064	-0.67733
CTD-3080P12.3	0	-0.285325	-0.0603599	0.000703359	0.000199788	0	-0.0358484
SLC6A19	0	-0.00661527	0.0401048	0.00303121	0.00329103	-0.00165868	0
SLC6A18	0	0	0.000104734	0	0	0	0
TERT	0	-0.00740224	0.0241235	0.00311208	0.000868215	-0.00715438	-0.0176492
CLPTM1L	-0.0968894	-0.143312	-0.128352	0.0567922	-0.112336	-1.59515	0.00815608
RP11-325I22.2	-0.00128481	0	-0.000941456	-0.000144158	-0.000331347	0	0
SLC6A3	0	0.00115486	-0.00100253	0.000224916	-0.000108408	0	0
LPCAT1	0.0287317	-0.107397	0.0722014	-0.231257	-0.35094	-0.0953012	-0.271218
CTD-2245E15.3	0	0	-0.000522463	0	-0.000172432	0	-0.020507
CTD-2012J19.3	-0.00124101	-0.00590775	-0.00485026	-0.000964493	-0.000914874	0.000801737	-0.00307824
CTD-2587M23.1	0	0	0	0	-9.9497e-05	0	0
MRPL36	0.014275	0.437625	1.11223	0.0484908	-0.0578427	-0.228035	0.554743
NDUFS6	0.199079	0.580735	2.03454	0.200888	0.246116	-0.445413	1.03426
CTD-2194D22.1	0	0	0	0	0	0	0
CTD-2194D22.2	0	0	0	0	0	0	0
IRX4	0	0	-0.000342854	0	-0.000121509	0	0
CTD-2194D22.3	0	0	0	0	0	0	0
CTD-2194D22.4	0	0	0	0	0	0	0
RP11-259O2.1	0	-0.00369142	-0.00689113	0	0	0	-0.0484706
RP11-259O2.2	0	0	0	0	0	0	0
RP11-259O2.3	0	0	0	0	-0.000130283	0	0
RP11-129I19.2	0	0	0	0	0	0	0
IRX2	0	0	3.0127e-05	-0.000139171	0	0	-0.00417154
C5orf38	0	0	0	0	-9.72463e-05	0	0.00560339
RP11-468D11.1	0	0	0	0	0	0	0
RP11-35O7.1	0	0	0	0	0	0	0
CTD-2029E14.1	0	0	0	0	0	0	0
LINC01019	0	-0.00737851	-0.00314249	0	0	0	-0.0477762
RP11-121L11.3	0	0	0	0	0	0	0
RP11-121L11.2	0	0	0.000117148	0	0	0	0
IRX1	0	0	0	0	0	0	0
CTD-2012M11.3	0	0	-0.00341435	-0.000235673	0	0	0
CTD-2287N17.1	0	0	0	0	0	0	0
CTD-2383I20.1	0	-0.00349467	-0.000650541	0	-8.5995e-05	0	0
CTD-2008N3.1	0	0	0	0	0	0	0
RP11-445O3.3	0	0.0101518	0.00100802	0.00014489	0.000738883	0.00829956	0.00175014
RP11-445O3.2	0	-0.0301131	-0.0284159	-0.000616254	0	0	-0.0349358
RP11-445O3.1	0	0	0	0	0	0	0
CTD-2318H23.1	0	0	-0.00038524	0	0	0	0
CTD-2161F6.3	0	0	0	0	0	0	0
CTD-2161F6.2	0	0	0	0	0	0	0
CTD-2161F6.1	0	0	0	0	0	0	0
CTD-2046I8.1	0	0	-0.000453712	0	0	0	0
CTD-2247C11.2	0	0	0	0	0	0	0
CTD-2247C11.1	0	-0.00529453	-0.00133912	0	0	0	0
LINC01020	0	-0.0018837	-0.00133112	0	0	0	-0.0109479
CTD-2247C11.4	0	0	-0.00082577	0	0	0	0
CTD-2247C11.5	0	0	-0.00150397	0	0	0	0
CTD-2297D10.2	0	0	-0.00238293	0	0	0	0
ADAMTS16	0	-0.0049518	-0.0273669	0	-0.000346276	0	-0.0377957
CTD-2297D10.1	0	-0.00261939	-0.00238969	0	0	0	0
KIAA0947	-0.281789	-0.558121	-0.391015	-0.144586	-0.370524	-0.312112	-0.510399
CTC-471C19.1	0	-0.00215437	-0.000810963	-0.000149581	0	0	0.00191326
CTC-471C19.2	0	0	0	0	0	0	0
CTD-2324F15.2	-0.0021466	-0.0658283	-0.074161	-0.000918392	-0.00123519	-0.00372947	-0.0253426
MED10	-0.101001	-0.155645	0.418183	0.0559367	-0.110667	-0.367525	0.259825
UBE2QL1	0.0209164	-0.00080041	0.0025633	0.00461985	0.00158994	-0.0285624	-0.00313337
LINC01018	0.00317581	-0.00994914	-0.0659542	0.0194384	0.0203045	0	-0.12639
NSUN2	-0.044534	-0.231379	-0.386753	-0.0201661	-0.0348914	-0.0808272	-0.152282
SRD5A1	0.0426782	-0.0374935	-0.885837	-0.000340232	0.0237566	0.0160841	-0.013518
CTD-2044J15.2	-0.00378753	-0.0415243	-0.15316	-0.00978623	-0.0033032	-0.0140873	-0.047117
CTD-2044J15.1	0	-0.00508711	-0.017209	-1.78512e-05	-9.27053e-05	-0.00302622	-0.056667
PAPD7	-0.0585018	-0.403116	-0.693474	-0.00448222	-0.028273	-0.186659	-0.566914
RP11-332J15.3	0	0	-0.00710488	0	0	0	0
RP11-332J15.4	0	0	0.000222668	6.99569e-05	-4.34383e-05	0	0
RP11-332J15.1	0	0	-0.0127443	0	0	0	-0.0165785
RP11-332J15.2	0	0.00174752	0.00295471	0.00187497	0.0002008	0.000373007	0
RP11-122F24.1	0	-0.0120089	-0.0231654	-6.98035e-05	0	0	-0.0341014
RP11-404K5.4	0	0	0	0	0	0	0
CTD-2296D1.1	0	0	0	0	0	0	0
CTD-2296D1.2	0	0	0	0	0	0	0
CTD-2296D1.3	0	0	0	0	0	0	0
CTD-2296D1.4	0	0	-0.000219243	0	0	0	0
CTD-2296D1.5	0	0	-0.000140285	-0.00025994	0	0	0
ADCY2	-0.00233105	-0.0410751	-0.0671063	-0.00284166	-0.00468294	-0.0018533	-0.0769811
RP11-711G10.1	0	0	-0.00230519	0	0	0	0
C5orf49	0.0149894	-0.00211571	0.0138047	0.00206331	0.00337856	0.000530991	0.0114949
MTRR	0.0239454	-0.0925974	-0.0804457	0.0178285	-0.0238661	-0.0665364	-0.0931589
FASTKD3	0.0230759	-0.000527089	0.0425758	0.0025414	-0.00133061	-0.0321293	0.0111766
CTD-2072I24.1	0	0	0	0.00040374	-5.16057e-05	0.000801737	0
RP11-480D4.1	0	-0.0130972	-0.0104503	0	-4.66426e-05	0	-0.00697948
RP11-480D4.2	0	0	3.29336e-05	0.000151568	-4.27234e-05	0	0
RP11-480D4.6	-0.005018	0.00144727	0.00271992	-0.000157414	-0.000719099	-0.0034478	0
MIR4458HG	0.223759	0.516604	1.0588	0.409703	0.12542	0.147067	0.550934
RP11-417J1.1	0	0	0	0	0	0	0
RP11-315A16.1	0	0	0	0	0	0	0.00153417
RP11-143A12.3	0	-0.00211698	-0.000479825	0	0	0	0
CTD-2215L10.1	0	0	-0.00287188	0	0	0	-0.00390287
SEMA5A	0	-0.0958044	-0.953221	0.00513384	0.00883914	0.00842366	-2.43635
CTD-2201E9.4	0	0	-0.00304622	0	0	0	0
CTD-2201E9.1	0	0	0	-0.000353333	0	0	0
SNHG18	0	-0.002319	0.0577876	0.00741306	0.00892515	-0.0082152	0.390936
TAS2R1	0	-0.000987579	-0.000795982	0	0	0	0
CTD-2143L24.1	0	-0.0105519	-0.025191	-0.000426678	0	0	-0.0342822
RP11-447B18.1	0	0	-0.00638724	0	0	0	0
CTD-2199O4.1	0	-0.00323879	-0.000741007	-0.00193146	-0.00322123	0	0
CTD-2199O4.3	0	0	0	0	0	0	0
CTD-2199O4.7	0	0	0	0	0	0	0
CTD-2199O4.6	-0.00993742	-0.000307482	-0.00394479	0.00044905	-0.00140116	0	0
FAM173B	-0.0502663	-0.0573266	-0.219944	0.0054417	-0.0248448	-0.0026028	-0.0661984
CTD-2256P15.1	-0.00523787	0.0039713	-0.000351413	0.00471791	0.0030953	-0.00588804	0.0271985
CCT5	-0.109017	0.237877	0.822395	-0.151876	0.0255676	-0.186488	0.521724
CTD-2256P15.4	0	-0.00296371	-0.0101265	-0.000852849	-0.00096655	0	-0.00788496
CTD-2256P15.5	0	0	-0.000965999	-0.000191123	0	0	0
CMBL	0.0118597	-0.0707917	-0.264563	0.0964053	0.0574244	0.00936989	0.0607014
CTD-2256P15.2	-0.00257823	0.0178247	0.0543274	0.00251105	-0.00797631	-0.0102662	0.00296501
2023-03-06	-0.0172674	-0.549972	-0.694047	-0.00261873	-0.0769046	-0.52601	-0.390632
ROPN1L-AS1	0	0	0	0	0	0	0
ROPN1L	0.00777833	-0.106037	-0.00164636	-0.0441463	-0.00417919	0	-0.0153203
RP11-1C1.7	-0.00334184	-0.0283942	0.000106438	-0.0113046	-0.00326082	0	0
RP11-1C1.6	0	0	0.000172171	0	0	0	0
RP11-1C1.4	0	0	-0.0010919	0	0	0	0
RP11-1C1.5	0	-0.00663088	-0.00479611	0	-6.25291e-05	0	0
ANKRD33B	0.0861871	-0.0234582	-0.039651	0.00195879	0.00934842	0.00711	0.0154463
ANKRD33B-AS1	0	0	3.02211e-05	0	0	0	0.00663808
RP11-215G15.5	-0.0412926	0.0080964	-0.000277623	-0.00272663	-0.00202832	-0.00635975	0.0520932
DAP	0.0677434	-0.147424	-0.0869936	-0.0515665	0.0486801	-0.244389	-0.097858
CTD-2154B17.4	0	-0.00799281	-0.0239425	-9.22262e-05	-0.000342343	-0.00177171	0.000672708
CTD-2154B17.1	0	0	0	0	0	0	0
CTNND2	0.0360422	-0.0810533	-0.0805113	0.00544659	0.00253545	0	-0.17803
RP11-308B16.2	0	-0.0016752	0.00197955	0	0	0	0
CT49	0	-0.0121317	-0.00943455	0.0035428	0.000485618	0	-0.0155961
RP11-419C19.2	0	0	-0.0372228	0	0	0	-0.0198549
CTC-305H11.1	0	0	0	0	0	0	0
DNAH5	0.026287	-0.036856	-0.226714	0.000468144	0.00307801	0	-0.0997404
CTB-51A17.1	0	-0.00682179	-0.00172686	0	0	0	0
TRIO	-0.083194	-1.26741	-2.04492	-0.0378309	-0.022053	-0.150184	-1.51966
FAM105A	0.171355	0.0284426	0.0947403	0.0762611	-0.0612004	0.00162897	0.0175232
CTD-2165H16.4	-0.0267501	-0.00136904	-0.00662264	0.00265365	-0.0225431	-0.0402381	0.00375397
FAM105B	-0.306518	-0.270695	-0.678783	-0.140726	-0.332015	-0.232381	-0.287304
ANKH	-0.0136436	-0.319986	-1.12519	0.0369244	-0.00862638	-0.126894	-0.256537
CTB-40H15.4	0.00224364	-0.00550326	-0.00102851	0.00232522	-0.00268488	-0.00685114	0.000485317
RP1-251I12.1	-0.00221822	0	0	-3.69732e-05	0	-0.0046502	0
RP1-137K24.1	0	0	-0.00877295	0	-6.45785e-05	0	-0.0418897
FBXL7	0	-3.05833	-0.139286	0.00519329	0.00403921	-0.00210132	-2.00779
CTD-2350J17.1	0	0	-0.000400818	0	0	0	0
2023-03-11	0	-0.00332535	-0.00526162	-0.000239391	0	-0.0058646	0
RP11-19O2.1	0	0	-0.00133316	0	0	0	0
RP11-19O2.2	0	0	-0.00274892	0.000830198	-8.47401e-05	0	0
RP1-167G20.1	0	0.000473229	-0.0192287	-0.000718428	-0.000542494	-0.00214673	0
RP1-167G20.2	0	0	-0.00314586	0	0	0	0
ZNF622	0.0256342	0.174394	0.305536	0.00695877	-0.0141564	-0.200156	0.216081
FAM134B	-0.0373485	-0.0595532	-0.878177	-0.0553544	0.0551037	-0.00487537	-0.284292
RP11-260E18.1	0	-0.00224166	-0.0185992	-0.00131995	-0.0014942	0	-0.0322872
CTC-461F20.1	-0.00207946	0	0.000319487	-5.68883e-05	-0.00192995	0	0
MYO10	0.000343158	-2.1227	-0.225065	0.0179467	0.00215963	0.0053251	-3.11251
BASP1	0.0792683	-1.04297	-0.0428887	-0.861774	-0.0162731	-0.662119	-0.509899
CTD-2228A4.1	0	-0.00167808	0	0	0	0	0
AC091878.1	0	-0.0414755	-0.0310967	-0.00199954	-6.21242e-05	0	-0.0169671
CTD-2139B15.2	-0.00162198	0.000451668	0.00595311	9.20834e-05	0.00277362	0.00668215	0.00843556
CTD-2139B15.5	0	0	-0.00193647	0	0	0	0
CTD-2139B15.4	0	0	-0.00111128	0	0	0	0
RP11-321E2.3	0	-0.00946939	-0.00415725	-0.017305	-0.000214264	0	-0.00888102
RP11-321E2.4	-0.00252354	0	-0.00539912	-0.00919572	0	0	-0.0424142
RP11-454P21.1	0	-0.00658363	-0.0103593	0	0	0	-0.0268475
CTD-2023M8.1	-0.0021892	-0.186539	-0.117448	-0.00237831	-0.00116786	-0.00361538	-0.0772867
RP11-124N3.3	0	0	-0.00526469	0	0	0	0
RP11-124N3.2	0	0	0	0	0	0	0
CDH18	0	-0.0504571	-0.0909903	-0.000318256	0.000191839	0	-0.129596
RP11-420O16.1	0	0	-0.00167168	0	0	0	0
RP11-774D14.1	-0.001237	-0.120474	-0.62357	0.00212197	0.00139835	0.00337511	-0.26131
CTD-2333M24.1	0	0	0	0	0	0	0
RP11-374A4.1	0.000234889	-0.00190629	-0.110611	0.000892467	-0.000506396	0.000585104	0.00195292
RP11-360I2.1	-0.00220482	-0.0059149	0.0018009	9.36614e-05	7.14774e-05	0	0.00147268
RP11-804N13.1	0	-0.0329774	-0.094422	-0.000426678	1.20474e-05	0	-0.0695021
CDH12	0.00150338	-0.107388	-0.100009	0.00661847	0.00237468	0.00898737	-0.151089
CTD-2234B20.1	0	0	-0.00133488	0	0	0	0
PRDM9	0	0	1.34526e-05	0	0.00138089	0	0
C5orf17	-0.00978949	-0.179699	-0.729067	-0.00367233	-0.00174295	0.000474549	-0.463012
CTD-2074D8.1	0	0	0	0	0	0	0
CDH10	0	-0.00185926	0.0383065	0.0120347	0.00203743	0.00902833	-0.04374
RP11-116O11.1	0	0	-0.00372574	0	0	0	-0.021584
RP11-730N24.1	0	0	-0.000595576	0	0	0	0
RP11-730N24.2	0	0	0	0	0	0	0
RP11-549K20.1	0	0	0.00390291	0.00123219	0.00010152	0	-0.0232124
RP11-184E9.1	0	0	0.000632241	0.000756455	0.000228549	0.00353476	0
RP11-192H6.2	0	-0.00206543	-0.00578703	0	0	0	0
RP11-184E9.2	0	0.00148916	0.00362396	0.00235296	0.000163724	0	0
CTD-2306M5.1	-0.0021569	-0.00133452	-0.00620796	-0.000364084	-0.000963331	0	0
RP11-351N6.1	0	0	0	0	0	0	0
CTD-2533K21.4	0	-0.00155068	-0.00678123	0	0	0	-0.0373592
CDH9	0	-0.0142449	-0.00585907	-0.000358911	0	0	-0.0197387
CTD-3007L5.1	0	0	-0.00155302	-0.000235673	0	0	0
LINC01021	0	-0.0156221	-0.754065	0.000740197	0.00170789	0.00355846	-0.0648693
CTD-2061E9.1	0	0	0	0	0	0	0
CTD-2134P3.1	0	-0.00426705	-0.00243329	0	0.000146491	0	0
CTD-2118P12.1	0	0.000214283	-0.0135225	0.000854783	0.00177325	0.00222012	0.00168773
CTD-2010I22.2	0	0	0	0	0	0	0
RP11-152K4.2	0	-0.020407	-0.0134189	0	0	0	-0.124275
CDH6	0.00898339	0.00294953	-0.0198841	0.000922372	0.002175	-0.00200631	0.97841
DROSHA	-0.0133912	-0.544335	-0.503569	0.00870325	-0.027233	-0.0272123	-0.575415
C5orf22	0.00692952	-0.0610674	0.00338847	0.0312561	-0.0252713	-0.0377332	-0.0607695
PDZD2	0.00175414	-0.456678	-0.214708	5.0735e-05	0.00346384	-0.00697505	-0.565563
RP11-5N11.4	0	0	0	0	0	0	0
RP11-5N11.5	0	0	0	0	0	0	0
RP11-5N11.6	0	0	0	0	0	0	0
CTD-2152M20.2	4.76735e-05	-0.10447	-0.15809	-0.00267551	-0.00139301	0	-0.0887674
GOLPH3	0.0312637	-0.367101	-0.10388	0.0153142	0.0928447	-0.209259	-0.481753
CTD-2186M15.3	-0.00795095	-0.0259265	0.0463932	-0.0186484	-0.0305631	-0.105282	0.0256219
MTMR12	-0.0813204	-0.203269	-0.433373	-0.0112518	-0.0767438	-0.132178	-0.299493
ZFR	-0.177844	-0.630681	-0.822304	-0.0617649	-0.0739579	-0.181933	-0.749829
SUB1	0.338092	0.916983	1.66339	0.148694	0.323492	-1.2626	1.20867
CTD-2004A9.1	0	0	-0.00256943	0	0	0	0
NPR3	0.00226644	0.00819746	-0.185533	0.0026978	0.000533272	0	-1.0445
AC026703.1	0	0	0	0	0	0	0
CTD-2066L21.3	0	-0.0249936	-0.0390158	0	0	0	-0.0319711
CTD-2218G20.2	0	0	-0.000436356	0	0	0	0
CTD-2066L21.1	0	0	0	0	0	0	0
CTD-2066L21.2	0	0	0	0	0	0	0
RP11-113I22.1	0	-0.0313783	-0.0534017	-0.000214288	0	0	0
CTD-2203K17.1	0.00598984	-0.0092235	-0.0133457	0.00171213	-0.00149301	0.00276913	-0.00238716
TARS	0.0492792	0.0241731	0.408246	0.132652	0.0824382	-0.192071	0.0922047
CTD-2233C11.2	0	0	0	0	-7.48267e-05	0	0.000925919
ADAMTS12	0	-1.07127	-0.0823569	0.000513447	0.000266552	0.000389368	-2.58129
RXFP3	0	0	0	0	0	0	0
SLC45A2	0	-0.0124226	-0.247786	-0.000296458	0.000696629	0.00175318	-0.0272443
AMACR	-0.0180566	0.00373364	0.0227884	0.00754401	-0.00183864	0.00259365	5.07892e-05
RP11-1084J3.4	-0.00162681	-0.188717	-1.00566	-0.00467307	-0.000621058	0	-0.517344
C1QTNF3	0.014533	0.0153984	0.176897	0.029295	-0.00134658	0.0125845	-0.061023
RP11-1250I15.3	-0.00894208	0	-5.66266e-05	-0.000211289	-0.00424657	0	0
CTD-2024P10.2	0	0.0210152	0.0108003	9.68702e-05	0	0	0.00162496
RAI14	0.0125847	-0.189969	-1.45819	0.0244608	0.0234182	0.00850371	-1.95149
CTD-2024P10.1	0	0	0	0	0	0	0
CTD-2517O10.6	-0.0215883	0.000562522	0.0139308	0.00138939	0.00190022	-0.00152743	0.0143318
TTC23L	0	-0.011374	-0.0544395	-0.000145325	-0.000403254	0	-0.0531278
RAD1	-0.0353171	0.0572501	0.123749	0.0414862	-0.0269816	-0.109675	0.0436097
BRIX1	0.00693337	0.18912	0.304851	0.0317352	-0.0608473	-0.196035	0.194484
DNAJC21	-0.104791	-0.0940428	0.157095	-0.0166844	-0.147109	-0.491083	0.0107844
AGXT2	0	-0.0411189	-0.953981	0.00645155	0.00778957	0.00350169	-0.109981
PRLR	0.0175954	-0.0336147	-0.644347	0.00875711	0.0177025	0.00393338	-1.98396
AC010368.2	0	0	0	0	0	0	0
SPEF2	0.0173337	-0.231035	-0.239374	-0.00222721	-0.0601079	-0.0106161	-0.431684
CTD-2113L7.1	0	-0.00227309	-0.00741969	0	4.43078e-05	0	0
IL7R	-0.301833	-0.137388	0.458274	-0.0402832	-0.976986	-0.356551	-0.0244905
CAPSL	0	0	-0.000642938	-1.81326e-05	-0.00125499	0	-0.0039279
RP11-79C6.3	0	0	0	0	0	0	0
UGT3A1	0.0255198	-0.0196144	0.00160877	0.0195505	0.0223361	0.00698837	-0.00676931
UGT3A2	-0.00121633	0	0.00440851	-0.000119528	0.000362416	-0.0302755	0
LMBRD2	0.0146901	-0.10726	-0.220319	0.0226137	-0.0210214	-0.102319	-0.124073
SKP2	0.0195988	-0.0643856	-0.18232	0.0336503	-0.0206218	-0.00861206	-0.0342432
NADK2	0.0195554	-0.257518	-1.26119	0.0453321	0.00928498	-0.0688241	-0.514231
NADK2-AS1	0	0	0	8.68832e-05	0	0	0
RANBP3L	0	-0.0446653	-1.11293	4.81236e-05	0.00213938	0.00719577	-0.530144
SLC1A3	0.0593546	0.00108471	-0.0138313	0.159493	0.00120714	-0.025676	-0.0669294
CTD-2353F22.1	-0.0189711	-0.012435	-0.00772602	-0.010287	-0.00296638	-0.00162937	-0.0635867
CTD-2653M23.3	-0.00595226	-0.00428574	0.00018423	-0.000132714	-0.00270247	0	0.00223932
NIPBL	-0.362161	-1.21154	-1.51534	-0.467779	-0.29263	-0.335665	-1.42267
C5orf42	-0.0909689	-0.867752	-0.626459	-0.0199583	-0.109295	-0.0390927	-0.915921
NUP155	-0.0130656	-0.202936	-0.184251	0.00786281	-0.0371726	-0.0141906	-0.212193
WDR70	0.00468121	-0.886133	-1.53231	-0.0162355	-0.0308901	-0.0718843	-1.24467
GDNF	0	-0.0129055	0.00257196	0.00327132	0.000302625	0	-0.0382631
GDNF-AS1	0	-0.016296	-0.00692164	0.00138322	0.000209073	0	-0.071039
CTD-2194L12.2	0	0	0	-6.50755e-05	0	0	0
CTD-2194L12.3	0	0	-0.000901837	0	0	0	0
CTD-2130F23.2	0	0	-0.00245955	0	0	0	0
CTD-2130F23.1	0	0	-0.00201235	0	0	0	0
CTD-2116N24.1	0	-0.0106664	-0.0129784	0	0	0	-0.0196953
CTD-2207A17.1	0	0	1.53787e-05	0	0	0	0
EGFLAM	0	0.054439	0.039753	0.0140527	0.00405118	0.00766305	-1.66354
EGFLAM-AS4	0	0	0	-0.000108521	0	0	0.00366196
EGFLAM-AS3	0	0	0	0	0	0	0
EGFLAM-AS2	0	0	0	0	0	0	0
EGFLAM-AS1	0	0	-0.000453712	0	0	0	0
CTD-2263F21.1	0	0.0120706	0.000127392	0	0	0	0.000417703
LIFR	0.016934	-3.74164	-0.347297	-0.0055744	0.00113096	-0.0668332	-3.9512
LIFR-AS1	0	-0.0820518	0.0040881	0.000613251	-0.000139012	-0.00028727	-0.179396
CTD-2196P11.2	0	0	0	0	0	0	-0.00245528
RP11-122C5.1	0	-0.00645013	-0.000919496	0	0	-0.00144737	-0.00827455
CTD-2127H9.1	0	-0.52511	-0.238552	-0.000939428	0	0	-0.932438
RP11-122C5.3	0	-0.00158405	0	0	0	0	0
OSMR	0.0102325	-0.993693	-0.072606	0.00906094	0.00853767	-0.00148202	-0.929747
RICTOR	-0.290652	-0.679536	-1.0221	-0.325356	-0.332394	-0.33993	-0.669578
FYB	0.16557	-0.066726	0.0242334	-0.33764	0.0106406	-0.0597789	0.031396
AC008964.1	0.0022998	-0.00503238	0.011296	-0.00207799	-0.0637609	-0.00658588	0.00316193
C9	0.0393389	-0.4221	-2.97018	0.0221769	0.0384165	0.002545	-0.729215
DAB2	0.340536	-0.872746	0.327681	1.52579	-0.0363948	0.072022	0.28844
CTD-2078B5.2	0	0.024636	0.00267993	0.00832084	0	0	0.0666001
LINC00603	0	0	0	0	0	0	0
LINC00604	0	0	0	0.000337493	9.37993e-05	0	0
PTGER4	0.00583383	0.0038922	0.0721015	0.0593567	0.146356	-0.0612696	0.0499484
TTC33	-0.0489249	-0.130723	-0.148044	-0.0264292	-0.0316093	-0.0780022	-0.111887
PRKAA1	-0.123961	-0.031085	-0.164549	-0.055273	-0.109364	-0.110042	-0.0843991
RPL37	-0.100286	0.613943	2.76159	-0.213769	0.171967	-1.34459	0.747283
CARD6	-0.00276402	-0.107115	0.0125861	-0.0318326	-0.0106966	-0.00857526	0.029844
C7	0.0111723	-1.24353	-0.0295312	0.0407304	0.0176605	0.0352516	-0.993496
MROH2B	0	-0.00678142	-0.00503769	-0.000571491	-5.94465e-05	0	-0.00684898
C6	0.0112739	-0.358989	-2.82277	0.0202708	0.0268775	0.0240045	-0.807824
PLCXD3	0.00387092	-0.623338	-0.079822	0.00351742	0.00292885	0.00271105	-1.45402
OXCT1	-0.12128	-0.167186	-0.00873268	0.0156277	-0.0180519	-0.0808467	-0.0959678
C5orf51	-0.0483287	-0.0780153	0.0532784	0.0365084	-0.0233825	-0.115799	0.0343951
FBXO4	-0.0210438	-0.109937	0.0242766	0.0577353	-0.027989	-0.207302	0.0745417
RP11-112L7.1	0	0	-0.000568037	-9.20124e-05	-7.1251e-05	0	0
GHR	0.00748229	-1.32789	-5.04264	-0.00848885	0.0138349	0.00139348	-2.43296
CCDC152	0.0491579	-0.0739642	0.0450615	0.0669833	-0.0375068	0.0337512	0.014036
SEPP1	1.57887	-1.58848	1.2868	1.92115	0.98809	0.51712	0.899975
CTD-2325A15.5	-0.00101457	0.000956603	0.00352892	0.000648264	-0.00112327	-0.00212407	-0.00882932
CTD-2201E18.5	-0.0120637	-0.000300164	0.00248018	-0.00167675	-0.00545689	0.00219669	0.00555731
CTD-2035E11.3	-0.0253624	0.0376988	0.00882686	0.00551171	-0.0152365	-0.0501132	0.0283386
CTD-2035E11.4	0.00972799	0.00637993	0.00231549	0.00241491	-0.0112195	-0.0118991	0.00751763
ANXA2R	-0.0942185	0.360341	0.0676463	0.0158684	-0.184923	-0.0642571	0.0584217
AC025171.1	-0.0289188	-0.0720568	0.0234972	-0.00218615	-0.033839	-0.0243843	-0.033901
CTD-2035E11.5	0.00525071	-0.02814	0.00134178	-0.00285048	-0.00966348	-0.00448298	-0.027452
ZNF131	-0.0906939	-0.494046	-0.58878	-0.0186206	-0.0700513	-0.137099	-0.539301
NIM1K	-0.00148494	-0.0270443	-0.0733382	0.000508809	-0.0014947	0	-0.041013
CTD-2636A23.2	-0.00146278	0.00118951	0.00241656	0.00143582	-3.99539e-05	0	0.000755431
HMGCS1	0.126877	0.0519522	0.372668	0.170664	0.167403	-0.0148106	-0.0431034
CCL28	-0.0929964	-0.106011	0.170196	0.0226482	-0.0718408	0.0162667	-0.0238211
C5orf28	0.0282141	-0.0490466	-0.0572951	0.0167857	0.0148832	-0.0336444	0.114233
C5orf34	0.029853	-0.0241042	-0.0157851	0.00149403	-0.00824075	-0.0213858	0.00171489
RP11-159F24.6	-0.0011371	-0.00273323	-0.00864283	-0.000302729	0.000599743	0	0
RP11-159F24.5	0.00776701	-0.00128047	-0.00223538	-0.00137881	-0.00688664	-0.00111103	0
PAIP1	-0.0541943	0.118918	0.40748	-0.0248081	0.0162101	-0.148886	0.186314
NNT-AS1	-0.126326	-0.0758319	-0.217324	0.0289157	-0.0973596	-0.158556	-0.180252
NNT	-0.0290489	-0.303832	-0.608177	0.0364863	-0.0768988	-0.0766708	-0.528984
RP11-8L21.1	0	0	-0.000716081	0	0	0	0
FGF10	0	-0.00503607	-0.00982928	0	0	0	-0.0512795
FGF10-AS1	0	-0.00782382	-0.0137206	0	0	0	-0.0637293
RP11-473L15.3	0	0	-0.000615889	0	0	0	0
RP11-503D12.1	0	0	0	0	0	0	0
RP11-53O19.1	-0.00309461	-0.0502066	-0.058478	0.00842975	-0.000596596	-0.0026212	-0.157643
RP11-53O19.2	0	-0.00353265	-0.00159702	0	0	0	0
MRPS30	-0.151995	0.0408498	0.220374	-0.0176877	-0.0712196	-0.0719978	0.104847
RP11-53O19.3	-0.0336377	-0.0120868	-0.0281833	0.00361819	-0.0122732	0.000510897	-0.042042
RP11-357F12.1	0	-0.00254844	-0.00135878	-0.000122313	-0.000143292	0	0
HCN1	0	-0.0108095	-0.037042	0.000178468	0.00018154	0.000925082	0.00369994
CTD-2013M15.1	0	-0.00594165	-0.00623556	-0.000134697	0	0	0
EMB	-0.143719	-0.363706	0.0885955	-0.0863367	-0.233166	-0.261389	-0.0157557
RP11-269M20.3	-0.00169198	0	-0.00311623	-0.00023243	-0.00259605	0	0
PARP8	-0.0866211	-0.0494029	-0.317301	-0.208158	-0.695828	-0.114502	-0.765017
RP11-317O24.1	0	0	0	0	-5.4715e-05	0	0
RP11-317O24.2	0	0	0	0	0	0	0
CTD-2089N3.1	0	0	0	0	0	0	0
CTD-2089N3.2	0	0	7.16579e-05	0	0	0	0
CTD-2089N3.3	0	0	0	0	0	0	0
CTD-2314G24.2	0	0	-0.000481019	0	0	0	0
ISL1	0	0	0.000405644	0	0.000618361	0	-0.0194428
CTD-2335O3.3	0	0	0	0	0	0	0
CTD-2203A3.1	0	-0.00244158	-0.00267634	0	0	0	-0.0278144
CTD-2288O8.1	0	-0.0407312	-0.256489	4.47596e-05	-0.00327907	0	-0.0956047
ITGA1	0.0584233	-0.71745	-1.52703	0.0273394	0.109988	0.017374	-0.870355
PELO	0.0340804	0.0603739	0.267069	0.020131	0.0905141	0.00225907	0.909381
CTD-2175A23.1	0	-0.00896889	-0.0128612	0	0	0	-0.0327693
ITGA2	-0.00232695	0.220368	0.0488738	0.00451807	0.0216311	-0.00159402	0.0157204
CTD-2366F13.2	-0.00126253	-0.00279109	-0.00206554	-0.000540878	-0.000722156	0	-0.00529731
MOCS2	0.0536952	0.505433	0.45964	0.179087	0.0305177	-0.0111638	0.3959
CTD-2366F13.1	0.00681964	0.0190972	-0.0096567	0.00654083	-0.0050263	-0.0263626	0.000661574
FST	0.0632767	-0.0388526	-0.322566	0.0161304	0.0321645	0.020522	-0.0552221
NDUFS4	-0.00795528	0.203833	0.192612	-0.00941525	0.0607476	-0.254224	0.378703
CTD-2081C10.1	0	-0.00645446	-0.00201048	0	0	0	0
CTD-2081C10.7	-0.00386014	0.0490292	0.000264531	-0.000349369	-0.00566851	-0.00408639	-0.000679682
ARL15	0.00241052	-1.42859	-1.6182	-0.0262374	-0.0405007	-0.0282498	-1.26231
LINC01033	0	-0.0175515	-0.0127817	-0.000341685	0.000540878	0	-0.0185267
HSPB3	0	0.000819723	0.0185624	0.00174728	0.000798106	0	0.00222421
SNX18	-0.142431	-0.386956	0.0981115	-0.0992547	-0.140645	-0.113302	0.126562
RP11-45H22.3	0	0	0	0	0	0	0
ESM1	0.00483319	2.97771	0.0165065	0.0510446	0.0125563	0.0245288	0.192552
GZMK	0.473742	-0.0352497	-0.0480196	-0.0948295	-0.437218	-0.295286	0.0708804
CTD-2313F11.2	0	0	0	0	0	0	0
CTD-2313F11.3	0	-0.00320473	0	-0.000111452	-0.00025414	0	0
GZMA	0.416825	-0.0638887	0.197651	-0.0743047	-0.232723	-0.242235	0.120643
CDC20B	0	0.0090717	-0.00672811	0.00195683	0.000324024	0.018385	0
GPX8	-0.00155659	0.504793	0.000758182	0.00861758	0.00298679	0.00168727	0.209983
MCIDAS	0	0	7.95635e-05	0	0	0	0
CCNO	0	9.39166e-05	0.0320517	0.00243596	0.00146697	0.000489919	-0.00135906
RP11-506H20.1	0	-0.00402729	-0.0176565	-4.96938e-05	-0.000326218	0	-0.0477197
DHX29	0.000663183	-0.145117	0.00145768	-0.0284362	-0.0785812	-0.366176	-0.0347013
SKIV2L2	-0.0620429	-0.437241	-0.568704	0.00742382	-0.0874697	-0.162673	-0.43022
PPAP2A	0.0576426	0.788476	-1.04073	0.107706	0.0312507	0.0413298	-2.60801
SLC38A9	-0.0494631	-0.373931	-0.426304	0.0130406	-0.0135421	-0.0181581	-0.33465
DDX4	0	-0.00455413	-0.00895497	0	0.000206926	0	0
IL31RA	0	-0.0302766	0.00179874	-0.00157149	0.000793014	0	-0.00672737
AC008914.1	0	0	0	0	0	0	0
IL6ST	0.0241702	-1.28781	-1.21694	0.0948123	-0.105479	-0.765212	-1.12984
CTD-2031P19.5	-0.00344832	-0.0562532	0.0033222	-0.00241684	-0.0150229	-0.0605281	0.00707497
CTD-2031P19.3	-0.0133551	-0.0396158	-0.0297456	-0.00219742	-0.0134668	-0.0314807	-0.0251372
CTD-2227I18.1	0	-0.00625	-0.00661797	-0.000341183	-0.000660023	0	0
ANKRD55	-0.00338547	-0.889206	-0.0251309	-0.00566341	-0.00268457	-0.00174192	-0.0504731
RP11-155L15.1	0	0	-0.000110931	0	0	0	0
CTC-236F12.4	-0.00129241	-0.00381818	-0.00183617	-0.0025537	-4.31579e-05	-0.00161267	-0.0345782
AC022431.2	0	-0.00441022	-0.00602221	5.06092e-05	0	0	-0.0181553
AC008940.1	0	0	0	0	0	0	0
MAP3K1	-0.374257	-0.326201	-0.259796	-0.125846	-0.0313431	-0.300522	-0.454123
AC008937.2	-0.00257742	-0.0107818	-0.00160614	-0.0003269	-0.000520487	0	-0.0257665
AC008937.3	0	-0.000950061	-0.00100694	0	-9.19428e-05	0	0
SETD9	0.0224765	0.0387699	0.161106	0.0182641	0.0192574	-0.0490123	0.0992189
MIER3	0.0284533	-0.0452592	-0.0818729	0.0102273	-0.00304512	-0.039477	-0.089414
CTD-2310F14.1	0	0.000999764	-3.2802e-05	-0.00281203	-0.00235692	-0.00334216	0
AC016644.1	0	0	-0.00333414	0	-0.000232084	0	0
GPBP1	0.0916512	-0.409229	-0.700903	-0.0546132	-0.01655	0.235677	-0.441208
CTD-2023N9.1	0	-0.00246838	-0.0105146	-0.000320219	0	0	-0.210479
ACTBL2	0	0.000305668	0.00451795	0	0.00128454	0	0
CTD-2023N9.2	0	-0.00596336	-0.00429017	0	0	0	0
CTD-2023N9.3	0	0	0	0	0	0	0
RP11-772C9.1	0	0	0	0	0	0	0
RP11-478P10.1	0	0	0	0	0	0	0
CTD-2037L6.2	0	-0.0101569	0	0	0	0	0
PLK2	0.088613	0.970615	0.0763123	0.0882219	0.036822	0.0135039	0.427237
GAPT	-0.0836138	-0.00256243	0.00423427	-0.615018	-0.00674556	0.0832884	0.00414695
CTD-2117L12.1	0	-0.00317474	-0.0121367	7.68436e-05	-0.000236045	0	0
RAB3C	0.000714167	-0.10156	-0.0186156	9.27977e-05	0.00454237	0.00181978	-0.0402135
RP11-479O16.1	0	-0.00355987	-0.0737387	0.000905562	0.000264791	0.000417519	0
CTD-2176I21.2	0	0	0	0	0	0	0
PDE4D	-0.109999	-2.68347	-0.854843	-0.0613959	0.190842	-0.038677	-3.50205
RP11-266N13.2	0	0	0.00626822	-0.00153121	-0.0017815	0.000829574	0
CTD-2254N19.1	0	-0.00786346	-0.000245346	0	0	0	-0.0119862
FKSG52	0	0	0	-5.67818e-05	0	0	0
PART1	-0.017626	0.0028825	0.107773	0.0168934	0.00152868	0.00180684	-0.0033622
DEPDC1B	-0.0110035	-0.0026206	0.0439734	0.0202907	0.0135787	0.00591297	-0.0255983
ELOVL7	-0.00410541	-0.0513191	0.0267374	0.00480475	0.00671799	-0.00743812	-0.0105795
RP11-231G3.1	-0.00436334	0.00110763	0.00323205	-4.07003e-05	0.000140442	-0.0037475	-0.00341646
ERCC8	-4.22114e-05	-0.263492	-0.422981	-0.0186329	-0.0190297	-0.032061	-0.325813
AC104113.3	0	0	2.85648e-05	0	0	0	0
NDUFAF2	0.0697025	-0.0805076	0.131757	0.0554668	0.0753872	-0.252886	-0.348747
AC008498.1	0	0	0	-0.000257556	0	0	0
SMIM15	0.118707	0.159584	0.334261	0.135851	0.016769	-0.234369	0.285865
CTC-436P18.1	0	-0.10439	-0.150702	-0.000984522	-0.000160245	-0.00176549	-0.10053
CTC-436P18.3	0	-0.00931598	-0.00623625	-0.00056371	-6.95883e-05	0	0
ZSWIM6	-0.0337642	-1.75751	-1.66311	-0.140696	-0.0208034	-0.0774283	-2.66231
C5orf64	0.00224379	-0.00643913	-0.00295557	-0.00553821	-0.000368981	-0.00602619	-0.0226028
RP11-2O17.2	0	0	-0.000495334	0	0	0	0
CTD-2170G1.2	0	0	0.000292022	0	0	0	0
CTD-2244C20.2	0	0	0	0	-0.000223559	0	0
KIF2A	-0.234055	-0.287258	-0.0379295	-0.0260186	-0.221799	-0.248809	-0.31112
DIMT1	-0.00198546	0.177415	0.078666	0.0131154	0.031206	-0.101309	0.120082
IPO11	-0.00414869	0.196165	-0.401176	0.0137392	-0.0498106	-0.0166105	-0.463756
CKS1B.1	0	0	1.89294e-05	0	0	0	0
LRRC70	-0.00643205	-0.0249952	0.000669388	0.00126808	-0.000939513	-0.00195771	0.00221864
HTR1A	0	-0.00117798	0	0	0	0	0
RNF180	0.00917357	-0.57038	-0.780517	0.00133215	-0.000118746	-0.00301073	-1.10896
RGS7BP	0	-0.950695	-0.0615712	-0.000975636	-0.00739359	0.000511409	0.0309283
FAM159B	0	0	-0.00240954	-0.000133309	0	0	0
SREK1IP1	-0.0623528	0.230044	0.225178	0.0418793	-0.00740716	-0.105808	0.294562
CWC27	-0.020197	-0.314723	-0.52731	-0.0592342	-0.0829469	-0.136983	-0.402195
RP11-307L14.1	-0.00111651	0.00165148	0.000567649	0.000858487	-0.00106923	0	0.000483648
RP11-307L14.2	0	-0.000483135	-0.000250879	-0.000844672	-0.00142959	0	-0.0113809
ADAMTS6	-0.0757499	-0.179384	-0.199346	0.00439021	-0.0529936	-0.0169382	-0.0360544
CTD-2116N20.1	0	-0.000543352	-0.000509349	0.00119058	-0.00108352	0	0.000729356
CENPK	-0.0631092	0.0147695	0.0694553	0.0824002	0.0467229	0.0419601	0.0182106
PPWD1	-0.0826403	-0.299081	-0.246367	-0.0379798	-0.0813526	-0.222513	-0.261439
TRIM23	-0.129599	-0.289478	-0.175344	-0.0844701	-0.134204	-0.139793	-0.0615795
TRAPPC13	-0.0292131	-0.107665	-0.121609	0.00853743	-0.0175304	-0.0640789	-0.120875
CTC-534A2.2	0.0606889	0.0277691	0.0599178	-0.0100414	-0.0060844	-0.0285511	0.0450169
SGTB	-0.0284351	0.00422302	0.0203269	-0.0195828	-0.0270742	-0.034612	-0.0276791
NLN	0.00856688	-0.0426322	-0.176727	0.00559641	0.0127932	-0.0461598	-0.0706799
CTD-2033C11.1	-0.0132253	-0.00101776	0.00817394	-0.00102838	-0.0045452	-0.00632444	0.00484128
ERBB2IP	-0.165081	-0.961077	-1.25517	-0.17668	-0.291248	-0.428568	-1.65347
SREK1	-0.129478	-0.343717	-0.639645	-0.0388086	-0.0847928	-0.352323	-0.285249
AC025442.3	-0.000929238	-0.000877476	0	0	-0.000414647	0	0
CTD-2016O11.1	0	0	4.27302e-05	0	0	0	0
RP11-305P14.1	0	0	-0.00786359	-0.000439514	0	0	0
RP11-5P22.3	0	0	0	0	0	0	0
MAST4	-0.0123461	-0.683762	-2.55084	0.0424169	0.121643	-0.0271758	-0.912727
MAST4-AS1	0	0.00710262	-0.00110867	0.000797969	7.65742e-05	0	0.0169136
CTD-2306M10.1	-0.0435475	-0.00185744	0	-0.015065	-0.000607432	-0.0208162	0.000479109
CD180	-0.244005	0.00133666	0.000308032	0.109479	-0.00244328	-0.198669	0.00528139
CTD-2187J20.1	0	0	-0.000291469	-9.35812e-05	0	0	0
RP11-434D9.1	0.0043468	-0.0416297	-0.195881	0.0193735	0.0142815	0	-0.292417
RP11-83M16.5	-0.001279	0.00133881	-0.0105704	-0.00143726	-0.00282716	-0.00220194	0.00650122
RP11-83M16.6	0	-0.048939	-0.344793	-0.000800227	0	0	-0.122311
RP11-434D9.2	0	0	0.00377334	0	-0.000405697	0	0
RP11-404L6.2	0	0.000196181	5.27575e-06	0.000375026	0	0	0
PIK3R1	-0.0666693	-0.579844	-2.14262	0.106119	-0.656639	-0.326178	-2.14494
CTD-2582M21.1	0	0	-0.000424116	0	0	0	0
CTC-537E7.3	0.0306067	-0.0073623	-0.429834	0.00196873	-0.00128507	0	-0.0149308
CTC-537E7.1	0	-0.00130006	-0.00591704	0	0	0	0
CTC-537E7.2	0	-0.00585469	-0.217996	3.68057e-05	0	0	0
CTC-340D7.1	0	-0.0297911	-0.261214	-0.000405625	0	0	-0.0107538
RP11-141O11.1	0	0	-0.000711297	0	0	0	0
7SK	0	-0.0106277	-0.326706	-0.000121463	-3.8984e-06	-0.019274	-0.0681105
CTC-498J12.1	0	-0.012924	-0.00204348	0.00109492	0.00294958	0.000315222	0.0100486
SLC30A5	0.0183624	-0.195666	-0.123556	-0.0343196	-0.0186532	-0.259185	0.00173955
CTC-498J12.3	-0.00505571	-0.00901206	-0.00600245	-0.000623895	-0.00179245	-0.00230169	-0.00825914
CCNB1	0.0299673	0.0371072	0.145354	0.0911117	0.0302838	0.0169454	0.0572381
CENPH	0.0299978	0.0188632	0.0462174	0.0516837	0.0221168	-0.0432683	0.0592861
MRPS36	0.149002	0.240768	0.455324	-0.0502157	0.0991726	-0.468756	0.532718
CDK7	-0.0308774	-0.0828365	-0.072699	-0.00491493	-0.00778334	-0.00915849	-0.0774779
CCDC125	-0.0524437	-0.171064	-1.27916	-0.0687985	-0.0221078	-0.0203826	-0.288257
TAF9	-0.0195717	0.378947	0.746529	0.0407568	-0.114895	-0.520525	0.451098
RAD17	-0.144022	-0.223268	-0.218351	-0.0136551	-0.0956395	-0.345438	-0.138136
MARVELD2	0.0111519	-0.125179	-0.129821	0.012522	0.0225182	-0.0177083	-0.0460189
RP11-241G9.3	0	-0.0154931	-0.0544608	-0.000310532	0	0	-0.00675019
OCLN	0.0627585	-0.410858	-0.363669	0.00964084	0.051116	0.00372531	-0.217213
GTF2H2C	-0.0577379	-0.225518	-0.29053	-0.0232246	-0.0664123	-0.0392354	-0.169885
SERF1B	-0.00387485	0.00264814	0.000436044	0.000183086	-0.00379411	0	0.00683537
SMN2	-0.0186875	-0.00672757	0.0081831	-0.0213395	-0.00512546	-0.0246508	0.0140143
RP11-497H16.9	-0.0235825	-0.0448601	-0.0147375	-0.0109486	-0.0226901	-0.0121322	-0.0668383
SERF1A	-0.0252408	0.0173392	0.0152226	0.00332593	-0.00947541	-0.0146974	-0.00532431
SMN1	-0.047546	-0.028076	-0.000585519	-0.0136101	-0.0189098	-0.0600234	-0.0132125
NAIP	-0.0681067	-0.474159	-1.02934	-0.179724	-0.108802	-0.121681	-1.24675
RP11-195E2.4	-0.00192113	-0.000561995	-0.00260066	-0.000877237	-0.000175438	0	0
GTF2H2	-0.126151	-0.114653	-0.0915188	-0.0626349	-0.11531	-0.130823	-0.0894258
RP11-136K7.2	0	-0.0930566	-1.76284	0.00188889	0.0163897	0	-0.229368
RP11-136K7.3	0	0	0.00065959	0	0	0	0
RP11-136K7.1	0	0	0	0	0	0	0
BDP1	-0.255319	-0.732771	-0.874593	-0.116585	-0.131738	-0.27652	-0.852423
MCCC2	-0.0325221	-0.130661	-0.417036	0.0254991	-0.00314036	-0.165313	-0.211615
CARTPT	0	0	0	0	0	0	0
MAP1B	0.100857	0.747174	0.158705	0.0514881	0.0138927	0.048556	1.3536
MRPS27	-0.0713553	-0.185093	-0.397652	-0.0129687	-0.0696043	-0.0821446	-0.365981
PTCD2	0.00279236	-0.0477023	-0.111285	0.00752164	-0.0172588	-0.0273462	-0.0453639
CTC-365E16.1	-0.00346874	-0.00356091	-0.00823313	-0.000370936	-0.00287301	-0.00180882	-0.0105939
RP11-389C8.3	-0.00418314	-0.0225046	-0.0108138	-0.000829969	-0.00392971	-0.00323286	-0.0136897
ZNF366	0	-0.196851	-0.00976655	-0.00868841	-0.000640256	0.00799688	-0.0203753
CTC-347C20.2	0	-0.00509727	-0.00358098	-0.000365499	0	0	0
CTC-347C20.1	0	-0.00287451	-0.00983381	0	0	0	0
CTD-2631K10.1	0	0.00366277	-0.0251241	0.000600052	-0.000290499	-0.00160419	-0.00326842
TNPO1	-0.16028	-0.429863	-0.222401	0.0124309	-0.123999	-0.263961	-0.405982
CTD-2376I4.1	0	-5.13717e-05	0.000311441	-0.00529462	-0.0001629	0	0.00115208
CTD-2376I4.2	-0.00309076	0.00444139	0.00202965	-0.00437804	-0.00160363	0	0.0062613
FCHO2	0.0272735	-1.34256	-0.897467	0.134352	-0.0360301	-0.0721729	-0.756962
TMEM171	0.000170586	-0.00319853	0.0185673	0.00191087	-0.000905947	-0.00705782	0.000787075
RP11-232L2.2	0	0	0	0	0	0	0
TMEM174	0	0	0	0	0	0	0
RP11-60A8.1	0	0	-0.00703376	0	0	0	0
RP11-60A8.2	0	0	0	0	0	0	0
FOXD1	-0.00790699	0.00182678	0.00869495	0.000767989	-0.0264608	-0.0178268	0.00821837
RP11-79P5.2	0	0	0	0	0	0	0
RP11-79P5.7	0	0	0	0	0	0	0
RP11-79P5.5	0	-0.00175824	-0.00479587	0	0	0	0
RP11-79P5.9	-0.0073107	0.0116384	0.00508776	0.000409848	-0.00393725	0.00502565	-0.000218763
BTF3	0.0290822	1.01916	1.52597	-0.411024	-0.0120573	-1.15656	1.00971
ANKRA2	-0.025644	-0.093793	0.0650253	-0.0175997	-0.084157	-0.152749	0.0991258
UTP15	-0.00956026	0.0033692	0.0127786	0.00216523	-0.0145742	-0.041939	0.00646354
AC008387.1	0	0	-0.00329587	0	0	0	0
ARHGEF28	0	-0.589772	-1.6872	0.00394945	-0.00761076	0.00136381	-0.474654
CTC-575I10.1	0	0.000160539	-0.00018912	0	-0.00010441	0	0
RP11-428C6.2	0	0	0	0	0	0	0
CTD-2292M14.1	0	-0.00153997	-0.00157088	0	0	0	0
CTD-2275D24.4	0	0	0	0	0	0	0
CTD-2275D24.1	0	0	0	0	0	0	0
CTD-2275D24.2	0	0	0	0	0	0	0
CTD-2275D24.3	0	0	-0.000421354	0	0	0	0
CTC-419K13.1	0	-0.0125518	-0.00816256	-2.64441e-05	-0.000100573	0	0
ENC1	-0.00938713	-0.513858	-0.066001	-0.0385177	-0.000919749	0.0291144	0.0664063
HEXB	0.126351	-0.0258239	0.534464	0.279095	0.0836366	-0.297437	0.132903
GFM2	-0.0122113	-0.0764516	-0.270638	-0.0194849	-0.0207243	-0.10455	-0.223846
NSA2	-0.232609	0.219768	0.816907	-0.00617118	-0.037385	-0.615928	0.572162
FAM169A	-0.0405765	-0.00746757	-0.123993	-0.00592919	-0.0341551	0.0160862	0.00244496
CTD-2377O17.1	0.013614	0	0.00403509	-0.00043211	-0.00249498	0	0.00370487
CTD-2503O16.4	0	-0.0201265	-0.0302453	-0.000307071	-0.00400342	0	0
GCNT4	0	-0.00201166	0.00515289	0.00240725	0.0232301	0.00375207	0.00262733
RP11-229C3.2	0	-0.0151743	-0.00255322	-6.85423e-05	-0.0133564	-0.0037138	-0.0192165
ANKRD31	-0.00334698	-0.00481654	-0.111865	-0.00321973	-0.00442996	0.00019448	-0.0290135
CTD-2235C13.2	0	0	-0.00941612	-0.000248739	-0.00045726	0	0
HMGCR	-0.0253249	-0.00899075	0.212927	-0.0590539	0.00104058	-0.0380975	-0.0323579
CTD-2235C13.3	-0.00240449	0.00362472	0.00241902	0.00117117	-0.000707858	-0.00333025	0
COL4A3BP	-0.130342	-1.53089	-0.810568	-0.262729	-0.146433	-0.176293	-0.469326
POLK	-0.0770806	-0.908972	-0.761142	-0.141032	-0.108379	-0.309268	-0.422096
CTC-366B18.2	-0.00698622	-0.0149894	0.00201597	-0.00335883	-0.00549344	-0.00230749	0.000893367
CTC-366B18.4	-0.00590061	-0.0472644	-0.0215472	-0.00486857	-0.00343801	-0.00230608	-0.0745497
ANKDD1B	0.00176465	-0.301269	-0.119359	-0.00209637	-0.00370706	-0.00201409	-0.0381544
POC5	-0.0418445	-0.138143	-0.0950511	-0.0146728	-0.0604305	-0.0716655	-0.123146
CTC-235G5.3	0	0	0	-7.18848e-05	-0.000145745	0	0
SV2C	-0.00361053	-0.0129882	-0.0221709	0.00693665	-0.00174576	-0.00416765	-0.080401
RP11-466P24.6	0.0239825	-0.000383815	0.00127566	0.00536957	0.000626698	-0.00164632	0
RP11-466P24.7	0	0.0108312	4.78643e-05	0.00318857	-0.00027209	0	0
IQGAP2	0.137781	-1.01527	-2.53738	-0.102148	-0.432258	-0.305368	-0.635739
CTD-2236F14.1	0	-0.0134138	0.00142409	0.00102024	-0.00822826	-0.0109594	0.000164311
F2RL2	-0.00210239	-0.280363	-0.00188844	0.000642879	-0.00897131	-0.00200631	0.0210893
CTD-2384B11.2	0	-0.162369	-0.00344517	-0.000215298	-0.00115198	0	-0.0136706
F2R	0.0235408	-0.846853	-0.0244825	-0.00644698	-0.296826	-0.0863561	0.515031
F2RL1	0.00172802	0.00348515	0.13294	-0.0442091	0.0218109	-0.00191176	0.026535
S100Z	-0.00385423	-0.143215	-0.00611154	-0.136966	-0.00161246	-0.111128	-0.0337603
CRHBP	0.00489442	-4.1245	-0.122773	0.0652287	-0.0249362	-0.213558	-0.1552
AGGF1	-0.0799569	-0.124452	-0.108498	-0.0532431	-0.120093	-0.294199	-0.0998744
ZBED3	0.038368	-0.00940799	-0.0169013	0.0522135	-0.00289688	-0.045691	-0.00717833
CTC-564N23.2	0	-0.000239856	0.00032134	-9.52924e-05	-0.00017224	0	0
ZBED3-AS1	-0.0020526	-0.0695511	-0.243433	0.0164155	0.00274365	-0.00318203	-0.103549
PDE8B	0.00181266	-0.026294	-0.0679929	-0.00472587	-0.00124114	0	-1.96847
WDR41	-0.100446	-0.174868	-0.21362	-0.00567797	-0.0737095	-0.190291	-0.491342
OTP	0	0	-0.000856454	-8.30781e-05	0	0	0
TBCA	0.125622	0.425148	0.547267	0.134055	0.202755	-0.474244	0.710985
RP11-107N7.1	0	0	0	0	0	0	0
AP3B1	-0.282462	-0.827112	-1.11109	-0.114062	-0.191646	-0.294881	-1.0677
CTD-2037K23.2	-0.121368	-0.0164205	0.0474073	0.000711273	-0.166716	-0.0803595	0.0378375
SCAMP1	-0.113016	-0.577858	-0.0834219	0.0348891	-0.0993933	-0.133505	0.0225464
LHFPL2	-0.0498852	-1.74274	-0.0304141	0.233571	0.0013487	0.00570797	-0.332607
ARSB	0.00120314	-0.575961	-0.405717	0.0180613	0.00585387	-0.06233	-0.243599
DMGDH	0.000784107	-0.369346	-2.76495	0.00645891	-0.000342347	-0.0030383	-0.683375
BHMT2	0.00870533	-0.12087	-1.30119	0.0633646	0.0743014	0.0124301	-0.423779
BHMT	0.0595959	-0.721001	-2.72842	0.104835	0.107858	0.05571	-1.34828
AC016559.1	0	0	0	0	0	0	0
JMY	-0.104509	-0.352278	-0.238124	0.0437121	-0.0743149	-0.237408	-0.304152
HOMER1	0.0230612	-0.0253516	-0.0854724	0.00674377	-0.0287732	0.0296598	-0.161476
PAPD4	-0.182637	-0.826565	-1.41127	0.0934303	-0.150818	-0.211535	-1.19395
CMYA5	-0.00361726	-0.0633057	-0.818865	0.00160198	2.94721e-05	0.000924247	-0.146827
CTC-431G16.2	0	-0.00130006	-0.00337441	0	-0.000150736	0	0
RP11-168A11.1	0	-0.00302357	-0.00565481	0	0	0	0
MTX3	-0.0673436	-0.0590925	-0.0158225	0.00603183	-0.0560909	-0.108801	-0.0434586
THBS4	0	0.00532247	-0.0782213	0.00896174	0.00226866	-0.00694933	1.32312
CTD-2201I18.1	0	-0.0917952	-0.217193	0.00180729	-0.000991296	0	-0.049006
SERINC5	0.0159725	-1.4332	-2.21315	0.0700247	0.081931	0.00671654	-0.709256
CTC-458I2.2	0	-0.0269653	-0.11682	0.0011605	-0.000629215	0	-0.0115651
SPZ1	0	0	0	0	0	0	0
ZFYVE16	-0.0878248	-0.983123	-0.446853	-0.168055	-0.108802	-0.1714	-0.501135
CTD-2015H6.3	0.00232773	0.0446423	0.193386	0.0291064	0.0256204	-0.0608121	0.00444354
FAM151B	0.00192858	-0.0954269	-0.206442	-0.0205994	0.000970552	-0.00118814	-0.188213
ANKRD34B	0	0	-0.00100496	-0.013615	-0.000227701	0	0.00493033
CTC-325J23.3	0	-0.00374997	-0.0428935	-0.000116951	-0.000747986	0	0
DHFR	-0.0558892	-0.360397	-0.639249	0.0400881	0.0143878	-0.0688042	-0.713914
CTC-325J23.2	-0.00122354	-0.0015306	9.1906e-05	-0.00092042	-0.00112941	0	0
MTRNR2L2	-0.540623	-0.410431	0.00264418	-0.854982	-0.419208	-0.282327	-0.164425
MSH3	-0.0826082	-0.412059	-1.68177	-0.0758441	-0.104413	-0.112473	-0.696297
CTC-459I6.1	0	0.013302	0.000517398	-6.67509e-05	-0.00592683	0	0.000412889
RASGRF2	-0.00474635	0.207497	-0.189748	0.000457479	-0.03809	0.00119779	-0.064043
CTD-2193P3.2	0	0.000172383	0.000541402	0	0.000386529	0	0
CKMT2-AS1	-0.0414008	-0.435387	-1.55553	0.00365505	-0.0243361	-0.0306198	-0.748119
CKMT2	-0.00264006	-0.00362213	-0.0220819	3.48529e-05	0.000113733	0	0.00354076
ZCCHC9	-0.0186693	-0.0694424	0.0497718	-0.00937737	-0.0436495	-0.223474	0.0645891
ACOT12	0.0395866	-0.115832	-1.71815	0.00672907	0.0147649	0.000298672	-0.114441
SSBP2	-0.167277	-1.19172	-0.293603	-0.0815772	0.0578413	-0.0335796	-1.48332
CTD-2249K22.1	-0.0015906	-0.000101558	0.00915319	0.00223241	0.00119394	0.000268887	0.0166458
ATG10	-0.0079443	-0.702514	-1.11075	-0.0114259	-0.0444938	-0.0783531	-0.448131
ATG10-AS1	0	0	0	0	0	0	0
RPS23	-0.214426	1.06563	2.2926	-0.375586	-0.093424	-1.42667	0.999924
ATP6AP1L	0.00126681	-0.10784	-0.564801	-0.0038419	-0.00991063	-0.0420464	-0.213126
CTD-2015A6.1	0	0	0	0	0	0	0
CTD-2015A6.2	0	0	3.51891e-05	0	0	0	0
CTD-2218K11.2	0	0	0.00011075	0	0	0	0
RP11-78C3.1	0	0	0	-0.000480862	-0.000126964	0	0
CTD-2227C6.3	0	0	2.35847e-05	0	0	0	0
CTD-2227C6.2	0	9.49808e-05	0.000153173	0	-0.00015001	0	0
RP11-343L5.2	-0.00246633	-0.00950282	-0.000730446	-0.00551793	-0.00379434	-0.00467934	0.00274141
TMEM167A	0.112687	0.463083	0.655726	-0.180877	0.140696	-0.350751	0.574412
XRCC4	0.0093034	-0.06932	-0.317255	-0.130387	-0.0379763	-0.155145	-0.0750597
VCAN	-0.0513181	0.0971682	-0.0110877	-1.74925	-0.0143277	-0.0177191	-0.286807
VCAN-AS1	0	-0.0035199	-0.00303404	-0.000594706	0	0	0
HAPLN1	0	0.00313346	-0.00694089	-9.4455e-05	0	0	-0.0226998
EDIL3	0	0.116875	-0.0452235	0.00228419	0.00102567	0	0.411757
CTD-2269F5.1	0	0.00376333	-0.00502758	0.000761021	0.000167088	0	0.00400476
CTC-384G19.1	-0.00229548	-0.00380854	-0.0018176	-0.000454389	-7.54923e-05	0	-0.0266061
RP11-1072N2.3	0	0	0	0	0	0	0
CTD-2331D11.2	0	0	0	0	0	0	0
CTD-2331D11.3	0	0	0	0	0	0	0
CTD-2331D11.4	0	0	0	0	0	0	0
CTC-480C2.1	0	0	0.00226605	0	0	0	0
CTD-2036A18.2	0	0	0.000293701	0	0	0	0
CTC-261N6.3	0	0	0	0	0	0	0
CTC-261N6.1	0	0	0.00137647	0	0	0	0
CTC-261N6.2	0	0	0.0191109	0.00328732	0.00227571	0	0
COX7C	0.150309	0.877457	2.62123	0.054942	0.382519	-0.794484	1.56608
CTC-493L21.1	-0.00132926	0	0	0	-0.000638419	-0.005656	0
CTC-493L21.2	-0.00552602	0	0	0	-0.000102278	0	0
RP11-72L22.1	-0.00265776	-0.00474626	-0.039452	-2.64441e-05	-0.000341685	-0.00334631	-0.0227687
AC008394.1	-0.00293869	-0.00250427	-0.00170047	-0.000308606	-0.00297483	0	0
RASA1	-0.129057	-0.631913	-0.895808	0.0393287	-0.242666	-0.100383	-0.946024
CTC-428H11.2	-0.00784726	-0.0375437	-0.0102698	-0.0345985	-0.0330298	-0.0672664	0.00307725
CCNH	-0.135651	-0.163578	0.0593731	-0.373499	-0.318837	-0.574595	0.180526
CTD-2316B1.1	0	0	0	0	0	0	0
CTD-2316B1.2	0	-0.00768222	-0.00221536	0	0	0	-0.00642862
TMEM161B	-0.135996	-0.311154	-0.496863	5.39123e-05	-0.0934742	-0.16528	-0.403392
TMEM161B-AS1	-0.0734617	-0.407793	-1.11328	-0.0022523	-0.0915055	-0.172486	-0.601721
CTC-498M16.2	0	-0.00181131	-0.00255286	0	0	0	0
CTC-498M16.4	0	0	0	0	0	0	0
LINC00461	-0.00171705	-0.00396505	-0.00741608	0	-0.00320124	-0.00339124	-0.0228452
CTC-467M3.1	-0.00321277	0	-0.0006996	-4.95173e-05	0	0	0
CTC-467M3.3	0	0	0	0	0	0	0
CTC-467M3.2	0	0	0	0	0	0	0
MEF2C	0.154822	-0.377436	-0.0493217	0.168889	0.000661692	-0.835014	0.61725
MEF2C-AS1	-0.0108235	-0.896891	-0.0546938	-0.0050303	0.000300048	-0.0882232	-1.07035
CTD-2232E5.2	0	0	-0.000615963	0	0	0	0
RP11-116A1.1	0	-0.00159898	-0.0224578	-0.000539763	0	0	-0.012188
AC113167.1	0	-0.00176341	0	0	0	0	0
AC113167.2	0	0	0	0	0	0	0
RP11-61G23.2	0	0	0	0	-7.10903e-05	0	0
CETN3	-0.00325052	0.155179	0.0364918	0.07798	0.0297241	-0.0449298	0.236948
MBLAC2	-0.0269221	-0.052481	-0.0677067	0.00335336	-0.0397568	-0.0582729	-0.01202
POLR3G	-0.0131719	-0.0623103	-0.0602503	0.000912142	-0.004736	-0.0176704	-0.0171527
LYSMD3	0.0289295	-0.118245	-6.90347e-05	-0.0412917	-0.0498535	-0.271438	-0.00181423
GPR98	0	-0.0779921	-0.888112	0.000893011	0.000682617	0.00247921	-0.186576
RP11-414H23.2	0	0	0	0	-4.80336e-05	0	0
RP11-414H23.3	0	0	0	-0.000401759	0	0	0
RP11-213H15.1	0	0.00693456	0.0012724	0.00143015	-0.00111723	0	0
LUCAT1	-0.0159252	0.0133116	0.0245343	-0.233746	0.00228991	0.00974427	0.00529388
RP11-213H15.4	0	0	0.000118756	-0.00130441	0	0	0
CTD-2061E19.6	0	0	0	-9.21646e-05	0	0	0
ARRDC3	-0.123512	0.213138	-1.98915	0.15756	-0.168725	0.0434588	-0.894841
RP11-348J24.2	0	-0.0242485	-0.0740444	-0.000398656	0	0	-0.078455
RP11-348J24.1	0	0	0	0	0	0	0
RP11-133F8.2	0	-0.0110415	-0.0473802	0	0	0	-0.527734
CTC-529L17.1	0	0	0	0	0	0	0
CTC-529L17.2	0	-0.00172826	-0.00156771	0	0	0	0
CTC-458G6.4	0	0	0	0	0	0	0
CTC-458G6.2	0	-0.00769928	-0.00157061	-5.16592e-05	0	0	-0.00347187
CTD-2091N23.1	0	-0.00451207	-0.000786936	0	0	0	0
NR2F1	0.0974179	-0.885713	0.285843	0.0240946	0.0278363	0.0340639	-0.648684
FAM172A	-0.0674989	-1.24816	-1.89345	-0.104409	-0.229493	-0.116725	-1.57528
POU5F2	-0.0416944	-0.0431181	0.016568	-0.0205389	-0.064283	-0.0218663	0.0360446
RP11-185E12.2	-0.00420929	-0.00256635	0.000193617	-0.000529608	-0.003464	0	-0.00426452
KIAA0825	-0.0181372	-0.655005	-1.15611	-0.0481498	-0.00145652	-0.0133436	-0.924347
ANKRD32	-0.198729	-0.41543	-0.493966	-0.161249	-0.295213	-0.0941024	-0.404431
MCTP1	-0.0170273	0.285707	-0.0286316	-0.129165	-0.00919044	-0.00196528	-0.0919996
CTC-484P3.3	0	0	-0.0015087	-7.19149e-05	-7.10217e-05	0	0
CTC-558O19.1	0	0	0	-8.31239e-05	0	0	0
FAM81B	-0.00175167	-0.00366823	-0.00292337	-0.000479367	-7.59562e-06	0	0
TTC37	-0.109559	-0.546007	-0.564268	0.00985293	-0.139622	-0.349205	-0.752098
ARSK	-0.0623565	-0.0396176	-0.175969	0.00297187	-0.0544389	-0.0396494	-0.0489487
GPR150	-0.00479485	0.0018035	0.0137474	0.00623628	-0.00512483	-0.00255706	0.00207653
RFESD	-0.0193361	0.0222023	0.00373716	0.0190493	-0.0040515	-0.0290828	0.0020708
SPATA9	0	-0.0107476	-0.0828592	-0.0039175	-0.00871015	-0.00314464	-0.0757303
CTD-2154I11.2	0	-0.0132848	-0.0950155	-0.00227515	-0.000884566	0	0
RHOBTB3	-0.0415259	-0.00164244	-0.690769	0.184136	-0.218571	-0.125596	-1.01089
GLRX	0.0959265	0.480071	0.5096	-0.308824	-0.19988	-0.67828	0.127268
AC008592.4	0	-0.00362915	-0.200232	0.000255822	0.00010263	0	0
AC008592.8	0	0	0.000736355	0.000182993	3.9652e-06	-0.00156477	-0.00426452
C5orf27	0.0187965	-0.151713	-1.12502	0.0166193	0.0114995	-0.0144938	-0.420566
ELL2	0.0780435	-0.513118	-2.53541	-0.0028807	0.0693488	-0.531879	-0.958368
CTD-2337A12.1	0	-0.319117	-2.30179	-0.0197549	-4.83175e-05	-0.00320149	-0.692412
AC008592.7	0	0	-0.00574526	-8.89814e-05	-9.4189e-05	0	0
RP11-254I22.1	0	0	0.00390282	-0.00100763	0.000668913	0	-0.00394347
RP11-254I22.3	0	0.000943516	0.0722363	0.00809454	0.00724335	0.0096438	0.0101787
RP11-254I22.2	0	0	0	0	0	0	0
PCSK1	0	-0.010719	-0.0119794	-0.000230856	-5.75399e-05	0	-0.00327211
CAST	-0.221514	-0.241865	-0.872752	-0.489615	-0.199374	-0.565185	-0.40419
CTC-506B8.1	0	-0.00549283	-0.00186647	-0.000777472	-0.000969474	0	0
ERAP1	0.026855	-0.287164	-0.0680037	-0.0195442	-0.111425	-0.291166	-0.16559
CTD-2260A17.1	-0.0317693	-0.026505	-0.0308417	-0.00139858	-0.016483	-0.00559118	-0.0122891
CTD-2260A17.3	0	-0.00396562	-0.00114332	-0.00115465	-0.00165285	0	-0.00620807
CTD-2260A17.2	0.0222341	-0.0438846	-0.170973	0.00381293	-0.018442	-0.0465605	-0.0546795
ERAP2	-0.226687	-0.326	-0.126114	-0.0947531	-0.265915	-0.771836	-0.233848
LNPEP	-0.452373	-0.307745	-0.455115	-0.170736	-0.481342	-0.257316	-0.438282
CTD-2215E18.1	-0.0450148	-0.0139462	-0.0437727	-0.000809864	-0.000619278	-0.008638	-0.0177184
LIX1	-0.0193609	0	-0.000176135	-0.000345437	-0.000427097	0	-0.0202591
RIOK2	0.0374783	0.0232379	0.0188779	-0.00953867	-0.0560975	-0.216623	0.124165
CTD-2215E18.2	0	0	-0.00595306	0	0	0	0
CTD-2215E18.3	0	0	0	0	0	0	0
RP11-1E3.1	0	-0.0229832	-0.0810493	-0.00050556	-0.000140162	0	-0.0296857
RP11-455B3.1	-0.00187911	0	-0.0134571	-0.00038212	0	0	0
AC008834.1	0	0	-0.0115571	0	0	0	-0.00899388
RGMB	-0.0202142	-0.0847413	-0.0716749	0.022352	0.00295551	-0.0285411	0.0416386
RGMB-AS1	0.0315413	-0.0193647	0.0163555	0.00740692	0.00213301	-0.00113739	-0.00199405
CHD1	-0.0798771	-0.313921	-0.521704	-0.305201	0.0552452	-0.171473	-0.40697
CTD-2007H13.3	-0.015304	-0.163681	-0.450561	-0.00298466	-0.00149028	-0.00507687	-0.323094
CTD-2151A2.1	0	0	-0.00182596	0	0	0	0
RP11-346J10.1	0	-0.00711505	-0.0021929	0	0	0	-0.0145888
CTD-2001C12.1	-0.00792923	-0.0181232	-0.158279	0.00308876	-0.00166665	0.00968094	0
FAM174A	-0.0240778	0.116529	0.125936	-0.0363947	-0.00238348	-0.426142	0.232057
CTC-293G12.1	0	0	0	-5.87474e-05	0	0	0
ST8SIA4	0.0627334	-0.120553	0.0347521	-0.103481	-0.105124	-0.289867	-0.010915
CTD-2333K2.1	0	0	-0.00257788	0	0	0	0
SLCO4C1	0.00205064	-0.00926946	-0.0486823	-0.0606452	-0.0312795	-0.00178528	-0.0252055
AC008948.1	0	0	0.000873045	-0.000426678	-0.000820642	0	0
SLCO6A1	0	-0.00317656	0.0405977	0.00413286	0.00555422	0.0089213	-0.0099369
RP11-58B2.1	0	0	-0.000630477	0	0	0	0
LINC00492	0	-0.0030783	-0.000732503	-7.04228e-05	-4.53207e-05	0	-0.0324142
CTD-2340E1.2	0	-0.0020982	0	-0.000182649	-0.000247735	0	0
LINC00491	0	-0.00314784	-0.000152573	0	-0.000563493	0.000801737	0
PAM	0.0320705	-0.81347	-0.0685773	-0.0259135	-0.0772102	-0.145252	-1.26343
GIN1	-0.0831037	-0.108185	-0.232936	-0.00352726	-0.0393486	-0.0184003	0.0300643
PPIP5K2	-0.227355	-0.659245	-0.601219	-0.0996281	-0.168893	-0.250956	-0.611713
CTC-503K11.2	0	0	-0.000371733	0	0	0	0
C5orf30	-0.0259209	-0.219152	0.041293	-0.0250762	0.00468766	-0.0478013	-0.0732988
CTD-2154H6.1	0	0	0	0	0	0	0
CTD-2193G5.1	0	0	-0.00535308	-0.000353092	0	0	0
NUDT12	-0.0249765	-0.0491179	-0.0446444	0.0300506	0.00955507	-0.0238922	0.0487209
RP11-138J23.1	0	-0.00207863	0.00787619	0.000554692	0.00104947	0	0
RP11-6N13.1	0	-0.0231257	-0.0505215	-0.000118287	0	0	-0.0630884
RP11-6N13.4	0	0	0	0	0	0	0
CTD-2374C24.1	0	0	0.00904062	0	-1.96189e-05	0.00132455	0
CTC-254B4.1	0	-0.00668777	-0.015882	0	0	0	-0.362893
EFNA5	-0.00110393	-0.116621	-0.00946892	0.00411095	-0.0400977	0.00409173	-2.62651
RP11-252I13.2	0	0	-0.000222044	0	0	0	0
FBXL17	-0.147169	-1.22442	-2.32352	-0.0354255	-0.103126	-0.0963319	-1.88846
LINC01023	0.018926	0.0717453	0.097834	0.0332749	0.000550692	-0.0499073	0.0700795
FER	-0.0271818	-1.3399	-1.00788	0.00917983	-0.0341434	-0.0814169	-2.26009
CTD-2197I11.1	-0.00163937	-0.00262388	-0.00267102	-0.00017347	0	0	-0.0158287
CTD-2587M2.1	0.00849024	-0.0880923	-0.603589	0.00176379	-0.0229074	-0.0777245	-0.114755
PJA2	-0.352983	-0.295882	-0.129106	-0.218415	-0.243775	-0.66283	-0.192413
RP11-231G15.2	0	0	0	-0.000189821	0	0	0
RP11-231G15.3	0	0	0	0	0	0	0
RP11-231G15.1	0	0	0	0	0	0	0
CTC-332L22.1	0.0236531	0.00481166	0.00397083	-0.00190118	-0.0015085	0.000179081	0
MAN2A1	-0.109349	-0.860986	-1.71752	0.0522758	-0.0136503	-0.412721	-1.17733
AC011366.3	0	0	0	0	-7.75893e-05	0	0
TMEM232	-0.00538104	-0.206947	-0.583336	-0.000592568	-0.000568194	0.00274638	-0.361516
SLC25A46	0.00802388	-0.139096	-0.186589	0.0552268	-0.0125028	-0.180354	-0.182456
CTC-551A13.1	0	0	-0.00232419	0	0	0	-0.0246497
TSLP	0.0231884	-0.00107223	0.028563	0.00256243	0.00229449	0.00424976	0.122618
CTC-551A13.2	0	0	-0.0296109	-0.000350375	0	0	-0.00611923
WDR36	-0.0314689	-0.167994	-0.184029	0.0480769	-0.0611408	-0.0767213	-0.375536
CAMK4	-0.00744007	-0.0401795	-0.00967388	0.00487856	-0.00838419	-0.017351	-1.94514
AC010468.2	0	0	0	0	-0.000111851	0	0
CTC-499J9.1	0	-0.00118011	-0.00250573	0	-0.000216542	0	-0.0164416
STARD4	-0.0129975	0.075724	-0.0482762	-0.0456476	-0.027926	-0.177875	0.0623794
STARD4-AS1	-0.00751012	-0.0522646	-0.0414551	-0.00618063	-0.0108352	-0.0116016	0.0373268
NREP	0.0156864	-0.273413	-0.92468	0.0431375	0.0417683	0.0920475	-0.0293041
NREP-AS1	0	-0.00931108	-0.00943561	0	0	0	0
EPB41L4A	-0.0619664	-1.5501	-0.448748	-0.0146508	-0.025734	-0.0977196	-1.45297
EPB41L4A-AS1	-0.0235517	0.14755	0.326064	-0.0825542	-0.0970837	-0.299733	0.348167
CTC-459M5.1	0	-0.00123955	-0.000183213	-9.3142e-05	-0.000107128	0	-0.0222243
CTC-459M5.2	0	-0.00915027	-0.00293268	0	0	0	-0.00672737
RP11-526F3.1	0	-0.0110983	-0.0104316	-0.000123867	-0.000117055	0	-0.00672737
EPB41L4A-AS2	0	0.0342089	0.00191954	-0.000333465	0.00026168	0.00164505	0.0149534
RP11-159K7.2	0	0.00438828	0.0158629	0.000780706	0.00250581	0	0
APC	-0.186675	-0.539917	-0.407394	-0.160271	-0.223624	-0.177204	-0.963481
CTC-554D6.1	0	-0.0199567	-0.0372046	-0.000496578	0	0	-0.0246494
CTC-487M23.8	-0.00366486	-0.0481603	-0.122044	-0.000647217	-0.00106283	0.00343968	-0.055282
SRP19	0.044082	0.295748	0.56495	-0.0526328	0.014919	-0.508428	0.429027
REEP5	0.0512814	0.209526	0.732434	-0.178242	0.0767092	-0.973859	0.626618
ZRSR1	-0.00462464	0.00171451	0.00191559	0.00136396	0.003939	0.00874412	0.00402015
CTC-487M23.5	0	-0.000855472	-0.000781335	-0.000238806	-0.0032902	0	0.00207649
CTC-487M23.7	0	-0.00180033	0.000111595	0	-0.000748275	0	0
DCP2	-0.269635	-0.456189	-0.0489521	-0.322583	-0.258794	-0.116975	-0.223816
MCC	-0.00757524	-1.0549	-1.69074	0.00830804	-0.0325789	-0.102065	-0.766186
CTD-2201G3.1	0	-0.0239958	-0.0453987	-0.000243692	0	0	-0.0673489
TSSK1B	0	0	0	0	0	0	0
YTHDC2	-0.0781559	-0.669785	-0.525377	-0.0528293	-0.111863	-0.124176	-0.688631
RP11-371M22.1	0	-0.00765395	0	0	0	0	0
KCNN2	0.00222215	-0.349451	-2.44862	-0.00105817	0.000483357	0.000597335	-0.367988
RP11-492A10.1	-0.00150571	-0.00451656	-0.0171298	-7.63529e-05	0	0	0
CTC-313D10.1	0	0	0	0	0	0	0
RP11-438C19.2	0	0	0	0	0	0	0
RP11-438C19.1	0	0	0	0	0	0	0
TRIM36	0.00596856	0.0006707	-0.0238042	0.0151959	0.000825242	0.000896895	-0.0196682
CTC-428G20.2	0	0	1.82003e-05	0	0	0	0
CTC-428G20.3	-0.0253614	-0.0474772	-0.010827	-0.00976048	-0.0145202	-0.0135663	-0.0151608
PGGT1B	0.0940317	0.00019073	-0.118959	0.0144922	0.0184111	-0.0232329	0.0351559
CTC-428G20.6	-0.00668421	0.00221451	-0.00367937	0.00229052	-0.00061621	-0.00546722	-0.000516048
CCDC112	-0.109582	0.0202045	0.025949	0.151233	-0.00689106	-0.246307	0.161012
FEM1C	0.00552634	-0.0142914	-0.205544	-0.00332234	-0.0155708	-0.0930194	-0.102103
TICAM2	-0.00464008	-0.000967579	0.000654543	-0.00304389	-0.000837937	-0.00814616	0.00144939
TMED7-TICAM2	0	0.00023531	1.91577e-05	-8.25461e-05	-0.000358012	-0.00485015	0.000486668
AC010226.4	0.010456	0.00294357	0.0174178	-0.0143947	0.000847183	-0.165403	0.0166099
TMED7	-0.0172591	-0.0520453	0.426203	0.00992516	-0.0218836	-0.395612	0.294429
CTC-505O3.3	0.00289705	0.00528192	0.0169168	0.00205285	-0.0482376	-0.00179398	0.0036033
CTC-505O3.2	0.0186249	-0.0111063	-0.0241156	0.000183751	0.000611608	0	-0.00677536
CDO1	0.0903293	-0.0854375	-0.839793	0.0958836	0.0870311	0.0539426	-0.40746
ATG12	0.0542847	-0.0985686	0.0954727	-0.0400481	-0.0563769	-0.51469	0.134624
AP3S1	0.220702	0.347364	0.260116	0.209178	-0.0276484	-0.750769	0.336491
AQPEP	0	-0.0117135	-0.00633509	7.78174e-05	-0.000214182	-0.00838255	-0.0107263
CTD-2287O16.3	0	-0.0015042	-0.00101907	0	0	0	0
ARL14EPL	-0.00255581	0	0	0.000505098	-0.00175763	0	0
CTD-2287O16.4	0	-0.00638481	-0.00133235	-0.000642833	-0.00132855	-0.00287038	0
CTD-2287O16.5	-0.042062	-0.000894885	-0.00119222	0.0106211	-0.0408211	-0.0217597	0.0100672
COMMD10	0.0882772	-1.41938	-1.65587	0.0612094	-0.0275399	-0.113333	-1.04117
CTC-339F2.2	0	0	-0.000482408	0	-7.38007e-05	-0.00302622	-0.0162279
SEMA6A	0.00377271	-2.7409	0.000580089	0.00149951	0.0075633	-0.00388269	-0.233871
CTB-118N6.3	-0.0246965	-0.266255	-0.696342	-0.0146801	-0.0133792	-0.0470118	-0.216316
CTB-118N6.2	0	-0.0372138	-0.0142949	0	0	0	0
RP11-249M12.2	0	0	-0.00362052	0	0	0	0
CTC-472C24.1	0	0	-0.00200915	0	0	0	-0.00522774
RP11-492L8.2	0	0	0	0	0	0	0
LINC00992	0.0213499	-0.00610178	0.00671375	0.00143661	0.00100013	0.00400517	0
CTD-3179P9.1	0	-0.0262653	-0.0301239	-0.000590342	0	0	-0.0329923
CTD-3179P9.2	0	0	-0.0020632	0	0	0	0
CTD-2281M20.1	0	-0.00440117	-0.0103838	0	0	0	-0.013552
RP11-2N5.2	0	0	0	0	0	0	0
RP11-2N5.1	0	0	-0.00162318	0	0	0	0
CTC-448D22.1	-0.00619381	-0.020208	-0.104107	-0.000773954	-0.000453968	-0.00406657	-0.0223962
DTWD2	-0.0918917	-0.293265	-0.795958	-0.00154406	-0.0203492	-0.0686364	-0.229829
CTB-161M19.4	-0.000811218	-0.0812931	-0.480652	7.78213e-05	-0.000640687	-0.00676237	-0.169136
DMXL1	-0.208302	-0.668592	-1.30103	0.00778499	-0.062563	-0.159221	-0.932399
TNFAIP8	-0.327778	-0.0726054	0.110875	0.177325	-0.122453	-0.348523	-0.658994
HSD17B4	-0.150455	-0.270708	-1.28092	0.141236	0.00229919	-0.291452	-0.479412
FAM170A	-0.00155375	0	1.19203e-05	-0.0002087	-8.31751e-05	0	0
CTC-552D5.1	0	-0.01178	-0.0112564	-0.00042005	0	0	-0.0292179
RP11-574H6.1	0	0	-0.000654485	0	0	0	-0.00706499
PRR16	-0.00664877	-0.00342971	-0.0197226	-0.0113977	0.000161607	0	0.105528
CTD-2334D19.1	0	-0.00160424	0	0	0	0	0.00859375
CTC-546K23.1	0	-0.0103202	-0.0242686	-0.000722154	0	0	-0.0618032
FTMT	0	0	0	0	0	0	0
SRFBP1	-0.195684	-0.233443	-0.197839	-0.0742623	-0.124019	-0.132619	-0.0833838
LOX	0	0.184783	0.0736331	0.00521121	0.00221843	0.00321314	-0.135463
CTC-441N14.2	0	-0.00124977	-0.00413052	0	0	0	0
ZNF474	0	-0.020201	-0.0288068	-0.00050518	0.000150195	0	-0.0492892
CTC-441N14.1	0	0	0	0	0	0	0
CTD-2544H17.2	0	0.000786377	0.000417672	0	0	0	0
SNCAIP	0	-0.312642	0.0104072	0.00399919	0.00147366	0.000402944	-0.0556784
CTD-2544H17.1	0	-0.000928089	0	0	0	0	0
CTD-2280E9.1	0	-0.0586201	-0.0995154	-0.000592042	0	-0.00278458	-0.134973
CTC-210G5.1	0	-0.0329321	-0.438138	-5.483e-05	0.00280349	0.0112066	-0.0202756
RP11-166A12.1	-0.00234769	-0.0114641	-0.0370588	-2.44254e-05	0	0	-0.0666515
SNX2	-0.344986	-0.638335	-0.0330163	0.0466515	-0.0619661	-0.403088	0.0910461
SNX24	0.0422052	-0.0847018	-0.552144	0.0881251	0.000982641	-0.0381787	-0.722898
PPIC	0.0277749	1.03082	1.08618	0.20836	0.136126	0.141847	0.644092
RP11-359P5.1	0	0	-0.0140832	0.000367468	0.000628497	0	-0.0155961
AC106786.1	0	0	0	0	0	0	0
PRDM6	0	-0.00551375	-0.0432975	0.000685583	0.000483578	0	-0.103323
CEP120	-0.0692658	-0.205049	-0.485561	-0.0248238	-0.0568816	-0.0502975	-0.370865
CSNK1G3	-0.279388	-0.444259	-0.858966	-0.115697	-0.105708	-0.226874	-0.579418
LINC01170	0	-0.00619094	-0.00258116	0.00110436	0.000135331	0	-0.0146539
CTC-369A16.2	0	0	0	0	0	0	0
CTC-369A16.3	0	0	0	0	0	0	0
CTD-2308B18.4	0	0	0	0	0	0	0
CTD-2308B18.1	0	0	-0.000196878	0	0	0	0
CTD-2308B18.2	0	0	0	0	0	0	0
CTD-2308B18.3	0	-0.0102586	-0.00635361	-0.000306339	0	0	-0.00307408
ZNF608	-0.0777056	-0.280635	-0.566611	-0.00199254	0.00997835	-0.046698	-1.08775
RP11-43D2.2	-0.00182964	-0.00299557	1.87443e-05	0	0	0	0
RP11-436H11.2	0	0	0	0	0	0	0
RP11-436H11.3	0	0	0	0	0	0	0.000714893
RP11-436H11.4	0	0	0	0	0	0	0
RP11-436H11.6	0	-0.00360612	0.000442765	-6.88441e-05	0	0	0
RP11-284A20.3	0	0	0.000184703	0	0	0	0
RP11-284A20.2	0	0	0	0	-8.41905e-05	0	0
RP11-284A20.1	0	0	0	0	0	0	0
RP11-257I8.2	0	0	-0.000205367	0	0	0	0
RP11-508M8.1	0	-0.00240693	-0.00166012	-0.00076776	0	0	-0.0131873
RP11-425E13.1	-0.00482741	0	-0.00045663	0	0	0	0
RP11-395P13.2	0	0	0	0	0	0	0
RP11-395P13.1	0	0	-0.000334331	-9.33273e-05	-7.60386e-05	0	0
RP11-395P13.3	0	0	0	0	0	0	0
RP11-395P13.4	0	0	0	0	0	0	0
RP11-395P13.5	0	0	0	0	0	0	0
RP11-395P13.6	0	0	2.4483e-05	-3.38178e-05	-0.000333563	0	0
RP11-756H20.1	0	-0.00939454	-0.00798244	-0.000490168	0	0	-0.0248837
RP11-114J13.1	0	-0.0120143	-0.459043	-0.000618859	-3.6282e-05	0	-0.0613871
CTC-339D2.1	0	-0.00521317	-0.000502025	0	0	0	-0.0131437
GRAMD3	0.0217667	0.0223401	-2.1067	-0.00121573	-0.0837394	0.000801078	-0.700385
RP11-517I3.1	0	-0.00710525	-0.0296381	-0.00113052	-0.00395691	-0.00199083	-0.00207823
ALDH7A1	0.0730392	-0.105817	-0.679045	0.113617	0.062752	0.0212466	-0.443782
PHAX	-0.0936152	0.0655278	0.127578	-0.0164481	-0.0939038	-0.427657	0.118808
C5orf48	0	-0.0016152	-0.0146196	-8.97557e-05	-0.00033394	-0.00293271	0
RP11-434D11.4	0	-0.0259934	-0.0252622	-0.00025602	-0.000543414	0	-0.0888326
LMNB1	0.0298606	0.0630607	0.0190787	-0.0763433	0.0883542	-0.0660257	0.0455014
2023-03-03	0.0582378	-0.528138	-0.00109086	0.0382852	-0.00424861	-0.0177356	-0.000717987
C5orf63	-0.0660845	0.0123265	0.030423	0.015673	-0.0331036	-0.0526627	0.0217086
MEGF10	0	-0.0146565	-0.0287432	-0.000805229	-0.00037186	-0.00220194	-0.0466883
CTD-2195M15.3	0	0	0	0	0	0	0
PRRC1	-0.0632449	-0.159527	-0.00540426	0.0213578	-0.0274269	-0.229933	-0.0346943
CTXN3	0	0	-0.000424398	0	0	0	0
CTC-548H10.2	0	0	-0.0010428	0	0	0	-0.00326842
CTC-228N24.1	0	-0.0193967	-0.0317472	-0.000197323	-0.00182281	0	-0.0503095
CTC-228N24.2	0	-0.00473267	-0.00296084	-0.000285489	0	0	0
CTC-228N24.3	-0.179441	-0.352138	-0.53763	-0.0777038	-0.153306	-0.235971	-0.477789
SLC12A2	-0.0466413	0.362497	0.0168399	0.00522103	-0.0161262	-0.0467881	0.595978
FBN2	-0.00412096	-0.0137942	-0.028192	-0.053101	-0.000955693	0	-0.0604958
SLC27A6	0	-1.23448	-2.07319	-0.0300734	-0.000115444	0	-1.98174
ISOC1	0.07491	0.0609432	0.253489	0.0822667	0.0589895	-0.160523	0.0585759
ADAMTS19-AS1	0	0	0	0	0	0	0
ADAMTS19	0	-0.014697	-0.0180919	0	0	0	-0.0166827
CTC-575N7.1	0	-0.0191296	-0.0471541	-0.000570743	0	0	-0.0550523
KIAA1024L	-0.00283832	-0.00824418	-0.00754004	-0.000848936	-0.00116839	-0.00183538	0
CHSY3	0	-2.18759	-0.519073	-0.0646339	-0.000176291	0	-2.04411
HINT1	0.238412	1.08064	2.37564	0.454656	0.463494	-0.920363	1.30053
LYRM7	-0.0345571	-0.0250884	0.0223013	0.0378622	-0.0532591	-0.0730343	0.101473
CDC42SE2	-0.160684	-0.33059	-0.413388	0.0297012	-0.176835	-0.761515	-0.260169
RAPGEF6	-0.124822	-0.0418031	0.0504223	0.0034395	-0.04441	-0.0564057	0.0858974
CTC-432M15.3	0	-0.0119644	-0.0164751	0	0	0	-0.00573724
FNIP1	0.295335	0.0568116	0.271784	0.072825	0.154747	-0.0295033	0.313474
ACSL6	0.0094355	-0.0214524	-0.0222394	0.00394376	0.0241703	0.00129784	-0.0409811
AC034228.4	0	-0.00505873	-0.00325883	0	0	0	0
AC034228.3	0	0	-0.0110802	-7.46083e-05	-6.19324e-05	0	-0.00849489
AC034228.2	0	0	0	0	-4.85407e-05	0	0
IL3	0	0	0	-0.000164562	-0.000676746	0	0
CSF2	0.0243751	-0.00321389	-0.00439973	0.00431206	-0.000170412	0.00549805	0
AC063976.3	0	0	-0.0119156	0	0	0	0
P4HA2-AS1	0	-0.0021408	-0.00567351	0	0	0	0
P4HA2	-0.0158522	0.00536856	0.191161	0.039671	0.00964916	-0.0636418	0.00808039
PDLIM4	-0.00179654	0.0872382	0.000882594	-0.00336418	0.00718643	-0.00950885	-0.741894
SLC22A4	0	0.0147813	-0.0287799	-0.0302875	0.000552181	0	-0.0297159
SLC22A5	0.000658952	-0.0275	-0.145394	0.00195787	-0.00516091	-0.010969	-0.0350629
C5orf56	-0.0366255	-0.320139	-0.47399	-0.0468075	-0.400851	-0.228528	-0.559237
AC116366.5	-0.0015726	-0.00505163	-0.000180243	-0.00681273	-0.00377566	0	0
AC116366.6	0.0195604	0.0959187	0.00300034	0.0254999	0.0202616	0.026765	0.0290283
IRF1	0.602083	0.938495	0.271217	-0.136786	0.307615	0.199884	0.654922
IL5	0	0	-0.00585783	-4.16402e-05	-0.000243508	0	0
RAD50	-0.19994	-0.445998	-0.684407	-0.0352221	-0.15795	-0.335541	-0.62147
AC004041.2	-0.00209657	-0.0121025	-0.0105815	-0.000392863	-0.000294895	0	0
IL13	-0.00289968	-0.020998	-0.000483545	-0.00184385	-0.0106602	-0.0011313	0.000841008
IL4	-0.00322917	-0.00269873	0.000504416	-0.00176326	0.0249897	-0.00296907	0.000451968
AC004237.1	-0.00118357	-0.004225	-0.0124739	-0.000163646	-0.000935601	0	-0.00680936
KIF3A	-0.0462676	-0.0850362	0.000456917	0.00547854	-0.0227307	-0.0717846	-0.124947
CCNI2	0.0230785	0.00141184	0.00285501	-0.000344774	0.00556444	-0.00910397	0.000294595
2023-09-08	0.101399	0.236914	-0.0137612	0.0386655	0.0233939	-0.00461249	0.123943
SOWAHA	0.00416266	0.00503018	0.0602944	0.00408083	0.00480867	-0.00253617	0
AC004775.5	0	0.000175307	-0.00193785	0	9.84846e-05	0	0
SHROOM1	0.0234356	-0.0781125	-0.827098	-0.0100398	0.0281067	-0.0186792	-0.494207
GDF9	-0.003709	0.00147251	-0.00559517	0.00201147	-0.0019777	0.00252149	0.000945032
UQCRQ	0.78882	1.50017	3.04089	0.66834	0.67556	-0.150418	1.47482
LEAP2	0.285841	0.224145	0.909529	0.255477	0.187196	0.15923	0.197039
AFF4	-0.342677	-1.09203	-0.663849	0.00393457	-0.0998403	-0.324261	-0.520819
CTC-350I8.1	-0.00181187	0.000738221	0.00209895	-0.00183557	-0.0025675	-0.00161591	0.00178268
ZCCHC10	-0.177454	0.241661	0.180432	0.0584694	0.1352	-0.157163	0.338489
HSPA4	-0.382888	-0.0296733	0.111787	-0.0281864	-0.058588	-0.197491	-0.028112
RP11-485M7.3	0	0	0	0	-4.92668e-05	0	0
CTB-49A3.2	-0.00151676	-0.00570307	-0.00690434	0	-6.70509e-05	0	-0.0131167
FSTL4	-0.00175771	-0.0133241	-0.0142439	0.000419987	-0.000136633	0	-0.0194904
CTB-49A3.5	0	0	-0.000269986	0	-0.000145322	0	0
CTB-49A3.4	0	0	-0.00499832	0.000312169	0	0	0
CTB-3M24.3	0	0	0	0	0	0	0
CTD-2131I18.1	0	0	0	0	0	0	0
C5orf15	-0.0101315	-0.0143178	0.176219	0.0766271	0.0265935	-0.149037	0.119491
VDAC1	0.257903	0.471961	1.16069	0.331947	0.258391	-0.265803	0.509365
CTB-113I20.2	0.0262701	0.0158193	0.0940214	0.0180525	0.00192488	-0.0170992	0.0446918
TCF7	-0.0516548	0.0208919	0.0710479	0.0574794	-0.00454119	-0.113091	0.170728
SKP1	0.16245	1.30621	1.7619	0.253393	0.183431	-0.463342	2.01593
CTD-2410N18.5	0	-0.00618919	-0.0125354	-0.000167174	0.000251697	0	-0.0555321
PPP2CA	0.0155224	0.449532	0.507682	0.0460034	0.147439	-0.225507	0.676176
CDKL3	-0.0973819	-0.166415	-0.243166	-0.0390846	-0.0767955	-0.0563974	-0.129136
CTD-2410N18.3	-0.00332222	0.000863518	0.00688753	0.00390789	-0.00520836	-0.00160611	0.00202358
UBE2B	-0.084593	0.140626	0.31873	-0.381486	0.157596	-0.416099	0.587587
RP11-215P8.3	0.0285945	-0.0102976	0.00726622	0.0110815	0.00759002	-0.0151604	0.0250158
CDKN2AIPNL	0.0100953	0.277382	0.217927	0.0389147	-0.00518926	-0.0610999	0.25387
RP11-215P8.4	0	-0.00893169	-0.00506178	-0.00017347	0.000246206	-0.00974819	0.000871107
AC005355.1	-0.00184822	-0.0171737	-0.0250154	-0.000218413	-0.000153722	-0.00159668	-0.0400744
AC005355.2	0	0.00202202	0.0250453	0.00401823	0.000848624	-0.00109003	0.000712773
JADE2	-0.238662	-0.198309	-0.0638455	-0.0887955	-0.138547	-0.1245	-0.425789
SAR1B	0.00959503	-0.0126967	0.214576	0.174104	0.0791378	-0.629731	0.160595
SEC24A	0.0703345	-0.260834	-0.289047	0.0217687	0.00955403	-0.365969	-0.440036
CAMLG	0.00116439	0.432408	0.546091	0.0210911	0.0653055	-0.291138	0.560399
DDX46	-0.232751	-0.252363	-0.170367	-0.122116	-0.254937	-0.542183	-0.225124
C5orf24	-0.0259497	0.17526	0.43139	0.044187	-0.0842509	-0.164318	0.703986
TXNDC15	-0.0369249	0.0851091	0.178454	-0.0513133	0.00341062	-0.67771	0.171755
PCBD2	-0.0417853	-0.196804	-0.733053	0.0171377	-0.0128704	-0.13854	-0.124713
CATSPER3	0	-0.00405286	-0.0101494	-5.35585e-05	0.000366368	0.00399251	0.00915983
PITX1	-0.00697868	-0.000432974	0.0289297	0.000611447	-0.000198386	-0.00221457	0.00149205
C5orf66	-0.00485646	-0.0048902	-0.032157	0.000312503	-0.00256812	0.00933758	-0.0406382
CTC-276P9.1	0	0	0	0	0	0	0
CTC-276P9.2	0	0	0	0	0	0	0
CTC-276P9.3	0	-0.00197	0	0	0	0	0
CTC-349C3.2	0	0	-0.000433985	0	0	0	0
H2AFY	0.129207	0.255274	0.357691	0.0601717	0.041581	-0.150358	0.333721
CTC-203F4.2	-0.0112279	0.00211152	-0.00018621	-0.00189075	-0.00136655	-0.00237605	-0.0058161
C5orf20	0	0	7.15283e-05	7.10749e-05	0	0	0
TIFAB	0.00287641	0.00119065	0.000418223	0.0551829	-0.000143916	0.0242609	0
CTB-138E5.1	0	0.000342578	8.49047e-06	0.000164248	0.000853041	0	0.00197515
NEUROG1	0	0	0	0	0	0	0
CTC-321K16.1	0	-0.00103541	-0.00163236	0	0	0	-0.127545
CXCL14	0.00607918	0.00759493	-0.00733404	0.000363232	0.00637824	0.00597598	-0.33609
CTC-321K16.4	0	0	0	0	0	0	0
RP11-119J18.1	0	0	-0.000712954	0	0	0	-0.0495385
SLC25A48	0	0	-0.00169988	0	0	0	-0.0283846
IL9	0	0	0	0	0	0	0
GS1-39E22.1	0	0	-0.00066199	0	0	0	0
LECT2	0.0938991	-0.0429481	-0.422799	0.0311891	0.0475332	0.0513774	-0.292347
TGFBI	0.0907668	0.0419051	0.163688	0.036458	0.0533957	0.147576	0.322419
VTRNA2-1	0	-0.00335175	0.0038508	-0.00147788	-0.00501524	0	0.0147391
SMAD5-AS1	-0.00615185	0.00482167	0.0150386	0.00239174	0.00353898	0.000575324	0.0124086
SMAD5	-0.0948468	-0.198351	-0.264813	0.0452918	-0.116397	-0.19485	-0.176515
AC009014.3	0	0	0.00262676	0	0.000104874	0	0
TRPC7	0	-0.00209033	-0.010322	-0.000665998	-6.25291e-05	0	0
TRPC7-AS1	0	0	-0.00303913	-5.40684e-05	0	0	0
TRPC7-AS2	0	-0.00373025	0	0	0	0	0
RP11-114H21.2	0	-0.00274167	0.00596327	0.000669804	-5.20792e-05	0.00067044	-0.0134434
CTB-1I21.1	0	0	-0.00119641	0	0	0	0
SPOCK1	0	-0.0658341	-0.0265922	-0.0069739	0.000347555	0	-0.281669
KLHL3	-0.00294236	-1.01196	-0.374297	-0.00385468	-0.0294347	-1.17298e-05	-0.212959
RP11-381K20.5	0	-0.00465808	-0.000280998	-0.000821298	-0.000679488	0	0.00124643
HNRNPA0	0.333704	0.597064	0.752352	-0.0138103	0.231464	-0.166041	1.00344
RP11-381K20.4	0	0	0	-5.6626e-05	0	0	0
RP11-381K20.2	-0.0454634	-0.324462	-0.0509556	-0.00760574	-0.0185967	-0.061714	-0.183085
MYOT	-0.00140395	-0.00774108	-0.00885367	-0.000305055	0.000218576	0	-0.0866656
PKD2L2	0.0108205	-0.0116512	-0.0051132	-0.00205942	-0.0104727	-0.000991694	-0.00186493
FAM13B	-0.097372	-0.767144	-0.561147	-0.0340801	-0.0827999	-0.096013	-1.12323
RP11-325L7.1	-0.00208513	0	-0.00247124	0.000218245	-0.00125152	0	0
RP11-325L7.2	0	0	9.67054e-05	-4.63875e-05	0.00010905	-0.00312735	0
WNT8A	-0.00163132	0	-0.00422821	0	0	0	0
NME5	0	-0.0129132	-0.0335351	2.41059e-05	7.73855e-05	0	-0.0999456
BRD8	0.0996127	-0.106682	-0.202041	-0.00167063	-0.0634441	-0.028977	-0.115537
KIF20A	-0.00215507	0.0137871	0.0245768	0.0125071	0.00752801	0.0068341	0.0234394
CDC23	-0.00540686	-0.0216875	0.102279	0.0524941	-0.0339445	-0.0124514	0.0593683
GFRA3	0	-0.0185035	-0.00822428	-0.000496149	-9.48767e-05	0	-0.0757524
CDC25C	0	-0.0212975	0.00850326	0.0125584	0.00684935	0.00654172	-0.0456278
FAM53C	0.0892082	-0.0657197	0.0911217	-0.356191	-0.0583504	-0.0272212	0.115279
RP11-256P1.1	-0.00268123	0	1.68755e-05	-0.000836033	-0.000393567	0	0
KDM3B	0.00919061	-0.406155	-0.621028	-0.0654236	-0.0710437	-0.0294406	-0.64737
REEP2	0.00281846	-0.00154946	0.0074071	0.00650058	0.00165176	0.000819841	-0.0024557
EGR1	0.245801	-0.0102572	0.413333	-0.441895	-0.309123	-0.476638	1.25094
ETF1	0.0455124	0.0531284	0.0848622	-0.109244	0.180842	-0.105412	0.0872779
HSPA9	-0.0152714	0.034163	0.579035	0.089436	0.101595	-0.341012	0.266123
CTNNA1	0.0126357	-0.490511	-0.67548	0.0412738	0.056049	-0.204332	-0.68042
AC034243.1	0	0.00023203	-0.00701507	0.000240343	0.000108896	0.000696374	-0.0148058
LRRTM2	-0.0119193	-0.118268	-0.00119722	0.00309659	-0.00177396	-0.00433496	0.00154293
SIL1	0.0832246	-0.595101	-0.863544	0.136875	0.0611024	-0.43777	-0.970846
CTB-46B19.2	-0.0171202	-0.0112692	-0.0158017	-0.00117529	-0.00696413	-0.0224808	-0.0527612
MATR3	-0.901244	-0.77193	-0.530831	-0.352643	-0.8116	-0.836483	-1.07875
PAIP2	0.0402218	0.613236	0.544118	-0.212225	-0.0667553	-0.345546	0.802152
CTB-43P18.1	-0.00112522	-0.00317264	-0.0399357	0.000197907	-0.000917531	-0.00431252	0.00059641
SLC23A1	0.0369207	0.00340781	-0.0834778	-0.000703271	0.00611122	-0.0095222	0.00533167
MZB1	-0.148891	0.0337901	0.0211985	-0.223727	0.0062088	-1.00595	-0.00709712
PROB1	0.0141427	0.0224493	0.00196849	0.000563989	0.00819729	0.00341305	0.0197903
SPATA24	0.0331268	0.0380863	0.0394109	0.0043989	0.00475307	-0.0340406	0.0211355
DNAJC18	-0.0264463	-0.0930725	-1.42876e-05	0.00455718	-0.0142434	-0.0887856	0.0867004
ECSCR	-0.00439988	1.21826	-0.0095498	0.0228959	0.0144168	0.015414	0.0698386
AC138517.1	0	0	0.000280559	0	-0.000196711	0	0
TMEM173	0.0365637	0.539237	0.0319955	0.0222258	0.0546827	-0.0117945	0.0657521
UBE2D2	-0.234511	0.0233838	0.0611392	-0.139098	-0.120966	-0.770512	0.189913
CTD-3224K15.3	-0.011594	0	0.000143348	-0.000495378	-0.00115075	0	0
CXXC5	-0.467685	0.278367	0.424011	0.0738078	-0.286663	-0.687303	-0.0237919
CTD-3224K15.2	-0.00789973	0	6.1976e-05	-0.000941133	0.000204291	-0.00287038	0
CTB-35F21.1	0	-0.0103	-0.132999	-0.000167827	-0.000260409	0	-0.0158766
CTB-35F21.2	0	0	0	0	0	0	0
CTB-35F21.3	0	0	0	0	-3.68947e-05	0	0
CTB-35F21.5	0	0.000262033	0.000114789	-8.03732e-05	-0.000732101	0	0
PSD2	0	-0.00278917	-0.0186542	-0.000228085	-0.00121744	-0.00174075	0
NRG2	0.00514996	0.00192652	-0.0317065	0.00229024	-0.0111614	-0.0255234	-0.192607
CTB-35F21.4	0	0	-0.000898507	0	-3.86525e-05	0	0
LINC01024	-0.019271	-0.0032864	-0.0314351	0.0010532	-0.00304903	-0.01304	0.0160349
PURA	-0.244577	-0.0820829	0.0349326	-0.00279181	-0.274456	-0.495603	0.0701225
IGIP	0.0443789	-0.0345638	-0.056465	-0.00158104	-0.0168529	-0.0125007	0.0259418
CYSTM1	0.144216	0.545936	0.931801	0.088904	0.163908	-0.103108	1.06184
PFDN1	-0.0391336	0.192879	0.0944268	0.149213	0.00612324	-0.12816	0.355234
HBEGF	0.0314149	0.765416	0.021471	-0.0600544	0.0636131	0.00401286	0.0988479
CTC-329D1.3	0	-0.000821176	-0.00173447	-6.06179e-05	0	0	-0.0094195
SLC4A9	0	-0.00444413	-0.00441475	-0.000116107	-0.000163003	0	0
CTC-329D1.2	-0.00173027	-0.0235445	-0.115244	0.000344308	-0.000259123	0	-0.0720237
ANKHD1	-0.0524505	-0.0320275	0.119128	-0.0800298	-0.032071	-0.193017	0.0974024
ANKHD1-EIF4EBP3	-0.000141899	-0.0146018	0.00120325	0.00212904	-0.00549937	-0.0206777	0.0137857
SRA1	0.140206	0.238771	0.574864	-0.0463773	0.117511	-0.155541	0.393426
EIF4EBP3	0.00337942	0.00350926	0.0420403	0.0227188	0.0116585	0.00242602	0.0248246
APBB3	-0.00599632	-0.0937665	0.0294231	0.0318706	-0.00466317	-0.00604382	-0.197015
SLC35A4	0.0512758	0.0297146	0.171173	0.0603642	-0.0209198	-0.135457	0.245624
CD14	0.024328	-2.65886	0.821674	0.0982338	0.073407	-0.00869326	0.168937
NDUFA2	0.176101	0.617446	1.737	0.170453	0.190696	-0.437221	1.04879
TMCO6	0.00595448	-0.0763414	-0.0570614	-0.011152	-0.0196046	-0.0484564	-0.0123336
IK	-0.104329	0.302438	0.532534	-0.103875	-0.0717568	-0.351076	0.649701
WDR55	-0.0230236	-0.0134356	0.135064	-0.00751304	-0.0494288	-0.0525767	0.0719337
DND1	0.00540453	-0.0040317	-0.0344561	-0.00545656	-0.00476706	0.00385071	-0.0376183
HARS	-0.0510759	0.0615074	-0.142469	9.10519e-05	-0.0492645	-0.300378	0.107133
HARS2	0.0258666	0.0352187	0.0202694	-0.00722562	-0.0418044	-0.0455803	0.0196732
ZMAT2	0.0295819	0.306089	0.533167	-0.14551	-0.0519313	-0.184366	0.428871
PCDHA1	0	0.0018543	0.00215805	0.000188421	0.000246759	0.000535147	0
PCDHA2	0	-0.000387752	9.90171e-05	0	0	0	-0.000606123
PCDHA3	0	-0.00148685	0.000345548	0	0	0	0
PCDHA4	0	-0.00120063	3.28193e-05	0	0	0	0.00379755
PCDHA5	0	-1.42753e-05	3.62169e-05	0.000241902	0	0	0.00131757
PCDHA6	0	0.000260383	0.0015888	0.000600674	8.32924e-05	0.000496158	0
PCDHA7	0	0	0	0	0	0	0
PCDHA8	0	0	1.21588e-05	0	0	0	0
PCDHA9	0	-0.00155743	0.000101867	-0.000139321	-4.26904e-05	0	-0.00343847
PCDHA10	0	-0.00213015	0.00258235	0.00069216	0.000617152	0.00619426	0.0089504
AC005609.1	-0.00524568	-0.00104191	-0.00139701	-0.000256364	-0.000202189	0	0.00111039
PCDHA11	0	0	2.38105e-05	0	0	0	0
PCDHA12	0	0.00217537	0.00164227	6.84429e-05	0	0.00845714	0.00689717
PCDHA13	0	-0.00299054	0.000806186	0	0	0	-0.00691321
PCDHAC1	0	-0.00531285	0.00121396	0	0	0	0
PCDHAC2	0	-0.0266841	0.00386858	-0.000178142	-0.000116076	0	0.00866495
PCDHB1	0	0	0	0	0	0	0
PCDHB2	0.00366811	0.0139137	0.00402205	0.00114661	0.000415485	0.00288363	-0.00196456
AC005754.7	0	0	1.56003e-05	0	0	0	0
PCDHB3	0	0.00370491	0.0044794	0.000706216	0.000311427	0.000738556	-0.0126946
AC005754.8	0	-0.00119689	-0.000116512	0.000231143	-8.17254e-05	0	-0.0133822
PCDHB4	0	0.0180915	0.000387787	0.000874889	0	-0.00296907	0.0116723
PCDHB5	0	-0.00755478	0.00537466	0.00166382	0.00063568	0.00160402	-0.00692264
PCDHB6	0	-0.00279538	-6.30037e-05	0.00134103	0	0	0.0231733
PCDHB17	0	0	-0.000264071	0	0	0	-0.00556092
PCDHB7	0	0.00716915	0.00122294	0	0	0	0.0476689
PCDHB8	0	-0.00695162	0	0	0	0	0
PCDHB16	0	-0.0377236	-0.00609694	0.000871263	0.00112749	0	0.0224971
PCDHB10	0	0.0122123	0.000171263	0.000188965	-0.00013284	-0.00253162	0.024389
PCDHB11	0	0.00124681	0.000466226	0.000122987	9.50959e-06	0.00098755	0.00431598
PCDHB12	0	-0.0152828	0.000293136	-0.0002138	-8.67728e-05	0	0.0116955
PCDHB13	0	0.00692438	0.00233898	0.000221805	0.000352798	0	0.00165007
PCDHB14	0	0.0191722	0.00537873	0.000226254	0.00105078	-0.00158261	-0.0284662
PCDHB15	0	0.00255565	0.00223567	0.000515721	0.000120631	0	-0.00941598
SLC25A2	0	0	-0.000136069	-6.12076e-05	-0.00036359	0	-0.012188
TAF7	-0.0266565	0.0521071	0.289289	-0.145504	-0.085835	-0.484218	0.626823
AC005618.6	-0.00321302	-0.000828148	5.97125e-05	6.08318e-06	-0.00730587	-0.00270885	-0.000321722
PCDHGA1	0	-0.004636	-0.00501048	0	0.000744096	0	-0.0127807
PCDHGA2	0	0	4.102e-05	0	-6.02417e-05	0	0.00139504
PCDHGA3	0	-0.00846933	0.00610069	-6.32021e-05	-0.000444351	0	0.00765993
PCDHGB1	0	-0.00133452	0.000779475	0	-0.000347183	0	0.00324393
PCDHGA4	-0.00162854	0.000647854	0.000481074	-0.000136427	-0.000490797	0	0.000879743
PCDHGB2	0	-0.0055879	0.000566427	-0.000759873	-0.00162131	0	0.000610227
PCDHGA5	0.0149602	-0.00010445	0.00229078	5.16196e-05	0.00028842	0.00259524	0.0120361
PCDHGB3	0	0.00047888	0.000800562	-9.96733e-05	-0.000686303	0	0
PCDHGA6	0.00444595	0.00433435	0.00279197	0.000760829	0.0038082	0.00140156	0.00461895
PCDHGA7	0	0.00256379	0.0025737	-0.000472744	-0.000639669	-0.00810699	0.00534583
PCDHGB4	0	0.000369766	0.00201806	0	0.000293679	0.0047387	0.00330163
PCDHGA8	0	0.000224485	0.00684349	0.000672904	-0.000904761	0.0067855	0.0146155
PCDHGA9	-0.00223574	-0.00340187	0.00228454	-0.000131811	0.000701566	0	0.00214629
PCDHGB6	0.00720124	-0.00537787	0.0060628	0.00200103	-0.00378542	0.000383436	0.0110228
PCDHGA10	0.0222463	-0.0218423	0.0162872	0.00380165	-0.00393607	-0.00418195	0.0630844
PCDHGB7	0.00197051	-0.00327779	0.000840098	-0.000107343	-0.000441416	-0.00644326	0.015536
PCDHGA11	-0.00181703	-0.00349184	0.000805366	1.97147e-05	-0.000848162	0	0
PCDHGA12	-0.00631427	-0.00695406	0.00227632	-0.00034942	-0.000798666	-0.00177187	0.017285
PCDHGC3	-0.00423953	-0.0125263	0.00102169	-0.000196822	-0.000122558	0.00355846	0.0158222
PCDHGC4	0	-0.00140468	0.000102187	0	-8.15762e-05	0	0
PCDHGC5	0	0	7.81147e-05	0	0.000271341	0	0
DIAPH1	-0.0967818	-0.0260071	-1.13939	-0.287453	-0.215088	-0.110043	-0.413641
CTD-2024I7.13	0	0	-8.21475e-05	0.000462664	-0.00533548	0	0
AC008781.7	0	-0.00367027	-0.00740062	-5.027e-05	-0.00024046	0	-0.0308202
HDAC3	0.00119608	-0.0457805	0.00412126	0.0194056	-0.0515782	-0.152225	-0.0482717
RELL2	-0.0358085	0.0208123	0.0302933	0.0103531	0.00541125	-0.0620636	0.021305
FCHSD1	-0.0591058	0.000244701	-0.014527	-0.0152074	-0.0503244	-0.0324268	-0.0649809
ARAP3	0	-0.427795	-0.048814	-0.0921758	-0.00313334	-0.00513348	-0.118047
PCDH1	0.0383687	0.270789	-0.000774952	0.00699236	-0.00633603	-0.000268909	0.196232
KIAA0141	-0.130725	-0.355267	-0.108166	-0.105849	-0.0883882	-0.204715	-0.22823
PCDH12	0	-0.0251443	-0.0105031	0.00670653	0.00185976	0.00612764	-0.00711969
AC005740.6	0	-0.00713274	-0.00154386	-0.0014102	-0.00146819	-0.00609413	0
RNF14	-0.022557	-0.230353	-0.00164917	0.0515569	-0.0513228	-0.150011	-0.0322016
AC005740.5	0	-0.000923413	-0.0107009	0	-5.62922e-05	0	0
GNPDA1	-0.0352061	-0.167383	0.167598	0.335535	-0.0470644	-0.0849721	0.0667125
NDFIP1	0.189212	0.123349	0.408601	0.0522397	0.128815	-0.472333	0.525383
SPRY4	0.0122517	-0.340451	-0.0294992	0.00814648	0.00155487	0.013465	0.176968
AC005592.2	0	-0.431909	-0.0715553	-0.00014042	-6.12278e-05	0	-0.239031
FGF1	0	-0.0122197	-0.02237	-0.00106452	0.000426352	0	-0.12242
AC005592.3	0	-0.000924946	0	0	0	0	0.00266976
AC005592.1	0	0.00381991	0	8.04175e-05	0	0	-0.0065651
ARHGAP26	-0.0434429	-2.27915	-1.60693	-0.467405	-0.270159	0.00114991	-0.539979
ARHGAP26-AS1	0	-0.00114782	-0.00277141	-4.31265e-05	-9.89359e-05	0	0
NR3C1	0.181963	-0.578372	-0.935679	-0.175129	0.10619	-0.0854333	-1.00289
CTD-2050E21.1	0	0	-0.00411144	-7.63529e-05	-0.000342701	0	0
CTD-2050E21.2	0	0	-0.00482687	0	0	0	0
HMHB1	-0.0188143	-0.00245063	-0.000280277	-0.00210035	0.000456624	0	0
YIPF5	0.0235483	0.0501797	0.192867	-0.00767346	0.0996378	-0.284029	0.395333
KCTD16	0	-0.0275769	-0.0671634	0.000281327	-9.86447e-05	-0.00254218	-0.067551
CTC-367F4.1	0	-0.00312994	-0.00381761	0	0	0	0
CTC-806A22.1	0	-0.0939701	-0.0556727	0	0	0	-0.035317
CTB-73N10.1	0	0	-0.000447296	-7.01356e-05	-4.00994e-05	0	0
PRELID2	-0.0168327	-0.920928	-1.74844	0.0263984	-0.00218901	-0.0197377	-0.484939
GRXCR2	0	0	-0.000961065	0	0	0	0
SH3RF2	0	-0.175188	-2.07146	0.00381245	0.000102654	-0.000920336	-0.260994
PLAC8L1	0	-0.026696	-0.116813	8.84727e-05	-0.00193651	-0.0110928	-0.0555642
RP11-118M9.3	0	-0.00175587	-0.0221894	0	0	0	-0.0226957
LARS	-0.210751	-0.182842	-0.230475	-0.0903507	-0.137249	-0.288393	-0.270933
RBM27	-0.526143	-0.213109	-0.236477	-0.247303	-0.390801	-0.402976	-0.31951
CTC-359M8.1	0	-0.00799373	-0.00800412	-0.000248739	-8.1546e-05	0	-0.0622249
POU4F3	0	0	0	0	0	0	0
CTC-359M8.3	0	0	0	0	0	0	0
CTB-1H10.1	0	0	0	0	0	0	0
TCERG1	-0.12839	-0.444752	-0.579799	0.0118682	-0.04982	-0.11622	-0.616848
GPR151	0	0	0	0	-0.000332788	0	0
CTB-99A3.1	0	0	-0.00137205	-0.000228169	-0.00025493	0	0
PPP2R2B	-0.0073455	-0.0282819	-0.0186153	-0.00186719	-0.183616	-0.027137	-0.0459818
CTC-255N20.1	0	-0.00063401	-0.00454409	0	0	0	-0.00737549
STK32A	0	-0.0104439	-0.020283	-0.000992536	0	0	-0.051108
DPYSL3	0	-0.157363	-0.00424809	0.0031106	0.00336226	0.000527996	-0.461676
CTB-108O6.2	0	0	0	0	0	0	0
JAKMIP2	0.0199562	-0.00139802	-0.204152	0.00408702	-0.0934289	-0.0219233	-0.0354445
SPINK1	0.428975	0.33451	2.94762	0.576659	0.724646	0.249046	0.375466
SCGB3A2	0	-0.000801439	-0.00488329	-0.00251134	0.000409147	0	0
C5orf46	0	0.000738784	0.0489552	0.00226586	0.00467623	0.000801737	-0.0875697
CTC-327F10.5	0	0	0.000450011	0	0	0	-0.00248614
CTC-327F10.4	0	0	4.8028e-05	0	0	0	0
SPINK5	0	0.264927	-0.000374758	0.00152771	0.000990293	0	0.00248401
SPINK14	0	0	0.000263863	0	0	0	0
SPINK6	0	0	0.000187764	-0.00136411	-5.60349e-05	0	0
CTC-295J13.3	0	0	0	0	0	0	0
SPINK13	0	0	-0.00351288	-9.23418e-05	0.000206783	0	0
RP11-373N22.3	-0.00580605	-0.14812	-0.881509	-0.00525635	-0.0019173	-0.00855343	-0.346958
SPINK7	0	0	-0.000890541	-5.8868e-05	0	0	0
AC091948.1	0	-0.0296503	-0.0343172	0	0	0	-0.0302918
SPINK9	0	-0.0733679	-0.0980174	-0.00404266	-0.000494895	0	-0.0408802
FBXO38	-0.0883721	-0.344239	-0.673919	-0.131752	-0.0417664	-0.0571147	-0.320004
CTD-2283N19.1	-0.00260129	-0.000559583	-0.000214425	-0.00249326	-0.007856	0	0
HTR4	0	-0.0401333	-0.0132086	-0.000171662	-0.000875143	-0.00929055	-0.0577773
ADRB2	0.0204504	0.115811	0.0732866	0.0826523	-0.304213	-0.145122	-0.131171
SH3TC2	0	-0.0109233	-0.00558641	-0.00509237	0.000224752	0.00770769	-0.00583312
RP11-44B19.1	0	0.00215885	0.000458098	0.000771412	-0.00183813	-0.00723043	0
CTC-529P8.1	0	-0.0125565	-0.00519655	0.000337223	-0.000101544	0	0
ABLIM3	0.0127406	-0.649545	-1.06127	0.0161764	0.00883611	0.000532292	-0.306719
RP11-331K21.1	0	-0.00833876	-0.00422834	0	0	0	0
AC012613.2	0	-0.00231287	0.000199293	0	0	0	0.000922513
AFAP1L1	-0.0021577	-0.443604	-0.0170906	0.0109985	0.00195959	-0.00600256	-0.0251093
GRPEL2	0.00842055	0.0245614	0.0823922	0.0136563	0.0459173	-0.00664544	0.0202811
GRPEL2-AS1	0	-0.00896775	-0.0016876	0	-0.00175828	0	0
PCYOX1L	-0.0418849	-0.0441628	0.00721214	-0.00432839	0.0146118	-0.00987164	-0.0534411
IL17B	0	-0.00178007	0.00162284	-0.000471318	0.00146588	0	-0.0245102
RP11-394O4.3	0	-0.00165494	-0.00523866	-0.00139508	-0.00102783	0	0
MIR143HG	0	-0.0111736	-0.0195246	-0.000250096	-0.000359347	0.00251123	-1.13181
AC131025.8	0	0.00131928	0.000155335	0.000186601	-0.0001308	0	0.0599839
MIR145	0	-0.00480167	-0.0106105	-0.000457521	-0.000448682	-0.00136629	-0.353497
CSNK1A1	-0.0775377	-0.508099	-0.509514	-0.157497	-0.0879424	-0.412682	-0.688167
ARHGEF37	-0.00618296	-0.011659	-0.215701	-0.00646078	-0.0239384	-0.0433877	-0.0245432
PPARGC1B	0.00947537	-0.478837	-0.343855	-0.0439407	-0.00159466	-0.0282798	-0.194032
PDE6A	-0.00446813	-0.0149286	-0.01669	-0.0027618	-0.00621485	0.0015241	0.00289812
SLC26A2	-0.0206447	0.0731517	0.0851688	0.0131479	-0.0686168	-0.0939182	0.0345066
TIGD6	-0.0453813	-0.00918507	0.0305941	0.000843084	-0.0146132	-0.0263215	0.0320466
HMGXB3	0.0225436	-0.055695	0.0300187	0.0533788	-0.0428268	-0.0826527	-0.136982
CSF1R	-0.00625575	6.87515e-05	-0.0106588	0.0384387	-0.0149657	-0.00756684	0.0131278
PDGFRB	-0.00260262	0.0220621	-0.0556948	0.00954793	-0.0461144	0.00414647	1.2725
CDX1	0	-0.000531123	-0.00100154	0	-5.24895e-05	0	0.00323358
SLC6A7	0	0.000218655	-0.00716018	0.00237142	0	0	0.013702
CAMK2A	0	-0.00274538	-0.0357678	-5.95406e-05	-3.54941e-05	0	-0.136537
ARSI	0	-0.00667441	-0.0965642	-0.000100784	0	0	-0.127009
TCOF1	0.123741	0.034492	0.0816015	0.3435	-0.0806666	-0.105195	-0.0912948
CD74	0.208921	2.49355	0.993302	0.802653	0.433326	-0.399123	1.48567
RPS14	0.0163715	1.50421	2.96272	-0.204149	0.00761808	-1.13828	0.903786
CTC-367J11.1	0.0076722	0.0171029	-0.0606171	0.00120319	0.001064	0.000911463	-0.0238241
NDST1	0.0221084	-0.279718	-1.14355	-0.0420144	0.0163161	-0.0500306	-0.64444
SYNPO	0.0279167	0.607244	-0.117483	-0.00367137	0.0193466	0.0117441	0.186102
CTB-140J7.2	0	-0.000476036	-0.00535808	0	0	0	0
MYOZ3	-0.00185946	0.0182704	-0.00281951	0.00370038	0.00237266	0	0.00802978
CTC-345K18.2	0	0	0	0	0	0	0
RBM22	-0.0543098	0.196548	0.0635679	-0.0314161	-0.079405	-0.259695	0.149685
DCTN4	0.0345935	-0.22876	-0.207506	0.00112577	-0.0155722	-0.0115944	-0.311805
SMIM3	0.00846057	0.0807925	0.0419012	0.141762	0.0608136	0.0859818	0.403153
AC010441.1	0	0	1.10924e-05	0.00204481	0.000120548	0	0.00501499
IRGM	-0.00935474	-0.0084821	-0.105531	-0.000608411	-0.0115794	-0.00393688	0
ZNF300	-0.0155529	0.00101252	-0.00372457	0.00267469	-0.00814575	0.00333709	-0.00166308
GPX3	0.289648	0.686546	1.57073	0.674685	0.245594	0.359801	1.15615
TNIP1	0.0667649	0.0998424	-0.282088	-0.0670577	0.0873638	-0.228293	0.0898444
ANXA6	0.00968247	-0.0324011	0.244283	-0.0247694	-0.0363657	-0.510985	0.720445
CTB-17P3.4	0	0	3.6055e-05	-0.000388846	0.000722994	-0.00143386	0
CCDC69	-0.113125	-0.00675642	0.0170467	-0.51558	-0.237408	-0.332982	-0.0978836
GM2A	-0.141679	-0.0473287	0.244957	0.401333	0.00647878	-0.163484	0.00344087
SLC36A3	0	-0.00601837	-0.00192186	-0.000110425	-0.00016898	0	0
SLC36A2	0	-0.00239947	-0.00411152	-0.000264806	-0.00019128	0	-0.0292179
SLC36A1	0.0358747	-0.0885624	-0.0459125	0.0430828	-0.00321248	-0.0179254	-0.089203
FAT2	-0.00230726	-0.00524824	-0.00401036	-0.000643634	-0.000124423	0	-0.0224855
CTC-251D13.1	0	-0.00432561	-0.00182611	-0.000189557	-0.0029469	-0.0116524	0
CTB-113P19.4	0	0	-0.000338753	-0.00216946	0	0	0.000825837
SPARC	0.0966075	1.87159	0.130265	0.247388	0.106238	0.0993878	1.7401
CTB-113P19.1	0	-0.0260102	-0.00554836	0	0	0	-0.0409718
CTB-113P19.5	-0.00734011	0.000876973	-0.00399626	-0.00464912	-0.00695834	-0.011145	0.00650845
ATOX1	0.602587	0.931621	2.22842	0.927298	0.486639	-0.490831	0.970033
CTB-113P19.3	0	0	-0.00877553	-7.89466e-05	-4.82647e-05	0	0
G3BP1	-0.189422	0.0787021	-0.164167	0.192883	-0.0827937	-0.267725	-0.074136
GLRA1	0	-0.010804	-0.00706668	-5.90027e-05	-0.000548178	0	0
CTB-12O2.1	0	-0.0192931	-0.0540938	-0.00124426	-0.00158312	0	-0.104524
NMUR2	0	0	-0.00100625	0	0	0	0
AC091969.1	0	-0.0486364	-0.087822	-0.000343108	-4.29563e-05	0	-0.107596
GRIA1	0	-0.0181775	-0.0249663	0.00119847	0.00031642	0	-0.0552434
AC091962.3	0	0	0	0	0	0	0
RP11-461L18.1	0	0	0	0	0	0	0
FAM114A2	-0.0160069	-0.0877943	-0.019817	0.0318659	-0.0635224	-0.112686	0.00115279
MFAP3	-0.0297314	-0.260794	-0.115986	-0.0110688	-0.0601389	-0.0756622	-0.128611
GALNT10	-0.18746	-0.0788156	-0.0827738	-0.100398	-0.206693	-0.151094	-0.285892
SAP30L-AS1	0	-0.116747	-0.211754	-0.00230532	-0.0102402	-0.00419575	-0.215163
SAP30L	-0.078212	-0.081882	0.0781693	-0.0258457	-0.128363	-0.156529	-0.0740318
HAND1	0	0	0	0.00117362	0	0	0.000341269
CTB-158E9.1	0	0.00140783	0.0673183	0.00533224	0	0	0
LARP1	-0.280465	-0.360637	-0.817713	-0.0642394	-0.0668486	-0.480217	-0.634743
FAXDC2	0.0222592	-0.734198	-1.69026	0.0180645	0.0146341	-0.0189222	-0.666014
CNOT8	-0.114203	-0.0451139	-0.0669909	-0.0280528	-0.0425658	-0.109944	0.094641
GEMIN5	-0.0198819	-0.135136	-0.134019	-0.00265038	-0.0398016	-0.06018	-0.0907661
MRPL22	0.00718209	0.380287	0.636352	0.11818	0.0701199	-0.343212	0.32559
KIF4B	0	-0.0481735	-0.00252062	-0.000175389	-0.000285616	0	0
SGCD	0	-0.0779093	-0.116572	0.00103256	-0.00293492	-0.0143359	-1.75584
CTC-340I23.2	0	-0.00346673	0	-0.000413263	0	0	0
TIMD4	-0.0049903	-0.016441	-0.0115373	-0.315863	0.00985296	-0.0379371	-0.0140479
HAVCR1	0	-0.00244577	-0.00709457	-0.000404925	-0.0016654	-0.00186533	0
HAVCR2	0.0904339	-0.0500454	-0.0922138	-0.022347	-0.377036	-0.0382822	-0.0315566
CTB-120L21.1	0	0	-0.000489054	-0.000200115	-0.000918592	0	0
MED7	-0.0493699	0.0550524	0.131324	-0.0216952	-0.0915488	-0.119479	0.242284
ITK	-0.0319751	-0.0145511	0.0492331	-0.000394653	-0.235716	-0.0758319	0.0150352
FAM71B	0	0	0	0	-8.76343e-05	0	0
CTB-4E7.1	0	-0.00373382	-0.00119934	-8.22438e-05	-0.0013862	0	0
CTC-248O19.1	-0.00243979	-0.00339581	-0.0331274	0	-0.000549139	0	-0.00672737
CYFIP2	-0.30395	-0.0406421	-1.24355	-0.211587	-0.139733	-0.176782	0.0448217
FNDC9	-0.00311788	-0.00172864	0.000530171	-2.32871e-05	-0.00285373	-0.00190886	0
CTB-47B11.3	-0.02029	-0.00288312	0.00543117	0.000151786	-0.00957734	-0.0517403	-0.0116317
ADAM19	-0.104486	0.0547723	-0.0356182	-0.113094	0.212445	-0.172656	-0.0483825
NIPAL4	-0.0199609	0	0.000213836	-0.00166331	-0.000640918	-0.0141184	0.000343402
AC106801.1	-0.00133904	-0.00201893	-0.000940207	-0.00469487	-0.00015569	0	0
SOX30	-0.00736955	0.000125619	-0.0145552	4.48434e-05	-0.000452425	-0.00678606	0.00264868
C5orf52	0	-0.00427608	-0.00325856	0.000323921	0	0	-0.0235384
AC008694.3	0	-0.000470581	-0.00510763	0	0	0	0
THG1L	0.000726044	0.051423	0.0231335	-0.0787616	-0.00407566	-0.208902	0.103434
AC026407.1	0	0	0	0	0	0	0
LSM11	-0.0319681	-0.0132694	-0.0194087	-0.00441864	-0.0253233	-0.0620754	-0.0532406
CLINT1	-0.208081	-0.32357	-0.799004	-0.126906	-0.207951	-0.973269	-0.644144
CTC-436K13.5	0	0	0	0	0	0	0.00844302
CTC-436K13.1	-0.00328745	-0.00157446	-0.00215736	0	0	-0.00183538	0.00450311
CTC-436K13.6	0	0	-0.00221507	0	-6.1364e-05	0	0
CTC-436K13.3	0	0	0	0	0	0	0
CTC-436K13.2	0	0	0	0	0	0	0
RP11-542A14.1	0	0	-0.000646874	0	0	0	0
RP11-542A14.2	-0.00651186	-0.000975113	1.93554e-05	0	0	-0.00197268	0
RP11-32D16.1	0	-0.00586808	-0.00966105	0	0	0	-0.0116785
EBF1	-0.22307	0.371651	-0.023994	0.00953262	0.00221949	-0.00651524	1.0462
CTD-2363C16.1	0	0	-0.000181206	0	0	0	0
CTD-2363C16.2	0	0.00012783	0	0	0	0	0
RP11-175K6.1	-0.0232633	0.0231651	-0.00184068	0.00192833	-0.000185879	0.00146171	0.221868
RNF145	0.0868374	-0.163787	0.0266682	-0.231004	0.159094	-0.0704289	-0.66899
CTB-11I22.1	0	0	-0.00767994	-0.000455424	-0.000171728	0	0
CTB-11I22.2	0	0.00157943	0	0	6.30016e-05	0	0
UBLCP1	-0.0683892	0.0149864	0.0716309	-0.104751	-0.105485	-0.157222	0.161637
AC008697.1	-0.0208968	-0.00700598	-0.00824676	-7.74882e-05	-0.000184965	-0.00191104	0
IL12B	0.00675533	0.000305356	3.23966e-05	0.00941694	0	0.00237016	0
AC008703.1	0	0	0	-3.35299e-05	0	0	0
AC008691.1	0	0	0	0	0	0	0
AC011343.1	0	-0.000619463	-0.0322901	-9.4455e-05	0	0	0
ADRA1B	0	-0.0392047	-0.936462	-0.000251672	0	0	-1.53193
TTC1	0.0696358	0.101041	0.193872	0.027143	-0.0115641	-0.25949	0.00533142
PWWP2A	-0.184921	-0.431194	-0.400505	-0.085645	-0.163271	-0.126804	-0.500926
FABP6	0	-0.01222	-0.00387644	0.00182985	0.00056593	0.00252404	-0.0455375
CTB-127C13.1	0	-0.00239585	-0.0021583	-0.000229195	-0.000808598	0	0
CCNJL	-0.00530446	-0.103169	-0.0029783	-0.121467	-0.0728207	0.0020943	-0.0788411
C1QTNF2	0	0.00587066	-0.0116145	0.000868848	0.00254365	0.000922563	0.438762
C5orf54	-0.00646006	-0.0347716	-0.0431671	0.00234281	-0.00383664	0.00462576	-0.131299
SLU7	-0.159596	0.00989028	0.0837445	-0.173255	-0.176256	-0.408454	0.225071
PTTG1	0.313596	0.17754	0.51916	0.279088	0.371516	-0.0620957	0.188235
MIR146A	-0.0100304	-0.00230051	0.00636728	-0.00368113	-0.048728	-0.0296952	-0.0474131
ATP10B	0	-0.00440364	-0.0324442	3.21414e-05	0.00163862	-0.00190509	-0.0198549
CTC-348L5.1	0	0	0	-3.45724e-05	0	0	-0.0465316
CTC-529G1.1	0	0	0	-0.000228226	-5.26649e-05	0	0
RP11-109J4.1	0	0.000125573	4.63204e-05	0	0	0	0
GABRB2	-0.00384446	-0.00836714	-0.00801022	0.0078678	0.00192514	0	-0.0139538
GABRA6	0	-0.00916313	-0.0262813	0	0	0	-0.0212174
RP11-348M17.2	0	0	0	0	0	0	0
GABRA1	0	-0.0043916	-0.00361796	0	0	0	0
GABRG2	0	-0.00257366	0.00515576	0.00351692	0.000399108	0	0
RP11-96G10.1	0	0	0	0	0	0	0
RP11-167P20.1	0	0	-0.0298253	-0.000150761	0	0	-0.0261045
RP11-541P9.3	0	-0.162593	-0.934327	-0.000354108	-0.00168687	0	-0.0851496
CCNG1	0.0882093	0.112757	0.337957	0.106994	0.119096	-0.217658	0.365255
AC112205.1	0	-0.0069075	-0.0040574	0	0	0	-0.0155733
NUDCD2	-0.00121387	0.310609	0.547264	0.0692908	-0.065196	-0.429905	0.401349
HMMR	-0.00420565	0.0235979	0.0363483	0.0711968	0.038093	-0.00356744	0.00450892
RP11-80G7.1	0	0	-0.000625998	0	0	0	0
MAT2B	-0.19638	0.154997	-0.0572196	-0.0238051	-0.168751	-0.313167	0.175534
CTC-207P7.1	0	-0.00159051	-0.00452463	0	0	0	-0.00736526
CTB-32P11.1	0	0	0	0	0	0	0
CTC-340A15.2	0	-0.0362718	-0.0811036	-0.00116345	-0.000490342	0	-0.0929165
CTD-2313P7.1	0	0	-0.000219215	0	0	0	-0.0280595
CTB-181F24.1	0	0	0	-0.000353333	0	0	0
CTC-535M15.2	0	-0.0226852	-0.0352459	-0.00012729	0	0	-0.104439
RP11-67M9.1	0	-0.00175469	-0.00444922	0	7.3165e-05	0	0
CTB-7E3.1	0	-0.00451093	-0.00264259	-0.000265372	-6.04562e-05	0	0
CTC-264O10.2	0	0	0	0	0	0	0
CTC-264O10.1	0	0	0	0	0	0	0
TENM2	0	-0.618325	-4.1577	-0.00928059	0.00103411	0.00060777	-1.10212
CTB-180C19.1	0	0	-0.000931568	0	0	0	-0.0134434
CTC-286N12.1	0	0	-0.000362736	0	0	0	0
CTB-105L4.2	0	0	0	0	0	0	0
CTB-78F1.1	0	0	-0.0128862	-0.000209362	-0.000246297	0	-0.0165441
CTC-353G13.1	0	-0.00274188	0	0	0	0	0
CTB-77H17.1	0	0	0	0	0	0	0
CTB-178M22.1	0	0	-0.0193984	0	0	0	0
CTB-178M22.2	0	0.000266475	-0.0199051	-0.00303063	6.69363e-05	0.00263048	-0.00245528
WWC1	0.0136315	-0.0467566	-0.499485	0.00838938	0.00895871	0.0132282	-0.153413
RARS	-0.022182	-0.0393906	0.0173172	0.0241252	-0.0262054	-0.195425	0.0306661
FBLL1	0	-0.0173486	-0.0320559	-0.000375222	0.000344125	0.000875269	-0.0154736
PANK3	-0.0211307	-0.13742	-0.34083	0.0145982	-0.0372469	-0.0886199	-0.147005
CTC-558O2.2	0	-0.00177069	-0.042223	-7.89466e-05	-7.05674e-05	0	0
SLIT3	0	-0.0433034	-0.0841386	0.00167274	0.000868673	0	0.325515
CTC-558O2.1	0	-0.0142828	-0.32422	-0.000460308	0	0	-0.0520739
CTB-174D11.2	0	0	0	0	0	0	0
CTB-174D11.1	0	-0.00501266	-0.00257484	0	0	0	-0.025381
SPDL1	0.0429117	-0.00324063	0.0855175	0.0504931	-0.00510768	-0.00299694	0.0609477
DOCK2	-0.270654	-0.0523994	0.000214934	-0.264314	-0.16964	-0.171343	-0.153727
CTB-37A13.1	0	0	0.000657235	0	-0.000339744	0	0
FAM196B	-0.00475183	-0.0538346	-0.0116862	-0.000420526	-0.00118491	0	-0.00899388
FOXI1	0	0	0	2.9488e-05	0.000119482	-0.00122437	0
CTB-27N1.1	-0.00209198	-0.00100619	-0.000449759	0	-0.00118288	0	0
C5orf58	0	0.00525	0.0464909	0.00361564	0.00850132	0	-0.00901887
LCP2	0.0268125	-0.240099	0.0669644	0.0557587	-0.0850036	-0.163443	-0.129656
CTB-114C7.4	-0.00378741	-0.00575434	7.67644e-05	-0.0127816	-0.000519275	0	0
CTB-114C7.3	0	0	0.000570899	-0.00915473	-0.00210262	0	0.000855984
KCNIP1	0	-0.0293514	-0.0248291	-0.0232146	0	0	-0.167437
KCNMB1	0.0121182	0.00499159	-0.0175254	-0.0201727	-0.00335531	-0.00399202	0.776562
CTD-2270F17.1	0	0	0	0.000240234	0	0	0.00104539
CTB-147C13.1	0	-0.00299557	-0.000441178	0.00107629	0	0	0
CTC-265N9.1	0	0	-0.00291226	-0.000124766	0	0	0
MIR4454	0	-0.00334738	-0.00137526	-0.000426678	-4.71509e-05	0	0
GABRP	0	-0.00231813	-0.0183784	-0.00100461	0.000233576	-0.00222704	-0.0129146
RANBP17	0	-0.695325	-1.24242	0.000870598	-0.0167843	-0.00502011	-0.316494
TLX3	0	0	0	0	0	0	0
NPM1	-0.291807	0.791075	1.5547	-0.0690801	-0.0885528	-1.13433	0.663613
FGF18	-0.00540066	0.0334137	-0.0058418	0.00531381	0.00220299	0.00411455	-0.0147159
CTB-78H18.1	0	0	0	0	0	0	0
SMIM23	0	0	0	0	0	0	0
FBXW11	-0.0901638	-0.825695	-0.718472	0.0022344	-0.0119997	-0.14439	-0.886973
STK10	-0.166293	-0.108783	-0.0140672	-0.317879	-0.384706	-0.197324	-0.0708101
EFCAB9	-0.00311595	-0.00681455	-0.00105892	-0.00085647	-0.000118762	-0.00409786	0
UBTD2	0.00226161	-0.141302	-0.191064	0.00937388	0.00933358	-0.0182951	-0.215684
SH3PXD2B	0.0659079	0.0346349	-0.242244	0.00754802	0.00264193	-0.00385561	-0.34879
CTB-54I1.1	0	0	0	0	0	0	0
AC027309.1	0	0	0	0	0	0	0
NEURL1B	0.00558783	-0.0855872	-0.0115581	0.0140038	0.00682704	0.0032027	-1.18244
CTB-79E8.2	0	0.000269274	0.000108198	0	-4.71308e-05	0	0
RP11-779O18.1	0	-0.0102188	-0.0002343	-9.15227e-05	-0.000172937	0	-0.0119862
RP11-779O18.3	-0.0011089	-0.0140226	-0.015648	-0.00199229	-0.00110065	-0.0014456	-0.0120679
DUSP1	0.205893	-0.204348	0.413676	-1.55746	-0.111148	-1.54681	-1.05483
RP11-536N17.1	0	0	0	0	0	0	-0.00585
ERGIC1	-0.305241	-0.635699	-0.992796	-0.608564	-0.190549	-0.422967	-0.481394
CTC-308K20.1	-0.0241891	-0.000702216	0.00206006	0.00107248	-0.00376403	-2.77175e-05	-0.00214868
CTC-308K20.2	0	-0.00322123	-0.00489509	-0.000736235	-0.0008731	0	0
RPL26L1	-0.0207055	0.414068	0.66008	0.0336978	0.0858089	-0.211581	0.451365
ATP6V0E1	0.149617	0.800548	1.29288	0.0153195	-0.000977177	-0.665246	0.766111
CREBRF	-0.516759	-0.520789	-0.637671	-0.419793	-0.324656	-0.532229	-0.3733
CTC-209H22.3	-0.00880413	0.00131367	0.00475809	-0.000884389	-0.0035906	-0.0150454	-0.0208089
BNIP1	0.0115243	0.0220222	0.0131192	0.0115318	0.0101507	-0.0269905	0.0843338
NKX2-5	0	0	0	0	0	0	-0.019217
STC2	0	0.500481	0.0888114	0.0205531	0.00657823	0.0102898	0.0468248
CTB-32H22.1	0	0	-0.00177079	0	0	0	0
CTB-164N12.1	0	-0.0031858	-0.000533134	0	0	0	-0.00686514
CTB-33O18.1	0	0	0	0	0	0	0
CTB-33O18.2	0	0	0	0	0	0	0
CTB-33O18.3	0	0	0	0	0	0	0.00059641
BOD1	-0.0136524	0.0571442	0.204758	0.0120018	-0.0572075	-0.180307	0.0387022
CTB-43E15.1	0	0	-0.00089924	0	0	-0.00158898	0
CTB-43E15.2	0	-0.000470581	-0.158352	-7.14369e-05	0	0	-0.0343084
CTB-43E15.3	0	-0.00315841	-0.00567	-0.000365093	-4.52695e-05	-0.082763	0
CTB-43E15.4	0.0426373	0.0590041	0.244557	0.0995781	0.0527165	0.0154391	-0.0734118
CPEB4	-0.105855	-0.56364	-1.54287	0.0730003	0.0224419	-0.461916	-0.618945
C5orf47	0	-0.000828148	-0.0129538	-0.000916865	-0.000244538	-0.0106986	-0.0274311
NSG2	0	-0.0182825	-0.0170046	0.000101697	-0.000104817	-0.00177986	-0.029301
RP11-619L12.3	0	0	0	0	0	0	0
RP11-619L12.4	0	0	2.1562e-05	0	0	0	0
CTC-430J12.2	0	0	0	0	0	0	0
RP11-267A15.1	0	-0.0118142	-0.0311749	-0.000191925	0	0	0
RP11-267A15.3	0	0	-0.000691794	0	0	0	0
MSX2	0	-0.00290485	4.51527e-05	0.000252665	-0.000594056	0	-0.0948102
CTD-2532K18.1	0	-0.00351785	-0.00938042	-0.00014042	0	0	-0.0171222
CTD-2532K18.2	0	0	0	0	0	0	-0.00286218
CTC-281M20.1	0	-0.0128657	-0.0136422	0	0	0	-0.0159021
CTC-281M20.4	0	0	0	0	0	0	0
DRD1	0	-0.00161614	-0.035621	-0.000165565	0.000170817	0	-0.0158416
SFXN1	0.0621498	-0.095434	-0.786352	0.0409012	-0.00572865	-0.115731	-0.457005
HRH2	0.00306171	-0.00132898	-0.0229808	-0.480404	-0.0092619	-0.000711604	0.0466892
CPLX2	0	-0.0121793	0.0373591	0.00395259	0.000730238	0.000740375	-0.0239449
THOC3	-0.120891	-0.0688667	-0.120579	-0.000114465	-0.0181035	-0.106336	-0.0396416
RP11-91H12.3	0	-0.00247331	0	0	0	0	0
RP11-826N14.1	0	0	0	0	-3.60155e-05	0	0
RP11-826N14.2	0	0	-0.001903	-0.000123867	-0.000114894	0	0
FAM153B	0.0146207	-0.00182031	-0.0232163	0.00098317	0.00179874	0.00850403	-0.00973547
RP11-844P9.1	0	-0.00406659	-0.00156932	0	0	0	0
RP11-826N14.4	0	-0.00106205	-0.000358864	0	0	0	0
RP11-844P9.2	0.00364526	-0.000426134	-0.052245	0.00174197	0.000727191	-0.00331733	-0.0514509
SIMC1	-0.0796021	-0.505927	-1.09911	-0.024825	-0.0233666	-0.0565053	-1.44731
KIAA1191	-0.0151212	0.116306	-0.261745	0.0705967	0.0032721	-0.0564031	-0.00969041
RP11-843P14.2	0	-0.00602932	-0.0124183	-5.40797e-05	-0.000356054	0	0
RP11-843P14.1	0	0	-0.000418027	-0.000260022	-0.00104728	0	0.00048179
ARL10	-0.0137703	-0.0170023	-0.0797933	0.00797771	-0.0347808	-0.015952	-0.131355
NOP16	0.11766	0.155919	0.356527	-0.0155305	0.0546563	0.0268819	0.0629546
HIGD2A	0.149602	0.652937	1.23938	0.00821652	0.24554	-0.509939	0.949766
CLTB	0.0650963	0.209491	0.410571	-0.291824	0.0745865	-0.421171	0.140255
FAF2	-0.0657314	-0.335229	-0.513182	-0.0221251	-0.0735923	-0.199186	-0.374885
RNF44	-0.12967	-0.02742	0.000980083	-0.182765	-0.123855	-0.122106	0.0424205
CDHR2	0	-0.0665889	-0.391191	-0.00172783	-0.00140092	0	-0.0714451
GPRIN1	-0.00533607	0.00824072	0.00794581	0.002515	0.00179937	-0.00157717	-0.00688955
SNCB	-0.00683028	-0.00389991	-0.000899298	0	-2.55225e-05	0	0
EIF4E1B	0	0	-0.000182324	0	-5.06579e-05	0	0
TSPAN17	-0.009021	0.00830598	0.0990478	0.0305881	0.0536287	-0.0586586	-0.0190011
RP11-375B1.1	0	0	-0.00151208	0	-5.50151e-05	0	0
RP11-375B1.2	0	0	0	0	0	0	0
RP11-375B1.3	0	0	0	0	0	0	0
UNC5A	0	-0.0010474	-0.008364	-5.16592e-05	0	0	-0.0104692
HK3	-0.00540663	-0.0312467	-0.0216201	-0.256827	-0.00206345	-0.018618	0.000543238
UIMC1	-0.166727	-0.441087	-0.546869	-0.131786	-0.101883	-0.250021	-0.68984
ZNF346	-0.0420073	-0.307783	-0.273617	-0.0033015	-0.0323902	-0.048717	-0.251949
FGFR4	0.0159608	-0.106182	-0.107084	0.0207478	0.0218448	0.0163816	-0.333672
NSD1	-0.230177	-1.04599	-1.1703	-0.201667	-0.340054	-0.474964	-1.28159
RAB24	0.0193753	0.107083	0.056577	0.0088857	0.0142185	-0.0411507	0.0656447
MXD3	-0.0280116	-0.00880776	-0.0293703	-0.0227956	0.00238858	-0.0512342	0.0024353
PRELID1	0.174013	0.697515	1.3234	-0.290037	-0.0473212	-0.608888	0.527928
LMAN2	0.0125652	0.48558	1.26854	0.193807	-0.0393538	-1.00021	0.643082
RGS14	-0.0127295	0.0562133	0.22847	-0.0864878	-0.00592112	-0.0890092	-0.0311116
SLC34A1	0	-0.00606042	-0.0459199	-4.52444e-05	-0.00378777	0	-0.0286399
PFN3	0	-0.000688197	-0.0158669	-0.000284701	0	0	0
F12	0.215318	-1.01682	-1.0821	0.124129	0.17481	0.0682861	-1.81759
GRK6	-0.0733054	-0.0195843	0.0568094	-0.264054	-0.0507035	-0.518599	0.0219875
PRR7-AS1	-0.0237195	-0.00481576	-0.000105467	-0.0104001	-0.0260657	0.000772963	0.002474
PRR7	0.00031563	0.0665409	0.0950159	-0.0132768	-0.0291973	0.0155058	0.0438093
DBN1	-0.025425	0.287913	0.0452172	0.0110678	-0.0445588	-0.019305	0.266277
PDLIM7	0.0454734	0.16749	0.0195749	-0.172082	0.0375486	0.0329842	0.888231
RP11-1334A24.6	0	0	-0.000371733	-0.000187262	0	0	0
DOK3	-0.0326345	-0.0193184	-0.00498827	-0.055272	-0.000170488	-0.205897	-0.0288074
DDX41	0.0647401	0.166927	0.271065	0.0336497	0.0247151	-0.0880857	0.0720011
FAM193B	-0.0016907	-0.504288	-0.764729	-0.0457392	-0.0482114	-0.0729981	-0.757688
RP11-1277A3.3	-0.0115025	0.00532307	0.0023798	0.00188429	-0.0053348	-0.0222983	0.00973255
TMED9	0.241687	0.506748	1.32538	0.465157	0.0114879	-0.757571	0.631324
B4GALT7	0.0111102	0.106953	0.280273	0.0870603	-0.0152222	-0.281379	0.202277
RP11-1277A3.1	-0.00184243	-0.000749662	-0.0332563	-0.00106858	0.00162455	0.00015549	-0.0120677
RP11-1101H11.1	0	-0.00410042	-0.0153874	0	0	0	-0.0520523
FAM153A	-0.00517067	-0.0141722	-0.0763176	-0.000549446	-0.000215969	-0.00386281	-0.03662
RP11-1026M7.2	0	0	-0.000258191	0	-0.000216373	0	0
RP11-1026M7.3	0	0	0	0	-0.000191723	0	0
RP11-423H2.5	0	0	0	0	0	0	0
RP11-1252I4.2	0	-0.0711995	-0.301624	-0.000707365	0	0	-0.00899388
RP11-423H2.3	-0.0241686	0.00538137	0.0644784	0.00718147	0.0013561	0.0021367	0.00153213
PROP1	0	0	0	0	-5.67847e-05	0	0
FAM153C	-0.00212217	-0.00770558	-0.060046	-0.000150321	-0.00319936	0	-0.0127798
N4BP3	-0.0458251	0.111997	0.00915423	-0.00100657	0.0224416	-0.0401926	-0.00167768
RMND5B	-0.0798068	-0.0573144	0.0224381	0.00113175	0.0240569	-0.173526	0.012888
NHP2	0.256484	0.703693	1.22037	0.179443	0.19341	-0.089738	0.684386
HNRNPAB	-0.102328	0.145117	0.419952	-0.0517413	0.0166465	-0.25041	0.325747
PHYKPL	-0.114316	-0.341456	-0.573458	-0.139312	-0.158353	-0.336451	-0.418263
COL23A1	-0.00336891	-0.492939	-0.0664875	-0.020552	-0.00151933	0.00494428	-0.696135
RP11-1259L22.1	0	0	0	0	0	0	0
CLK4	-0.282849	-0.312452	-0.541331	-0.133806	-0.154059	-0.235157	-0.249067
ZNF354A	-0.0560668	-0.0204886	-0.00723257	-0.103686	-0.0501949	-0.050071	-0.0908849
ZNF354B	-0.0236459	-0.166578	-0.133206	-0.00398952	-0.0519293	-0.0170806	-0.138866
ZFP2	-0.00559356	-0.0747174	-0.0885866	-0.00104042	-0.00228862	-0.00853703	-0.0523233
RP11-281O15.8	0	0	0	0	0	0	0
ZNF454	0.0128945	-0.020529	-0.00201946	0.00140141	-0.00020696	0.00188312	-0.0128327
RP11-281O15.4	0	-0.0607318	-0.0238854	-0.000131676	-5.67701e-05	0	-0.122457
GRM6	-0.00358634	-0.0239124	-0.011293	-0.00169198	-0.00314729	-0.00176549	-0.00919234
ZNF879	-0.0255577	-0.0424114	-0.00128792	-0.000322042	-0.0139462	-0.00235117	-0.0263545
ZNF354C	-0.0405685	-0.164581	-0.0930796	-0.000477757	-0.0285232	-0.00603766	-0.201679
ADAMTS2	0.0210931	-0.0638483	-0.147433	-0.0915377	-0.00012141	-0.00057867	-2.80693
RP11-443C10.2	0	0	0	0	0	0	0
RP11-443C10.1	0	0.000103119	0	0	0.000151877	0	0.0126713
RP11-798K23.1	0	0	0	-4.54717e-05	0	0	0
RP11-798K23.4	0	-0.00734872	-0.0136791	-4.51612e-05	0.000507724	0	-0.00661146
RUFY1	-0.0901799	-0.313662	-0.484115	-0.0650892	-0.0445591	-0.122033	-0.573112
RP11-1379J22.2	0	-0.0357604	-0.0569279	-0.00123614	-0.00143022	0	-0.0472909
HNRNPH1	-0.103796	-0.363654	-1.08452	0.168255	-0.105074	-0.369387	-0.644855
C5orf60	0	0	-0.000114891	0	-0.000125746	0	0
AC136604.1	0	0	0	0	0	0	0
RP11-1379J22.5	0.00199162	-0.0075148	0.000793902	0.00436632	0.00237009	-0.00561738	-0.0441241
CBY3	-0.000777162	-0.00644999	-0.0021002	0.000369721	-0.000374676	-0.00322924	-0.0182716
CANX	0.165052	-0.142222	1.06107	0.281636	-0.0492243	-0.886666	0.35337
MAML1	-0.0567887	-0.219596	-0.38231	-0.0459329	-0.088858	-0.0849441	-0.329272
LTC4S	-0.00172135	-0.0696422	0.00787359	0.140759	0.0850198	-0.0155869	0.0346407
MGAT4B	-0.0726756	-0.132057	0.128605	0.0693885	-0.0938801	-0.196114	-0.0952576
SQSTM1	0.110807	0.157515	1.5779	0.296719	0.0787091	0.352791	0.475761
C5orf45	-0.115954	0.00945619	-0.129187	0.0594952	-0.0971543	-0.133457	-0.0358081
CTC-241N9.1	-0.0202826	-0.009708	0.00228377	0.011405	-0.00849111	-0.0132421	0.0239735
TBC1D9B	-0.119472	-0.0897119	-0.076504	0.0513231	-0.0870151	-0.178167	0.0010559
RNF130	0.109174	-0.178236	-1.20801	-0.154832	-0.0361922	0.019203	-0.318458
CTC-563A5.2	0	0	-0.000553975	0	0	0	0
RASGEF1C	0	-0.0183863	-0.0214644	-0.00744216	-3.47234e-05	0	-0.0190748
MAPK9	-0.0335326	-0.196335	-0.246745	-0.0199766	-0.0876873	-0.157849	-0.259478
CTB-129O4.1	-0.00364796	0.00234617	-0.0104725	-0.000594367	-0.00700562	-0.00247131	-0.0542086
GFPT2	0	-0.0044946	-0.0183357	0.00243538	-0.0164187	0.00663459	-0.453424
CTC-573N18.1	0	0	0.00559441	0.000405674	0.00067209	0	0
CNOT6	-0.0156713	-0.152284	-0.181754	-0.0183589	-0.0632114	0.00298584	-0.208794
SCGB3A1	-0.000604616	0.234266	-0.172231	-0.0242672	-0.0486552	-0.0159123	0.0353684
FLT4	-0.00263577	-0.638723	-0.0315391	0.00310025	-0.0214373	-0.000953455	-0.0717239
RP11-451H23.3	0	0	-0.000267024	0	0	0	0
OR2Y1	0	0	0	0	0	0	0
MGAT1	-0.0625995	-0.239865	0.0995915	0.0257849	-0.109091	-0.546466	0.109806
LINC00847	-0.0774908	-0.042671	0.0145563	-0.0611663	-0.0878153	-0.193255	0.0245657
ZFP62	0.0211988	-0.109468	-0.093739	-0.00889947	-0.0457144	-0.12759	-0.0642876
BTNL8	-0.00252354	-0.199846	0.042702	-0.0413124	0.0037088	-0.00331791	-0.00434448
BTNL3	0	-0.011128	-0.00047741	-0.0169432	-5.45801e-05	0.000739382	0
BTNL9	-0.0687826	-0.544356	-0.0663639	0.00541902	0.00600488	-0.00165894	-0.0842534
OR2V1	0	-0.00532701	0	0	0	0	0
OR2V2	0	0	0	0	0	0	0
CTC-338M12.2	-0.00180204	0.000206756	0.0019317	0.000211681	-0.00070648	0	0
CTC-338M12.5	0.0208931	0.0211202	0.0721276	-0.00187374	0.0253022	-0.0309842	0.0332721
TRIM7	0.0236934	-0.0153116	0.0323014	-0.0315545	0.00203595	-0.00352758	-0.0156037
CTC-338M12.6	0	-0.00666851	-0.00131139	-0.000986638	-0.00250756	-0.00217646	0.00064144
CTC-338M12.1	0	0	0	0	-0.000672888	0	0
TRIM41	-0.0821209	-0.0969791	-0.123492	-0.0136746	-0.0380091	-0.0825626	-0.134577
CTC-338M12.7	0	0	-0.00276265	-7.29108e-05	0	0	0
GNB2L1	-0.249663	1.1068	2.3311	-0.252184	-0.0464335	-1.19512	0.9995
CTC-338M12.4	-0.0522369	-0.0512735	-0.139964	-0.00242935	-0.0292096	-0.0341243	-0.215438
TRIM52	-0.190592	-0.210097	-0.140162	-0.0354326	-0.242142	-0.280204	-0.130822
AC008443.1	-0.0219307	-0.0193073	0.0104648	-0.000289307	-0.0259347	-0.027193	0.0132034
TRIM52-AS1	-0.297813	0.0656298	0.132455	-0.0762378	-0.141715	-0.212284	0.0682859
CTC-338M12.9	0	0	-0.00046133	0	-0.000338233	0	0
AC138035.2	-0.0010321	-0.0466447	-0.164646	-0.0019862	-0.00102059	0	-0.111586
AC138035.1	0	0	0.00114147	-0.00102299	-4.90587e-05	0	0
OR4F3	0	0	0	0	0	0	0
LINC00266-3	0	-0.00817093	-0.0163502	-6.08395e-05	-0.000350014	0	0
RP3-416J7.4	-0.00650696	0	-0.000487189	0	-3.51549e-05	0	-0.0243355
RP3-416J7.5	0	0	0	0	0	0	0
DUSP22	-0.141542	-0.0537273	0.0326524	-0.093573	-0.0729378	-0.393764	-0.00999936
IRF4	0.10837	-0.00861074	0.0164614	-0.0884203	-0.0242604	-0.380717	0.000270527
EXOC2	-0.0736394	-0.400783	-0.482008	-0.0286066	-0.0751046	-0.0680472	-0.57711
RP1-20B11.2	0	0	0	0.00213691	-0.000470732	0	0.00129483
HUS1B	-0.00800586	-0.000560178	0.00046826	4.61699e-05	0.0080112	-0.00658814	0.0258184
RP11-532F6.3	-0.0242305	0.046727	-0.00985734	0.0108239	-0.0300149	-0.00571236	0.0463766
RP11-532F6.4	0	-0.0097913	-0.00597469	-0.000113649	-0.000659317	0	0.00130893
RP11-532F6.5	-0.00195453	-0.00019316	-0.000702014	0	-0.000581715	0	-0.0129146
RP11-284J1.1	0	0	-0.00111613	0	-5.47014e-05	0	0
RP5-1077H22.2	0	0	0	0	0	0	0
RP5-1077H22.1	0	0	5.20552e-05	0	0	0	0
RP5-856G1.1	0	0	0	0	0	0	0
AL033381.1	0	0	-0.00177758	0	0	0	0
FOXQ1	0	0.000960907	0.0242048	-0.0111182	0.00632493	0.000801737	0.00182028
RP4-668J24.2	-0.00142065	0	0	0	0	0	0
FOXF2	0	0	0	0	0	0	0.0141466
RP11-157J24.2	-0.00312843	0.00165904	-0.00706535	-0.00213847	-0.00955535	-0.00554462	0.000653036
FOXC1	-0.0075122	0.162635	0.0221322	-0.0160718	-0.00225611	0.00280865	0.297736
GMDS	-0.0366145	-1.23914	-1.49807	-0.0352889	-0.0322178	-0.250566	-0.786495
GMDS-AS1	-0.0545882	-1.47616	-2.72554	-0.0329043	-0.0736695	-0.225871	-1.51077
RP1-136B1.1	0	-0.000129731	0.00219725	-0.00021263	-0.000256038	-0.00766618	0
C6orf195	0	-0.0268237	-0.00107138	-0.00246393	0	0	-0.187411
RP11-145H9.3	0	0	-0.00126339	0	0	0	0
MYLK4	-0.00232491	-0.0335228	-0.0860997	-0.00433045	-0.00308515	-0.010811	-0.0960042
WRNIP1	-0.0537821	-0.124637	0.0681047	0.0137492	-0.00740734	-0.0733724	-0.0352213
SERPINB1	-0.135972	-0.0725864	0.617159	-0.748857	-0.165304	-0.294611	0.120077
RP11-420G6.4	-0.123641	-0.0440717	-0.011895	-0.00461555	-0.0127184	-0.0671463	-0.0117002
SERPINB9	-0.021692	-0.228918	0.041312	0.0550157	0.0150672	-0.167978	-0.0293572
RP1-90J20.2	0	0	0	0	0	0	0
SERPINB6	0.138343	0.589245	0.313756	0.0218788	-0.208788	-0.230346	0.130268
LINC01011	0.0116711	0.0271979	0.0183061	0.0127981	-0.0269973	-0.00111751	0.0600636
NQO2	0.114143	0.230196	0.448116	0.16766	0.0804059	0.0052171	0.30333
RP1-90J20.8	0	-0.00587276	0.00352377	0.00312634	0.00122711	0.00545648	-0.0159383
RP1-90J20.12	-0.00580025	-0.0161047	-0.0488584	-0.019085	-0.0189593	-0.00119129	-0.00763641
RP1-40E16.2	0	0	0	0	-0.000120448	0	0
RIPK1	-0.0509641	-0.260637	-0.274082	-0.0183488	-0.0711892	-0.0732678	-0.432642
RP1-40E16.12	0.00180081	0.000286292	0.0170739	-0.00552336	-0.0171599	-0.014422	0.0162751
BPHL	0.0338889	0.0337384	-0.472306	0.104893	0.0378474	0.0321228	-0.11439
RP1-40E16.11	0	-0.000482764	-0.0553326	0.00194658	-9.21923e-05	0.00570431	-0.0466457
TUBB2A	0.0823837	0.391951	0.794753	0.194544	0.230755	0.0321388	0.053947
RP1-40E16.9	0	-0.00252336	0.00274579	-4.44027e-05	0	0	-0.0104692
TUBB2B	0	0.0191191	0.0124996	-0.000197095	0.00215302	-0.0164813	-0.0544408
PSMG4	-0.0318752	0.138603	0.227371	0.0292453	0.0239437	-0.0685023	0.071701
SLC22A23	0.0228076	-0.0265017	-1.42681	-0.0298656	0.0133533	0.0101118	-0.203685
RP11-506K6.4	0	0.0005813	-0.000828194	0.000826745	-9.15686e-05	0	0
RP1-223B1.1	0	0	-0.00782656	0	0	0	0
PXDC1	-0.0227136	-0.000799687	-0.0831716	0.222258	0.0333301	-0.0378749	-0.060711
RP11-420L9.5	-0.0130834	-0.0331771	0.0133766	0.0230694	0.00625888	0.0030519	0.0146639
FAM50B	-0.0482333	0.079373	0.0962801	0.00501329	-0.0119062	-0.081263	0.0762945
RP1-140K8.1	0	0.000119157	0.00014729	0	0	0	0
RP1-140K8.5	0	0.00123757	-0.00706842	0.00123364	0.000615601	0.00135923	0.000771722
C6ORF50	-0.00353522	-0.00377537	0.000367145	-6.42409e-05	-0.000425848	0	0
RP3-406P24.4	0	-0.00120118	0.000289126	0.00193122	-0.000819519	0.00198609	0.000495573
RP3-406P24.3	0	-0.00310881	-0.0138346	-0.000281489	-0.000627116	0	0
PRPF4B	-0.152595	-0.201058	-0.113385	-0.0339118	-0.172486	-0.33283	-0.109626
FAM217A	0	-0.0164998	-0.0159284	-0.000528326	-0.000144837	0	-0.0131437
C6orf201	0	-0.000531123	-0.0165748	-0.000229141	-0.000502243	0	-0.0156267
ECI2	0.0641938	0.339245	0.426288	0.195775	-0.0823482	-0.141985	-0.00980215
RP3-400B16.4	0	0	8.16098e-05	-0.000236127	-0.000495732	0	0
RP3-400B16.1	0	-0.00160695	-0.00555622	0.000281532	-0.00306885	0	0
RP3-400B16.3	0	0	0	0	0	0	0
RP3-527G5.1	0	0	0	0	0	0	0
RP11-274H24.1	0	0	-0.00415149	-0.000237723	-0.000192106	0	-0.0154749
RP4-529N6.2	0	-0.00122169	-0.0011858	0	0	0	0
RP4-529N6.1	0	0	0	0	0	0	0
CDYL	-0.124646	-0.449838	-0.549356	-0.0483222	-0.247666	-0.171264	-0.829929
RP3-430A16.1	0	0	0	-6.27028e-05	-5.14733e-05	0	0
RPP40	0.0268413	0.0668915	0.0932484	0.0204123	0.00799638	-0.0373687	0.0372159
RP11-428J1.5	-0.00801454	-0.00583745	0.00540834	-0.000420452	0.000344945	-0.000580027	0.00081383
RP11-428J1.4	0	-0.0300367	-0.0097577	-0.000635665	-0.000181491	0.00131132	0
PPP1R3G	0.00374989	0.0203009	0.0826238	-0.000603929	0.00450943	-0.00200214	0.0190427
LYRM4	0.0678712	0.0199706	-0.00900564	0.00953203	0.09985	-0.137013	0.133306
FARS2	-0.0384968	-1.11643	-1.40848	0.00534258	-0.0120937	-0.0801698	-1.23625
RP1-232P20.1	-0.00128308	0.000217821	-0.0129385	0.00111935	0.000126009	0	0.000985727
RP1-256G22.2	0	-0.0152675	-0.00664063	-0.000723613	-0.000136729	0	0
RP3-380B8.4	0	-0.0116585	-0.00277879	1.26866e-05	-0.00395298	-0.00623223	0
NRN1	0.00487868	0.207202	-0.00594529	0.057311	-0.00145869	-0.0104919	-0.154149
F13A1	0.0292085	-0.0316274	-0.0382978	0.327592	0.0067577	-0.00224174	0.00588242
LY86-AS1	-0.02154	-0.0691731	-0.146968	-0.00746419	0.000798106	-0.0222486	-0.028273
LY86	0.025214	-0.00917392	0.00345544	-0.0229898	-0.0148021	-0.152523	0.037815
RP1-80N2.3	-0.00290575	-0.00824797	-0.038365	-0.00254139	0.000479726	-0.00198886	0
RP1-80N2.2	0	0	-0.000369141	-0.00152662	0	0	0
RP3-470L22.1	0	0	0	0.000406919	0	0	0
RP3-429O6.1	0	-0.00225919	-0.00404018	-0.000191747	0	0	0
RP11-556O15.1	0	0	0	-0.00135452	-0.000412439	0	0
RREB1	-0.0633698	-1.08489	-2.44426	0.022995	-0.066195	-0.208497	-1.34136
SSR1	-0.11537	0.0970539	0.739535	0.178854	0.0618532	-0.642252	0.262516
RP11-69L16.4	0	-0.00472706	-0.0276526	-0.0087807	-0.000190815	0	-0.0208562
CAGE1	0.00689612	-0.000107518	-0.000833455	0.00353562	-0.0130459	-0.001651	-0.0203092
RIOK1	-0.0821453	0.0626076	0.0839379	0.0147719	-0.00668421	-0.0959518	0.172144
RP3-512B11.3	0	-0.00656322	0.133629	0.0177507	0.00936116	0.00854537	0.0617535
DSP	0.0259526	0.00119336	0.0365609	0.119864	0.113844	0.058322	0.0366646
SNRNP48	-0.0458592	-0.133972	-0.141991	-0.020484	-0.0664527	-0.0660058	-0.150942
BMP6	-0.00170063	-1.52855	-0.0220813	-0.00201656	3.31914e-05	-0.12427	-0.0177079
TXNDC5	-0.0106718	0.0214904	0.0510455	0.00976889	0.00397398	-0.74451	0.0394902
BLOC1S5-TXNDC5	0	0	0	0	0	0	0
BLOC1S5	-0.0478305	0.0369406	0.0880784	-0.00288616	-0.098653	-0.0697962	0.126379
EEF1E1-BLOC1S5	0	-0.00355906	-0.0037907	0	-9.75958e-05	0	0
EEF1E1	0.0863584	0.293727	0.429555	0.0187123	0.0713965	-0.158802	0.379958
RP11-203H2.1	0	0	-0.000534927	0	0	0	0
RP11-203H2.2	0	0	-0.000526456	0	-5.48919e-05	0	0
SLC35B3	0.0570924	0.00795053	0.0479328	0.0446866	0.0262638	-0.10541	-0.192339
HULC	0.475178	0.754489	1.39881	0.44224	0.387699	0.233145	0.479733
RP11-314C16.1	0	-0.000281066	0.00232434	0.00121153	2.53002e-05	0	0.00195639
RP11-354I10.1	0	-0.00234121	-0.0595136	0.000725078	0	0	0
OFCC1	0	-0.0357934	-0.0681152	-0.0007093	0	0	-0.111657
TFAP2A	-0.00258235	4.67818e-05	0.00223573	3.46464e-05	0.000113584	0	-0.015285
TFAP2A-AS1	0	0	-0.000811212	0.000378064	-0.000281712	-0.0091661	-0.0302387
RP1-290I10.3	0	0	0	0	0	0	0
LINC00518	0	-0.00378086	-0.00102664	0	0	0	-0.0148058
RP1-290I10.7	0	-0.000693703	-0.00695063	0.000389647	-7.63807e-05	0	0
RP1-290I10.5	0	0	0	0	0	0	0
GCNT2	-0.0812251	-0.323762	-0.938163	0.0111758	-0.0144784	-0.0298403	-0.167142
RP11-360O19.4	0	0	-0.000798516	0.000188732	0	0	0
GCNT6	0	-0.00569545	-0.01137	0.000193173	-0.00011756	0	0
C6orf52	-0.012788	-0.00274365	-0.0134665	0.00204073	0.00333737	-0.0246637	-0.0354894
PAK1IP1	0.108064	0.129673	0.263511	0.0179926	0.0360386	-0.0876054	0.208104
TMEM14C	0.0915326	0.497323	1.05287	0.13371	0.282502	-0.38462	0.857192
RP11-421M1.8	-0.0107033	-0.00361139	-0.00151557	-0.00207157	-0.00526738	-0.00940434	0.000479109
TMEM14B	-0.0156645	0.395739	1.32742	0.011486	0.153463	-0.364944	0.640807
SYCP2L	0.0021743	-0.00174447	-0.0066484	-0.00821077	-0.000197053	0	-0.0479487
RP11-637O19.3	0	0	0	0	0	0	0
MAK	0.000627554	-0.055956	-0.0625976	-0.0551104	-0.00176272	-0.000266818	-0.100743
GCM2	0	-0.000578379	-0.00230394	0	0	0	-0.00347187
RP11-637O19.2	0	-0.00471281	0.000194801	-0.000544739	-0.000430246	-0.00756682	0.00112724
ELOVL2	0.0552606	0.0436072	0.0970664	0.0550799	0.0587201	0.0618323	0.114345
ELOVL2-AS1	0	-0.00807273	-0.0334311	0	0	0	0
SMIM13	-0.0156486	-0.0186903	0.0223723	0.0257218	0.011439	-0.0534362	-0.108165
ERVFRD-1	-0.00300688	-0.0277983	-0.000349227	-0.00363146	-0.00052971	0	0
RP3-510L9.1	-0.00211454	-0.111799	-0.170533	-0.000478487	-0.000269171	0	-0.214929
NEDD9	-0.130332	-0.52361	0.0323897	-0.450907	-0.0557759	-0.471993	0.152803
RP11-716O23.1	0	-0.00967548	-0.106396	0	0	0.0102175	-0.100143
RP11-716O23.2	-0.00124892	-0.000601925	-0.0280046	0	0	0	-0.0247415
TMEM170B	0.0629711	-0.0397468	0.0101728	-0.280587	0.00126701	0.0268819	0.0251907
RP11-679B17.2	0	-0.0095599	0	0	0	0	0.00433765
ADTRP	0.0150094	-0.00158098	-0.101293	0.010559	0.0260478	-0.376163	-0.0456957
RP3-413H6.2	0	0	0	0	0	0	-0.00233695
RP11-456H18.1	0	0	-0.00706164	0	0	0	0
RP11-456H18.2	0.000692425	0.00136042	-0.0334556	0.00495898	0.00372308	0.00219087	-0.0715129
HIVEP1	-0.103337	-0.651306	-1.51034	-0.0482513	-0.0110756	-0.205244	-1.00366
EDN1	-0.00784131	0.0166984	0.00385526	0.00574212	0.00278105	0.0152065	-0.00226789
RP11-125M16.1	0	-0.00189029	9.13274e-05	0	0	0	0
PHACTR1	0.38625	-0.915531	-0.0456298	-0.255338	0.00762054	0.0714734	-0.395805
RP1-257A7.4	-0.0305187	-0.0030224	0.00307416	-0.0112137	-0.00356091	-0.00129784	-3.80061e-05
TBC1D7	-0.0203028	0.113111	0.141733	-0.113357	-0.0291495	-0.0748629	0.0720405
RP1-257A7.5	-0.01648	-0.00460778	-0.00675485	-0.00619376	-0.00288064	0.00205525	0.00594339
GFOD1	-0.129731	-0.269395	-0.986187	-0.214777	-0.598594	-0.0759339	-1.1154
AL583828.1	0	0	0	0	0	0	0
GFOD1-AS1	0	0	0	-0.000151986	-0.000665697	0	0
SIRT5	-0.0366306	-0.214291	-0.878999	-0.0710438	-0.0282458	-0.0335876	-0.294727
RP1-223E5.4	-0.00500059	0.0173812	0.0409529	0.00420678	0.00414814	0.00923921	-0.00975733
NOL7	-0.13364	0.31942	0.894955	-0.00564302	0.0574425	-0.853603	0.679163
AL441883.1	0	-0.000974024	-0.0145535	-0.000796064	-0.000196888	0	0
RANBP9	-0.00303946	-0.379747	-0.647096	-0.0141316	0.00558822	-0.075855	-0.507457
MCUR1	-0.014791	0.0507975	0.4052	0.178763	0.0440053	-0.397846	0.114694
RP3-500L14.2	0	-0.00243113	0.002347	0.000243605	0.000493536	0	0.00191243
RNF182	0	-0.00192006	-0.00587353	-4.65171e-05	-3.92087e-05	0	0.00237846
RP3-380E11.2	0	0	0	0	0	0	0
CD83	0.649237	0.188747	0.0417696	0.379666	0.166326	0.133279	0.127108
RP11-359N11.1	0	0	0	0	0	0	0
LINC01108	0	0	0.000878823	0	-6.26355e-05	0	0.00238936
RP3-448I9.2	-0.00615827	0	0.000105421	0	-0.000124681	0	0
RP3-448I9.1	0	0	-0.00447552	0	0	0	0
RP11-330A16.1	-0.0012352	0	1.27307e-05	-0.000429965	-0.000559167	0	0
RP11-146I2.1	0	-0.0332953	-0.0355395	-7.04228e-05	-0.000479251	0	-0.0997101
RP11-560J1.2	-0.000237257	0.0042516	0.00622508	-0.00570801	-0.00185557	-0.00422791	0.00173235
JARID2	-0.124503	-0.549778	-0.827746	-0.358432	-0.144696	-0.186891	-0.984524
JARID2-AS1	-0.012648	-0.00976469	0.00063758	-0.00970924	-0.0123634	-0.00538107	0.00158416
DTNBP1	-0.0449148	-0.0152986	-0.0810672	0.051653	-0.100192	-0.0720648	-0.235696
RP11-401E14.2	0	0	0	0	0	0	0
MYLIP	-0.0990437	0.376041	0.220598	0.0286002	-0.156574	0.0131206	0.815276
GMPR	0.0203945	-0.163713	0.196595	0.0548474	0.0206029	0.0193665	-0.119064
ATXN1	-0.0510343	-0.922193	-3.00032	-0.205506	-0.233391	-0.375458	-1.85295
RP1-151F17.1	-0.00311808	-0.00413353	0.000332919	-0.00327559	-0.021433	-0.0234726	0
RP1-151F17.2	-0.0226845	-0.0143725	-0.0891571	-0.00228401	-0.0345247	-0.0530011	-0.0629953
STMND1	0	-0.000128501	0.00934081	0.0021304	0.00123607	0.0240768	-0.0349769
RBM24	0	0.00818885	0.0401626	0.00159551	-0.00138621	0	0.160823
CAP2	0.0166752	-0.00958588	0.0144271	0.0178514	0.0212446	0.00795935	0.0294223
FAM8A1	0.0418855	-0.0565055	0.0979673	-0.0903595	-0.114432	-0.112241	0.0285935
NUP153	-0.0921839	-0.356553	-0.677123	-0.0636948	-0.0222815	-0.0748079	-0.681283
RP11-500C11.3	0.016521	0.0238194	0.0312215	0.0116539	-0.00671175	-0.0196356	0.00347207
KIF13A	-0.0198657	-0.592868	-1.54862	-0.163795	0.0116599	-0.0168946	-1.28223
NHLRC1	-0.00507787	-9.1587e-05	0.0359595	-0.0042602	0.00139988	-0.00141903	0.00746926
TPMT	0.0911506	0.148004	0.176224	0.135835	-0.0390923	-0.0300141	0.053312
KDM1B	-0.0675202	-0.0817587	-0.153778	-0.13416	-0.0126156	-0.0355243	-0.129943
DEK	-0.105548	0.183446	0.639996	-0.0110845	-0.187736	-0.0228294	0.632502
RNF144B	0.133598	0.035278	-1.10697	-0.740763	-0.00720355	0.00180925	-0.265982
RP11-686D16.1	0	-0.00953391	-0.00650814	-0.000665609	0	0	-0.00775819
RP1-167F1.2	0	-0.0240416	-0.0319467	-0.00038329	0	0	-0.0277851
RP3-471C18.2	0	0	0	0	0	0	0
RP3-471C18.1	0	0	0	0	0	0	0
RP4-625H18.2	0	7.47372e-05	6.85627e-05	-0.00034307	0	0	0.0160713
ID4	0	0.00036727	0.000334819	0.00119622	0.0021853	0.013913	0.91081
MBOAT1	-0.0149086	-0.211414	-0.134011	-0.140971	-0.0985836	-0.0920954	-0.349918
RP11-239H6.2	0	-0.0109181	-0.0228099	-0.00175548	-0.00133369	0	-0.0274547
E2F3	-0.0382481	-0.212813	-0.0479262	-0.207246	-0.0902218	-0.0749646	0.0128417
CDKAL1	-0.0607862	-1.43279	-2.00159	-0.0118475	-0.0504549	-0.0761945	-1.7854
RP3-348I23.2	0	-0.0105919	-0.0284781	0	-0.000194463	0	-0.0309469
RP1-135L22.1	0	0	0.000107076	0	0	0	0
RP11-204E9.1	0	0	0	0	0	0	0
SOX4	0.0324984	1.04438	0.941764	0.198682	0.156037	0.408146	1.54334
CASC15	0.00520721	-0.138504	-0.100712	-0.00183834	0.00121337	-0.0143172	-0.265344
CASC14	0	-0.00699251	-0.00343224	0	0	0	-0.00725795
RP11-524C21.2	0	-0.00315199	0.000124157	0.000414345	0	0.000801737	0.00125048
RP3-404K8.2	0	-0.00289552	-0.0113863	0	0	0	-0.0333782
PRL	0	0	0.00220507	0.000294384	0.000278292	0.00162502	0
HDGFL1	0	0	1.20214e-05	0	0	0	0
RP1-309H15.2	0	0	0	0	0	0	0
RP1-209A6.1	0	-0.0327575	-0.0474674	0.00203338	0.00190573	0	-0.0758832
RP11-439H9.1	0	0	0	0	0	0	0
NRSN1	0	-0.00470686	1.77729e-05	0	0	0	0
DCDC2	-0.00200161	-0.0241241	0.0322035	0.0036934	0.0184359	0	-0.13736
KAAG1	0	0.000196648	0.00093386	0	0.000297233	0	0
MRS2	-0.0881413	-0.0440566	-0.00713642	0.0135767	-0.0788768	-0.0914939	-0.0966094
GPLD1	-0.0266111	-0.100107	-0.875434	0.0252286	0.0287331	-0.106707	-0.148906
ALDH5A1	-0.00980447	-0.143694	-0.445845	0.058861	0.00661023	-0.117864	-0.162156
KIAA0319	-0.00155375	-0.0169134	-0.0161139	-0.00379492	0.000294984	0	-0.0166522
TDP2	-0.00794779	0.0312484	0.11694	-0.100747	0.00562574	-0.111159	0.0105299
ACOT13	0.0319247	0.142964	0.180665	0.257663	-0.00796931	-0.259048	0.0830416
RP1-30M3.5	-0.00641912	0.001174	0.0106243	0.00792503	-0.00126978	0.0042355	-0.0137751
C6orf62	-0.141067	-0.152158	-0.0705181	0.0512879	-0.0285933	-0.154385	-0.0625491
RP1-30M3.6	-0.00326847	0.00135552	0.00093752	-8.03459e-05	-0.00212702	0	-0.00624459
RP3-369A17.4	0	-0.00735085	-0.000931107	0.00591739	-0.000121574	0	-0.0175855
GMNN	0.0984616	0.305092	0.570455	0.115977	0.125039	0.00536499	0.0877519
C6orf229	-0.00511859	-0.00751714	0.000909881	-0.00382452	-0.00162302	0	0
FAM65B	-0.657525	-1.55675	0.0517777	-1.77744	-0.417379	-0.178149	0.0280174
RP11-367G6.3	-0.00816794	-0.0488221	0.0100587	-0.0165182	-0.0466215	-0.00507873	0.00587766
RP3-425P12.5	0	-0.00502515	-0.00233166	0	-0.00131926	0	-0.00908626
RP3-425P12.1	0	0	0	0	0	0	0
RP3-425P12.2	0	0	0	0	0	0	0
RP3-522P13.3	0	-0.00241289	-0.00322425	-0.00578327	0.000141474	0	0
LRRC16A	-0.139514	-0.299027	-0.5728	0.0191195	0.0190551	-0.609371	-0.510131
SCGN	-0.00163132	0.031271	0.664978	0.0999739	0.0477483	0.032458	0.141434
HIST1H2AA	0	0	-0.00352174	0	0	0	0
HIST1H2BA	0	0	0	0	0	0	0
SLC17A4	0.049864	-0.0149573	-0.682245	0.0248468	0.0357035	0.045991	-0.121059
SLC17A1	0	-0.0531253	-0.720388	0.00163447	0.00134219	0.000401932	-0.0476158
SLC17A3	0	-0.0104504	-0.158962	0.0145022	0.00565928	0.000836079	-0.0789372
SLC17A2	0.0189029	-0.024633	-0.378929	0.0182733	0.0158017	0.00555402	-0.125925
TRIM38	-0.503606	-0.320706	-0.0840909	-0.315076	-0.282974	-0.256296	0.0313268
U91328.21	-0.00218463	-0.0176225	-0.0123469	-5.27407e-05	-0.000185945	0	-0.00339561
U91328.20	-0.0283285	-0.0102697	-0.00161903	-0.0174898	-0.0121359	-0.0056694	-0.00416597
U91328.19	-0.0120649	0.0155335	0.0149269	0.00488223	-0.0129834	-0.00022294	0.026505
U91328.22	-0.00171705	0.00949748	0.000615399	-4.71512e-05	0.0013302	0	-0.00867235
HIST1H1A	0	0.000658846	0.0394038	0.0038838	0.00592371	0.0105837	0.00224254
HIST1H3A	-0.0310985	-0.00312453	-0.0245742	0.00269445	-0.0523894	-0.0115	-0.0169666
HIST1H4A	-0.00974474	0.00639728	0.00673931	0.0012513	-0.0370112	-0.00212769	0.00454101
HIST1H4B	0.0215935	0.00868306	0.00194197	0.00928418	-0.0223392	-0.0113728	0.0117679
HIST1H3B	0.00217036	0.00299441	0.012243	0.00383831	0.000832004	-0.00126216	0.00500536
HIST1H2AB	-0.00432161	0.0051425	-0.000986559	0.00225199	-0.0052974	-0.0134085	0.0069261
HIST1H2BB	0.00206971	-0.00487043	0.00679661	0.000632336	-0.0066042	-0.0290653	0.00297232
HIST1H3C	-0.00179463	0.000426933	0.00655336	0.00188328	0.00120298	-0.0010191	0
HIST1H1C	-0.0934297	0.421025	1.9981	0.308997	0.153807	-0.0832996	0.366294
HFE	0.0025707	-0.0797101	0.016429	0.00142486	0.00143144	0.0248073	0.0205454
HIST1H4C	-0.199431	0.654739	1.26628	0.771481	0.0388826	-0.0202365	0.676672
HIST1H1T	0	0	-0.000406826	-0.000853955	-5.35077e-05	-0.000906038	0
HIST1H2BC	0.0596855	0.0488694	0.451006	-0.0486287	0.00133246	0.182024	0.0191498
HIST1H2AC	0.146611	0.302381	1.04297	-0.0647867	0.108412	0.254311	0.172772
HIST1H1E	-1.04391e-05	-0.00360269	0.11045	0.0408722	-0.0995229	-0.0807723	0.0335066
HIST1H2BD	-0.0249389	0.0843413	0.535575	0.0450461	0.0144617	0.0511835	0.0124858
HIST1H2BE	0.0236282	0.00471261	0.00286294	0.00985761	0.0164438	0.00899876	0.00299951
HIST1H4D	-0.00710957	0.00496601	-0.00316161	0.00128017	-0.0125191	-0.00807402	0.00185661
HIST1H3D	-0.0809152	-0.0029749	-0.004427	-0.000789425	-0.117416	-0.184027	-0.000410715
HIST1H2AD	-0.00172015	-0.00249485	0.000448571	-9.50227e-05	-0.00172703	0	0
HIST1H2BF	0.0407575	0.000191768	0.0149673	0.00590582	-0.0213518	-0.0317005	0.00277675
HIST1H4E	-0.0248782	0.0413097	0.04685	0.0271954	-0.0559977	-0.0514174	0.0412305
HIST1H2BG	0.119568	0.0433639	0.0762394	0.0498699	0.0891525	0.635376	-0.00979288
HIST1H2AE	0.00211857	0.0510832	0.284558	0.0399782	-0.0132149	0.0782643	0.0170865
HIST1H3E	0.0175579	0.00650707	0.0108371	0.00276498	0.00297852	0.0146429	0.00465848
HIST1H1D	-0.250896	-0.00531162	0.0692537	-0.0324507	-0.475093	-0.471887	0.000140914
HIST1H4F	-0.00253374	-0.00479101	-0.000384592	0.00100539	-0.0143384	-0.00459552	0.00232434
HIST1H4G	0	0	0	0	0	0	0
HIST1H3F	-0.00506774	0.00270758	0.00107448	0.000738008	-0.00439662	-0.0067639	0
HIST1H2BH	0.00559619	0.0152387	0.000466142	0.00985703	0.0169341	0.0209294	-0.00851811
HIST1H3G	0	0.00341248	2.06143e-05	0.00663208	-0.000160859	-0.00828807	0.00118835
HIST1H2BI	-0.00945141	-0.000479295	-0.0104054	0.0019107	-0.0173741	-0.00832038	0.00400328
HIST1H4H	0.0116355	0.0444036	0.0786109	0.00838805	-0.0216365	-0.0224284	-0.00765521
BTN3A2	-0.226677	0.0605686	0.0254286	-0.145642	-0.421664	-0.755811	0.0909114
BTN2A2	-0.177403	0.00466882	0.0444168	-0.0250452	-0.0670396	-0.239112	-0.00318257
BTN3A1	-0.0789776	-0.129956	-0.0408206	-0.126604	-0.244113	-0.238654	-0.0825925
BTN3A3	-0.0837218	0.00781144	-0.0252903	-0.068209	-0.152253	-0.166816	-0.0510166
BTN2A1	-0.0285546	-0.0487747	0.000527268	-0.0912251	-0.111126	-0.119682	-0.00581111
BTN1A1	-0.00691554	0	-0.000251739	0.00030648	8.18363e-05	-0.0496143	0
HCG11	-0.0522865	0.00257001	-0.00681557	-0.0357407	-0.0444574	-0.114792	0.026377
CTA-14H9.5	-0.00805866	0.00870547	-5.57893e-05	-0.000111313	-0.0043862	-0.010515	0.0209566
HMGN4	0.0223228	0.00775785	-0.00119081	0.0133858	-0.0155324	0.0139599	-0.0172098
ABT1	0.0803288	0.21229	0.312191	-0.0329177	-0.0194954	-0.182327	0.234796
ZNF322	-0.139478	0.00568023	0.0451806	-0.0432943	-0.148256	-0.212701	0.109729
RP11-457M11.5	-0.0195987	-0.0251143	-0.151396	0.00214951	-0.020542	-0.0479392	0.00361317
LINC00240	0.0106566	-0.0215726	-0.455717	0.0119134	0.00935824	-0.00158746	-0.0585347
RP11-239L20.6	0	-0.00108964	-0.0104682	-0.000604189	-4.62807e-05	0	0
RP1-86C11.7	0.0074063	0.000945277	0.00197336	-0.000414508	-0.000482117	-0.0169114	0.00217843
HIST1H2BJ	0.0329504	0.020211	0.101089	0.0218287	-0.00198155	0.289286	0.0268842
HIST1H2AG	0.0565034	0.00921556	0.00388642	0.0150943	-0.0509023	-0.146183	0.0140129
HIST1H2BK	-0.542522	0.29482	0.921803	-0.18043	-0.120747	-0.383387	0.0772818
HIST1H4I	0.0182386	0.00940394	0.0097022	-0.00147425	-0.00257844	-0.00452697	0.00343534
HIST1H2AH	-0.00827827	0.00222034	0.00831014	0.00868038	-0.0134309	-0.000447304	0.00399831
PRSS16	0.00570535	0.0002147	0.00486558	-6.96618e-05	0.00380273	-0.122215	0
POM121L2	0	-0.00259333	-0.00268225	0	0	0	0
ZNF391	-0.0278922	-0.0228474	0.00244585	0.00331231	-0.00602694	0.00512845	-0.01541
RP1-153G14.4	-0.00165965	-0.000693216	-0.000611653	-0.00120796	-0.000781388	-0.00862476	-0.0349419
ZNF184	-0.013464	0.0216466	0.0037865	0.0143196	-0.0148254	-0.0229321	0.00033902
HIST1H2BL	-0.00430296	0.000388383	0.00210743	0.00338422	-0.00584539	0.00285826	-0.0028156
HIST1H2AI	-0.0050982	0.00509181	-0.00282306	0.00419967	-0.0104409	-0.0148274	0
HIST1H3H	-0.00693114	0.00921467	0.00194337	0.0130031	0.000745194	0.0330539	0.00561691
HIST1H2AJ	-0.00131283	0.00579147	-0.00913111	0.0100792	0.00123902	-0.0139381	0.00377529
HIST1H2BM	-0.0018572	0.00502246	0.00268532	0.000183378	-0.00207698	-0.00740024	0.000483648
HIST1H4J	-0.00634556	0.0375849	0.0814724	0.0181872	0.0125615	0.0172142	0.0366027
HIST1H4K	-0.00679656	0.00459115	0.005098	-0.000894704	-0.00703069	-0.00654322	0.00152179
HIST1H2AK	-0.00414008	-0.00849954	0.0242151	-0.000365704	-0.0545921	-0.0606275	-0.00613413
HIST1H2BN	0.00723305	0.035873	0.143317	0.0165755	0.0736346	-0.00680763	0.0204025
HIST1H2AL	0.00157303	0.00592172	0.00307692	0.00304633	-0.0075837	-0.0232285	0.00312455
HIST1H1B	0.00186029	0.00368984	0.00832436	0.018621	0.00465366	0.0126089	0.0039104
HIST1H3I	-0.00736341	-0.00168858	-0.00466317	0.000505131	-0.00654803	-0.00230855	-0.0201974
HIST1H4L	-0.00143505	0	-0.00529197	0.000273211	-0.00291186	0	0
HIST1H3J	-0.00619967	0.00136767	-3.01904e-06	0.000543916	-0.00353997	-0.003085	0
HIST1H2AM	-0.0280305	0.00583121	0.0463912	0.0128533	-0.025802	-0.0427871	-0.0537398
HIST1H2BO	-0.00130054	0.00161388	0.00525238	0.000235512	-0.00297129	0	-0.0420371
OR2B2	0	0	0	0	0	0	0
OR2B6	0	-0.00123974	0.00622094	0.000476687	0.00143228	0.0053239	0
RP1-313I6.12	0.488023	0.0761269	0.182357	0.0901591	0.0972066	0.300764	0.0891522
ZNF165	0.104761	0.0133352	0.00438463	0.00137707	0.0379065	0.0804889	0.0187004
ZSCAN16-AS1	0.100959	0.23849	0.911912	0.270337	0.0716969	-0.0591332	0.439819
ZSCAN16	0.000873016	0.0072277	0.029369	-0.0470171	-0.0625401	-0.118617	-0.0027667
RP1-265C24.8	0	-0.00398241	-0.00701076	0.00383541	-0.00906309	-0.00444879	0
ZKSCAN8	-0.044453	-0.0629043	-0.14607	0.0168418	-0.0575202	-0.0602108	0.0241581
ZSCAN9	-0.026735	0.00230182	-0.00425717	0.0146284	-0.0330986	-0.0750328	-0.042294
ZKSCAN4	0.00151245	0.000549919	0.00889285	0.0253877	-0.0381652	-0.0269986	0.00703911
NKAPL	-0.0014142	0.0200629	-0.00834359	0.0269222	-0.00280521	-0.0147936	0.0537644
PGBD1	-0.0068093	-0.036283	-0.0704477	0.0203326	-0.000125187	0.00148124	-0.0890569
ZSCAN31	-0.00102073	-0.0701831	0.104772	0.0178196	0.00400921	-0.0156748	-0.00341011
ZKSCAN3	0.0200585	-0.030399	0.00596812	0.0118272	-0.0133048	0.00203074	0.0101644
ZSCAN12	-0.019228	-0.0538338	-0.0178866	0.00363743	-0.0194534	-0.0364676	-0.0551236
ZSCAN23	0	-0.0167392	-0.0151127	0.000356291	-0.000703647	-0.00339372	-0.0943101
GPX6	0	0	-0.000270816	-0.000231237	0	0	0
GPX5	0	0	-0.000766869	-0.000268549	0	0	0
SCAND3	-0.00151345	-0.000870154	-0.0592908	0.00242914	0.00111494	-0.0142386	-0.0255958
LINC00533	0	0	0	0	0	0	0
XXbac-BPG308K3.5	0	-0.001229	0.000743622	-3.52817e-05	-0.000130919	0	-0.00369589
XXbac-BPG308K3.6	0	0	0	-4.53717e-05	-0.000491296	0	0
HCG14	0.00200142	0.00873046	0.00520437	0.00249083	-0.00236737	-0.0229204	0.00458177
TRIM27	-0.0662147	-0.442223	-0.0394108	-0.0713102	-0.124624	-0.281841	-0.04578
C6orf100	0	-0.00687174	0.00332554	0.00192101	-0.000531311	0	0.000287403
HCG15	0	0.00118347	0.000143388	-0.00228177	-0.00013502	-0.00980306	0.00121442
HCG16	0	-0.00079429	-0.00319809	-7.09457e-05	0.000571875	0	-0.0182716
ZNF311	-0.00146027	-0.0270788	-0.0187307	0.00317199	0.00187158	-0.0014456	-0.0138675
OR2W1	0	0	0	0	0	0	0
OR2B3	0	0	0	0	0	0	0
OR2J1	0	0	0	0	0	0	0
OR2J3	0	0	0	0	0	0	0
XXbac-BCX196D17.5	0	0	-0.00164974	0	0	0	-0.0199795
OR2J2	0	0	0	0	0	0	0
XXbac-BPG308J9.3	0	-0.00594716	-0.0142814	0	0	0	-0.0154927
OR14J1	0	0	0	0	0	0	0
OR5V1	0	-0.00253054	-0.00409236	0	-7.35793e-05	0	0
OR12D3	0	0	0	0	0	0	0
OR12D2	0	0	5.43575e-05	0	0	0	0
OR11A1	0	-0.00482921	-0.00403946	0	0	0	0
OR10C1	0	0	0	0	0	0	0
OR2H1	0	0	0.000324751	0	0	0	0
MAS1L	0	0	0	-0.0052857	0	0	0
XXbac-BPG13B8.10	0	0	0.00242609	-0.0031171	0.000913835	0	0
LINC01015	0	0	0	0	0	0	0
UBD	0.0305411	0.0474868	0.361743	0.0852701	0.0541465	0.0235972	0.0250923
GABBR1	-0.165188	-0.475528	-0.0444878	-0.0539796	-0.00760354	-0.0123848	-0.641278
OR2H2	0	0	0	0	0	0	0
MOG	0	-0.00625353	-0.00378605	-0.00116396	-0.000810597	0	0
ZFP57	0.0122882	0.00554472	-0.0057211	-0.000161393	-0.0104985	-0.00164226	0.0032035
HLA-F	-0.318986	0.0199222	0.316854	-0.436612	-0.479885	-0.660341	0.367584
XXbac-BPG170G13.32	-0.00411878	-0.00501864	0.000547744	-0.00147343	-0.00594191	0	0.0057227
HLA-G	0.00216283	-0.00294522	0.00386552	-0.0105198	0.010622	0.0508438	0.0226554
HLA-A	0.0555724	0.397677	2.14553	-0.11621	0.0404191	-0.782774	1.08121
HCG9	0	-0.00486938	0.00298469	0	-0.000139311	-0.0021021	-0.0137993
ZNRD1-AS1	-0.11563	-0.237542	-0.429629	0.00500586	-0.0916741	-0.0656119	-0.125339
ZNRD1	0.19065	0.207193	0.363328	-0.0542083	-0.091382	-0.306547	0.323799
PPP1R11	0.150511	0.372541	0.488497	-0.0751004	0.0909437	-0.167934	0.40895
RNF39	0	0	0.00215606	-0.000276385	-6.75269e-05	0	0
TRIM31	0	-5.70574e-05	0.0387152	0.00179847	0.00649286	0.00532391	0.00403749
TRIM31-AS1	0	-0.00497918	-0.000955319	4.93111e-05	0	0	0
TRIM40	0	0	-0.000428067	0	0	0	0
TRIM10	0	-0.00561948	-0.02915	9.4073e-05	0.000310506	-0.00841554	-0.00920183
TRIM15	0	-0.00324945	0.050698	0.00538495	0.00744623	0.000753943	-0.00402725
TRIM26	0.0472364	-0.0576978	-0.148858	0.00410645	-0.02518	-0.0746265	-0.116399
HCG17	-0.00172636	-0.260505	-0.550078	-0.00251809	-0.00015143	-0.0234627	-0.613094
HCG18	-0.132417	-0.177257	0.160871	-0.027258	-0.0488005	-0.219156	0.121689
TRIM39	0.000629983	-0.0387254	0.0437274	-0.0337	0.0119819	-0.0511183	0.0464917
TRIM39-RPP21	0	0	0.000317871	-0.000123128	7.76163e-05	0	0
RPP21	0.0648509	0.224541	0.295799	0.105718	0.116346	-0.0284188	0.300527
HLA-E	-0.347859	-0.218026	0.989953	-0.357551	-0.464475	-1.07613	1.02776
XXbac-BPG249D20.9	-0.00276944	0.000374577	0.000287372	0.000444862	-0.00205781	-0.00559554	0
GNL1	0.0278202	0.139657	0.112658	-0.00440038	0.0120752	-0.284551	0.177392
PRR3	-0.0844083	-0.0411661	-0.0133334	-0.0128504	-0.03714	-0.101049	0.0236135
ABCF1	0.0433141	0.07508	0.728159	0.186036	0.063824	-0.167728	0.248971
PPP1R10	-0.323054	-0.53886	-0.386959	-0.178073	-0.41564	-0.64645	0.0604137
MRPS18B	-0.00626335	0.27779	0.85732	0.0712638	-0.0869464	-0.345298	0.539253
ATAT1	-0.0382104	0.0247174	-0.0619024	-0.0113837	-0.016277	-0.0481853	0.0190236
C6orf136	-0.00687619	0.105248	0.166003	0.0260225	0.0142769	0.0213522	-0.0149444
DHX16	-0.0700869	-0.0317652	-0.0408837	-0.0181104	-0.0463153	-0.145169	-0.0222013
PPP1R18	0.166667	0.364114	0.0797552	-0.11152	-0.0355222	-0.120767	0.338368
NRM	-0.0135426	0.0883827	0.0224555	-0.0137828	0.0448534	-0.00662081	0.07343
MDC1	-0.0472112	-0.114679	-0.0529453	0.0188424	-0.0318629	-0.0821608	-0.224339
MDC1-AS1	0	-0.00187036	-0.00792734	-0.000293394	-0.00037062	0	-0.0127798
TUBB	0.280038	0.71301	1.52838	0.896096	0.342969	-0.0814729	1.04011
XXbac-BPG252P9.9	0	0.0118971	0.0192666	0.0161607	0.00862821	-0.000368642	0.0139893
FLOT1	0.0476113	0.284083	0.673313	0.0268672	-0.0573983	-0.0984215	0.452346
XXbac-BPG252P9.10	0.00951982	0.026869	0.0318343	0.00578228	-0.00149225	0.00501682	0.061426
IER3	0.349029	0.673951	0.325778	0.790384	-0.00205954	0.0715039	0.738476
HCG20	0	-0.0185633	-0.00563979	-0.0013597	-0.00157131	0	0
XXbac-BPG27H4.8	0	0	-0.000428131	-0.000282077	-4.40452e-05	0	0
DDR1-AS1	0.0316051	0.0135833	-0.00011756	-0.0020678	0.00306041	0.0128052	-0.000584448
DDR1	0.0375428	-0.0422271	0.0311646	0.0117363	0.00146809	-0.0490675	-0.0369257
GTF2H4	-0.00158181	0.00586903	0.00972023	0.00205643	0.000230465	0.000575283	0.012142
VARS2	-0.0300208	-0.0598812	-0.127073	0.0178588	-0.00536082	-0.0816099	-0.207537
SFTA2	0.00442908	0.0160144	-0.00728332	0.00023834	0.000925377	0.0122016	0.00253242
DPCR1	-0.0012705	-0.00154164	-0.00332962	0	-9.41425e-05	0	0
HCG21	0	0.0021674	5.72168e-05	0	-0.00013486	0	0
MUC21	0	0	5.11635e-05	0	0	0	0
MUC22	0	-0.00522714	-0.0024672	0	0	0	-0.0166827
HCG22	-0.00658253	0	-0.00371194	0	-8.15197e-05	0	0.00361946
C6orf15	0	0	-0.00148614	0	0	0	0
PSORS1C1	-0.0018842	0.0697988	0.00363304	0.000443471	0.000507056	-0.00990687	-0.0103582
CDSN	0	-0.00127653	-0.00105589	0.000273968	0	0	0
PSORS1C2	0	0.000435728	0	0	0	0	0
CCHCR1	-0.0118018	-0.0395204	-0.0940709	0.0047107	-0.0160477	-0.057867	-0.135438
TCF19	0.0149764	0.0305931	0.0774232	0.0531281	0.00960893	-0.0595403	0.0696955
POU5F1	-0.000432711	-0.0233809	-0.338849	0.00236067	0.00194897	-0.00655872	-0.0471802
XXbac-BPG299F13.17	-0.132642	-0.00151173	0.0752932	-0.018954	-0.0241498	-0.06053	0.0186833
HCG27	-0.0483493	-0.0685379	-0.209889	-0.0528066	-0.0162235	-0.0576077	-0.140293
XXbac-BPG299F13.14	0	0	-0.000978114	0	-4.98906e-05	-0.0198	0
HLA-C	-0.234415	0.618102	1.44163	-0.466262	-0.178112	-1.28752	1.5802
XXbac-BPG248L24.13	0	0	0	0	0	0	0
HLA-B	-0.137654	0.533474	2.41111	-0.427978	-0.168307	-0.743222	0.757384
XXbac-BPG181B23.7	0.00971723	0.001523	0.00660415	-0.0200629	-0.01365	-0.00813326	0.0207961
MICA	0.00309305	0.129888	-0.00470145	0.0550714	-0.0100582	-0.0388325	-0.0267502
LINC01149	0	0.000497176	-0.000927436	-3.9192e-05	-0.000516137	0	0
MICB	-0.0335747	-0.00327344	0.0120498	-0.0185441	-0.00804466	-0.0463098	0.0315063
MCCD1	0	0.000391151	0.0039642	0	-0.00035149	0	0
ATP6V1G2-DDX39B	0	0	0	0	0	0	-0.00672737
DDX39B	-0.464388	-0.183351	0.121389	-0.104777	-0.359542	-0.250922	0.205594
DDX39B-AS1	0.00163648	0.000391076	0.00507585	0.00073535	0.000557687	0.000449182	0
ATP6V1G2	-0.00524085	-0.00555997	0.00787254	0.000652515	-0.00334302	-0.0107163	0.125178
NFKBIL1	0.0198508	0.112731	0.272456	-0.0115147	-0.0592674	-0.101429	0.265309
LTA	0.167762	0.00420553	-0.00770337	-0.000946448	0.105082	-0.0143532	0.00497236
TNF	0.111789	0.0173322	0.0517933	0.545133	-0.242231	-0.0240504	-0.0616449
LTB	0.0859033	0.24392	0.356072	-0.457166	0.933474	0.211143	0.242813
LST1	0.327839	0.0718062	0.0764564	-0.989425	0.0617513	-0.119501	0.219959
NCR3	-0.090418	0.00491316	0.00220871	-0.012002	-0.570973	-0.0238105	0.00891088
AIF1	0.436432	0.0589995	0.219388	-0.218538	0.0518753	-0.0831842	0.438679
PRRC2A	-0.159962	-0.0780057	0.195367	-0.0077332	-0.0634249	-0.171409	-0.0391595
BAG6	-0.147171	-0.129446	0.270337	-0.0466534	-0.0106799	-0.170004	0.170116
APOM	0.676523	0.187893	1.1608	0.194333	0.348896	0.188702	0.152203
C6orf47	-0.0430615	0.00214835	0.205163	-0.0410087	-0.0706094	-0.103279	0.166865
C6orf47-AS1	0	-0.00104652	-0.0037267	-0.000870614	-0.00459368	0	0
GPANK1	-0.0720583	0.0523357	0.264321	-0.0160949	-0.109464	-0.271229	0.283566
CSNK2B	0.0104247	0.596976	1.11864	-0.0933977	0.115388	-0.48084	0.777434
CSNK2B-LY6G5B-1181	0	0	0	0	-3.11853e-05	0	0
LY6G5B	-0.0124319	-0.00442204	0.00520556	-0.000209896	-0.00024442	-0.00210518	-0.00422428
LY6G5C	0.0113415	0.104748	0.0359666	0.00576395	0.019632	-0.0251859	0.0128024
ABHD16A	0.0076615	0.0364028	0.0728437	0.0264328	0.00836076	0.00297327	0.0437765
XXbac-BPG32J3.20	0	-0.00644999	-0.00322681	0	0	0	0
LY6G6F	0	-0.00680881	5.19868e-05	-0.000302904	-0.000103445	0	0
MEGT1	0	-0.0196887	0	-0.00115403	-0.00014297	0	0
LY6G6E	0	0.000105252	0	0	-4.10695e-05	0	0
LY6G6D	0	0	0	-4.42206e-05	0	0	0
C6orf25	-0.0116594	-0.0142418	0.000227278	-0.00849776	-0.0183721	0	0.00153463
LY6G6C	0	0.00613533	0	-0.00267681	-0.000547161	0	0
DDAH2	0.0205133	0.726185	0.487671	0.249063	-0.00571884	-0.227618	1.06201
CLIC1	0.0501011	1.14858	1.23977	-0.216603	-0.0220375	-1.22704	1.9259
MSH5	-0.0125065	-0.00572788	0.017049	0.00245743	-0.0054311	0.0121357	0.00179689
MSH5-SAPCD1	-0.000558443	0.00238416	0.00163139	-0.000159078	0.000382042	0	0.00543632
SAPCD1	0	0	4.68542e-05	0	-0.000338667	0	0
SAPCD1-AS1	0.00401656	-0.0116026	-0.00416756	0.000940781	-0.000910347	-0.0100986	0.00635657
VWA7	0.00108559	-0.00532257	-0.000610835	0.00178107	0.000219826	-0.0191334	0.00154983
VARS	-0.0769731	0.0411047	0.192982	0.0175687	-0.0145605	-0.207174	-0.00337761
LSM2	-0.0368002	0.522356	0.684124	0.137998	0.00254626	-0.233371	0.559511
HSPA1L	-0.0155951	0.00474008	-0.0134327	-0.0111842	-0.0320851	0.0655753	0.0158526
HSPA1A	0.223756	0.465467	1.29885	0.382721	-0.370854	-0.360708	1.85851
HSPA1B	0.243692	0.626863	1.01586	0.413259	-0.296295	-0.0385609	1.83983
C6orf48	0.125791	0.562202	1.06885	-0.193472	0.0983763	-0.248857	0.735716
NEU1	0.114923	0.202571	0.774085	0.342769	-0.0476291	-0.558429	0.368705
SLC44A4	0	0.0384785	-0.00266647	0.00588293	-0.00299727	-0.00601622	-0.0116831
EHMT2	-0.0837801	-0.0349065	0.068972	0.0182845	-0.136927	-0.0902009	-0.0923139
EHMT2-AS1	0	0.000597707	0	0	-3.48165e-05	0	0
C2	0.265407	-0.190097	1.19554	0.393544	0.207732	0.12256	0.128195
ZBTB12	0	-0.00205341	-0.00260442	-0.000175639	-0.000436696	-0.00450721	0.0045804
CFB	0.196126	0.242153	1.0602	0.20045	0.183844	0.107891	0.170724
CFB.1	0	0	0	0	0	0	0
NELFE	0.0632647	0.341724	0.805395	0.0261194	0.101	-0.227902	0.407542
SKIV2L	0.0273681	-0.0367763	0.065712	-0.0143086	-0.0194607	-0.077853	-0.0322915
DXO	0.084791	0.0457154	0.11877	-0.000954862	-0.00956308	-0.0518426	0.0909822
STK19	-0.0149277	0.0266696	0.141237	0.00790845	0.000977314	-0.0278065	0.139709
C4A	0.008381	-0.000999908	0.00723257	0.000859812	0.00116914	0.00935447	0.00524899
C4A-AS1	0	0	0	0	0	0	0
AL645922.1	0	0	0	0	0	0	0
C4B	0	0.00150312	0.0101386	0.00149169	0.000719959	-0.00016026	0.00350268
C4B-AS1	0	0	0	0	0	0	0
CYP21A2	0	-0.034331	-0.132464	0.00307912	0.00449519	0.000544683	-0.0926279
TNXB	0.00539982	0.152012	-0.0471521	0.00399111	0.00462979	0.000949775	-0.949365
ATF6B	-0.0765739	0.110481	0.203106	-0.0977777	-0.145529	-0.42701	0.243016
FKBPL	0.0146862	0.125556	0.0561531	0.00662158	-0.00850683	-0.0498078	0.0839035
PRRT1	-0.00295688	0.0529948	0.00740876	0.00741259	-0.0103577	-0.00621938	0.0359712
PPT2	-0.0127634	0.15035	0.0758366	0.013783	0.00307508	-0.0075193	0.0431649
PPT2-EGFL8	0	0.00584127	-0.00041523	0.00134353	-0.000933379	0	-0.0178732
EGFL8	-0.0022669	0.00207937	0.00619277	0.000376843	-0.00207242	0.00142779	0.0364267
AGPAT1	0.0235309	0.234686	0.31167	0.0304509	0.0136052	-0.0721433	0.229929
RNF5	0.125265	0.667272	0.961397	0.0990365	0.110837	-0.0951748	0.880551
AGER	-0.0365061	-0.0194909	-0.0406886	-0.0204093	-0.0184346	-0.0345219	-0.0245806
PBX2	-0.0747179	0.0965474	0.052729	-0.302604	-0.0786161	-0.190517	-0.0573466
GPSM3	-0.0573603	0.0790512	0.0403611	-0.610393	-0.0374371	-0.328199	0.232356
NOTCH4	0.0806946	-0.232181	0.000994927	-0.0378446	-0.00760729	0.0552871	0.0967075
XXbac-BPG154L12.4	-0.0735236	-0.00529584	-0.00164157	-0.000617417	-0.00235471	-0.0284671	-0.040108
C6orf10	0	-0.0146793	-0.028239	-0.000201757	0	0	-0.0375719
HCG23	-0.0207012	0.000489882	0	-0.00017114	-0.000499432	-0.0019694	-0.0352727
BTNL2	0	-0.00420012	-0.00099515	0	0	0	0
HLA-DRA	-0.106593	1.68557	0.581669	0.256286	0.0470113	-0.227053	1.14205
HLA-DRB5	0.696874	1.95297	0.130791	1.68644	0.129607	0.0769735	0.444142
HLA-DRB1	-0.185842	1.27778	0.392462	0.144498	0.13947	-0.216633	0.745934
HLA-DQA1	-0.0512668	0.22283	0.0841908	0.193448	-0.0174845	-0.323693	0.398617
HLA-DQB1	0.0514053	0.791416	0.0654672	0.503303	0.257671	-0.146249	0.35832
HLA-DQB1-AS1	0	0	0	6.22205e-05	-0.000241861	-0.00199834	0
XXbac-BPG254F23.7	-0.0018545	0	0	0	0	0	0
HLA-DQA2	0.224473	0.30123	-0.00771179	0.772423	0.0945007	-0.574071	0.107174
HLA-DQB2	0.0224663	0.000104793	0.00120529	0.0594397	0.00014705	0.0143373	-0.00190894
HLA-DOB	-0.241203	0.00288351	0.00781306	0.0115364	0.00170762	-0.541031	0.0309139
TAP2	0.186933	0.232712	0.0381729	0.183827	0.275235	0.123944	0.0864236
TAP2.1	-0.255823	0.0316033	0.0815802	-0.140333	-0.270233	-0.362711	0.076958
PSMB8	-0.0231713	0.834869	0.807051	-0.256175	-0.0822265	-0.502403	0.66215
TAPSAR1	-0.751032	0.0180224	0.0965647	-0.549878	-0.63157	-0.431165	0.103842
PSMB9	0.13534	0.964714	0.694532	-0.437148	0.0906281	-0.506989	0.664048
TAP1	0.161913	0.321759	0.232443	-0.136134	0.0477654	-0.530811	0.103988
HLA-DMB	-0.188187	0.304442	0.0461641	0.311274	-0.0299788	0.122151	0.0773766
XXbac-BPG181M17.5	0	0	-0.00112697	-0.000292093	0	0	0
HLA-DMA	0.328075	1.04142	0.0897602	0.66174	0.169838	-0.0531097	0.360588
BRD2	-0.0580265	0.227899	0.196075	0.142967	0.0155313	-0.505989	0.421558
XXbac-BPG181M17.6	-0.0011971	0.00393103	0.00107382	2.56866e-05	-0.000728024	0	0
HLA-DOA	-0.224509	0.042152	-0.00695466	0.288263	-0.0137655	-0.000581589	-0.0189079
HLA-DPA1	-0.350903	1.09872	0.277517	0.0486023	-0.0724055	-0.538554	0.802225
HLA-DPB1	-0.121675	1.29641	0.355486	0.378623	0.0413916	-0.104909	1.05261
HCG24	-0.00422848	-0.00390382	-0.00412726	0.000255504	-0.000139359	0	0
COL11A2	-0.00100748	-0.222419	-0.030004	0.000137031	0.000632681	0.00266124	-0.02657
RXRB	-0.00892222	0.0119935	0.000441292	0.00504057	-0.0538822	-0.0826909	-0.0504983
SLC39A7	0.0434713	0.0852194	0.676002	0.0912764	-0.013815	-0.400867	0.250059
HSD17B8	0.0523932	0.109812	0.46299	0.0689365	0.0312144	-0.572156	0.0835615
RING1	-0.025262	0.0318343	0.0871163	0.0231691	0.0364016	-0.136671	0.146067
HCG25	-0.000641368	-0.0168822	-0.0362077	0.000209115	-0.00652793	-0.0166057	-0.0305609
VPS52	-0.00778683	-0.171258	-0.225924	0.0333208	-0.0137193	-0.0448354	-0.332275
RPS18	0.0944419	1.59426	3.70241	0.0582366	0.209533	-0.906975	0.772778
B3GALT4	-0.114612	0.041135	-0.00789803	-0.0339229	-0.225268	-0.197784	0.0968645
WDR46	0.00417454	0.0710254	0.254042	-0.0112672	-0.0771886	-0.211713	0.102891
PFDN6	0.105543	0.253873	0.909764	0.110384	0.0627258	-0.32083	0.364402
RGL2	-0.0643515	0.0764286	-0.126807	-0.0867065	-0.0639794	-0.0412117	-0.039015
TAPBP	-0.310646	-0.0985512	0.408418	-0.0746525	-0.267186	-0.846631	-0.0232772
ZBTB22	-0.0324386	0.0186144	0.0577431	-0.0136002	-0.0299073	-0.0780787	0.0828022
DAXX	-0.0746249	0.142877	0.1533	-0.0279951	-0.133042	-0.256416	0.123196
KIFC1	0.0235182	0.01261	0.0314637	0.0428644	0.0413756	-0.0114298	0.0131304
PHF1	0.0414226	-0.0464722	0.0939611	-0.0178213	0.0264948	-0.349282	0.115615
CUTA	0.208756	0.691361	1.96349	0.278884	0.198964	-0.566269	1.1062
SYNGAP1	-0.0574992	-0.177147	-0.050306	-0.00405413	-0.119204	-0.028633	-0.116258
ZBTB9	-0.0287691	-0.00306623	0.0183501	-0.00735013	-0.0252423	-0.020411	0.00199559
BAK1	0.0276279	0.0752137	0.142835	0.0205631	0.045428	-0.100588	0.122501
GGNBP1	0	0	0	0	-3.83377e-05	0	0
LINC00336	-0.0010578	-0.00133407	0.000388984	0	-0.00207667	-0.00270347	0
ITPR3	-0.0459802	-0.183965	-0.0277031	-0.000187984	-0.0409799	-0.130791	-0.198312
UQCC2	0.227274	0.247596	1.36156	0.37993	0.208667	-0.193676	0.476339
SBP1	0	0	0	0	0	0	0
IP6K3	0	-0.00706991	-0.192563	0.00211969	0.00137219	0.00211727	-0.0407448
LEMD2	-0.0174373	-0.139199	-0.0528419	-0.0429504	-0.0532972	-0.0822495	-0.240036
MLN	0	0	-0.000920518	-7.63529e-05	0	0	0
LINC01016	0	0.000297018	-0.00419721	0	-0.000102835	0	0.00176359
RP3-468B3.2	-0.00286169	0	-0.00542337	-0.000222583	-0.00038498	0	0
GRM4	0	-0.00269668	-0.001457	0.000239377	0.00111602	-0.0020812	0.00120706
HMGA1	0.283934	0.083259	0.466224	0.129417	0.277441	0.103808	-0.0303346
C6orf1	0.0766895	0.333955	0.253341	0.191917	0.052985	-0.105012	0.110004
RP11-513I15.6	-0.0439464	-0.0252737	0.0148206	-0.00919941	-0.0608015	-0.0166171	0.00207252
NUDT3	-0.256812	0.0961059	0.272489	0.010584	-0.0946437	-0.163504	0.126676
RPS10-NUDT3	0	0	-0.0220752	-0.00133687	-0.00123076	0	-0.0354477
RPS10	0.529056	1.40256	2.25109	0.376621	0.908199	-0.42298	1.39021
PACSIN1	0.024129	-0.00638023	0.00990552	-0.0341935	0.00301945	0.0397925	0
SPDEF	0	-0.00182667	0.0111218	-0.000123483	0.000975312	-0.0062882	0.000974075
C6orf106	-0.15246	-0.43333	-0.833084	-0.000766523	-0.0540451	-0.132808	-0.461225
RP11-140K17.3	-0.00263363	0.119789	0.434036	0.0106451	0.0338879	-0.0723809	0.106372
SNRPC	0.129071	0.489442	1.13068	0.170179	0.0575306	-0.399211	0.554386
UHRF1BP1	-0.0402271	-1.05972	-0.237971	0.041778	-0.0146726	-0.079735	-0.452215
TAF11	0.0433675	-0.0301547	0.501849	0.0624428	0.104456	-0.0630779	-0.13433
ANKS1A	0.0284249	-3.42941	-1.28048	-0.147749	-0.0340049	-0.0662207	-4.72644
TCP11	0	-0.00610171	-0.00397493	-0.000273998	0.000520448	0	-0.00305453
SCUBE3	-0.00382139	-0.0124461	-0.000561058	-0.00109998	-0.0027385	0	0.00613262
RP3-329A5.8	-0.00644804	-0.0407105	-0.00943912	-0.00475742	-0.00310575	-0.00641426	-0.0554029
ZNF76	-0.00797616	-0.106911	-0.0820909	0.0023331	-0.0469258	-0.140271	-0.0984233
DEF6	0.048138	-0.081201	-0.0306341	-0.130982	-0.0508018	-0.349011	-0.0156577
PPARD	-0.0137542	-0.215644	-0.26755	0.0488545	-0.0139272	-0.0385821	-0.277975
FANCE	-0.0101607	0.0156079	0.00638234	-0.000522041	-0.0134407	-0.0252075	-0.0261909
RPL10A	-0.0963007	1.40848	2.42112	-0.435555	0.0050637	-1.00262	0.932256
TEAD3	0.024899	-0.0141236	-0.122244	0.00932338	0.00454571	-0.00224716	-0.12238
TULP1	0	0.000191068	-0.0006489	0	-7.81387e-05	0	-0.0240721
RP3-340B19.3	0	-0.00248355	0.000690986	0	-4.43729e-05	-0.00239056	0
FKBP5	-0.409159	-2.53049	-3.59342	-1.1037	-0.951207	-0.53667	-3.21291
RP3-510O8.4	0	-0.00289552	-0.00403621	-0.000699711	-0.000775892	0	0
ARMC12	0.00625244	-0.00678221	-0.0275393	-0.00129332	0.000808608	-0.00513965	-0.029435
CLPSL2	0	0.000300994	0.0165275	0.00251894	0.000225506	0	0
CLPSL1	0	0	-0.0030569	-3.59328e-05	0	0	0
CLPS	0	0	0.000444593	0	0	0	0
LHFPL5	-0.00205211	-0.00355842	-0.00414449	-0.000211465	-0.00101104	0	-0.0226422
SRPK1	-0.0898083	-0.173948	-0.168882	-0.0891637	-0.122921	-0.288476	-0.0127356
SLC26A8	0	-0.0233524	-0.0444912	-0.00781269	-0.000608851	-0.00167706	-0.108869
MAPK14	-0.0836372	-0.449828	-1.16475	-0.265273	-0.129169	-0.156413	-0.723482
MAPK13	0.0211985	0.0037928	0.0486384	0.0831317	-0.0290416	-0.196135	-0.0163399
RP1-179N16.6	-0.0348094	-0.0554183	-0.229787	-0.00351754	-0.0139864	-0.000899083	-0.18672
BRPF3	-0.0546703	-0.0357505	0.071603	0.00656541	-0.0230251	-0.0603927	-0.0785925
PNPLA1	0	-0.00580601	-0.00778369	-0.0105049	-0.000136576	0	0
C6orf222	0	0	-0.00247923	-8.99432e-05	-7.06691e-05	0	0
ETV7	0.0365221	-0.0157577	0.0193611	0.0402105	0.0672712	-0.00778895	0.0126126
RP1-50J22.4	0	-0.00880656	0.00024076	-0.000172224	-0.000398233	0	-0.00813027
PXT1	0	-0.0325562	-0.0174602	-0.010569	-0.00534999	-0.00382795	-0.0238357
KCTD20	0.0363029	-0.359964	-0.219657	-0.119246	-0.0131893	-0.136038	-0.121293
STK38	-0.147878	-0.56004	-0.501185	-0.266282	-0.20817	-0.128719	-0.456063
SRSF3	0.530836	0.453435	0.759153	-0.0187375	0.275793	-0.168724	1.18077
CDKN1A	0.469884	0.951258	0.313844	0.495511	0.508724	0.555395	1.46004
RAB44	0	0	-0.00218383	-0.00172215	0	0	0
CPNE5	0.155061	0.106108	-0.00854366	0.00898639	0.0174624	-0.2666	0.00567112
PPIL1	-0.00246048	0.0364371	0.163068	0.0323317	0.0114601	-0.0802003	0.088205
C6orf89	-0.077258	-0.206067	-0.00205486	-0.0374845	-0.0627007	-0.288082	0.0119628
RP1-90K10.4	0	0	0	0	0	0	0
PI16	0.000167958	-0.0744279	-4.87652e-05	-4.67259e-05	0.00463755	-0.000884278	-0.0167838
MTCH1	0.0156156	0.277674	0.678352	0.00866947	0.0236749	-0.146558	0.53112
FGD2	-0.342192	0.000399836	-0.00587402	-0.282318	-0.0140588	-0.310551	0.00443583
COX6A1P2	-0.034747	0.207618	0.52805	0.0614265	0.0251405	-0.0664031	0.233547
PIM1	-0.0198918	0.118277	0.125616	-0.0956566	0.0942055	-0.263986	-0.301107
TMEM217	0.00130001	-0.0213108	-0.0316143	0.00527995	0.0097807	-0.00127524	0.0034628
TBC1D22B	-0.0264436	-0.137242	-0.368579	0.00376322	-0.00441848	-0.0174357	-0.168748
RNF8	0.0136415	-0.15285	0.0708509	0.0289509	-0.0698972	-0.0811548	0.038718
CMTR1	-0.0831443	-0.176697	-0.0919367	0.0088366	-0.0448031	-0.0644556	-0.200012
CCDC167	0.0945965	0.385885	1.09752	0.287025	0.198337	-0.698319	0.328402
RP1-153P14.8	0	-0.000502979	-0.0704848	0	-0.000383855	0	-0.0164501
RP1-153P14.5	0	0	-0.000918092	-7.81217e-05	-0.00254766	0	0
MDGA1	-0.0282052	-0.0191578	-0.00770573	0.00102119	0.00582741	-0.0229638	-0.0622965
RP3-441A12.1	0	-0.00231565	-0.00514845	-0.000441081	-0.00250415	-0.00098847	0
ZFAND3	-0.136849	-1.80401	-2.75004	-0.26953	-0.0764406	-0.166724	-2.33559
BTBD9	-0.0191133	-2.21465	-1.90122	-0.0512519	-0.0346984	-0.0321325	-1.8557
BTBD9-AS1	0	0	5.07915e-05	0	-0.000182364	0	0
GLO1	-0.30224	-0.397021	0.658761	0.0611606	0.0300714	-1.01681	0.455553
RP3-503A6.2	0	-0.00132254	0	0	-0.000101434	-0.00202652	0
DNAH8	0.0124826	-0.0313894	-0.0254558	-0.000601758	0.00999192	-0.0511441	-0.0102042
RP1-207H1.3	0	-0.00134953	-0.00236341	0	-9.07704e-05	0	0
GLP1R	0	-0.00103541	-0.00719125	0	-0.000168087	0	0
SAYSD1	-0.0318032	0.233349	0.178598	0.048274	-0.00749688	-0.0168908	0.040982
KCNK5	-0.00506164	0.00842373	-0.667446	-0.00593126	-0.0071215	0	-0.140452
KCNK17	0.0196356	-6.12034e-05	0.0244206	-0.0297506	0.00374211	0.0555408	-0.0293325
KCNK16	0	0	0	0	0	0	0
KIF6	0.0031371	-0.0273073	-0.466173	-0.00054304	0.00180648	0.00425669	-0.477374
DAAM2	0.002618	6.24018e-05	-0.067568	-0.0439353	0.00254076	0.00505931	-1.18867
RP11-61I13.3	0	-0.0135035	-0.0550089	0.000179279	0.000644349	-0.00144197	-0.0439753
MOCS1	0.00224048	-0.00924225	-0.0456237	0.0106411	0.00861644	0.00717929	0.0715471
RP11-552E20.1	0	0	0.000844554	0	0	0	0.00160146
TDRG1	0	-0.00558642	-0.000466825	0	-8.29874e-05	0	0
LINC00951	0	0	0	0	-0.000176701	0	0
RP11-552E20.4	0	0	0	0	0	0	0
LRFN2	-0.00326081	-0.0123172	-0.0157801	-0.000157704	-0.00548438	0	-0.0385835
RP11-570K4.1	0	0	0	0	0	0	0
UNC5CL	0.0132715	-0.00243057	-0.0518968	-0.00252196	0.00535717	-0.0326951	-0.0556651
OARD1	-0.122301	0.184056	0.117768	0.0772222	-0.118997	-0.181183	0.24029
TSPO2	0	-0.0021748	0.00308185	0.00112842	0.000128949	-0.0249813	-0.0295577
APOBEC2	0	0.00302073	-0.000608587	-0.000638121	-0.00171214	0	0
NFYA	-0.0193991	-0.0906388	-0.200739	-0.0145595	-0.00364917	-0.00789981	-0.126076
TREML1	0	-0.00757531	-0.000185435	0.0148174	-0.00103603	0	-0.00311467
TREM2	0.0474679	0.0317049	0.0366569	1.32453	0.0110087	0.0132961	0.0263647
TREML2	-0.105411	0	-0.00013831	-0.062803	0.000581989	-0.00947717	-0.00454249
TREML4	-0.0162749	0.000215607	0.000320316	-0.0253654	-4.0978e-05	0	0.000734183
TREM1	-0.0428389	-0.00889449	0.00582024	-1.06206	-0.00871215	-0.0248798	-0.336315
NCR2	0	0	0	-0.000566589	-0.000372324	0	0
RP11-328M4.2	-0.0105509	-0.0163281	-0.060605	-0.000469209	0.00230701	-0.00673589	-0.00265374
RP11-328M4.3	0	-0.000834615	-0.00147162	0	0	0	0
FOXP4	-0.0297076	-0.0223883	-0.262438	0.032241	0.0296991	0.0011362	0.0116773
MDFI	0	0.159405	-0.000464746	-0.00072788	0.00242121	0	0.046165
TFEB	-0.376871	0.00418855	-0.102074	-0.0274132	-0.146775	-0.294476	-0.201119
AL035588.1	0	0	0	0	0	0	0
RP11-298J23.5	0	-0.00114484	-0.00130228	0.00131575	-0.000336362	0	0.00321006
PGC	0	-0.000564914	0.0245665	0.0017025	0.000480554	0.00692523	0
RP11-298J23.8	-0.00131418	0	0	-0.000105915	-3.15139e-05	0	0
FRS3	-0.0227878	-0.0258847	-0.0247049	-0.00189359	-0.00708666	-0.00430792	-0.0354406
PRICKLE4	0.00279036	0.00687605	0.00125667	0.0160333	0.0053551	0.0101042	0.0148788
TOMM6	0	0	0	0	0	0	0
USP49	0.0107722	-0.0955182	-0.36644	-0.00676101	-0.0144661	-0.026831	-0.413142
RP11-298J23.9	0	0	0	0	0	0	0
RP5-973N23.4	0	0	0	-0.000161674	-0.000250896	0	0
MED20	0.0155724	0.0163842	0.0854149	-0.00122639	0.00389348	-0.00948863	0.0715195
BYSL	0.0244334	0.00578508	0.141008	-0.013753	0.00497663	-0.0229934	0.0477415
CCND3	-0.310736	-0.256048	-0.0709653	-0.533803	-0.343968	-0.501614	-0.999177
RP11-533O20.2	0	0	0	0	-0.000559994	0	0
TAF8	-0.105981	-0.102168	-0.0392994	-0.0765306	-0.0596636	-0.088429	-0.0472754
RP11-7K24.3	0.00834903	0.000433282	0.00105347	-3.13879e-05	0.00158669	0.000738666	0
C6orf132	0.0102745	0.00615379	0.0526101	0.00765371	0.00340222	-0.00036588	-0.0562173
GUCA1A	0	0	-0.00293284	-0.000505945	0	0	-0.0109141
RP1-139D8.6	0	0	0	0	0	0	0
GUCA1B	-0.0028213	-0.0222408	-0.0738749	-0.0020993	-0.0030051	0	-0.0298714
MRPS10	-0.0144054	0.310932	0.665693	0.0891353	-0.0893089	-0.145009	0.360217
TRERF1	-0.0126637	-0.193685	-0.0360079	-0.0369913	-0.104637	-0.00457742	-1.37444
UBR2	-0.214172	-0.955756	-1.37419	-0.307153	-0.247535	-0.26678	-1.24568
PRPH2	0.00382789	-0.0329211	-0.00612805	0.000318991	-1.16729e-05	0.000535841	-0.172538
TBCC	-0.091452	0.126111	0.301529	-0.0352043	0.0658428	-0.249708	0.29202
GLTSCR1L	-0.129782	-0.507504	-0.764679	-0.0618731	-0.0833413	-0.0904155	-0.840162
RPL7L1	-0.128165	0.0214005	0.470116	-0.0461133	-0.180924	-0.276516	0.215922
C6orf226	-0.0473049	0.172764	0.304672	-0.0180091	-0.103449	-0.136292	0.261045
PTCRA	0.109389	-0.00443418	-0.00151057	-0.0571965	0.000501818	0.159779	-0.0251578
CNPY3	0.0980372	0.132395	0.126666	-0.243003	-0.0884711	-0.171479	0.197811
RP3-475N16.1	0.0109225	-0.0555955	-0.189276	-0.00902585	-0.00283457	-0.00104521	-0.0379418
GNMT	0.104446	0.0375901	0.600957	0.0983582	0.0792767	0.0307169	-0.0169625
PEX6	-0.0112013	-0.210943	-0.402599	-0.0110539	-0.0535405	-0.0540497	-0.361013
PPP2R5D	0.021516	-0.108415	-0.0398903	0.013544	-0.0117117	-0.0318921	-0.0191283
MEA1	0.101649	0.504241	1.05486	0.217294	0.0831406	-0.0847095	0.575971
KLHDC3	0.0311945	0.158935	0.55181	0.0339932	-0.0812586	-0.194896	0.278663
RRP36	-0.154214	-0.0992402	0.132041	-0.0144352	-0.146666	-0.275734	0.0322429
RP1-20C7.6	-0.00766527	-0.00472905	-0.00813714	0.00113252	-0.00209628	-0.00180915	0
CUL7	-0.0108825	-0.0475374	-0.0292764	0.0257093	-0.0164746	-0.0624371	-0.014431
KLC4	0.0140985	-0.025917	-0.375905	0.0178315	0.000971281	-0.0386988	-0.214547
MRPL2	0.0726953	0.235715	0.686541	0.0738555	0.0155567	-0.205013	0.360361
RP11-387M24.5	0	-0.00449116	3.13082e-05	-0.000355488	-0.000231392	0	0.00174485
PTK7	0.0250582	0.108324	-0.0101732	-0.00403704	0.0029202	0.0193394	-0.173145
SRF	0.039377	0.046491	0.0777621	-0.0658219	0.00794807	0.0131926	0.12672
CUL9	-0.0544173	-0.126968	-0.133854	0.156305	0.00697122	-0.0220839	-0.280827
RP3-330M21.5	0	-0.00378086	-0.00732544	0.000127778	-0.001289	0	-0.00347187
DNPH1	0.341295	0.500909	1.86195	0.727704	0.455342	-0.443816	0.542562
TTBK1	0	-0.0127081	-0.0303379	0.000689275	0.00167318	0	0.00373476
SLC22A7	0.0575799	-0.624862	-1.70186	0.0521209	0.0416281	0.0220275	-1.08955
CRIP3	-0.0209611	0.00157621	0.127349	0.0250922	0.0161576	0.00950662	-0.0185615
ZNF318	-0.305584	-0.148856	-0.103277	-0.00183789	-0.016532	-0.0774392	-0.302723
ABCC10	-0.0379613	-0.0928941	-0.0651193	0.00906381	-0.0402904	-0.068658	-0.076989
DLK2	-0.00247209	0.00255513	0.0196405	0.00216426	0.00711726	0.000643992	-0.00311742
TJAP1	0.012543	-0.0852368	-0.0902078	-0.00419709	-0.00981652	-0.0550313	-0.132152
LRRC73	-0.0121285	-6.96323e-05	0.0253871	0.00344442	-4.41573e-05	0.00255146	0.00571194
POLR1C	0.105586	0.082193	0.150383	0.00164633	0.031901	-0.0169274	0.0405629
YIPF3	0.0374555	0.269293	0.938208	-0.0263185	0.025907	-0.503872	0.579875
RP3-337H4.9	0.00629263	-0.00448169	0.00462627	-0.00119779	0.000652047	0.00591598	0
XPO5	0.0177593	-0.127006	-0.116677	-0.00628655	-0.0304101	-0.0674465	-0.0552916
RP3-337H4.10	-0.00332923	-0.000990071	-0.00470417	-0.000554484	-0.000870283	-0.00186533	0.000730279
POLH	-0.0576963	-0.0862357	-0.348583	-0.00792099	-0.000485796	-0.009485	-0.114946
RP3-337H4.8	0	-0.005001	-0.00184335	0.00116324	-0.0021401	-0.00369403	-0.0124549
GTPBP2	-0.0209295	-0.178307	-0.0877513	-0.0126527	-0.0321252	-0.0465926	-0.181503
MAD2L1BP	-0.0147805	0.0814652	0.154744	-0.0296238	-0.0415089	-0.097827	0.156672
RSPH9	0	0.00794165	-0.00703631	0.00151184	0.000791527	0.00500209	-0.0203607
MRPS18A	0.053519	0.196086	0.593117	0.097658	0.0460718	-0.13346	0.338561
RP1-261G23.5	0	-0.00459867	0	-0.000286918	0	0	0
VEGFA	0.0393149	-0.259839	-0.566868	-0.000301275	0.0279507	-0.0952507	-0.430929
RP1-261G23.7	0	0	0.0134545	0.0137274	0.00149906	-0.0092728	0.006031
RP11-344J7.2	0	0	0	0	0	0	0
RP5-1120P11.1	0	-0.00664478	0.00256615	0.00428222	0.00124247	0.00589084	-0.00882932
C6orf223	0.0260624	0.00227096	0.030067	0.00507062	0.00259479	0.0151019	0
RP5-1120P11.3	0	-0.00145191	0.000221874	0.000131186	-0.000131044	0	0
MRPL14	0.0442953	0.434526	1.39475	0.2448	0.0247772	-0.112779	0.53502
TMEM63B	0.0464486	-0.0575019	-0.387771	0.0441193	0.011356	0.0359664	-0.319415
CAPN11	-0.00163132	0.16971	-0.00219924	0.00053839	0.000304804	0	0.020144
RP1-302G2.5	0.00321108	0.00331213	0.0150149	-0.000626556	0.00155688	0.00638305	0.00160845
SLC29A1	0.023087	0.417267	0.276743	0.145403	0.0597289	0.0811708	0.464055
HSP90AB1	-0.0847905	0.928595	2.09262	0.644119	0.212716	-0.0594177	1.41004
SLC35B2	0.0414737	0.112238	0.369953	0.140619	0.0207462	0.027538	0.322908
NFKBIE	0.174227	0.0523464	0.0552805	0.191193	0.0338218	-0.137919	0.0178054
TMEM151B	0	0	2.1424e-05	0	-6.24229e-05	0	0
RP11-444E17.6	0	-0.0020982	-0.0027046	0.000393001	-7.63543e-05	0	-0.0118745
TCTE1	0	-0.00704841	-0.00194403	-2.36913e-05	-0.000177773	0	0
AARS2	-0.0294574	-0.0561873	-0.0315485	0.0207727	-0.0182067	0.0089958	-0.128359
SPATS1	0	0	0	0	0	0	0
CDC5L	-0.0936417	-0.0175357	-0.0815839	-0.102022	-0.072565	-0.267128	0.0924431
AL133262.1	0	0	0	0	-0.000285008	0	0
RP3-449H6.1	0	0	0	0	0	0	0
SUPT3H	-0.0460594	-0.473348	-1.27279	0.00382725	0.12234	-0.0152191	-0.902461
RUNX2	0.0662172	-0.0284275	-0.0380517	-0.0873849	-0.238658	0.108427	-0.424951
RP1-244F24.1	0.0102028	0.000510938	0.00453375	-0.0104859	-0.044882	-0.00682515	-0.00613985
RP1-166H4.2	0	0	0	-0.000202264	-0.00141288	0	0
CLIC5	-0.00431335	0.0824243	-0.0225677	0.000394265	0.0242017	-1.05807e-05	-0.0528434
RP1-8B1.4	0.00102391	-0.00921528	-0.0203801	-0.004278	-0.0418371	-0.0110791	-0.0488792
ENPP4	0.040283	-0.00823299	0.0619979	-0.0130397	-0.172702	-0.0544538	-0.0120518
ENPP5	0.00420507	-0.0026851	-0.00935241	-0.00277375	-0.13544	-0.0349721	-0.0145449
RCAN2	-0.00733114	0.0653159	-0.164114	0.00105317	0.00941849	-9.33421e-05	-0.621032
RP11-795J1.1	0	-0.0064946	-0.00241316	0	0	0	0
CYP39A1	0.00882454	-0.0957783	-1.07762	0.00390617	0.00343429	-0.00170693	-0.116579
SLC25A27	0	-0.181717	-1.01602	-0.00206591	0.00532378	0	-0.448503
RP11-446F17.3	0	-0.00448343	-0.00769537	-0.000166374	0	0	0
TDRD6	0	-0.0527823	-0.277727	0.00364692	0.000378251	0	-0.111932
PLA2G7	0.0947135	0.0238616	0.00854343	0.756357	0.00768777	0.00350014	0.0186967
ANKRD66	0	0	0.000360158	0.0107839	0	0	0
RP11-268F1.3	0	0	0	0.000112842	-0.000292028	0	0
MEP1A	0	0.000263242	-0.00365597	0.00393859	0.00104414	0	0
GPR116	-0.00151136	-1.58924	-0.0773696	0.00494141	0.00494109	-0.0108168	0.665984
RP3-365O12.2	0	0.00168055	0	0	0	0	0.000995423
GPR110	0	0	-0.00460707	-0.000369684	-0.000758811	-0.00322924	-0.0149378
TNFRSF21	0.0227519	-0.000572668	0.0541051	0.0629254	0.00736222	0.0894967	0.135355
RP11-385F7.1	-0.00311129	0.035571	0.0676998	0.0104051	0.00517672	0.00667125	-0.0131707
CD2AP	-0.0450322	-0.946925	-0.657418	0.0672168	-0.0452899	-0.0423662	-0.551868
GPR111	0	-0.00139813	0	-0.000100485	0	0	0
GPR115	0	0	0.000166261	0	0	0	-0.0150445
RP11-550C4.6	0	0	0	0	0	0	0
OPN5	0	-0.023092	-0.00131104	0	0	0	0
PTCHD4	-0.00237241	-0.283713	-0.13018	0.0016154	-0.000286913	0.00331904	-0.0129796
MUT	-0.0110329	-0.0835113	-0.151837	0.0246314	0.0233125	-0.135279	-0.00655331
CENPQ	-0.0222614	-0.00288949	-0.0305017	0.03358	-0.00998745	-0.0173021	0.0463985
GLYATL3	0	-0.00348671	-0.0130428	-7.14369e-05	0	0	0
C6orf141	0	0.0522328	-0.0846518	0.000424793	0.000802389	0	-0.0172801
RHAG	0	-0.0128134	-0.00401257	-0.000511398	0.000106768	-0.0205187	-0.0267395
CRISP2	0	0	0.00593122	0.000195825	0.000229838	0	0
CRISP3	0	-0.00218385	-0.00363438	-0.0258404	1.52006e-05	0	-0.00882932
PGK2	0	0	0	0	0	0	0
RP3-417L20.4	0	0	0.000689908	0	0	0	0
RP11-719J20.1	0	0	0	0	0	0	0
CRISP1	0	-0.00525592	-0.000983853	0	0	0	0
DEFB133	0	0	0	0	0	0	0
DEFB114	0	0	0	0	0	0	0
DEFB113	0	0	0	0	-5.01628e-05	0	0
DEFB110	0	0	0	0	0	0	0
DEFB112	0	0	0	0	0	0	0
RP11-397G17.1	0.00452875	-0.00887616	-0.0377557	0.000931341	0.00344356	0.000801737	0
RP11-524K22.1	0	0	-0.00143061	0	0	0	0
RP1-28O17.1	0	0	-0.00421753	0	0	0	0
TFAP2D	0	-0.00172826	-0.0017008	0	-0.000380116	0	-0.0281339
TFAP2B	0	0	-0.000422748	0	0	0	0
RP3-335N17.2	0	0	-0.000443706	0	0	0	0
PKHD1	-0.0016557	-0.219982	-1.74172	-0.00217914	0.00114001	0.000377408	-0.447821
MIR133BHG	0	0	-0.000440152	0	0	0	0
IL17A	-0.00387376	0.000306488	0.00834529	-0.00183674	0.0691097	-0.0145626	0
IL17F	0	-0.0020982	0.00134196	0	-0.000813907	0	0
MCM3	0.0192028	0.168336	0.163468	0.0688741	-0.0370874	-0.153967	0.24076
PAQR8	-0.0378518	0.00757811	-0.00567466	0.0475961	-0.0427631	0.00435844	-0.0360297
EFHC1	-0.0466561	-0.0933572	-0.116256	-0.00690175	-0.0580886	-0.114855	0.00986931
TRAM2	-0.0921473	-0.0888248	-0.311579	-0.0430004	-0.019837	-0.532906	-0.142975
TRAM2-AS1	-0.0772085	-0.0132423	0.0353214	0.000222176	-0.00861154	-0.0695648	0.0633681
TMEM14A	0.287799	0.821032	1.10194	0.383042	0.386171	0.0157272	0.913132
GSTA2	0.0223951	-0.00094383	0.621484	0.110783	0.0558584	0.0117809	-0.0960578
GSTA1	0.640897	0.947069	1.83409	1.17026	0.814851	0.461808	0.712346
GSTA5	0	0	-0.00078347	0	0.000385511	0	0
GSTA3	0	0	-0.00111789	0	0	0	0
GSTA4	0.00510114	0.139405	0.21779	0.0394636	0.0129423	-0.0268905	0.0924713
ICK	-0.0600319	-0.182592	0.0738811	-0.0181571	-0.0705135	-0.0866535	-0.0167222
FBXO9	-0.141269	-0.130412	-0.0768566	-0.0567222	-0.148398	-0.21591	-0.12011
GCM1	-0.0170247	-0.00124987	-0.00257171	-0.000105734	0.000151876	0	0
ELOVL5	0.000125642	-0.0666889	0.0418593	-0.294825	0.123445	-0.144336	0.153718
RP3-483K16.4	0.00466759	0.00308801	0.00635504	0.000148551	-0.000564734	0.00254095	0.0165206
GCLC	0.0356548	-0.130892	-0.697221	0.329626	-0.00349075	-0.075098	-0.220112
RP1-27K12.4	0	0.00292023	0.0301432	0.00490615	0.000833635	0.000396515	0
RP1-27K12.2	-0.00197269	0.00731418	0.0789521	0.002567	0.0046519	0	0.00986069
RP11-345L23.1	0	0.00751126	-0.00773872	0.000194239	0.00319689	0.000801737	-0.0132976
KLHL31	-0.00193328	-0.00983535	-0.00686946	0.00222503	-0.000912377	0	0.0018584
RP11-79N23.1	0	-0.000693703	0.000250758	-0.000114979	-4.27897e-05	0	-0.00947837
RP13-476E20.1	-0.00197218	-0.00335324	-0.00141751	-4.42168e-05	-0.000408607	0	-0.0077019
LRRC1	-0.0142754	-0.0506909	0.067609	0.00416697	0.00209915	-0.00810205	-0.0746485
RP3-523E19.2	0	-0.00170895	0.000304416	0	-0.000266958	0	0
MLIP	0.0294634	-0.302175	-2.87917	0.0181255	0.0127583	0.00711274	-0.803593
RP11-411K7.1	0	-0.00250085	0.000794078	-0.000240163	0.000211738	0	0.000691166
MLIP-AS1	0	-0.00396086	-0.0227797	0	0	0	-0.0273484
TINAG	0.0165417	-0.00659212	0.126873	0.0180834	0.00687332	0	0.00823845
RP11-124I4.2	0	0	0	0	0	0	0
RP11-524H19.2	0	0	0	0	0	0	0
FAM83B	0	-0.00650425	-0.0155891	-0.000139133	-4.32256e-05	0	-0.139862
HCRTR2	0	-0.010572	-0.00951542	-0.000125639	0	0	0.00239043
GFRAL	0	-0.0107396	-0.0369988	-0.00026813	0	0	-0.0224997
HMGCLL1	0	-0.0244123	-0.0131223	-0.000227214	0	0	-1.39963
BMP5	0	-0.0148287	-0.0346759	-0.000420108	0.000146244	0	-1.7235
COL21A1	0.00773413	0.457681	-0.041664	0.00784396	0.00265775	0.00562619	-0.370669
DST	0.042997	-0.835131	-2.75009	-0.181732	0.0762109	-0.0491389	-2.04618
RP11-472M19.2	0	0	-0.00709187	-0.000600752	0	0	-0.00885879
BEND6	0.0212607	-0.0093857	-0.004181	-0.00940803	-0.00202839	0.0149968	-0.0110235
KIAA1586	-0.104869	-0.437938	0.0142182	-0.011091	-0.071342	-0.100699	0.00255266
ZNF451	-0.168575	-1.39737	-0.629046	-0.0296822	-0.143269	-0.236291	-0.676111
RP11-203B9.4	-0.000125498	-0.0121277	-0.0280139	0.000780938	-1.14113e-06	0	-0.0489855
BAG2	-0.0048223	-0.0527664	0.255522	0.0548613	0.0272106	-0.0358226	0.0755649
RAB23	0.00306972	0.0245221	0.00520494	0.00999816	6.49451e-05	-0.0049059	-0.0765645
PRIM2	-0.0239253	-0.348085	-0.66926	0.00290939	-0.0758686	-0.101761	-0.563657
RP1-71H19.2	0	0	9.53689e-06	-4.69575e-05	-0.000544489	0	0
RP11-343D24.2	0	0	0	0	0	0	0
XXbac-BPGBPG55C20.1	0	-0.00103485	-0.0103986	-0.000226942	-0.00367236	-0.0116891	0.000332573
XXbac-BPGBPG55C20.3	-0.0061311	-0.00832485	-0.0296841	-0.000928129	-0.00527904	0	0
XXbac-BPGBPG55C20.2	-0.184924	-0.0912405	-0.0810536	-0.0196843	-0.111545	-0.0703167	-0.0136411
XXbac-BPG55C20.7	0	-0.00901963	0.00863287	0.00248489	0.000350516	0.00214977	-0.010042
RP11-143A22.1	0	-0.00686097	-0.000732083	0	0	0	-0.0713016
MTRNR2L9	-0.0328519	-0.0189674	-0.000165218	-0.0115518	-0.021565	-0.014826	0
KHDRBS2	-0.192637	-0.375037	-0.0509861	-0.00493431	-0.000225044	-0.0154191	-0.0787291
FKBP1C	0	0.0550752	-0.000508869	-0.00250658	0.000656843	0.0201573	0.0121807
LGSN	0	-0.0293293	-0.425139	-0.00043911	0.00114311	0.00105952	-0.0785623
PTP4A1	0.330927	0.316255	0.582462	0.252449	0.429728	0.0177754	0.382427
RP5-1148A21.3	-0.00676288	-0.00453757	0.00623663	0.00463434	0.00213148	0.021368	0.00281332
PHF3	-0.402609	-0.806149	-1.00442	-0.279526	-0.309936	-0.531832	-1.11028
EYS	-0.0136825	-0.0627556	-0.194707	-0.00589937	-0.00191003	-0.0263491	-0.270425
RP11-59D5--B.2	0	-0.00333068	0.00298573	-0.0144452	0.000227179	0	-0.00906815
RP11-349P19.1	0	0	-0.00742347	-0.000224196	0	0	-0.0175467
RP11-301G19.1	-0.0230301	0.000228105	0.0063416	-4.88633e-05	-4.29563e-05	0	0
RP11-542F9.1	0	0	0	0	0	0	0
RP11-406O16.1	0	-0.000870366	-0.00365203	0	0	0	0
RP3-525N10.2	0	-0.0204929	-0.00682831	-0.0563429	0.00024251	0	0.00997943
BAI3	0	-0.768326	-0.149628	-0.00573836	-0.000198759	0	-3.14385
LMBRD1	-0.0634115	-0.271606	-1.02591	-0.0160965	-0.0169901	-0.349935	-0.480213
COL19A1	-0.283165	-0.16277	-0.601238	-0.00359859	4.26555e-05	-0.0220171	-0.412859
COL9A1	0	-0.0131016	-0.00937012	0.000347178	0.000311978	0.00557441	0.439897
RP1-149L1.1	0	-0.000597957	-0.0028011	0	0	0	-0.0119862
RP11-462G2.1	0	0.00238707	0.0524877	0.00808566	0.00528237	0.00305597	0.00116582
RP11-462G2.2	0	5.7655e-07	0.0016368	0.00151352	-0.000713891	0.000885655	0.00160498
FAM135A	-0.0349253	-0.425839	-0.293272	0.00242507	-0.00476057	-0.0115239	-0.708561
C6orf57	-0.0824784	-0.0862386	-0.121135	-0.0290895	-0.0480948	-0.0340662	-0.0945291
RP11-134K13.4	-0.00394225	-0.0110997	-0.00456532	-0.000769394	-0.00179026	0	-0.0216354
SMAP1	-0.00595565	-0.502179	-0.628926	-0.0393475	-0.0273388	-0.30512	-0.149344
B3GAT2	0.079667	0.170436	0.0922235	0.0577667	0.123912	0.0368882	0.164296
RP11-154D6.1	-0.00310243	-0.0796018	-0.12272	-0.000682895	-0.000870171	0	-0.076107
OGFRL1	-0.256432	-0.00531842	0.0164125	-0.459665	-0.185985	-0.240092	-0.383093
RP3-331H24.5	0	-0.061994	-0.0791921	0	0	0	-0.0880535
RP3-331H24.4	0	0	0	0	0	0	0
LINC00472	-0.00393252	-0.128698	-0.0559442	0.000548053	-5.52354e-05	-0.00117896	0.0151012
RP1-288M22.2	0	0	-0.000844185	0	0	0	0
RIMS1	0	-0.0898219	-0.243818	-0.00255568	-0.000299602	-0.00928661	-0.11853
KCNQ5	-0.0467979	-0.0276591	-0.0764718	-0.00146394	-0.0239868	-0.0489492	-0.127772
KCNQ5-AS1	-0.00350658	0	-0.000344565	0	-0.000393766	0	0
RP11-257K9.8	0	-0.00926454	-0.0145493	0	-4.82014e-05	0	-0.00788887
KHDC1L	-0.00156136	0	0.0232756	0.000577845	-9.96496e-05	0.00845958	0
KHDC1	0.0091559	-0.00935072	-0.00251674	0.000209461	-0.00642657	-0.042031	0.00330899
RP11-398K22.12	0.00855618	0.000846795	-0.0188503	0.00433922	0.0141056	0.00377079	-0.16625
DPPA5	0	0	0	0	0	0	0
KHDC3L	0	0	0	0	0	0	0
OOEP	-0.00145318	-0.0684032	-0.0680884	0.0022648	0.00488161	-0.00206472	-0.0631374
OOEP-AS1	0	-0.00872188	-0.0137545	-0.000248739	0	0	0
DDX43	0.0153245	-0.0139404	-0.00712371	0.00503506	0.00837543	-0.0263635	-0.0551849
MB21D1	-0.0272156	0.0171331	-0.0101728	-0.0299525	-0.0200927	-0.0205058	-0.0690924
MTO1	-0.0237667	-0.131779	-0.368489	0.00800779	-0.0478288	-0.11688	-0.222641
RP11-505P4.6	-0.0172969	-0.00168133	-0.000582789	-0.00165126	-0.00380448	-0.0027643	0.00111447
EEF1A1	-0.181538	0.739463	1.88793	-0.664604	-0.100895	-1.52606	1.04094
RP11-505P4.7	-0.00119448	-0.0356094	-0.230754	0.000789255	-0.000694165	-0.00449339	-0.0278625
SLC17A5	0.0129992	-0.346507	0.219586	0.181997	0.025224	-0.103856	-0.243943
RP11-553A21.3	0	0.0025188	0.000996282	0.00593816	0.000757322	0	0.00318994
CD109	-0.00460796	0.0955454	0.0952553	0.121634	0.0249586	0.00387544	-0.0929874
RP11-554D15.1	0	-0.0461562	-0.0495251	-0.000636554	-3.98964e-05	0	-0.137877
RP11-554D15.3	0	-0.018498	-0.0174551	-0.00018119	0	0	-0.038308
RP11-554D15.4	0	0	0	0	0	0	0
COL12A1	0.0223011	0.0182235	-0.0125479	0.00246533	0.000342116	0.000535725	-0.344278
COX7A2	0.445529	1.28337	2.38706	0.227847	0.47348	-0.531894	1.95464
TMEM30A	-0.00566208	0.12077	0.0794272	-0.0401267	-0.0650116	-0.308178	0.44888
RP1-234P15.4	0.00265118	-0.0422091	-0.0831246	0.000759401	-0.00190775	-0.000519806	-0.0172524
FILIP1	0.00232451	-0.707337	-0.0779874	0.00355466	0.00020237	0.00547206	-0.050371
RP11-415D17.3	0	0	-0.00229401	0	0	0	0
RP11-415D17.4	0	0	0	0	-7.80282e-05	0	0
SENP6	-0.189567	-0.736124	-1.07998	-0.166089	-0.228867	-0.314601	-1.38012
MYO6	0.009297	-0.897247	-0.748463	0.0155156	-0.0759853	-0.148944	-1.21123
IMPG1	0	-0.00983242	-0.0133871	3.72864e-05	-8.15762e-05	0.00174901	-0.044268
RP11-35J1.1	0	-0.00134072	-0.00772615	0	0	0	0
RP11-354K4.2	0	-0.00210329	-0.00303335	0	0	0	-0.289223
HTR1B	0	0	0	0	0	0	0.0010843
MEI4	0	-0.0174005	-0.273009	0.00033157	0.000210016	0.000467677	-0.0325471
RP3-390M24.1	0	-0.00166025	0	0	0	0	0
RP11-173D14.3	0	0	-0.000271821	0	0	0	0
IRAK1BP1	-0.0214026	-0.213401	-0.13324	0.00877636	-0.0109729	-0.00352385	-0.186058
PHIP	-0.254222	-0.883367	-0.898532	-0.238364	-0.166083	-0.534163	-1.11995
HMGN3	0.370222	0.675919	0.224864	0.208694	-0.106155	-0.112934	0.959412
HMGN3-AS1	-0.0200583	-0.0742623	-0.00523058	-0.00142037	-0.0154187	-0.0201683	-0.00582244
RP1-232L24.3	0	-0.00269733	-0.000475141	0	0	0	0
LCA5	-0.00235074	-0.303678	-0.000707934	0.00612204	9.74431e-05	-0.00700583	-0.065736
RP11-177G23.2	-0.00418148	-0.0217232	-0.00388861	0.000174565	0	0	0.000691166
SH3BGRL2	0.0224001	-0.474819	-0.197909	0.0165669	0.0178152	0.00617493	-0.192507
RP1-159G19.1	0	-0.00257961	-0.0227555	-0.000317046	0.000672522	0	0.0011884
RP1-92C4.2	0	0	-0.000181206	0	0	0	0
ELOVL4	-0.0012374	-0.00127974	0.0117565	-5.74465e-05	0.0206866	-0.00103933	0.0508199
TTK	0.003743	0.0107685	0.0132831	0.019669	0.0107	0.0083476	0.00798332
BCKDHB	0.0365378	-0.579875	-2.43269	0.0193402	-0.0177214	-0.0701178	-1.14947
RP11-250B2.6	0.00830462	-0.00458225	-0.0273393	0.00306849	-0.00169063	-0.00645954	0.00260886
RP11-250B2.3	0	-0.0329651	-0.323445	8.5537e-05	-0.000742795	0.00832227	-0.0598447
RP11-250B2.5	0	-0.016125	-0.0427773	0.000105971	-0.00233706	0	-0.0330198
FAM46A	-0.184339	-0.0668522	-0.672783	0.177551	-0.109445	-0.0489511	0.0956371
AL359693.1	0	0	2.74322e-05	0.00076695	0	0	0
RP5-991C6.3	0	0	0.000370107	0.00344602	0	0	0
RP11-379B8.1	-0.00168119	-0.0087802	-0.364854	0.021797	0.0104216	0.000497452	-0.0574429
RP11-801I18.1	0	0	0	0	0	0	0
IBTK	-0.163576	-0.487389	-0.855766	0.0308367	-0.0938669	-0.383566	-0.990356
TPBG	0.0343186	0.00583457	-0.00124294	0.0023117	-0.0395613	-0.00364529	-0.173408
UBE3D	-0.097147	-0.545685	-0.815414	-0.010209	-0.0400116	-0.0214834	-0.442422
RP11-445L13--B.3	0	-0.000219789	-0.000537113	0	0.000135071	0	0
DOPEY1	-0.103384	-0.645997	-0.91408	-0.0376394	-0.108167	-0.0431491	-0.722344
AL139333.1	0	0	0	0	0	0	0
PGM3	-0.0194738	-0.174448	-0.225905	0.0210684	-0.0141283	-0.460333	-0.48968
RWDD2A	-0.0150194	-0.0313176	-0.0393032	-0.00650661	-0.0200018	-0.204582	-0.0282264
ME1	0.00607023	-0.20969	-0.401421	0.134906	-0.0761452	-0.00839847	-0.613822
PRSS35	-0.00182093	-0.00372772	0.00253505	0.00432249	-0.0310573	0.00656087	0.216034
SNAP91	-0.00125775	-0.00957797	-0.0106004	-0.00163676	-0.00120072	0	0
RP3-393K13.1	0	0	0	0	0	0	0
RIPPLY2	0	0	-0.0046082	0	0.000591971	0	0
CYB5R4	-0.0851355	-0.122599	-0.261709	-0.233503	-0.036706	-0.153961	-0.182093
RP4-676J13.2	0	-0.00545292	-0.0242364	-0.00110926	0	-0.00216755	0
RP11-51G5.1	0	0	-0.00264413	0	0	0	0
MRAP2	-0.00151495	-0.0066096	0.0118134	0.00171532	0.00188838	0.000735488	-0.0290816
KIAA1009	-0.120959	-0.411712	-0.461667	-0.0488332	-0.10535	-0.0698945	-0.471371
RP1-90L14.1	0	-0.00207863	0.00601543	0.00141538	0.00146103	0	0
TBX18	0	-0.00655017	-0.0111449	-0.00316774	-0.000187994	0	-0.00521267
RP11-132M7.3	0	-0.000917981	-0.00227415	0	0	0	-0.0134434
RP11-30P6.6	-0.00172753	0.00300413	0.0127446	0.000958318	0.0015808	0.000636198	0.00442368
NT5E	-0.111548	-0.158659	0.0242458	0.0185061	0.0139012	-0.00814937	-0.145515
SNX14	-0.0380922	-0.469286	-0.686624	-0.0387449	-0.132768	-0.19472	-0.548417
RP11-321N4.5	0	-0.0464968	-0.129325	-0.00145976	-0.000952239	0	-0.0164273
SYNCRIP	-0.0261967	0.056852	0.210092	-0.031314	-0.0903867	-0.294225	0.192877
RP1-3J17.3	-0.0976603	-0.00134432	0.0605003	0.0533662	-0.101939	-0.0665552	0.142704
HTR1E	0	-0.00677248	-0.00900369	-0.00026939	0	0	0
CGA	0	0.000592081	0.0105262	0	0.0116166	0	0
RP11-393I2.4	-0.0233563	-0.00184247	-0.00458615	-0.00280251	-0.0243962	-0.0359868	0.0160475
ZNF292	-0.40787	-0.942548	-0.996161	-0.146844	-0.346251	-0.54981	-1.00528
GJB7	-0.000484666	-0.000544454	-0.00791978	0.000523681	0.00262632	-0.0123127	-0.00435015
SMIM8	0.0490522	0.0631806	0.138079	0.0562065	-0.0159125	-0.0832818	0.264435
RP1-102H19.8	-0.0469903	-0.366394	-0.260079	-0.0114186	-0.0378461	-0.0461213	-0.220632
C6orf163	0.00457909	-0.0311537	0.00361914	0.000938948	-0.00236852	-0.00201446	-0.000625857
C6orf164	0	-0.00428901	-0.00619582	-0.000634643	-0.00076547	0	0
C6ORF165	0	-0.00820531	0	0	7.39713e-05	0	0.00233519
C6orf165	0	-0.0111701	-0.00142726	0.000148454	-0.001835	0	0.00313334
SLC35A1	-0.0537833	0.0129951	0.0458863	-0.0340873	0.004807	-0.0172945	0.20792
RARS2	-0.0194619	-0.737863	-0.497376	-0.00500425	-0.0705244	-0.295197	-0.585592
ORC3	0.0159456	-0.373768	-0.43576	0.0471798	-0.0413169	-0.176671	-0.317804
AKIRIN2	0.102008	0.0721789	0.0445039	-0.111107	-0.226094	-0.145264	0.144448
SPACA1	0	-0.000720112	-0.00742744	-0.0004324	0	0	-0.0162073
CNR1	-0.0274151	-0.0132888	-0.00105294	-0.00253408	0.000182463	0.00147544	0.0504747
RP11-459O1.2	0	-0.00882626	-0.00463315	-0.000253123	0	0	0
RNGTT	-0.313582	-0.603186	-1.1793	-0.0689712	-0.0786732	-0.379112	-0.778829
AL079342.1	-0.0017765	-0.00253355	-0.00780187	2.97128e-05	-0.00205054	0	0
RP11-63L7.5	-0.00381532	-0.000523521	0.00455514	0.00619363	-0.00466209	-0.00919048	0.0037351
PNRC1	-0.27402	-0.344942	0.435531	-0.668048	-0.348174	-0.844389	-0.02467
SRSF12	0.000922556	-0.00539617	0.00226098	0.00175143	-0.00499897	-0.015546	0.00967835
PM20D2	-0.0357119	-0.110527	-0.0369553	4.61172e-05	-0.0323381	-0.0975909	-0.112923
GABRR1	0	0	-0.0148583	-0.000124136	0	0	-0.00736526
GABRR2	0	-0.0136248	-0.0142995	-0.000690626	-0.000196351	-0.0147406	-0.032691
UBE2J1	0.0276088	0.500565	0.178112	-0.217954	0.0671308	-0.949508	0.211135
RRAGD	-0.0112432	0.00135495	0.365385	0.16566	0.0257266	-0.108045	0.029236
ANKRD6	-0.00617798	-0.245537	-0.58423	0.00121236	-0.00242594	-0.0206628	-1.0261
RP11-16C18.3	0	0	0	-0.000153978	0	0	0
LYRM2	-0.108816	-0.00183378	0.144658	0.0372427	-0.101496	-0.176845	0.241147
MDN1	-0.0910337	-0.629609	-2.18355	-0.0326143	-0.0761263	-0.0279699	-0.869568
RP1-122O8.7	0	-0.00134999	0	-0.000254445	-0.00151356	-0.00218023	0.00239654
GJA10	0	0	0.00331992	0	0	0	0
RP11-63K6.7	-0.00331561	0	0.0132516	-0.000476311	0.000739597	0	0
BACH2	-0.618557	-0.345079	-0.449371	0.00444373	0.00385568	-0.0341365	-0.319707
RP3-512E2.2	-0.00533794	0	0.000656994	0.000182843	-0.000201443	0.00397343	0
RP1-45N11.1	-0.0296001	-0.00150783	-0.00202347	-5.78438e-05	-0.00109929	-0.00508502	0
MAP3K7	0.0395212	-0.425839	-0.493298	-0.00644433	-0.0400333	-0.110675	-0.427457
RP1-177I10.1	0	0	0	0	0	0	0
CASC6	0	-0.0025079	-0.00323888	0	-0.000108807	0	0
RP1-149C7.1	0	0	0	0	0	0	0
RP11-127B16.1	-0.00171206	0	0	0	-0.000320927	0.00343637	0
RP1-23E21.2	-0.00152219	-0.00522868	-0.000212745	-0.00197637	-0.00185378	0	0
EPHA7	0	0.000195286	-0.00621935	0	0	0	-0.0937739
RP11-524K14.1	0	0	0	0	0	0	0
RP3-463P15.1	0	-0.00287525	-0.00406054	0	0	0	0
MANEA-AS1	-0.0749777	-0.106245	-0.0181717	0.011203	-0.0988479	-0.254294	-0.0262232
MANEA	0.0568484	-0.166077	-0.0275219	0.0341275	0.00503844	-0.64496	-0.0572532
FUT9	0	-0.00779254	-0.0133945	-0.00013809	0	0	-0.014307
UFL1-AS1	0	-0.0547218	-0.32415	-0.00223392	0	0	-0.0988588
UFL1	-0.107477	-0.199252	-0.20362	-0.0289051	-0.148038	-0.565446	0.0225617
FHL5	0	0.0126677	-0.000471809	0.00285329	0.000665309	0.00728166	0.536437
RP3-417O22.3	0	0	-0.000441674	0	0	0	0
GPR63	-0.00207889	-0.00268336	-0.000747379	-0.000678754	0.000277317	-0.00118235	-0.0310352
NDUFAF4	-0.116624	0.177549	0.335426	-0.00334211	-0.034701	-0.164787	0.431249
KLHL32	-0.00520717	-0.0258665	-0.220093	-0.00172272	-0.00434764	-0.00962926	-0.024311
MMS22L	-0.119402	-0.314468	-0.171097	-0.00543713	-0.0913033	-0.0661091	-0.301445
RP3-418C23.2	0	-0.00108419	-0.00678955	0	-0.000410696	0	-0.0164416
RP1-104O17.1	0	0	0	0	-0.000131955	0	0
RP1-104O17.2	0	0	-0.0100388	0	0	0	-0.0144236
RP1-104O17.3	0	0	0	0	0	0	0
RP11-436D23.1	0	-0.029797	-0.0291364	0.000480045	8.48354e-05	0.00109799	-0.0337205
RP11-111D3.2	0	0	1.84112e-05	0	0	0	0
RP3-453D15.1	0	0	0	0	0	0	0
POU3F2	0	0	0.00828927	0	0	0	0
FBXL4	-0.0506682	-0.582483	-0.922643	-0.0537456	-0.0584099	-0.0665783	-0.653374
FAXC	-0.00561347	-0.0063282	-0.00483176	-0.00343602	0.000688575	-0.00318326	0.00870557
COQ3	-0.00350097	0.0259074	0.0714809	0.0238305	-0.00229845	-0.00380179	0.0625144
PNISR	-0.736341	-0.78303	-1.43345	-0.321451	-0.657735	-1.11415	-0.95013
RP11-98I9.4	-0.00112829	-0.0483472	-0.0761883	0.0102443	-0.00764611	-0.00953936	-0.064242
USP45	-0.0367228	-0.184274	-0.237445	0.00648518	-0.0264625	-0.0425235	-0.215017
TSTD3	0.0341965	0.0462734	0.0274768	0.00521729	0.00516371	-0.0165133	-0.0162769
CCNC	-0.0204835	-0.0293387	0.00837345	0.0399149	-0.104294	-0.511968	0.0686743
RP1-199J3.7	-0.00269974	0.0040123	0.00357954	-0.000820679	-0.00035564	-0.000262631	0.00694515
PRDM13	-0.00100748	0	0	0	-0.00129859	0	0
MCHR2	0	-0.00497513	-0.0187389	0	-0.000206677	0	0
MCHR2-AS1	0	0	-0.00234359	0	0	0	0
SIM1	0	-0.0212138	-0.0870777	0.000129378	0.00105618	0	-0.0278144
RP1-121G13.2	0	0	0.00319378	0.000332484	0.000460417	0.000357088	0
ASCC3	0.0184462	-0.6937	-1.58407	-0.0537949	-0.0635291	-0.199502	-0.970216
RP3-467N11.1	0.0091606	0.0177235	0.0274473	0.00482292	-0.00898414	-0.0210931	0.0217842
GRIK2	0	-0.0539704	-0.0994334	-0.000341079	-0.000109566	0	-0.137646
HACE1	-0.0466888	-0.239504	-0.273635	0.00081078	-0.0263406	-0.0347595	-0.33547
LINC00577	0	0	-0.00032566	0	0	0	-0.0222243
LIN28B	0	-0.0143603	0.0497444	0.00514136	0.0042999	0.00364916	-0.0258009
BVES	-0.00263668	0.00861509	-0.00287736	-0.000293177	-0.000213192	-0.00177171	-0.0600447
BVES-AS1	0	-0.00085024	-0.00578567	-3.89435e-05	-5.10328e-05	-0.00213217	-0.0453908
POPDC3	0	0	-0.00120973	0	0	0	-0.0182089
RP3-355L5.5	0	0.000685574	6.13152e-05	-0.000362609	-0.00313019	0	0
PREP	-0.0483168	-0.275767	-0.523112	-0.0451806	-0.0522732	-0.0317931	-0.299247
RP3-355L5.4	0	0	6.57172e-05	0	0.00044667	0	0
RP3-359N14.2	0	0	-0.000915453	0	0	0	0
PRDM1	-0.162371	-0.421271	0.0509073	0.456418	-1.24273	-0.585121	-0.0258694
ATG5	-0.070837	-0.157588	-0.44923	-0.031475	-0.085026	-0.386815	-0.396392
RP11-404H14.1	0	0	-0.000642203	0	0	0	0
AIM1	-0.226825	0.0155475	-0.249575	-0.217786	-0.634755	-0.142955	-0.0283509
RTN4IP1	-0.0318454	-0.0239731	-0.124345	0.0033307	-0.00731813	-0.0271203	0.0168111
QRSL1	-0.293489	-0.0836089	-0.0753653	0.0140585	-0.0514958	-0.1054	0.0104357
RP1-60O19.2	0	-0.00350666	-0.00466697	-0.000352966	-0.00014809	0	0.000320044
RP1-60O19.1	0.0898074	-0.248196	-2.19785	0.016332	0.0156678	0.00849354	-0.438661
C6orf203	-0.0628681	0.0421586	-0.00252946	-0.00846517	-0.0542289	-0.0801079	0.130321
BEND3	-0.000314566	-0.0115766	-0.0182586	-0.00175277	0.00160782	-0.00498345	-0.0453915
PDSS2	-0.0110376	-0.845603	-1.63182	-0.0376501	-0.0393449	-0.0508121	-1.17668
SOBP	-0.0585444	-0.0228271	-0.345076	-0.0428179	0.000914295	-0.00479079	-0.813669
RP1-67A8.3	0	0	0	0	0	0	0
SCML4	-0.150007	-0.0472409	-0.355822	-0.0328434	-0.408052	-0.0344498	-0.0436414
SEC63	-0.0619172	-0.552365	-0.730387	-0.0256745	-0.0770626	-0.500984	-0.344414
RP1-191J18.66	0.00795295	-0.00385671	0.031865	0.00612413	-0.00394704	-0.037007	-0.0481002
RP1-111B22.3	0	-0.00401425	-0.00406234	-0.00148125	-0.00203218	-0.00445708	0.00120378
OSTM1	-0.0834027	-0.0699906	0.0369705	-0.0521957	-0.0414123	-0.152305	0.250574
OSTM1-AS1	0	-0.00600913	-0.00408788	0	0	0	0
NR2E1	0	-0.00290414	-0.00382869	0	-5.93825e-05	0	0
SNX3	0.220478	1.49595	1.15843	0.501621	0.188987	-0.240759	1.18001
RP1-128O3.4	0	0	0	0	0	0	0
LACE1	-0.00150359	-0.291418	-0.90361	-0.00187582	-0.0128671	-0.021151	-0.40663
FOXO3	-0.0387922	-1.92219	-2.61366	-0.428535	-0.146579	-0.576626	-2.14054
LINC00222	0	-0.0495388	-0.0802338	-0.00052988	-0.000309437	-0.00157161	-0.100881
ARMC2	-0.0345441	-0.250248	-0.225179	-0.0168573	-0.031097	-0.0799945	-0.143639
ARMC2-AS1	0	-0.00527479	-0.000209612	0	0	0	0
SESN1	-0.729557	-0.576571	-0.970293	0.00290763	-0.466179	-0.435713	-0.686034
RP11-787I22.3	-0.00136291	-0.00381884	-0.00236421	-0.00169815	-0.00523719	-0.0115473	-0.0151726
CEP57L1	-0.000948141	-0.314477	-0.607899	0.00487699	-0.0402169	-0.138592	-0.286918
CD164	0.000290546	-0.170777	0.362814	0.0992267	-0.129305	-0.522865	0.817249
RP11-425D10.10	0.0445192	0.00369713	0.00650853	0.0151257	-0.0244599	0.00217061	0.00330423
PPIL6	0.0158457	-0.0223082	-0.0299711	0.000504225	0.000217508	0.00127182	-0.0630841
SMPD2	0.0205484	0.00783053	0.0331822	-0.0142693	0.00274067	-0.0838376	-0.00826087
MICAL1	-0.0140699	0.0204203	0.0274897	-0.0634368	-0.0311324	-0.104632	0.217122
ZBTB24	-0.108569	-0.00584153	0.0240057	-0.00593313	-0.0469334	-0.132876	-0.0371846
RP5-919F19.5	0	0	-0.000506052	-5.4091e-05	0	0	0
AK9	-0.0776695	-0.318386	-0.348142	-0.0136064	-0.0926369	-0.140571	-0.0289675
FIG4	-0.116933	-0.188056	-0.301693	-0.026122	-0.0314879	-0.0364913	-0.195666
RP1-249I4.2	-0.00133904	-0.00385259	-0.00213615	-0.00023341	-2.25686e-05	-0.00169329	0
GPR6	0	0	0	0	0	0	0
WASF1	-0.0340035	-0.0616382	-0.481308	0.00711871	0.0111574	0.00886169	-0.152925
CDC40	-0.436003	-0.335864	-0.136056	-0.241129	-0.173266	-0.247022	0.0424579
METTL24	0	-0.00664847	-0.0443925	0	-0.0094775	0	-0.572279
DDO	0	-0.00437325	-0.0526499	0.0164985	0.00463695	0.000702426	0.00687542
SLC22A16	0	-0.00931005	-0.0525324	-0.0118714	-7.51837e-05	-0.00652236	-0.0265285
CTA-331P3.1	0	0	0	-0.00375644	0	0	0
CDK19	-0.0775652	-0.593362	-1.48786	-0.126852	-0.0849897	-0.0474351	-0.739439
AMD1	0.0873619	0.237044	0.20776	0.0375802	0.120691	-0.23476	0.451775
GTF3C6	0.0756106	0.376338	0.715172	0.133616	0.130803	-0.282066	0.623423
RPF2	0.041104	0.033165	0.23785	0.0241185	0.0484486	-0.142855	0.0749159
SLC16A10	0	-0.696679	-0.81986	0.10223	-0.016508	-0.00795191	-0.145282
RP11-428F8.2	0	-0.0162945	-0.00824551	-7.04228e-05	0	0	-0.0164416
KIAA1919	-0.126187	-0.0972402	-0.171506	-0.0155881	-0.0622387	-0.105402	-0.0606592
RP5-1112D6.4	-0.025797	-0.0111179	-0.028371	-0.00301821	-0.0105818	-0.00437389	0.0105943
RP5-1112D6.7	-0.0329232	-0.0164911	-0.0338859	-0.000645232	-0.0129246	-0.014561	-0.0360848
REV3L	-0.131793	-0.60369	-1.44084	0.0318711	-0.0914905	-0.227826	-1.10304
RP5-1112D6.8	-0.051048	-0.0277724	-0.0683417	-0.00487114	-0.0227503	-0.0420393	-0.0191073
TRAF3IP2-AS1	-0.0222075	-0.521418	-0.54828	-0.00192118	-0.0329438	-0.0135438	-1.0621
TRAF3IP2	-0.0142619	0.0461905	-0.13979	-0.00464023	0.0185406	-0.0203281	-0.310121
C6orf3	-0.0106601	-0.00515925	-0.00360492	0.00241796	-0.002109	-0.00466214	0.000943296
FYN	-0.261417	-1.25357	-0.128854	-0.446819	-0.922295	-0.211433	-0.730075
RP1-97J1.2	0	0	3.81777e-05	-0.00012209	0	0	0
WISP3	-0.00180887	-0.00264169	0.00622559	0.000735761	4.16846e-06	0	0.00052985
TUBE1	0.0129208	-0.334241	-0.768433	0.0077224	-0.0173622	-0.0818783	-0.631674
FAM229B	-0.00275253	0.0554095	0.0873017	0.033679	0.00822857	0.00103726	0.223569
LAMA4	-0.00118357	0.679671	-0.00704519	0.0113028	0.0109879	0.0183768	0.0968294
RP1-142L7.5	0	0.000134946	-0.0112032	0.000511283	0.000269065	0	0.00155484
RP1-142L7.9	0	0.00475211	0	-2.38634e-05	0	0	0.00433976
RP1-142L7.8	0	0.0957547	0.000715244	-9.23252e-05	0.000191351	0	0.0249329
RP11-506B6.6	0	-0.00679914	-0.00829118	0	0	0	-0.0104383
RFPL4B	0	0.000714657	0.0274753	0.00236421	0.00164695	0.00200223	0.0027482
RP1-105O18.1	0	0	0	0	0	0	0
RP11-437J19.1	0	0	0	0	0	0	0
RP1-124C6.1	0	0	0.00105474	-0.000415498	0.000837935	0	-0.078471
RP11-346D19.1	0	0	-0.004139	0	0	0	0
RP11-367G18.1	0.0147905	-0.00130064	-0.0175059	0.00677699	-8.74953e-05	-0.0092516	0.000863285
RP1-249H1.2	0	-0.00199774	-0.00907629	0	0	0	-0.0232124
MARCKS	-0.129048	0.922852	0.694652	1.05392	0.121011	-0.821823	0.466017
RP1-249H1.4	-0.00662853	0.00556725	-0.191552	0.00689149	0.00288503	-0.00787727	-0.00620807
RP11-544L8--B.4	0	-0.0812651	-0.00567317	0.00033318	0	0	-0.151306
HDAC2	0.00791217	0.354483	0.288338	0.0558287	0.0885311	-0.0788358	0.336857
RP3-399L15.3	0.00217155	-0.0607137	-0.0446452	-0.00237716	-0.000593982	-0.0341431	0.00118263
HS3ST5	0	-0.010233	-0.0138759	-5.94857e-05	0	0	-0.0446627
RP3-399L15.1	0	0	0	0	0	0	0
RP3-399L15.2	0	0	-0.001318	0	0	0	0
RP11-282C5.1	0	0	0	0	0	0	0
FRK	0.0122778	-0.154499	-2.1238	0.0121769	0.0197868	0.0130043	-0.46336
NT5DC1	-0.18144	-0.741446	-2.03887	-0.0810675	-0.0898469	-0.329242	-1.11994
COL10A1	0	-0.00425908	-0.0130915	0.000395787	0.00014994	-0.00771646	-0.0230667
AL121963.1	0	-0.0013194	5.79468e-05	0	-0.000132021	0	0
RP3-486I3.5	0	0	-0.000330038	-0.000213185	-0.000447955	0	0
TSPYL4	-0.0263197	0.00237287	-0.101952	0.00319884	-0.0345172	-0.0272529	0.115342
DSE	-0.0840202	-0.565569	-0.797559	0.0175606	0.0403205	-0.0194321	-0.976115
RP3-486I3.7	0.0120685	0.00714064	0.00391492	0.0124889	-0.00882938	0.000100606	0.0159831
TSPYL1	-0.0660224	0.0414854	0.168742	-0.00546869	0.0146135	-0.201352	0.590086
RP1-93H18.1	-0.00306351	-0.00123118	0.000512409	-0.000836873	-0.00185915	-0.00190669	0
RP1-93H18.7	-0.00340625	-0.0288962	-0.00715638	-0.00656377	0.000849126	0	-0.0519229
RP1-93H18.6	0	-0.00430423	0	-0.000801869	0	0	0.00196007
FAM26F	-0.574746	-0.192517	0.0535707	-0.393628	-0.0797788	-0.030653	0.0401211
RP11-259P20.1	0	-0.00191959	3.34705e-05	0.000422026	0	0	-0.0222088
TRAPPC3L	0	-0.1482	-0.000921687	-0.0069509	-0.000276677	0.000464914	0.0195908
FAM26E	0	0.0156227	-0.000457542	-0.00372116	-0.000402558	0.00285218	0.172324
FAM26D	0	0.000297971	0.000257029	0	0	0	0
RWDD1	-0.0242943	0.441203	0.902483	0.140711	0.0691219	-0.356631	0.698264
RSPH4A	-0.0122	0.00215508	-0.0125208	0.00314613	-0.000583393	-0.0255493	0.00469271
ZUFSP	-0.0536247	-0.0589216	-0.0750641	-0.0175783	-0.0633034	-0.0739266	0.0467724
KPNA5	-0.11538	-0.212026	-0.114363	-0.00262943	-0.0910763	-0.0745704	-0.217256
FAM162B	0.0138279	0.0156121	0.00214773	0.0093017	0.00217568	0.00101734	1.40703
GPRC6A	0	-0.00325826	-0.000256184	0	0	0	0
RFX6	0	0	0.0338938	0.00540777	0.000984451	0.000577825	0
VGLL2	0	0	2.54286e-05	0	0	0	0
ROS1	0	-0.00373025	-0.00216636	0.000252209	0	0	0
GOPC	-0.103694	-0.294602	-0.225717	-0.00919012	-0.176475	-0.215362	-0.0483856
RP1-92C8.3	0	0	0	0	0	0	0
DCBLD1	0.0303535	-0.639109	-0.482504	0.0124028	-0.0604391	-0.0670459	-0.568722
NUS1	-0.0567077	-0.33684	-0.0854194	-0.00661444	0.0347913	-0.210242	-0.199572
SLC35F1	0	-0.0306985	-0.0681395	-0.000207928	-0.000447427	0	0.0187553
CEP85L	-0.0404563	-0.400691	-1.02171	-0.0867506	-0.110698	-0.0889523	-0.566014
PLN	-0.00133343	0.00862155	0.130429	0.0364998	0.00689777	0.0225299	1.44448
MCM9	-0.0123426	-0.247506	-0.696126	-0.0226959	-0.0598988	-0.0443587	-0.458106
ASF1A	0.0235371	0.169627	0.210614	0.024153	0.0599798	-0.132366	0.271407
RP11-351A11.1	-0.00130187	-0.142799	-0.336926	-0.00218506	-0.000705599	-0.00449628	-0.246146
FAM184A	-0.00171474	-0.105242	-0.814781	0.0112455	0.0257727	0.000270316	-0.242395
MAN1A1	0.0373929	-0.821504	-1.30572	0.0776926	-0.304629	-1.34505	-1.09842
TBC1D32	-0.0420103	-0.240329	-0.354611	-0.01279	-0.0339358	-0.0193335	-0.473851
GJA1	0	1.46695	0.00214807	0.0126161	0.0111621	0.00246933	-0.316231
HSF2	-0.0561414	-0.0711272	-0.0434734	-0.00900408	-0.0615041	-0.0915786	-0.0825046
SERINC1	-0.135711	0.0445337	0.181583	-0.206883	-0.107515	-0.402989	0.510131
PKIB	0.120775	-0.0116857	0.263981	0.344764	0.0307344	0.0497632	-0.146971
RP11-95G17.2	0	-0.00355617	0	-0.0024471	-0.000629661	0	0
FABP7	0	0	0.000110792	-0.000273514	-0.000162129	0	0
SMPDL3A	0.108143	-0.265607	0.354717	0.170687	0.0269679	-0.0134245	0.0797847
CLVS2	0	-0.00263544	0.00639369	7.25725e-05	0	0	-0.0215855
TRDN	0	-0.0153601	-0.0298436	0.00146086	-0.000185688	0	-0.050462
RP11-532N4.2	0	-0.00313668	-0.00742003	0	0	0	0
NKAIN2	0	-0.821405	-0.0953668	-0.000252218	0.00107319	-0.00184548	-0.142644
RP11-510H23.1	0	-0.0268521	-0.35551	-0.00127096	0.00014485	0	-0.0886892
RNF217	0.00062779	-0.477558	-1.61761	0.0386615	-0.00588689	-0.00295346	-0.814973
TPD52L1	-0.000586771	-0.000529207	-0.232793	0.0440777	0.0257019	0.0328433	-0.119141
HDDC2	-0.0534306	0.106322	0.23717	-0.00601364	-0.27596	-0.29493	0.469736
RP11-735G4.1	0	0	-0.00249362	0	0	0	0.00194915
RP11-138M12.1	0	-0.00209482	-0.00327654	0	0	0	0.00518057
RP11-624M8.1	0.000677026	-0.01332	-0.337379	-0.00129392	0.000304857	0.000785353	-0.091473
RP1-293L8.2	0	-0.00220057	-0.00662309	-5.20134e-05	-0.000101639	0	0.00306824
HEY2	-0.001059	0.0915002	-0.0951097	0.002227	-0.0001232	-0.00149307	0.595378
NCOA7	-0.235791	-1.30077	-0.66859	0.127586	-0.203211	-0.385775	-0.378426
NCOA7-AS1	0	-0.0267902	-0.549825	-0.000821543	0	-0.00234569	-0.0564995
HINT3	-0.0420236	-0.0530096	0.101159	-0.025449	-0.0290472	-0.0520376	-0.0178987
TRMT11	-0.0872507	-0.207939	-0.609999	0.0120925	-0.099556	-0.129434	-0.208274
RP11-527F13.1	0	-0.0687727	-0.354392	-0.00115808	-0.000455381	0	-0.15164
CENPW	0.00688787	0.078057	0.317488	0.095055	0.0599981	0.0587105	0.0775144
RSPO3	0	-0.127183	-0.0106119	-0.00117121	0.000358794	0	-1.46594
RNF146	-0.105924	-0.0534855	-0.228106	-0.239019	-0.0935057	-0.112925	-0.25173
ECHDC1	-0.101808	-0.0376531	-0.254505	-0.144216	-0.10884	-0.264687	-0.169637
SOGA3	-0.0029382	0	0.000114725	0	-0.00107383	0	0.00177656
SOGA3.1	0	0	0	0	4.11558e-06	0	0.00115139
KIAA0408	0	0	0.00210462	0	-0.00141721	0	0.0030008
C6orf58	-0.00168861	-0.00920359	-0.00470912	-0.000168567	-0.000239358	0	0
THEMIS	0.00434486	-0.0167341	0.0411798	0.000788184	-0.093479	-0.0391699	-0.00227522
PTPRK	-0.098789	-0.502299	-3.25035	0.00209015	0.0194657	-0.00500075	-2.49905
RP11-103C16.2	0	0	-0.00935268	0	-0.0036232	0	0
RP1-86D1.5	0	0	0	0	0	0	0.00095394
RP1-86D1.4	0	0	-0.000798447	0	0.000261407	0	0.000431449
LAMA2	-0.00475957	-0.0715133	-0.163581	-0.00197556	-0.00410168	-0.00409682	-3.5334
RP1-69D17.3	0.00587322	0.000571926	0	-0.000682691	-0.000759209	0	0.00161718
RP1-69D17.4	0	-0.0456265	-0.02021	-0.000590576	-0.001503	-0.00180931	-0.0176609
ARHGAP18	0.0891509	0.591075	-0.0719824	0.493857	-0.175591	-0.516168	0.125625
TMEM244	-0.00194955	-0.0049898	-0.00291278	-0.000422597	0.00710316	-0.00476533	0.00115139
L3MBTL3	-0.208387	-0.120781	-0.208238	-0.0882311	-0.0577179	-0.0221054	-0.0881399
RP11-73O6.3	-0.000727677	-0.016605	-0.00104501	-0.000203032	-0.0216816	-0.000762412	0
SAMD3	0.0173009	-0.0198972	0.0644395	-0.0109362	-0.468196	-0.0971644	-0.00762661
TMEM200A	0.00120658	-0.00166744	0.00284103	0.00164424	0.0597624	-0.00108534	-0.0335162
RP11-102N11.1	0	0	0	0	0	0	0
SMLR1	0.131531	0.0367824	0.340334	0.0975796	0.0900316	0.0938073	-0.00538674
EPB41L2	-0.0338993	-1.0487	-0.115135	0.195401	0.011151	-0.0536403	-1.38604
AKAP7	-0.0479149	-0.227468	-0.508305	0.0296537	-0.100176	-0.0658165	-0.40942
ARG1	0.131568	-0.142225	-0.909846	0.0256357	0.22443	0.0653797	-0.44667
MED23	-0.156511	-0.306307	-0.363995	-0.0366199	-0.105634	-0.13911	-0.318613
ENPP3	-0.00578219	-0.0186665	-0.382162	-0.00678647	-5.72782e-05	0.000892764	-0.0246102
OR2A4	0	0	4.06751e-05	0	0	0	0
CTAGE9	-0.00426561	-0.000241991	-0.00273413	0.000436738	0.00123521	0	0.000487779
ENPP1	0.00901348	-0.368811	-2.33265	0.0496325	0.0233779	0.0205808	-0.645276
RP11-69I8.2	-0.00225819	0	-0.000457612	-7.67733e-05	-4.09552e-05	0	0
CTGF	0.0665204	0.777843	0.2019	0.0386758	0.0485515	0.0583825	-0.863618
RP11-69I8.3	-0.00157552	-0.171808	-0.329327	-0.00103537	-4.79813e-05	0	-0.9175
RP3-523C21.2	0	-0.00961622	-0.00974555	0	0	0	-0.0252801
LINC01013	-0.168468	-0.00343714	-0.00143239	0.000495193	0.000773479	0	0.000673393
MOXD1	-0.00212919	-0.00904129	0.00411861	-0.00019724	0.00118925	-0.218239	0.0253236
STX7	-0.43173	-0.366481	-0.13187	-0.0401713	-0.139043	-0.0913499	-0.0515675
TAAR8	0	0	0	0	0	0	0
TAAR6	0	0	0	0	0	0	0
TAAR5	0	0	0	0	0	0	0
TAAR2	0	-0.0046927	-0.00157293	0	0	0	0
TAAR1	0	0	-0.000191406	0	0	0	0
VNN1	-0.00112822	-0.0218603	-0.242515	-0.155262	0.0364325	0.00156825	-0.0282392
VNN3	0.0195425	-0.0304812	-0.185947	-0.264764	0.0078228	0.000801737	-0.023928
VNN2	-0.012838	-0.122549	0.30687	-1.0905	-0.0926133	0.0127286	0.0377252
RP1-55C23.7	-0.00295675	0	-9.37709e-05	-0.000290182	-0.0017788	0	0
SLC18B1	-0.0565849	-0.257183	-0.0790832	0.402011	0.00720264	-0.00569056	-0.0132347
RPS12	-0.0365317	0.99607	2.92246	-0.300772	0.0838543	-1.18589	0.733048
LINC00326	0	0	-0.00148885	-0.0001133	0	0	0
EYA4	0	-0.00998732	-0.0283011	-0.0154047	0.000179069	0	-0.0525992
RP1-283K11.3	0	0	0.000159909	0.000218474	0	0	-0.00522774
RP1-283K11.2	0	0	0	0	0	0	-0.0357123
RP3-323P13.2	0	-0.0265871	-0.0453519	-0.000228169	0	0	-0.560474
RP11-704J17.5	0	0	0.000144619	-7.15657e-05	0	0	0
RP4-662A9.2	0	-0.00352467	0	0	0	0	0
TCF21	0	0.00625988	-0.00222108	0.000435445	0.00210254	0.00265941	0.458494
TBPL1	-0.0337995	0.219099	-0.184404	0.0186069	-0.0382679	-0.128009	0.0308042
SLC2A12	-0.00167897	-0.0575787	-0.737865	0.00226267	0.00169339	0.000923789	-0.0664862
SGK1	0.148412	-0.567064	0.152265	0.811827	0.170024	-0.17869	-0.0139407
RP11-557H15.3	0	-0.445991	-0.0273344	0.00409069	0	0.00247921	-0.00608123
LINC01010	0	-0.0110467	-0.00640444	0.00578875	0.000266283	0.000251788	-0.0480092
RP11-557H15.4	0.0134325	-0.971878	-0.0187457	0.0151678	0.00279949	-0.00904051	0.00625768
RP11-557H15.5	0	0	0.00056011	0	0	-0.0057635	0
CTA-31J9.2	0	0.00128278	-0.000979571	0.000506709	0	0	0
RP1-287H17.1	0	0.000261205	0.00102989	0	0	-0.00129823	0
ALDH8A1	0.00105297	-0.170823	-1.37896	0.00587688	0.0130414	-0.0137069	-0.302282
RP11-349J5.2	0	0	-0.0117345	0	0	-0.0055082	-0.00439517
HBS1L	-0.103275	-0.207819	-0.46438	-0.0124999	-0.0744991	-0.280821	-0.421005
CTA-212D2.2	-0.003693	0	-0.00190112	-0.000662526	-0.00464022	-0.00195201	0
MYB	-0.00794201	-0.0023464	-0.00799325	-0.0183751	0.00201261	-0.00174611	-0.0213034
MYB-AS1	0	0	0	0	0	0	0
RP1-32B1.4	0	0	0	0	0	0	0
AHI1	0.0585124	-0.57389	-1.14125	-0.00352386	0.0908952	-0.259819	-0.725495
RP3-388E23.2	0	-0.00376065	-0.00120954	-0.000277648	-0.000805078	0	0.00161781
LINC00271	-0.00329386	-0.0939909	-0.209866	0.00123597	-0.00195006	-0.00862493	-0.0913868
RP1-38C16.2	0	0	0.000304296	0	0	0	0
RP11-394G3.2	0	0	-0.00552421	0	0	0	0
PDE7B	-0.0331673	-2.09861	-1.78901	-0.00291306	-0.00136504	0.00140351	-2.14127
RP13-143G15.3	0	-0.0166802	-0.0156308	1.5693e-07	0.00114233	0	-0.0276615
RP13-143G15.4	-0.0050089	-0.153961	-0.0805743	-0.000827242	0.000834663	-0.00106586	-0.0119438
MTFR2	-0.00105184	0.0172598	0.00971808	0.0257632	0.0148168	0.00591878	0.00217666
BCLAF1	-0.197299	-0.342541	-0.505107	-0.159293	-0.0243636	-0.475722	-0.00914125
RP3-406A7.7	0	0.000240504	-0.00492685	0.00220652	0.000784428	0.00564842	-0.034038
MAP7	0.0142961	-0.191651	-1.62001	-0.00130825	0.026703	-0.0258752	-0.292987
RP3-325F22.5	0.0346259	0.0362895	0.00542092	0.0269465	0.0761069	0.0135058	0.085891
MAP3K5	-0.0660768	-0.436971	-1.55968	-0.132518	-0.0667279	-0.0696026	-0.623832
RP3-325F22.3	0	0.000377896	-0.00649952	5.20323e-05	-0.0017343	0	0
PEX7	-0.0460256	-0.0801448	-0.153895	0.00310026	0.00203935	-0.0377923	-0.157651
SLC35D3	0	0	-0.000528012	-0.000257556	7.55784e-05	0	0
RP11-55K22.5	0	0	-0.00182719	-7.42326e-05	0	0	0
RP11-204P2.3	0	0	0	0	0	0	0
IL20RA	0	0	-0.000243454	0.00332099	0.000962371	0.000370803	-0.0207164
IL22RA2	0.0265662	0	-0.00540022	0.00240415	0.000126671	0	0
IFNGR1	0.0686803	0.528819	0.133582	-0.117926	-0.49187	-0.301913	-0.0239796
OLIG3	0	0	0.033367	0.00469488	0.00162719	0.00807726	0
RP11-95M15.1	0	0.000752252	0.0156061	0.000136495	0.000520996	0	0.000549588
RP11-356I2.1	0	0.00177368	0.000902537	0.00127061	0.00852649	0.00627184	0
RP11-356I2.4	-0.00156555	-0.756535	-0.0220942	-0.0541395	-0.132386	-0.0541488	0.0657109
TNFAIP3	0.232347	-0.177548	0.216774	0.0595316	0.416274	-0.255117	-0.0233907
RP11-10J5.1	0	0.000178267	2.82937e-05	0.00215525	-0.000182746	-0.00152043	0
RP11-240M16.1	0	0	-0.00128275	-0.000888864	-0.000168801	0	0
PERP	0.122039	0.0423635	0.894518	0.10313	0.238911	-0.397372	0.159023
KIAA1244	0.00881122	-0.111027	0.024174	-0.00128916	0.00521784	-0.0124358	-0.0297071
PBOV1	0	0	2.95421e-05	-0.000854767	-0.00012246	0	0
RP3-422G23.4	0	0	-0.00619377	0	0	0	0
HEBP2	-0.165953	-0.0116012	0.356982	-0.490345	-0.0492006	-0.629558	0.0559341
NHSL1	0.040094	-1.67263	-2.78505	-0.0055681	0.0163448	-0.000698367	-1.72786
RP11-390P2.4	0.0127863	-0.147483	-0.0639456	0.0338862	0.00293746	-0.0117265	-0.0234015
CCDC28A	-0.0543089	-0.00639064	-0.0346848	-0.0362613	-0.112951	-0.278744	0.0626278
ECT2L	0.00861789	-0.0482851	-0.0562116	-0.00270829	-0.00852225	-0.00619209	-0.0540756
REPS1	-0.00905537	-1.53931	-2.69497	-0.130713	-0.0486735	-0.0929458	-0.989848
ABRACL	0.237879	0.306111	0.432689	-0.264725	0.236471	-0.462195	0.111315
HECA	-0.130219	-0.231427	-0.105974	-0.332576	-0.0881323	-0.144909	-0.21703
RP1-225E12.2	-0.00104398	-0.0218174	-0.0502224	-0.000431416	-0.00635099	-0.00350397	-0.0691984
TXLNB	-0.0645925	-0.124365	-0.00218608	0.00290882	-0.0165572	-0.356766	-0.0126125
RP11-445F6.2	-0.176718	-0.00829897	-0.00699343	-0.000605756	-0.00122886	-0.208406	0
CITED2	0.211447	0.0811337	0.157541	-0.0592974	-0.0942695	-1.2212	0.0114509
RP11-12A2.3	0	-0.00253633	-0.01711	0	0	0	0
RP5-899B16.1	0.0186249	0.0011133	0.00320693	-0.00450271	0.000709509	0	0.000205943
RP5-899B16.2	0	-0.00161153	-0.008404	0	0	0	0
RP3-332B22.1	0	0	-0.000586653	0	0	0	0
RP3-460G2.2	0.000250208	-0.000374356	0.0371099	0.011779	0.0020505	-0.00587293	0.000925919
RP11-63E9.1	0	0	-0.00150602	0	0	0	0
NMBR	0	-0.000847605	-0.000310843	0	-7.71822e-05	0	-0.0296532
RP11-137J7.2	0	0	0	0	0	0	0
GJE1	0	0	0	0	0	0	0
VTA1	-0.112679	-0.200435	-0.310144	0.00389548	-0.0510248	-0.0922265	-0.208951
RP11-753B14.1	0	-0.0223959	-0.299148	-0.000421079	0	0	-0.046298
GPR126	0.00602992	-0.503413	-2.51927	-0.0185444	0.00906805	0	-0.427373
RP11-440G9.1	0	-0.00715716	-0.00180961	-0.000218598	0	0	0
RP1-67K17.3	-0.000911403	0.000795961	0.000206432	-3.25443e-05	-0.000270539	0	0
HIVEP2	-0.0962445	-0.69248	-0.783236	-0.0400177	-0.0630596	-0.0635935	-1.10981
RP1-67K17.4	-0.00460261	0.00753192	-0.00114014	0.00444523	0.00749019	0.0102038	-0.00321913
RP11-439L18.2	0	-0.011879	-0.0127887	-0.000996395	-0.00204865	0	0
RP11-439L18.1	-0.00301646	-0.000486425	-0.00270501	0.000773452	-0.00425344	-0.00720802	-0.0252107
RP11-439L18.3	-0.00160833	-0.0426881	-0.779701	-0.00100572	-0.000904895	-0.00243274	-0.0597102
RP1-45I4.3	0.00571972	-0.00197301	-0.175992	0.00223044	7.62585e-05	-0.0196944	-0.026952
AIG1	0.0378043	-0.505753	-2.42118	0.15339	0.001036	-0.258564	-0.701838
RP1-45I4.2	0	0	-0.00165503	-0.00110766	0	0	0
ADAT2	-0.0552309	-0.115989	-0.230346	0.0110221	-0.0326274	-0.0362054	-0.0592111
AL031320.1	0	0	-0.000184051	0	0	0	0
PEX3	-0.016657	-0.116636	-0.192082	0.00337215	-0.0493992	-0.127202	-0.0983325
RP1-20N2.6	-0.00771685	-0.0666352	-0.0652435	-0.00125279	-0.00997228	0	-0.0503593
FUCA2	0.0624854	0.0628659	0.476364	0.113709	-0.0117019	-0.241671	0.250492
PHACTR2	-0.0470228	-1.06268	-0.219248	-0.00637479	-0.195389	-0.0480249	-0.636775
RP11-436I24.1	0	-0.00520604	8.62518e-06	-2.08485e-05	-0.00293541	0	0
RP3-468K18.5	0	-0.012637	-0.00246429	-0.000332942	-0.000367483	0	0
LTV1	-0.0421959	0.0599201	0.0422919	-0.0451464	-0.0789003	-0.21163	-0.0705076
ZC2HC1B	-0.00139017	-0.0118055	-0.00502039	0.000815057	-8.60984e-05	-0.00947843	-0.0330215
PLAGL1	-0.0430945	-0.211431	-0.14155	-0.0238356	-0.0251033	-0.032234	-0.330169
SF3B5	0.184181	0.721858	1.18818	0.0117072	0.0361403	-0.694661	0.93739
STX11	0.177417	0.0832086	-0.00815805	0.19793	0.105658	0.154207	0.0898759
UTRN	-0.374297	-1.01484	-1.3207	-0.429143	-0.623799	-0.331204	-1.52642
RP1-91J24.3	0	-0.0164219	-0.0103318	-0.000596267	-0.000508015	0	-0.0162686
EPM2A	-0.0317141	-0.126605	-0.474619	0.00480901	-0.00583472	-0.00666527	-0.248995
RP3-466P17.1	-0.000830096	-0.00340372	0.00166829	0.00891694	-0.0158609	-0.0094138	0.00612452
RP3-466P17.2	0	0	0.000972219	9.64892e-05	-8.74953e-05	0	0
FBXO30	-0.0686136	-0.0449782	-0.00514784	0.0212659	-0.0189509	-0.0839941	0.0420371
RP11-545I5.3	-0.0418822	-0.0960394	-0.415253	0.00955755	-0.0407596	-0.0398544	-0.126971
SHPRH	-0.316479	-0.736685	-1.25478	-0.0428651	-0.322267	-0.359264	-0.915461
GRM1	0	-0.0179524	-0.0360031	0.00414051	-4.76601e-05	0	-0.0298808
RAB32	0.048464	0.310192	0.370776	0.278019	0.0195657	-0.0105187	0.301046
RP11-715G15.1	0	0	0	0	0	0	0
ADGB	0	-0.000976907	-0.014553	0.00212223	0	0	-0.0318933
STXBP5-AS1	-0.00713313	-0.21379	-0.0629429	-7.27951e-05	-0.00185379	0	-0.313687
RP11-497D6.3	0	0	0	0	-3.70309e-05	0	0
RP11-497D6.5	0	0.000230827	0	0.000222901	-0.0001782	0	0.00139842
RP3-337D23.3	0	-0.00125793	-0.00436881	-0.000597922	-0.000625133	0	0
STXBP5	0.0366463	-0.677118	-0.488936	-0.0664425	-0.0191469	-0.0328482	-1.43155
RP11-361F15.2	-0.010353	-0.0468807	-0.0181979	-0.0455196	-0.0196481	-0.0221885	-0.0978277
SAMD5	0	-0.0378432	-0.832374	-0.000469343	0.00737458	0.00116357	-1.98455
RP11-307P5.1	0	-0.053153	-0.555145	-0.00063128	0	0	-1.52938
RP11-307P5.2	0	0	-0.000369022	0	0	0	0
RP11-242F11.2	0	0	0	0	0	0	0
RP11-631F7.2	0	0.00212054	1.66229e-05	0	0	0	0
RP11-631F7.1	0	-0.00461409	-0.0111563	-0.000426678	0	0	-0.0265028
SASH1	0.0413645	-1.98646	-0.880938	0.0656273	0.00168557	-0.0117325	-1.18592
UST	-0.0242739	-0.0406718	-0.0218467	-0.0424455	-0.0244184	0.00523541	-1.27894
RP11-162J8.2	0	0	-0.000215662	0	0	0	0
RP11-162J8.3	0	0	0	0	0	0	0
RP1-111D6.3	0	0	4.57797e-05	-0.000493705	-0.0026163	0	0
TAB2	-0.0729038	-0.487545	-0.566392	-0.047321	0.00587488	-0.122668	-0.903191
RP1-111D6.2	0	0	0	-8.06568e-05	-0.000208317	0	0
SUMO4	0.0120529	-0.0379817	0.0105697	0.00392793	-0.013985	-0.00503478	-0.00240233
ZC3H12D	-0.0728892	-0.0286467	-0.0190782	0.0169924	0.0945307	-0.0758262	-0.015267
PPIL4	-0.0431796	-0.124295	-0.127892	-0.0985918	-0.0867268	-0.228967	0.028183
RP1-12G14.5	0	-0.00374637	-0.000896447	0	0	0	0
GINM1	-0.0262208	0.12138	0.120098	-0.0650986	-0.0206015	-0.319159	0.27625
RP1-12G14.6	0	0	0	-0.000176092	0	0	0
RP1-12G14.7	0.00592659	0.000432043	0.000680178	0.00112243	-0.00126516	0	0.000307635
KATNA1	-0.0188515	0.0397946	-0.0421874	-0.0215945	-0.0566183	-0.068517	-0.124551
LATS1	-0.0330942	-0.464174	-0.501743	-0.00565996	-0.107807	-0.0748418	-0.58579
NUP43	-0.0547994	-0.189663	-0.264709	-0.0189533	-0.112414	-0.156219	-0.159202
PCMT1	-0.0548247	0.425635	-0.0667325	-0.121559	0.0127447	-0.410676	0.362018
RP11-350J20.5	-0.00552659	-0.0804951	0.000595408	-0.00115212	-0.00343466	-0.000466991	0.0077252
LRP11	-0.00271925	-0.0230706	-0.110612	0.0275129	0.0138497	-0.0035847	-0.146487
RP11-350J20.12	-0.00213685	0.00248943	0.00241959	-0.00302452	0.000623781	0	0
RP11-244K5.8	0	-0.012775	-0.0625253	0.00110323	0.000356144	0	-0.011201
RAET1E	0	0.0127652	-0.00745383	-0.000369616	-0.00019958	0	-0.00356355
RAET1E-AS1	0	0.000361109	0.000705596	0	0.000376041	0	0
RAET1G	0	0.0387229	0.000766057	6.27261e-05	0.00027535	0	-0.00869908
ULBP2	0.0238509	0.0398473	-0.00393764	0.00478501	0.0417276	0.0127694	0.0340315
ULBP1	0.00561156	-0.00588223	-0.000457957	0.00287589	0.00180704	0.00565862	0
RAET1L	0	0	0	0	0.000352094	0	0
RP11-472G23.10	0	0	0	0	0	0	0
ULBP3	0	0	3.42772e-05	-8.05866e-05	-0.00187366	0	0
PPP1R14C	0	-0.00381255	0.00853195	0.00580867	0.00248023	0.00259421	-0.0589423
IYD	0	-0.0462497	-1.02137	0.00176011	0.00476793	0.00757363	-0.220285
PLEKHG1	-0.168568	-1.73057	-0.699547	-0.0567496	0.0108994	-0.0231035	-1.26345
RP11-136K14.3	-0.015802	-0.00916095	-0.000678346	-0.000294018	-0.000698034	0	0
MTHFD1L	-4.99031e-05	-0.608147	-0.229782	0.0398378	0.0295425	-0.0368184	-0.333954
RP1-292B18.3	-0.00204224	0	-0.00032562	-0.000421744	-0.000159381	0	-0.0164416
RP1-292B18.4	0	-0.0505503	-0.0464125	-0.000794321	0	0	-0.0533156
RP1-297M16.2	0	0	0	0	0	0	0
AKAP12	-0.0352532	-2.59625	0.385376	-0.0230584	0.00220833	-0.217276	0.524801
ZBTB2	0.0191482	-0.00262326	0.000962019	0.0212528	0.0141066	-0.0486628	0.0278487
RMND1	0.0643865	-0.101349	-0.41765	0.0168764	-0.00552432	-0.0580427	-0.0291092
C6orf211	-0.0845642	0.00618041	0.0831556	-0.0342459	-0.104336	-0.175487	0.00997171
CCDC170	-0.00134991	-0.0178667	0.0378261	-0.0309519	0.00303798	-0.00419406	-0.116579
ESR1	0.000900922	-1.32228	-3.43317	0.00261665	-0.0055253	-0.121588	-1.92903
RP3-443C4.2	0	0	0	0	0	0	0
SYNE1	-0.1564	-2.34525	-2.47832	-0.0414864	-0.53876	-0.343371	-1.60171
SYNE1-AS1	0	-0.0054458	-0.000387951	0	-7.6646e-05	0	0.00248854
RP3-398G3.5	0	0	0	0	0	0	-0.0193601
RP11-133I21.2	0	0	0	0	-0.000536377	0	0
MYCT1	0.00740878	-0.383644	-0.0313196	0.00292097	0.00142086	-0.00578085	-0.0381514
VIP	0	-0.144262	-0.00597781	-9.47243e-05	5.52663e-05	-0.00296907	-0.021077
RP1-200K18.1	0	-0.00115479	-0.00611399	0	0	0	0
FBXO5	-0.0911175	0.0135253	0.0298495	0.0143384	-0.0156292	-0.087739	0.045143
RP1-101K10.6	0	-0.0170579	-0.0414737	0.000228161	-0.001333	-0.00333999	-0.047124
MTRF1L	-0.0797835	-0.0151504	0.0662882	-0.03489	-0.0607345	-0.103259	0.126175
RGS17	0.00190291	-0.0154818	4.48327e-05	-0.00813918	-0.0232892	0.003981	0.00441783
AL590867.1	-0.00379681	-0.00331565	-0.0112477	-0.00241612	-0.0034531	-0.0028324	-0.0126479
RP11-475C16.2	0	-0.0013514	0	0	0	0	0
OPRM1	-0.00412888	-0.0157225	-0.0310449	-0.00138653	-0.0639807	-0.00484887	0
IPCEF1	-0.0306354	-0.0607482	-0.0947723	-0.165999	-0.620799	-0.0454724	-0.145954
CNKSR3	0.00255263	-1.16096	-1.83501	0.00547665	0.0188078	0.00795833	-1.76263
SCAF8	-0.0973387	-0.959114	-1.16637	-0.087187	-0.0605055	-0.0733276	-1.38211
TIAM2	-0.030894	-0.900582	-1.061	-0.105273	-0.0408763	-0.0351193	-1.46102
RP11-477D19.2	-0.0156696	-0.0317916	-0.0879339	-0.0017398	-0.0143306	-0.0047163	-0.0676723
TFB1M	-0.0511974	-0.182777	-0.690935	0.000469542	-0.0722913	-0.0439927	-0.224293
CLDN20	0	-0.0130028	-0.0129633	-0.00330044	-0.000879595	0	-0.00307408
RP1-257I9.2	0	0	0	0	0	0	0
NOX3	0	-0.00895003	-0.00210409	0.00081091	0	0	-0.014476
RP11-518I13.1	0	0	-0.000796802	0	0	0	0
RP11-230C9.4	-0.0127771	-0.00499855	-0.00101583	-0.000484658	-0.0025893	0	0.00220624
RP11-230C9.2	-0.00865266	-0.0115946	-0.000155363	-0.00127501	-0.00447668	-0.00166306	-0.0350812
ARID1B	-0.304257	-1.87004	-2.56063	-0.0543153	-0.12445	-0.212541	-2.45642
RP11-230C9.3	0	0	3.35712e-05	-0.000243393	-0.000382403	0	0
RP1-137K2.2	0	-0.0120343	-0.0458311	0.00139715	-0.000293157	0	0
TMEM242	-0.125204	0.111265	-0.134075	0.0296255	-0.0859482	-0.189868	0.116074
RP5-933K21.3	0	-0.00144829	0.00190892	0.000412805	-0.00119289	-0.00420493	0
ZDHHC14	-0.0441786	-0.961003	-1.71127	0.0506278	-0.0767952	-0.148713	-1.15088
SNX9	-0.139831	-0.67796	-0.666328	-0.159138	0.0327381	-0.0930928	-0.768298
RP11-52J3.3	-0.00120124	-0.0032706	0	0.000468026	-0.000808847	0	0
RP11-52J3.2	-0.0025655	-0.00413775	0	-5.58718e-05	-0.000203358	0	0.000369679
RP3-403L10.3	0.0123642	-0.00154791	-0.00820439	-0.000157561	-0.00664347	0	-0.0198549
SYNJ2	-0.0312646	0.147021	-0.215183	-0.00987337	0.0106204	-0.00825282	-0.562155
SERAC1	-0.00883531	-0.109244	-0.0395114	-0.0320748	-0.00397472	-0.028809	-0.0492325
GTF2H5	0.0640259	0.427279	0.960335	0.215099	0.155658	-0.207245	0.816897
RP11-732M18.3	-0.122219	-0.174301	-0.114312	-0.0204035	-0.127949	-0.115017	-0.0601198
TULP4	-0.0348982	-0.570805	-0.597926	0.0299584	0.00743898	-0.0645	-0.633263
RP11-732M18.2	0	0	0	0	0	0	0
TMEM181	-0.0256979	-0.0637365	-0.115124	-0.0013735	-0.26043	-0.0921687	-0.133678
AL591025.1	0	0	0	0	0	0	0
DYNLT1	0.181506	0.958419	0.869905	-0.369295	-0.360089	-0.21022	1.21234
SYTL3	0.0395034	-0.0162886	0.00179459	-0.219073	-0.864432	-0.115313	-0.133345
EZR	-0.0812693	0.0315026	0.147265	-0.0111793	0.52895	-0.128403	-0.168546
EZR-AS1	0	-0.00134953	-0.00112331	-8.44793e-05	-0.000154226	0	0
C6orf99	-0.0076665	-0.00324848	-0.0115672	-0.00132368	-0.00133891	-0.0146757	-0.0194904
RSPH3	0.0170775	0.0561951	-0.232069	-0.0606329	-0.00165587	0.00863588	-0.122811
RP1-111C20.4	-0.020329	-0.0358249	-0.291173	-0.00532552	-0.0126716	-0.0215039	-0.237909
TAGAP	-0.299842	-0.0415019	0.0586932	-0.172011	-0.29207	-0.19085	0.00813042
RP1-111C20.3	0	0	0	-0.000907567	-0.000108486	0	0
RP11-13P5.1	-0.0213528	0	0.000289226	-0.000659259	-0.00251058	-0.00157161	0
RP11-13P5.2	0	0	0	-5.03583e-05	0	0	-0.0119104
FNDC1	0	0.00446342	-0.00298904	0	0.000328017	0	-0.0855887
RP11-125D12.1	0	0	-0.000364573	0	0	0	0
RP11-125D12.2	0	0	0	0	0	0	0
RP3-393E18.2	0	0.00487823	-0.00329778	0.00357174	-1.01664e-05	0	0.000520714
SOD2	0.196634	0.257102	0.69495	-0.101312	0.279556	-0.195061	-1.65449
WTAP	-0.0129208	0.0459912	-0.102449	0.02033	0.0773504	-0.248229	-0.363284
ACAT2	0.0531664	0.0840126	0.699552	0.11816	0.101188	-0.0837412	0.151465
TCP1	-0.0760789	0.293325	0.553508	0.0495919	-0.0539742	-0.394762	0.407218
MRPL18	0.147599	0.341462	0.61476	0.163187	0.026347	-0.170482	0.692655
PNLDC1	-0.00290313	-0.00318801	-0.0107289	0.00272735	-0.000668252	-0.00144146	0.00267803
RP1-249F5.3	0	0	-0.00110506	0	0	0	0
MAS1	0.00969551	0.00553841	0.0022157	0.000367992	0.00334026	0.00762362	0.0113458
IGF2R	-0.0359247	-0.489495	-0.964262	-0.378786	-0.25205	-0.113007	-0.802493
AIRN	0.00989857	-0.0101544	0.00465171	0.000206622	-0.00873938	-0.00146188	0.00130479
RP11-288H12.4	-0.0232692	-0.01477	0.0144052	-0.0501443	-0.0201382	-0.0107146	0.00273776
SLC22A1	0.0206663	-0.226812	-2.22804	0.0465236	0.053622	0.00965954	-0.500291
SLC22A2	0	-0.00696684	-0.0258704	-0.000121362	0	0	0.00317138
RP1-276N6.2	0	0.00108664	0.013642	0.000312459	0.00124929	0	0
SLC22A3	0.0257502	-0.0684206	-1.03692	0.00769039	0.0121385	0.00804869	-0.265508
LPA	0.00617262	-0.133315	-2.0704	0.000498921	0.00282967	0	-0.255376
RP1-81D8.3	0	0	-0.0227065	0	0	0	0
PLG	0.266072	-0.558295	-2.26835	0.163594	0.220055	0.102037	-1.0868
RP11-235G24.1	0	-0.00530008	-0.0408523	-0.00013809	0	0	0
RP11-235G24.3	0	0	0	0	0	0	0
RP3-428L16.1	0	0	-0.00194685	0	-0.000139456	0	0
RP3-428L16.2	0.00584251	0.00693279	0.00957793	0.00719871	0.000633072	-0.0101689	-0.0315657
MAP3K4	-0.0918756	-0.463711	-0.649574	0.00248799	-0.100026	-0.057546	-0.613008
AGPAT4	-0.024523	-0.409603	0.0330983	-0.0290893	-0.0348057	-0.00165958	-0.388722
PARK2	-0.00457969	-1.5028	-2.2045	-0.063967	-0.00125642	-0.0106432	-2.54506
PACRG	0	-0.111532	-1.40505	0.000126916	0.00296282	0	-0.257844
RP1-257A15.1	0	-0.0026488	-0.00587129	0	0	0	-0.0155961
AL078585.1	0	-0.00826587	-0.0160304	0	0	0	0
CAHM	-0.00830841	-0.0134746	0.0074508	0.00443535	-0.0111579	-0.0181217	-0.0203859
QKI	-0.179589	-0.704821	-1.15433	-0.0476522	-0.155887	-0.214129	-1.02013
RP5-826L7.1	0	0	-0.00142356	-0.0001558	-0.000132486	0	0
RP1-230L10.1	0	0	-0.00135242	0	0	0	0
RP1-155D22.2	0	8.67304e-05	0	0.000460505	-0.000826031	0	0.000714893
RP1-155D22.1	0	0	0	0	0	0	0
RP11-347L18.1	0	0	0	0	0	0	0
RP11-300M24.1	0	0	4.81818e-05	0	0	0	0
C6orf118	0	-0.00114597	-0.000265801	0	0	0	0
PDE10A	0	-0.31993	-0.0316586	-0.000204904	0.000544951	0	-0.902172
RP11-252P19.1	0	0.000559617	-0.00281479	0	0	0	0
RP11-252P19.2	0	0.0402349	8.46811e-05	0	0	0	0.00289742
SDIM1	0	0	0	0	0	0	0.00293121
LINC00473	0	0.000834764	1.61144e-05	0	0	0	0.0496963
SNORD45	0	0	-0.00021711	0	0	0	0
T	-0.00427204	0	-0.0010809	0	0	0	0
RP4-655C5.4	0	0	0	0	0	0	0
PRR18	0	0	0.00337113	0	0.000104088	0	0
SFT2D1	0.159012	0.201567	-0.051047	0.0319715	0.0557627	-0.384224	0.47438
MPC1	0.121398	0.21486	0.173953	-0.00722101	0.109407	-0.448734	0.271997
RP1-168L15.5	-0.0269671	0.0071868	-0.0175691	0.00867183	-0.00961333	-0.0578437	0.00778046
RPS6KA2	-0.0246295	-1.11928	-0.526119	0.0210134	0.00630135	-0.0201959	-0.182354
Z98049.1	-0.00818861	-0.000539791	-0.0100762	-0.000216244	-0.000399344	-0.00411565	-0.0092457
RP11-514O12.4	0.0289575	-0.00400852	-0.0253867	-0.00879169	0.00534724	0.0139666	-0.0427319
RPS6KA2-AS1	0	0	0	0	-0.000112709	0	0
RNASET2	0.138322	0.329243	0.478637	0.0891196	0.246193	-0.292715	0.139
RP1-167A14.2	0.0108706	-0.0885463	-1.14701	-0.00789429	-0.00160713	0	-0.168329
FGFR1OP	-0.0488357	-0.280035	-1.14899	-0.00871317	-0.0520406	-0.0474643	-0.445383
CCR6	0.0195985	0.0223207	0.0184153	0.00657397	0.258405	0.0172525	0.0138631
TCP10L2	-0.00259462	0	-0.00138169	-0.000179073	-0.000257866	0	0
GPR31	0	0	0	0.00142641	9.07256e-05	0	0
RP11-568A7.3	0	0	-0.000326559	0.000142628	0.000235401	0	0
RP11-568A7.2	0	-0.00323664	0.000836592	0.00193281	0	0	0
UNC93A	0.00215566	-0.0113248	-0.0517628	0.00226969	0.00160864	0	-0.0182588
TTLL2	0	-0.000821176	-0.00601509	-0.000350453	-4.83387e-05	0	-0.00770749
TCP10	-0.00150186	0	-0.000983677	-8.95377e-05	-8.03839e-05	0	0
RP11-351J23.2	0	-0.0221421	-0.0041372	0	0.000336642	0	0
RP11-351J23.1	0	-0.00365829	1.46824e-05	0	0	0	0
C6orf123	-0.00186263	-0.033524	-0.297499	0.0041865	0.00470202	0	-0.144956
AL009178.1	-0.016741	-0.00233684	-0.0560824	0.00396796	0.00291814	0	-0.0489519
MLLT4	-0.0382377	-1.66963	-1.48241	0.048133	0.0468144	-0.126751	-1.14524
RP3-470B24.5	0	0	2.93944e-05	0.000396473	-0.000158502	0	-0.0174315
KIF25-AS1	0	-0.000196925	-0.00118829	-0.000271445	-0.000355923	0	-0.0113014
KIF25	0	0.0473771	-0.0120489	0.0018741	0.000755258	0	0.0174471
FRMD1	0	0.000333151	-0.0199166	-0.000378726	0.000182191	0	-0.00970727
RP11-503C24.1	0	-0.00862533	-0.0215297	0	0	0	-0.0242186
RP11-503C24.2	0	0	-0.00183096	0	0	0	0
RP11-503C24.3	0	-0.00295473	-0.00547945	0	0	0	0
RP11-503C24.4	0	0	-0.00597354	-0.00064054	0.000522143	0	0
DACT2	0	-0.00417401	-0.0170733	0.00157828	0.000585381	0	-0.00228948
RP1-39J2.1	0	0	0	0	0	0	0
SMOC2	0.00310837	0.00137706	-0.0119285	0.00225366	0.000676303	0	1.04901
RP1-125N5.2	0	0	0	0	0	0	0
RP3-495K2.3	0	0	0	0	-0.000106755	0	0
RP3-495K2.2	0	0	0	0	0	0	0
RP3-495K2.1	0	0	0	0	-0.000344258	0	0
RP11-417E7.1	0	0.00620696	-0.000867641	0	0	0	-0.00703346
RP11-417E7.2	0	0	0	0	0	0	0.0194156
XXyac-YX65C7-A.2	-0.00367813	-0.0228988	-0.0127097	-0.00358577	-0.00201782	-0.00519263	-0.040704
THBS2	-0.00311722	0.00455163	0.0026325	0.00038302	0.0022426	-0.00281923	-0.0368651
XXyac-YX65C7-A.3	0	0	0	0	0	0	-0.0030113
RP1-137D17.1	0	-0.00910991	-0.0046643	-0.000206714	-0.000220961	0	-0.0143327
RP1-137D17.2	0	-0.00122636	-0.000216391	0.000201909	-0.000471374	-0.0019869	-8.61467e-05
WDR27	-0.0466316	-0.869081	-1.16522	0.00518122	-0.0652113	-0.148932	-0.591051
C6orf120	-0.189804	-0.0931775	0.139325	-0.0359943	-0.110831	-0.108161	0.0707493
PHF10	-0.208677	-0.527637	-0.229018	-0.00526054	-0.127973	-0.287236	-0.390784
RP1-266L20.2	0	0.00332212	0.0143742	0.0151131	0.00142124	0.00173254	-0.00230913
RP1-266L20.4	0	-0.0119126	-0.0367797	-8.81302e-05	-0.000668543	0	-0.00908626
TCTE3	0.0317721	-0.0246085	-0.0404351	0.0119393	0.0297309	0.0119858	-0.00944881
ERMARD	-0.0570056	-0.154096	-0.315795	0.00504578	-0.0242168	-0.0186542	-0.0559305
LINC00242	0	0.00173268	0.00753825	0.000946454	0.000845432	0.000361858	-0.00730936
LINC00574	0.004632	0.00114997	-0.101872	0.00113137	0.00252644	0	-0.0540549
RP1-182D15.2	0	0	-0.000230662	0	0	0	0
RP11-302L19.1	0	0	0	0	-5.04379e-05	0	0
RP11-302L19.3	0	-0.294411	-0.0131423	-7.7655e-05	0.000373268	-0.00374559	-0.0147822
RP5-1086L22.1	0	0	0	0	0	0	0
RP5-894D12.5	0	-0.00840589	-0.000798257	-0.0018372	0	0	0
RP5-894D12.3	-0.00172391	-0.00823709	-0.00235232	-0.00918715	-0.00050794	0	-0.0104212
DLL1	-0.0164207	-0.244035	-0.016753	0.00359704	-0.00676008	0.00362364	-0.615513
FAM120B	-0.0367925	-0.944853	-1.0368	-0.0578418	-0.0540567	-0.0494475	-1.08686
RP5-894D12.4	0	0	0	0	0	0	0
PSMB1	-0.00759334	0.562329	1.14438	-0.100806	0.0557183	-0.820815	0.97176
TBP	-0.020706	-0.043024	-0.146273	-0.0202022	-0.0333294	-0.0740203	-0.131171
PDCD2	-0.155433	-0.182616	0.200951	-0.234513	-0.193368	-0.503307	0.0954093
XX-C2158C12.1	0	-0.00215996	-0.00178304	0	-4.31748e-05	0	0
XX-C2158C12.2	0.00550945	0.0022576	0.00284612	-0.00276869	-0.001694	-0.00374142	-0.0330241
XX-C2158C6.1	0	0	0	0	0	0	0
XX-C2158C6.3	0	0.00206105	0.009324	0.00147173	0	-0.00551644	0
AC093627.7	0	0	0	-0.000816254	0	0	0
AC093627.8	0	0	0	0	0	0	0
AC093627.9	0.010147	-0.0309294	-0.069566	-0.00206321	0.00322921	-0.00953586	-0.0394271
AC093627.10	-0.00547574	0.00448483	0.00126736	-0.000616715	-0.00222048	0.0137622	0.0178488
RP11-90P13.1	0	0	-0.000819741	0.00211201	0	0	0.000534019
AC093627.11	0	0	0	0	0	0	0
AC093627.12	0	-0.00329331	-0.0408467	0	0	0	-0.0466961
FAM20C	0.0169287	-0.154749	-0.658936	0.18082	0.0232326	0.00333907	-0.463338
AC145676.2	0	0	5.09737e-05	0	0	0	-0.00689934
AC187652.1	0	0.000238589	-0.0106377	0.000202149	0	-0.00195981	-0.0125859
WI2-2373I1.2	0	0	0	0	0	0	0
AC226118.1	-0.0012255	-0.00099541	0.000432931	2.8572e-05	-0.00087294	0	0
AC147651.1	0	0	-0.00204344	0	0	0	0
PDGFA	0.0748469	0.0682616	0.0608029	0.0387876	0.0248383	-0.000183887	0.755681
AC147651.3	0	0.00488503	0.02018	0.00940063	0.00103495	-0.00321017	0.0253384
PRKAR1B	0.00497065	-0.224958	-0.893705	0.0332353	0.062632	-0.0328432	-0.238119
AC147651.5	0	-0.00139041	0.000455282	0	0	0	0
AC147651.4	-0.010658	0.000801646	0.000282867	0.00899435	0.00996539	-0.0309624	0.0681442
HEATR2	-0.0754627	-0.178947	-0.467009	-0.0111172	-0.0340423	-0.0494092	-0.222426
SUN1	-0.0888407	-0.456863	-0.294324	0.0161927	0.0350548	-0.201793	-0.64798
GET4	-0.00258828	-0.00797936	-0.0242501	0.000920852	-0.000960801	-0.00720997	0.00974095
RP11-449P15.2	-0.0092918	0.00150824	-0.0421978	-0.00827629	-0.00879716	0.00385984	-0.00176604
ADAP1	-0.0330011	0.00281252	-0.021646	-0.148321	-0.0573279	-0.0135341	0.00429924
COX19	0.000269594	-0.0537787	0.130372	0.010245	-0.0392505	-0.123827	-0.102412
CYP2W1	0	0	0.000548076	0.000525441	-0.000818102	0	0
C7orf50	0.0372608	0.206494	0.472415	0.264908	0.00209632	-0.294289	0.440862
AC073957.15	0	-0.00247425	-0.0142406	-4.24767e-05	0	0	0
GPR146	0.0535688	0.296111	-0.0112607	0.0250465	0.00884	0.00118692	-0.048413
RP11-449P15.1	0	-0.00044437	0.000667904	0.00251883	-0.000165689	-0.00166059	0
AC091729.7	0	0	-0.00522452	0	0	0	0
AC091729.8	0	-0.000470581	-0.0149212	0	0	0	0
GPER1	0.019701	0.0283191	-0.00268643	-0.058826	0.00841425	-0.0136825	0.0577142
ZFAND2A	0.330159	0.502891	0.603307	0.381928	0.0652722	0.319656	0.484194
AC091729.9	0.0161225	0.0153848	0.108921	0.0269078	0.014272	-0.0201884	0.0435654
UNCX	0	0	0	-0.000136918	-4.82858e-05	0	0
AC073094.4	0	0	0	0	0	0	0
MICALL2	-0.00536066	-0.116445	-0.113761	0.0121521	0.00535653	-0.00849303	-0.913111
AC102953.4	0	0	-0.00521869	-0.000619711	0	0	0
RP11-1246C19.1	2.47331e-05	-0.0041164	-0.00997846	-0.000916914	0.0030717	0.00105701	-0.0194796
INTS1	-0.0569507	-0.212844	-0.0955416	-0.0150792	-0.0639904	-0.0406173	-0.258857
AC102953.6	0	0	0	-6.91393e-05	-6.5596e-05	0	0
MAFK	-0.0523053	0.14956	-0.00174684	-0.04948	-0.00898094	-0.0370522	0.111576
TMEM184A	-5.99087e-05	-0.0542296	-0.307436	0.0114811	0.00785874	0.00769743	-0.137227
PSMG3	0.0401368	0.327931	0.493266	0.0697309	-0.0210639	-0.156941	0.251774
PSMG3-AS1	-0.00626426	0.0076469	-0.0579008	0.0194654	0.00412438	-0.0452956	-0.0380444
AC074389.5	0	0	0	-3.78854e-05	-8.3648e-05	0	0
ELFN1	0.00857752	-0.00387547	-0.656681	0.00150167	0.00247746	-0.000652831	-0.064458
AC074389.7	0	0	0	0	0	0	0
AC074389.6	0	0	0	0	0	0	0
AC074389.9	0.0023638	0.000367806	0.0142425	-0.00810822	-0.00641011	-0.220511	0
MAD1L1	0.0564077	-0.338105	-0.210039	0.0284917	-0.0384804	0.0584559	-0.370732
AC110781.3	-0.00106696	0	-0.00751245	-9.11508e-05	-0.00126824	0	0
FTSJ2	-0.0837727	0.092919	0.151957	0.0301369	-0.0636621	-0.0589412	0.0651044
NUDT1	-0.0803473	0.118711	0.367947	0.108453	0.0555075	-0.0283698	0.18566
SNX8	0.137281	-1.48811	0.019711	0.163623	0.0357949	-0.0699179	-0.249657
EIF3B	-0.183618	-0.0603055	0.276989	-0.018479	-0.100565	-0.364847	-0.113477
AC004840.8	0	-0.00763812	-0.00802989	-0.00040957	0	0	0
CHST12	0.0634352	0.32581	0.0225581	0.00934472	-0.371602	-0.521664	0.090433
AC004840.9	-0.00689499	-0.0697717	-0.113754	-0.00178249	-0.0303242	-0.000989011	-0.0490612
LFNG	-0.232971	0.0365872	-0.00618364	-0.124942	-0.0101186	-0.0120658	-0.00979429
BRAT1	-0.0389679	0.0193888	0.0356887	-0.0122953	-0.00609855	-0.0813238	-0.0395079
IQCE	0.00687583	-0.068584	-0.043198	-0.0139751	6.23582e-05	-0.0631961	-0.248058
TTYH3	0.0262859	0.0270602	-0.017644	0.221189	-0.0022488	0.00128547	-0.130281
AMZ1	-0.0394834	-0.0188225	-0.254059	0.00485377	0.00242618	0.00289838	-0.0390751
GNA12	-0.190311	-0.354364	-0.129327	0.000159273	-0.0180572	-0.03137	-0.636535
CARD11	-0.0930969	-0.0263799	-0.0435379	0.0022309	-0.163635	-0.0638059	-0.106772
AC004906.3	0	0	0.000420672	0	-0.000590696	0	0
AC024028.1	0	0	-0.00047049	0	-0.000296846	0	0
AC091801.1	0	-0.00472249	-0.00288209	0	0	0	0
AC073316.2	0	-0.00555944	0	0	0	0	-0.00408196
AC073316.1	0	-0.00259503	-0.00689028	-5.07247e-05	0	0	-0.0240721
SDK1	0	-1.17207	-0.132602	0.00124589	0.000167165	0.00259206	-0.691809
AC011284.3	0	0	0	-4.3015e-05	0	0	0
FOXK1	-0.0969013	-0.404732	-0.406223	0.014988	-0.0346732	-0.101747	-0.457524
AP5Z1	0.012493	-0.0548852	0.00272737	-0.00240871	-0.0352979	-0.0663771	-0.192347
RADIL	0	-0.0274714	-0.0200071	0.000983806	-3.72245e-05	0	-0.0833978
PAPOLB	-0.00149598	-0.00191441	0	-0.000428711	-0.000132339	0	0.00210951
MMD2	0	-0.0129171	-0.0315759	-0.000255888	0	0	-0.0355192
RBAK-RBAKDN	0.0178714	-0.253004	-0.41564	-0.0108334	-0.0608099	-0.052309	-0.36259
RBAK	-0.0537843	-0.0373538	0.0747598	-0.00328237	-0.049484	-0.0284298	0.0505451
RBAKDN	0	0	0	0	-6.18976e-05	0	0
WIPI2	-0.157108	-0.374527	0.125194	-0.0617834	-0.120214	-0.406062	-0.158019
SLC29A4	-0.00236828	0.024042	0.166543	0.0551742	0.0197284	0.0422355	-0.024239
TNRC18	-0.0352086	-0.83355	-0.999102	-0.117064	-0.0491905	-0.0802607	-1.23932
AC093620.5	0	0	-0.000125543	0.000478432	-7.10903e-05	0	0
AC092171.2	0	0	-0.000381543	-0.00180638	-0.000211135	0	0
RP11-1275H24.2	-0.00294322	0.00107494	0.00258193	0.00447447	0.000729269	0.000489205	-0.0169117
RP11-1275H24.1	0	0.000257765	0.0427591	0.00975495	0.00206709	0.000794756	-0.0064589
RP11-1275H24.3	0	-0.00392968	-0.0129182	0.0051456	0.00182833	0	-0.0318916
FBXL18	-0.0124307	-0.0716843	-0.28921	-0.00407415	-0.0140045	-0.00285852	-0.271668
AC092171.4	-0.00360718	0.00056529	-0.0020644	-0.000213348	-0.00254699	0	0.00239654
ACTB	0.741307	1.15209	2.29098	-0.334791	0.251939	-0.495865	1.61895
CTB-161C1.1	-0.00313458	-6.96154e-05	0.000660187	-0.0041321	2.30646e-05	-0.011492	0.00550051
FSCN1	0.0532248	0.320413	0.0137385	0.229094	0.0170589	0.00141881	-0.0403145
RNF216	-0.126963	-0.824893	-0.831222	-0.0870038	-0.194307	-0.235984	-0.873098
OCM	-0.00158466	-0.00515396	-0.0127529	-0.00148805	-0.00240765	0	-0.00770749
CCZ1	-0.0970336	-0.163151	0.249109	-0.0417487	-0.0780554	-0.150437	0.27196
RSPH10B	-0.00141487	-0.0324	-0.00291995	0.000126307	-0.000803308	0	0.00183709
PMS2	0.00603113	-0.161898	-0.195055	-0.0234388	-0.0899098	-0.0837088	-0.127266
AIMP2	0.0205453	0.12598	0.458086	0.0106883	0.01113	-0.071602	0.0775017
EIF2AK1	-0.118151	-0.00889814	0.246729	-0.0170438	-0.129999	-0.430087	-0.0770938
ANKRD61	0	-0.00258242	-0.000763586	-0.000203912	-5.19303e-06	0	0
AC004895.4	0	0.00276559	-0.00781103	-0.000451156	-0.00147866	-0.00290435	0
USP42	-0.0630437	-0.261458	-0.207872	-0.00463843	-0.0260545	-0.115699	-0.231127
CYTH3	-0.0276698	-0.401058	-0.0838377	-0.00999347	-0.0542495	-0.00952324	-0.718462
FAM220A	0.0107714	0.00176765	0.0233985	0.019562	-0.00905358	-0.0352082	0.0577785
RAC1	0.00261481	0.135576	1.01902	-0.303322	0.027306	-0.594494	0.681551
DAGLB	-0.0414963	-0.153491	-0.0944857	-0.00812261	-0.0165087	0.0087819	-0.0710107
KDELR2	0.246444	0.582334	1.47986	0.240906	0.0722346	-0.936387	0.726292
FLJ20306	-0.00559488	-0.0138184	-0.00431294	0.000242935	-0.00711675	-0.0729777	0
GRID2IP	0	-0.0325137	-0.0163276	-0.00085323	-0.00102546	-0.00169944	-0.0399164
ZDHHC4	0.0998893	0.0972094	0.426587	0.138322	-0.0329693	-0.18065	0.270339
AC079742.4	0	0.00219012	0.000100724	-4.75548e-05	0	0	-0.00675019
C7orf26	0.0173221	-0.0986722	-0.06275	-0.0282307	-0.012793	-0.114471	-0.025264
ZNF853	-0.0349086	-0.018808	0.00161538	-0.00173136	-0.0682213	-0.052942	0.0120641
RP11-611L7.1	-0.0674961	-0.28227	-0.25937	-0.0673601	-0.0747278	-0.0679999	-0.377193
AC073343.13	0	-0.0539837	-0.066943	-0.000828833	-0.00161877	0	-0.0468349
AC073343.1	0	-0.00145555	0	-0.000324064	-0.000458757	0	0
ZNF12	-0.152018	-0.23788	-0.0921121	-0.0354255	-0.139089	-0.139317	-0.0952114
RSPH10B2	0	-0.0200572	-0.0167637	-0.00030451	-0.000573102	0	-0.0100623
CCZ1B	-0.0323928	-0.269374	-0.015674	-0.0221278	0.00248824	-0.0962479	0.00612914
C1GALT1	-0.0978435	-0.371022	-0.761815	-0.100095	-0.114497	-0.324557	-0.593518
COL28A1	0	-0.124405	-0.214256	-0.000750868	-0.000481015	-0.00193493	-0.215596
RP5-1159O4.2	-0.00291438	-0.00358722	-0.0370835	-0.000689883	-0.00362321	0	-0.0185267
RP5-1159O4.1	-0.0398123	-0.0195604	-0.0946934	0.000260201	-0.0239051	-0.0444922	-0.0109487
MIOS	-0.0525672	-0.226786	-0.533609	-0.061251	-0.047361	-0.0883117	-0.187607
RP5-1007H16.1	0	-0.00177142	-0.00274131	-0.00158364	-0.000450152	-0.00230459	0.00183709
RPA3	0.114532	0.440103	1.02061	0.264023	0.163178	-0.3161	0.468475
RPA3-AS1	-0.12175	-0.761152	-1.38895	-0.0680992	-0.12503	-0.268025	-1.04695
AC007161.5	-0.00103504	-0.00439841	-0.000562783	-0.000501747	-0.000907067	0	0
AC009473.1	-0.00574678	-0.000653465	0.0022203	0.000767832	-0.00312743	-0.0172103	0.00330218
AC006042.7	-0.00411314	-0.00234473	-0.00818532	-0.000172413	-0.00170108	-0.00739501	0
GLCCI1	-0.191668	-0.208968	-0.721944	-0.0131462	-0.221258	-0.651649	-0.378889
ICA1	0.0121464	-0.90341	-0.242932	0.0757785	0.105807	-0.00334574	-0.101049
AC006042.6	0	-0.00163861	-0.000563798	-0.000178075	-0.000411387	-0.00487384	0
AC007009.1	0	4.72873e-05	0.00223918	0.000946157	0	-0.0026465	0
AC007128.1	0	-0.0121728	-0.00552294	0	0	0	-0.0413447
RP4-594A5.1	0	0	0.000293345	0	-4.6339e-05	0	0
NXPH1	0	-0.0367149	-0.00884245	-0.000559776	0	0	-0.0251758
AC060834.3	0	0	-0.00925237	0	0.000626983	0	-0.0184894
AC006373.1	0	-0.00790773	-0.0218811	0	0	0	0
AC004535.2	0	0	0	-0.000260022	0	0	0
NDUFA4	0.552985	0.510415	2.73907	0.439837	0.367186	-0.583101	1.35149
RP5-855F16.1	0	-0.000466311	0.009542	0.000436875	0.000568245	-0.00215693	0.000994222
PHF14	-0.178173	-1.13141	-0.938173	-0.104074	-0.0646439	-0.129041	-0.998478
THSD7A	0.0211441	-0.0590639	-0.270701	0.00543036	0.0108448	0.00566008	-0.232589
AC004160.4	0	-0.493649	-0.490249	-0.00172737	-8.14858e-05	0	-0.0928333
TMEM106B	-0.0786917	-0.130113	0.314505	0.101129	-0.062077	-0.227349	0.184051
VWDE	-0.00193622	-0.0043597	-0.00174562	6.68724e-05	-0.000347039	0.000857778	-0.431807
AC005281.1	0	-0.00211871	-0.00713765	-0.000164176	0	0	-0.00573827
AC005281.2	0	0	0	0	0	0	0
SCIN	-0.000947926	0.0330538	-0.00185514	0.0689461	-0.000982336	-0.0569061	0.0213298
AC011891.5	0	0	0	-0.000361511	0	0	0
ARL4A	0.508663	0.181351	0.834808	-0.441712	0.541158	0.001183	0.39278
AC011288.2	0	-0.046989	-0.0483528	-0.00100122	-5.41511e-05	-0.00241118	-0.0893809
AC006000.5	0	0	-0.000886574	0	0	0	0
AC005019.3	0	0	-0.0018636	0	0	0	0.000634875
ETV1	-0.00820773	-0.0330262	-0.0549275	-0.00176695	-0.00071655	0.00302174	0.0388377
DGKB	-0.00100988	-0.0641012	-0.618966	-0.000393101	0.000576283	-0.00183956	-0.0033879
AC006150.1	0	0	0	0	0	0	0
AC006458.3	0	0	-0.000463043	0	0	0	0
AGMO	0.10317	-0.472788	-3.33727	0.0456575	0.0737164	0.0308245	-1.02471
MEOX2	0.0203101	0.0498097	0.00793686	0.000751898	0.00185857	0.00177899	0.0813801
AC005550.3	0	0.004951	0.0140037	0.00165135	0.00156101	0	0.00158109
AC005550.4	0	-0.00524824	0	0	0	0	0
AC005550.5	0	0	0	0	0	0	0
AC006041.1	0	-0.00359111	-0.0014234	0	0	0	0
RP11-196O16.1	-0.00318691	-0.0138728	-0.0129963	-0.000408863	-0.00635052	-0.00420686	-0.0152626
ISPD	-0.00365361	-0.51025	-1.60515	-0.00499305	-0.000258346	-0.00223117	-0.880944
ISPD-AS1	0	-0.00304812	-0.0142794	0	0	0	0
SOSTDC1	0	0.0828552	-0.000263073	0.0024967	0.000434278	0	-0.0212158
GS1-166A23.1	0	0	0.000180046	-0.000110663	-0.00010785	0	0
LRRC72	0	-0.00809872	-0.00909175	0	-4.05712e-05	0	-0.0253967
GS1-166A23.2	-0.00297455	0.00312002	-0.00401574	0.000166706	-0.00255699	-0.00539993	0.0126588
ANKMY2	-0.0533662	-0.163153	-0.196228	0.0169387	-0.054327	-0.0718919	-0.253389
BZW2	-0.0692031	0.121097	0.139468	-0.0459762	0.00129463	-0.139886	0.0276876
AC073333.8	0	-0.00657024	-0.00341553	0	0	0	0
TSPAN13	-0.0471783	1.06044	0.348537	-0.0252576	0.0260257	0.211395	0.0140554
AC073333.1	0	0	0	0	-0.000148792	0	0
AGR2	0.0156334	0.00150515	1.26126	0.242651	0.0714273	0.178865	0.00353688
AGR3	0	0	0.0077274	0.000259048	0.000332463	0.000401932	-0.0292179
AC003075.4	0.00261194	0.027108	0.0313287	0.0075283	0.0363975	-0.00978494	0.0396008
AHR	-0.0197071	-0.362284	-0.254446	-0.0726134	0.140056	-0.0135971	-0.56594
AC019117.1	0	-0.0131044	-0.00863924	-8.43412e-05	0	0	0
AC019117.2	0	-0.00684399	-0.0861375	-0.000434585	-4.25586e-05	0	0
AC017060.1	0	-0.00577686	-0.052696	-0.000428363	0	0	-0.0216354
AC006482.1	0	0	0	0.00158612	0	0	0.000639449
SNX13	-0.146962	-1.61169	-0.827418	-0.0588636	-0.112985	-0.108435	-0.84738
PRPS1L1	0	0	0	0	-4.39225e-05	0	0
HDAC9	-0.194627	-1.63643	-0.141115	-0.264841	-0.182574	-0.163991	-0.383875
AC010082.2	-0.00393996	0.000188366	-0.00179456	-0.000954334	-0.00308334	0	0
AC004744.3	0	0	0	-8.1106e-05	-0.000287323	0	0
TWIST1	0	-0.00730211	-0.00239871	-4.62295e-05	-0.00328538	0	-0.205422
AC003986.6	0	0	0	0	-6.59488e-05	0	0.000332573
AC003986.7	0	0	0	0	0	0	0
AC003986.5	0	0	0	0	0	0	0
FERD3L	0	0	0	0	0	0	0
AC007091.1	0	-0.0271627	-0.0121919	0	0	0	-0.160142
TWISTNB	0.184406	0.112978	0.238477	0.373904	0.0092264	-0.015702	0.370709
TMEM196	0	-0.00696717	-0.000781084	0	0	0	0
AC004543.2	0	0	0	0	0	0	0
RP11-486P11.1	0	-0.00569842	-0.00130922	0	0	0	-0.00933118
MACC1	-0.0550395	-0.0209304	-0.0205723	0.0590679	-0.00317286	-0.0280224	-0.0447902
MACC1-AS1	0	0	-0.000637238	0.000305089	0	0	0
AC099342.1	0	0	-0.00147414	0.000907122	0	0	0
CTA-293F17.1	-0.000925826	0.00352852	0.0495495	0.00016956	0.00360642	-0.306029	-0.0174569
ITGB8	0	-0.00954628	0.0772161	0.0281706	0.00384585	-0.0225941	-0.0388292
ABCB5	0.00874084	-0.00149264	-0.0107841	0.00615812	0.000870006	0.000121325	-0.0172396
SP8	0	0	0.00415741	0.00129866	0.000584937	0	0
LINC01162	0	-0.0100277	-0.0246329	-0.000136918	0	0	0
SP4	-0.102344	-0.139795	-0.139821	-0.029549	-0.142115	-0.0742845	-0.249907
DNAH11	-0.0175746	-0.0338879	-0.058891	0.00376618	0.00507027	0.00386673	-0.136431
CDCA7L	-0.236196	0.0106012	0.0477391	0.031811	0.0200274	-0.0359594	-0.0144728
RAPGEF5	-0.072121	-1.72523	-1.6282	0.00780949	0.00991926	-0.0621752	-2.25665
STEAP1B	0.00800547	-0.108625	-0.137582	0.00238343	0.00117714	-0.00381261	-0.129753
AC002480.3	-0.00100286	-0.000843463	-0.000189836	0.000333506	8.08044e-07	0	0
AC002480.4	-0.00473218	0.00625265	9.20506e-06	0	0	0	0.00116895
AC002480.2	0.0128482	0.000498705	0.00160171	0.00505637	-0.000225417	-0.00162606	0
AC073072.5	-0.019257	0.00306216	0.00385988	0.00168748	0.000145601	0.0084005	0.00798487
IL6	0.446478	0.0862708	0.00391562	0.115225	0.000749829	0.0135305	0.249341
TOMM7	0.245353	0.945688	2.44288	0.098233	0.253577	-0.795773	1.34098
AC005682.8	0	-0.0605809	-0.368338	-0.00490601	-0.00150045	0	-0.20168
FAM126A	-0.0789374	-0.0865922	-0.42999	-0.029706	0.0218284	-0.0565532	-0.560771
KLHL7-AS1	0	0.00368546	0.00803655	0.000640929	-0.00102444	0.0033365	0.0044606
KLHL7	0.0025163	-0.101242	-0.087786	-0.019392	-0.0182352	-0.0506875	-0.226015
AC005082.1	0	-0.00254221	-0.000676962	0	0	0	0
NUPL2	-0.131313	-0.065505	0.107578	-0.0136868	-0.129552	-0.299063	0.158375
AC005082.12	-0.0018046	-0.00579875	-0.000612094	0.0148862	-0.000427622	0.00152699	0.0276202
GPNMB	0.338676	0.0912603	0.143414	2.14614	0.0471077	0.0137145	-0.104115
MALSU1	-0.0737361	0.084518	0.477728	0.014003	-0.0184374	-0.187391	0.0232915
IGF2BP3	0.0125654	-0.0343679	0.17315	0.0242143	0.00801223	0.0128651	-0.0330108
TRA2A	-0.0150958	-0.846994	-1.15482	0.0506738	0.0181711	-0.254226	-1.03489
CCDC126	-0.0139782	-0.0602569	-0.137814	-0.0444703	-0.0208597	-0.0385182	-0.139329
FAM221A	-0.0285573	0.00292508	-0.0719693	0.0223834	-0.0105325	-0.0119338	-0.0132698
AC006026.13	0	0	0	0	0	0	0
STK31	-0.00352533	-0.0153174	-0.0568916	0.000905472	-0.00224344	-0.00469472	0.000384232
AC009508.1	0	0	0	0	0	0	0
AC004485.3	0	-0.0028376	-0.00920551	-0.000653975	0	0	0
NPY	-0.00515148	0.000381989	0.145864	0.0277488	0.00951977	0.0300445	0
MPP6	-0.392873	-0.0400563	-0.417322	0.0357729	-0.0289289	-0.0333272	-1.24237
DFNA5	-0.0160256	0.0204114	0.0168913	0.148004	0.00745241	0.012896	0.0206046
OSBPL3	0.0107462	0.155986	0.0132281	0.0525372	-0.0606445	-0.0803144	-0.0708814
CYCS	0.630068	0.72016	1.78593	0.484718	0.177514	-0.229471	1.66151
C7orf31	-0.0557663	-0.0343048	-0.0121969	-0.0138744	-0.0181405	-0.0980908	-0.0462597
NPVF	0	0	0	0	0	0	0
AC003985.1	0	0	0	0	0	0	0
RP5-978I12.1	0	-0.00117143	3.03476e-05	0	0	0	0
AC091705.1	0	0	0	0	0	0	0
AC003090.1	-0.0246379	-0.00490027	-0.00132072	0.00631731	0.000458327	0.00781432	-0.122124
CTD-2227E11.1	0	-0.032758	-0.239029	0.000336078	0.00329282	-0.0595179	-0.067186
NFE2L3	-0.00190155	0.000391276	0.0322517	-0.10637	0.000763829	-0.249014	0.00077101
CTB-119C2.1	-0.00333901	0.0134642	0.001189	0.018294	0.00821032	0.0233934	0.0204942
HNRNPA2B1	-0.377995	-0.0576515	0.30358	-0.330184	-0.347924	-0.997672	0.323798
CBX3	-0.0465322	0.51827	0.948255	0.0456224	0.18934	-0.32005	0.614311
SNX10	-0.0497968	-0.0205388	-0.733027	-0.401612	0.0443283	-0.0271355	-0.207752
AC004540.4	0	0.00674007	0.00488895	0.00644762	0.00218738	0.0114376	-0.0252157
AC004540.5	-0.00910723	-0.0106477	-0.185528	0.0106269	-0.00010884	-0.0225599	-0.0363559
KIAA0087	0	-0.000469816	0	-0.000108904	-0.00719551	0	0
AC004947.2	0	-0.000258262	0	0	0	0	0
C7orf71	-0.00463402	0	0.0192154	0.00416481	0.00103218	0.0047484	0.00242577
SKAP2	-0.123098	-0.887637	-0.16581	-0.416078	-0.296602	-0.198465	-0.192347
HOXA1	-0.0019943	0.0187309	0.00421971	-0.0109768	-0.00410009	-0.00610511	0.0112671
HOTAIRM1	0.0174826	0.11172	0.10596	-0.319626	-0.093537	-0.0984898	0.162548
HOXA2	0	0.00543631	0.00047365	-0.000433397	0.000456391	0	0.0292144
HOXA3	0	-0.0158407	0.00949196	-0.000133416	-0.00273836	0.000446512	0.0583267
HOXA-AS2	0.0159204	0.0590912	0.0630303	-0.00140759	-0.00441492	0.000772182	0.0926244
HOXA4	0	0.0230012	0.0119322	0.000470946	2.31472e-05	-0.00405588	0.0629199
HOXA-AS3	0	0.000675035	-0.000460567	-9.59115e-05	-0.000269257	0	0.00067507
HOXA5	0.0196116	0.0369195	0.0157381	0.0113497	-0.00516459	-0.00123663	-0.0114252
HOXA6	0	0.00567775	0.00253018	6.03287e-06	-0.00513767	-0.0047998	-0.010907
HOXA7	0.00260281	0.0699497	0.0117225	0.000717586	-0.0065468	-0.00567512	0.00626913
RP1-170O19.21	0	0	0	-0.000148461	0	0	0
HOXA9	0.00670904	0.0273727	0.00105706	-0.0029301	-0.00952096	-0.00571122	0.00302648
RP1-170O19.20	0	0	3.26347e-05	0	0	0	0
HOXA10-AS	-0.00100988	0	-0.000238288	-0.00321793	-0.0112301	0	0
HOXA10	-0.000497657	0.0204013	0.0693245	-0.00446688	-0.0316015	-0.0201156	0.00317769
HOXA11	0	0	0.00110053	-0.00051199	-0.000549863	0	0
HOXA11-AS	0	0.000251531	0.0238442	0.000657849	0.00116783	0	-0.00180485
RP1-170O19.14	0	0.000283811	0.00106612	0	0	0	0
HOXA13	0	0.00057787	0.0476235	0.00189039	0.00598307	0	0.00284301
HOTTIP	0	0.000482371	0.0110196	0.000220338	0.000550828	0	0.0011106
RP1-170O19.17	0	0	0.000747958	0	0	0	0
EVX1-AS	0	0	0	0	0	0	0
EVX1	0	0	-0.00230538	0	0	0	0
AC004009.3	0	0	-0.00431686	-6.63816e-05	0	0	0
HIBADH	0.00603808	-0.458891	-1.24919	0.121781	0.0371146	-0.132301	-0.528644
AC004549.6	0	-0.00187937	-0.0327498	0	-0.00114864	0.00148938	-0.0247075
TAX1BP1	-0.142156	-0.111725	0.149494	-0.359255	-0.037669	-0.48874	0.143044
JAZF1	-0.124193	-0.155371	-1.42087	-0.154729	-0.0200429	0.00937605	-0.896404
JAZF1-AS1	-0.0118958	-0.00808657	-0.0287059	-0.00458403	-0.00489754	0	-0.00788887
CREB5	0.00536664	0.125131	-0.0242981	-0.39019	0.00274039	-0.00463532	-0.0315095
AC005013.5	0	-0.00160744	-0.00324943	0	0	0	0.00104539
CTB-113D17.1	0.0248682	0.0315979	-0.210208	0.0619723	0.00224769	0	-0.0257148
AC005162.5	0	-0.00321133	0	0	0	0	0.000411916
CPVL	0.161681	-0.120359	0.102846	-0.226211	-0.0446469	-0.138205	0.00235826
AC005162.4	0	0	0	0	0	0	0
CHN2	0.0343959	-0.936454	-2.86941	-0.102865	-0.251891	0.00170454	-0.479433
AC004593.3	0	-0.00262739	-0.0258862	-0.000112935	-0.000213037	0	0
AC007255.8	0	-0.00822215	-0.0159517	0	0.000252931	-0.00497335	-0.0168197
PRR15	0	0.00431727	0.0112538	0.00202767	0.000497329	-0.0192062	0.00372367
WIPF3	0	0.0111535	-0.125112	0.00700334	0.00416848	-0.000645869	-0.0640344
SCRN1	-0.0700608	0.0785736	0.00143142	0.00506407	-0.0826226	-0.110225	-0.246529
AC007285.6	-0.00120388	-0.00706572	-0.0122201	-0.00162159	-0.0024652	0	-0.155418
FKBP14	-0.00600344	-0.0166267	0.0484554	0.0244395	-0.0175967	-0.242807	0.0918468
PLEKHA8	-0.0216744	-0.133855	-0.247362	0.0107813	-0.0448367	-0.0971591	-0.323952
AC007285.7	0	-0.000470043	0	0	-5.33653e-05	0	0
MTURN	-0.0421777	-0.307123	-0.0550579	-0.0701494	-0.0851756	-0.0878976	-0.107548
AC007036.6	-0.00720922	-0.00338991	0.000365835	-0.00248366	-0.00235449	-0.00216661	0.000332573
ZNRF2	-0.244345	-0.67423	-1.08017	0.02041	-0.177377	-0.210428	-0.800823
NOD1	-0.0321759	-0.49813	-0.0702879	0.00566741	-0.0411265	-0.009405	-0.319344
GS1-114I9.1	-0.00722811	-0.0242593	-0.00701913	-0.00392585	-0.00587098	0	0.00280319
GGCT	0.0457755	0.03265	-0.0634704	0.126035	-0.00145435	-0.0358131	-0.366828
RP4-777O23.2	-0.00187588	-0.0113187	-0.0149799	0	0	0	-0.0138286
RP4-777O23.1	0	-0.00198959	-0.000869463	7.22935e-05	-0.00100689	-0.00179639	0
GARS	0.0530918	0.0887793	0.451555	0.0307153	0.0531878	-0.406402	0.0219733
CRHR2	0	0	-0.00285283	0	0	0	0
INMT	0.00588391	-0.239118	-0.0188285	0.000496012	0.00409995	-0.0150266	0.219562
INMT-FAM188B	0	-0.0220841	-0.0116574	-0.000131441	-0.000107221	0	-0.223382
FAM188B	0	-0.0923965	0.0136756	0.00155208	0.00485578	-0.00594541	0.0344501
AC004691.5	0	0	0	0	0	0	0
AQP1	0.00667395	1.21874	-0.0390485	0.0175183	0.0216954	-0.0339731	0.00200728
AQP1.1	0	0	0	0	0	0	0
GHRHR	0	0.000268069	0.00180371	3.53255e-05	0.000893994	0	0.000922513
ADCYAP1R1	0	0.000254063	-0.00439591	-0.000719388	0	0	-0.342336
NEUROD6	0	0	0	0	0	0	0
AC006380.3	0	0	-0.000340524	0	0	0	0
CCDC129	0	-0.00343391	-0.0268971	-0.0001031	0	0	0
PPP1R17	0	0	-0.000756129	-0.034907	-5.89541e-05	0	0
PDE1C	0	-0.00224294	-0.0396925	0.00160457	0.000152576	0	0.063065
LSM5	0.304501	0.659929	1.18411	0.351825	0.218268	-0.121591	0.817723
AVL9	-0.116408	-0.964074	-1.1741	-0.0997302	-0.114727	-0.0997313	-1.09736
RP11-225B17.2	-0.00174647	0.00176461	0.0109583	-0.00172525	0.000328406	0.00367048	0.0274287
RP11-265E18.1	0	-0.00172858	0.00159887	-0.000452107	0	0	0
KBTBD2	-0.0439359	-0.103191	-0.0447157	-0.0830588	-0.0047638	-0.0976989	-0.0775992
FKBP9	0.0440053	0.11904	0.16851	0.0365613	0.0171269	0.0104255	0.166445
NT5C3A	-0.0496523	0.0308578	-0.179403	0.0125732	0.0322109	-0.0530753	-0.0884632
RP9	-0.152157	0.087504	0.102409	0.0397814	-0.0467468	-0.105723	0.0554507
BBS9	-0.0652637	-0.853458	-1.05586	-0.0210005	-0.0451897	-0.029775	-1.24757
RP11-89N17.1	0	-0.0470827	-0.00552926	-0.000370477	-0.00077188	0	0
RP11-89N17.2	0	-0.0017344	0	0	0	0	0
RP11-89N17.4	0	-0.00118011	0	0	-4.00048e-05	-0.00198886	0
RP11-89N17.3	0	0	-0.000952621	0	0	0	0
BMPER	0	-3.32415	-0.13042	-0.00255352	-0.000326972	0	-2.8294
AC009262.2	0	-0.0024264	-0.00123051	0	0	0	0
AC005493.1	0	-0.00244694	0	0	0	0	0
NPSR1	0	-0.0347916	-0.0165525	9.09298e-05	-4.87552e-05	0.000639646	-0.0309358
DPY19L1	-0.0375865	-0.31927	-0.232437	0.00839413	-0.0298537	-0.0770099	-0.392094
TBX20	0	-0.00247331	-0.00479773	0	-0.000662024	0	-0.448761
AC009531.2	0	0	0	0	0	0	0
AC007652.1	0	0	-0.000350737	0	0	0	0
HERPUD2	-0.0650168	-0.253492	-0.112269	-0.138285	-0.0963474	-0.235051	-0.181669
RP11-379H18.1	-0.0512575	-0.00126732	0.0221033	-0.0147901	-0.0292304	-0.0145736	0.0385253
AC018647.3	0	0.000550023	0.00374978	0.00125894	0.00147749	0.00210047	0.445654
AC007551.3	-0.0139261	-0.0600544	-0.104228	-0.00380011	-0.00430143	-0.00322096	-0.103421
2023-09-07	-0.273635	0.344395	0.513794	-0.106863	-0.395566	-0.685728	1.54481
AC083864.3	0	-0.00165705	-0.00218268	0	-6.16727e-05	0	0
PP13004	0	0	0	0	0	0	0
EEPD1	-0.000145328	-0.0736728	-0.470426	0.0537715	0.0373325	0.0154995	-0.386795
AC007327.5	0	0	-0.000653035	0	0	0	0
RP11-182J23.1	0	-0.000170178	0.000424576	0.000221648	-4.64463e-05	0	0
KIAA0895	0.0042231	-0.0227637	-0.0911232	0.00395633	0.00818998	-0.00489461	0.00115725
ANLN	0	0.0255167	0.0392413	0.0422723	0.0119124	-0.0258997	0.028972
AC006960.7	0	-0.0149131	-0.241033	0	0	0	-0.0417596
AOAH	0.100927	-0.0406417	-0.214459	-0.561176	-0.815798	-0.125976	-0.0803766
RP11-85E16.1	0	-0.00515799	-0.000275331	-0.000116652	2.54212e-05	-0.00139751	0
AC007349.4	-0.00404195	-0.0122587	-0.0066832	0	-5.269e-05	0	0
AC007349.5	0.0177646	0.00108631	-0.000482519	0.00207571	-0.014582	0.000365688	0
AC007349.7	0	0	0.00027388	-2.78097e-05	-0.013285	0	0
ELMO1	-0.0439899	-1.92753	-2.54517	-0.164808	0.000790624	-0.177169	-1.87627
ELMO1-AS1	0	-0.0352778	-0.0444939	-0.00134855	-0.000672336	0	-0.0351572
GPR141	-0.0029698	0.000482809	0.00400616	0.0295841	-0.0379379	-0.00183555	0.00239605
EPDR1	0.0119571	0.0211874	0.0226402	0.0504279	0.00856801	0.00424935	0.125224
NME8	-0.00214119	0.000707571	0.00153752	-0.00882486	-0.0420298	-0.013134	0.00239296
SFRP4	0.00559363	0.00163812	-0.00692564	0.00819256	0.00089769	0	-0.841495
STARD3NL	0.160401	0.233081	0.161194	0.202856	-0.153169	-0.0267618	0.220722
RP11-121A8.1	-0.00255245	0.000172756	0.00422884	-0.000861941	-0.0706502	-0.00774443	0.00129309
AMPH	0	-0.252612	0.0699213	0.0146944	-0.00273652	0.0141246	-0.241757
FAM183B	-0.00358192	0	-0.000550441	-0.000811867	-0.000538897	0	0
VPS41	-0.124096	-0.63419	-1.08992	-0.0554259	-0.0930759	-0.0883035	-0.659422
POU6F2	-0.00100656	-0.212039	-2.52238	-0.00259193	0.00024913	0.00156677	-0.437042
POU6F2-AS2	0	-0.00694151	-0.00878556	0	0	0	-0.0119862
POU6F2-AS1	0	0.00242591	0.0683154	0.010566	0.00650253	0.00558494	0
AC011290.4	0	-0.0142523	-0.0151062	0	0	0	-0.0202143
YAE1D1	-0.0243714	-0.00230175	0.0356561	0.0258733	-0.0319782	-0.0458412	0.0185034
AC004837.4	0	0	0	0	0	0	0
RALA	0.0175847	-0.340605	0.289006	0.178244	0.0169659	-0.156147	-0.259588
AC004837.5	0	0	0	-6.96903e-05	-0.000123317	0	0
LINC00265	-0.0269513	-0.0431767	-0.0629078	-0.003171	-0.0150612	-0.00264484	-0.123665
RP11-467D6.1	0.0103295	0.00746094	0.00734427	0.0139396	-0.00668106	5.97465e-05	0.00171728
CDK13	-0.379241	-1.09051	-1.71254	-0.103587	-0.187747	-0.234994	-1.70715
MPLKIP	-0.0416853	0.360764	0.72574	-0.0207604	0.0324517	-0.210841	0.281109
SUGCT	-0.0612226	-0.444725	-2.80156	0.0101019	0.0181192	0.0184387	-0.728156
AC004988.1	0	0	-0.0255493	0.00493812	-0.000155915	0	0.00280032
AC005029.1	0	0	-0.00205987	0	0	0	0
AC005022.1	0	-0.00235606	-0.0234863	0	0	0	-0.00304353
INHBA	0.00733171	-0.026384	-0.361755	0.0655744	0.00913947	0.00887302	-0.646322
INHBA-AS1	-0.00227229	-7.12582e-05	-0.00678755	0.00682368	0.000876222	0.000592304	-0.00753637
GLI3	0	-0.0525432	-0.0404264	4.27218e-05	0.000778227	0.00265869	-0.830443
AC027269.2	0	0	0.000346735	-8.05237e-05	-6.48061e-05	0	0
AC010132.10	0	0	0	0	0	0	0
RP11-111K18.2	-0.00172053	-0.000769477	-0.0023893	-0.000378702	-0.00208227	0	0.000960772
C7orf25	-0.0128765	-0.00368344	2.29451e-05	-0.00193004	-0.00552209	-0.0289728	0.0157199
PSMA2	0.9239	0.569177	0.750751	0.584001	0.800641	0.472057	0.657184
PSMA2.1	-0.204234	1.07823	1.3471	0.235485	-0.084252	-0.479594	0.983282
MRPL32	0.0969003	0.32791	0.451027	0.00529691	0.0800861	-0.20775	0.67059
HECW1	-0.00185946	-0.0258047	-0.0624944	0.000833372	0.000957152	0.00299544	-0.399353
AC004692.4	0	0	0	0	0	0	0
AC011738.4	0	0	-0.000568275	0	0	0	0
STK17A	0.00443622	0.0648714	0.140854	-0.366113	-0.287193	-0.371105	0.000942511
COA1	-0.12546	-0.379961	-0.830704	0.0211205	-0.180643	-0.2819	-0.650005
BLVRA	0.0570854	0.111934	0.272296	0.138833	-0.00449844	-0.163869	0.153724
URGCP-MRPS24	0	0	-0.0041263	0	0	0	0
MRPS24	0.0395406	0.0126425	0.070769	0.0291726	0.0179374	0.00326407	0.0518101
URGCP	-0.0597534	-0.0607396	-0.566442	0.00116468	-0.0408953	-0.133235	-0.114571
UBE2D4	0.0274994	0.0940712	0.045848	0.0741819	0.0262682	-0.0641226	0.0899027
SPDYE1	-0.0106075	-0.0208733	-0.044871	-0.00192303	-0.0129776	-0.00780207	-0.0496265
AC004951.6	-0.0514471	-0.0606862	0.0258226	-0.092036	-0.040502	-0.041604	-0.0460138
LINC00957	-0.0459118	-0.0073745	-0.00256311	-0.00489629	-0.0225598	-0.00110628	0.00729713
DBNL	-0.0591466	0.191328	0.147823	-0.135882	-0.0946982	-0.108957	0.327643
PGAM2	0.0269844	-0.00835224	-0.0965384	0.00283571	0.00739725	-0.00445066	-0.0525688
POLM	-0.144478	-0.0304276	-0.0801256	-0.0732936	-0.155478	-0.127355	-0.0339927
AEBP1	-0.198654	-0.0196113	-0.0405623	-0.0110468	-0.000419847	-0.0873829	-0.602852
POLD2	-0.0262855	0.16551	0.54943	0.130465	0.0842294	-0.0820011	0.349688
MYL7	0	9.49808e-05	-0.0091243	0	-3.57124e-05	0	0
GCK	0.0103629	-0.0124228	-0.0480092	0.00172728	0.00253537	0.00314958	0.00980053
YKT6	0.0218336	-0.0121902	0.269006	0.0375415	0.00123228	-0.0760698	0.114629
CAMK2B	0.00560438	-0.0273582	-0.263784	0.00717445	0.00152254	0.0125997	-0.0384549
NUDCD3	-0.0973837	-0.266004	-0.567922	0.0331682	-0.0508801	-0.141204	-0.456189
NPC1L1	0.00938556	-0.117751	-0.582594	0.00311637	0.00559141	0.00103642	-0.154159
DDX56	-0.0395432	0.032777	0.212454	0.000964231	-0.0411837	-0.13464	0.0513705
TMED4	-0.137942	0.00641667	0.530762	0.0750872	-0.218712	-0.797896	0.515685
OGDH	-0.094238	-0.340526	-0.309343	-0.0275425	0.0205413	-0.212252	-0.329606
ZMIZ2	-0.140236	-0.219748	-0.303254	0.0172041	-0.0264639	-0.209078	-0.45866
AC013436.6	0	0	-0.00549477	-9.46803e-05	0	0	0
PPIA	0.260019	0.972262	2.15597	0.440687	0.318372	-0.495029	1.76905
H2AFV	-0.00123448	0.262373	0.80442	0.0594849	0.184023	-0.49776	0.342894
AC004854.4	0	0.00390412	-0.000633835	0.00171288	4.39994e-05	-0.00696855	0.00190547
PURB	-0.151605	-0.0620178	-0.0328395	-0.0994047	-0.0945865	-0.199909	0.181307
RP4-673M15.1	-0.00159998	-0.00700601	0.00884804	0.0182819	-0.0220334	-0.0342987	0.00777949
MYO1G	-0.163273	-0.00587792	0.0604586	-0.559709	-0.165667	-0.184326	0.0269415
SNHG15	0.248891	0.237114	0.161197	0.098335	0.165365	0.0020662	0.469863
CCM2	-0.135727	-0.243563	-0.578118	0.0354079	-0.160763	-0.369237	-0.337086
NACAD	0	-0.00174241	0.000310702	0.00177057	-0.00224854	0	-0.0124438
TBRG4	-0.0587005	0.0191928	0.241411	0.00298879	-0.0320936	-0.0680459	0.0720744
RAMP3	0.00224357	0.289464	-0.0283961	0.0411356	0.0213518	0.0378044	0.0315194
AC073325.1	0	0	-0.00575652	0	-6.25291e-05	0	0
ADCY1	0.00945375	-0.445981	-2.0021	0.00302917	0.0103857	0.00470824	-0.455545
RP11-638I8.1	-0.00435627	-0.0292853	-0.102352	-0.00181998	-0.00376125	-0.00246494	-0.0932234
AC096582.1	0	0	0	0	0	0	0
IGFBP1	0.274704	-0.259385	0.298266	0.278672	0.365194	0.160168	-0.65406
IGFBP3	0.0989179	1.77631	0.863794	0.0533848	0.0746744	0.0537589	-2.72727
AC073115.6	0	0	-0.0027494	0	-0.00262465	0	0
AC073115.7	0.00266756	0.000362457	-0.00645228	-0.00104989	-0.00395089	-0.00370873	-0.066223
AC023669.1	0	0	0	0	0	0	0
AC092657.2	0	0	-0.0158867	0	0	0	-0.0607795
AC004869.3	0	0	0	0	0	0	0
AC004869.2	0	0	0	0	0	0	0
AC011294.3	0	-0.00339581	0.00650333	7.24044e-05	0.000465274	0	0
AC004870.3	0	-0.0368299	-0.0029128	-0.000337778	0	0	-0.0353933
TNS3	-0.0705018	-0.667017	-1.92251	0.11919	0.0173633	-0.148083	-2.30858
AC095067.1	0	-0.0011203	-0.0188361	-9.7049e-05	0.000322098	0	0.0114594
C7orf65	0	-0.00431411	-0.00268348	-0.000326153	-0.000603082	-0.00253993	0
HUS1	-0.080896	-0.237273	-0.199036	-0.0220936	-0.0221928	-0.0811788	-0.0707292
LINC00525	-0.00913787	0	0.00561663	0.000683544	0.000195968	0.0362632	0
PKD1L1	-0.00387556	-0.0275424	0.0012368	-0.00318313	-0.00113143	0	0.00244518
C7orf69	0	-0.00244158	-0.00236881	-0.000938403	0	0	-0.00796582
SUN3	0.00452716	-0.00666304	-1.77096e-05	0.00348604	-0.000362217	-0.00289641	-0.0317195
C7orf57	0	-0.00506159	-0.000452361	-0.00188299	-0.00114797	0	0
UPP1	0.093073	-0.32783	0.480307	-0.493406	0.0238191	-0.0121699	0.149565
ABCA13	0	-0.019318	-0.0424678	-0.00179087	5.72412e-05	-0.00200631	-0.0918084
AC091770.3	0	0	0	0	0	0	0
AC004899.1	0	0	0	0	-5.31981e-05	0	0
AC010971.1	0	0	-0.00216076	0	0	0	0
VWC2	-0.00163937	-0.0087439	-0.00787363	-0.00273474	0	0	-0.0338423
ZPBP	0	-0.0185047	-0.0305564	0	-0.000554919	0	-0.0392208
C7orf72	-0.00244531	-0.00348531	-0.00831692	-0.00100629	0	0	0
AC020743.2	-0.0199402	0	-0.000927682	-0.000585765	-0.000715411	0	0
AC020743.3	0	0	0	0	0	0	0
AC020743.4	0	0	0	0	0	0	0
IKZF1	-0.659008	-0.00549798	0.059822	-0.309633	-0.692741	-0.405015	-0.0133465
FIGNL1	-0.137489	-0.120676	0.00270671	0.0127506	-0.0579377	0.0014082	-0.10517
DDC	0.0381146	-0.0510821	-0.721902	0.0163667	0.0110017	0.0152786	-0.183829
AC018705.5	0	0	-0.00117653	0	0	0	0
GRB10	0.00286832	-0.829098	-2.14393	0.00911694	0.0336533	0.0183277	-0.593028
AC004920.3	0	0	0	0	0	0	0
RP4-724E13.2	0	-0.00899111	-0.0164986	-0.000376119	0	0	-0.0398765
COBL	0.00985341	-0.207642	-2.35173	0.00883159	0.0162216	0.00688752	-0.547077
RP4-718N17.2	0	0	0	0	0	0	0
RP11-153N17.1	0	-0.000796692	-0.000230662	0	0	0	0
POM121L12	0	-0.00755976	0	0	0	0	0
GS1-278J22.1	0	0	-0.00021853	0	0	0	0
GS1-278J22.2	0	0	0	0	0	0	0
GS1-179L18.1	0	-0.00766322	0.014987	-0.000660315	0.003012	0	-0.0336689
RP11-806J6.1	0	0	0	0	0	0	0
RP11-436F9.1	0	0	-0.00129413	0	0	0	0
VSTM2A	0	0	0.00514124	0.00128558	0.000133487	0.000916888	0
GS1-18A18.2	0	0	0	-0.000104309	0	0	0
SEC61G	0.539651	1.1387	2.21401	0.298113	0.498914	-0.525359	1.22492
RP11-745C15.2	0	-0.00686552	-0.0235144	0	-3.916e-05	0	-0.00625808
EGFR	0.0146105	-0.61827	-2.63084	-0.00711171	0.0319947	0.00232292	-1.47771
EGFR-AS1	0	-0.000586177	0.0692143	0.0145026	0.00384675	0.00907368	0
LANCL2	-0.00142051	-0.136565	-0.216064	-0.004722	0.0080429	-0.0414175	-0.238977
VOPP1	0.00613743	0.0609813	-0.16927	0.353739	-0.00082699	-0.714174	-0.494817
RP11-310H4.1	0	0	-0.00293203	-0.000161219	0	0	0
RP11-310H4.2	0	0	0	0	0	0	0
RP11-310H4.3	-0.000802027	0.000193022	-0.000614556	0	-7.9091e-05	0	0
2023-09-14	0	-0.00973496	-0.0197606	0.000325788	-9.74462e-06	0.00327381	-0.0345455
MRPS17	0.0930459	0.0758243	0.117745	0.0580594	0.0946651	0.0719708	0.0888681
ZNF713	-0.0098594	-0.00288943	0.0101559	0.000852442	0.00417798	-0.00156482	0.0171474
GBAS	0.0192082	0.00195187	-0.249259	0.112986	-0.0201259	-0.179158	0.136108
MRPS17.1	-0.0910978	0.0836844	0.209878	-0.00964015	-0.0415782	-0.145025	0.0744599
PSPH	0.0588073	-0.0116226	-0.0520306	0.0202816	0.0142075	0.00522756	-0.100782
CCT6A	-0.0246767	0.304347	0.859422	-0.0693508	-0.0104254	-0.281635	0.336525
SUMF2	-0.143293	0.14125	0.390981	0.0266937	-0.160848	-0.490772	0.0210086
PHKG1	0.0892337	0.106262	0.0354059	0.0860131	0.0970578	0.0735529	0.136083
CHCHD2	0.165917	0.6114	2.00255	-0.0573872	0.217444	-0.659698	1.38589
NUPR1L	0	-0.010375	0.00130181	0.000224051	-0.0010085	0	0.00237296
RP11-760D2.1	0	0	-0.000245877	0	0	0	0
RP11-760D2.11	0	-0.000422032	0.00328702	0	0	0	0.00277251
RP11-760D2.5	-0.000890284	0	-0.000697249	-0.000224935	-0.000123838	0	0
ZNF479	0	-0.00604934	-0.00127939	0	0	0	0
RP11-1217F2.15	0	0	0	0	0	0	-0.0227157
ZNF716	0	0.0017505	0.0042396	-0.000842896	-0.000311751	0.00519035	0.0032449
RP11-196D18.1	0	-0.00285839	-0.000972897	0	0	0	0
RP5-905H7.9	0	0	0	0	0	0	0
AC006455.1	0	0	0	0	0	0	0
RP5-905H7.8	0	0	0	0	0	0	0
RP11-73B2.2	0	0	0	0	0	0	0
RP11-73B2.4	0	0	0	-4.59087e-05	0	0	0
RP11-340I6.3	0	0	0	0	0	0	-0.0131437
RP11-340I6.1	0	0	0	0	0	0	0
AC073188.1	0	0	0	0	0	0	0
RP11-340I6.7	0	0.000202906	-0.000888819	0	-0.000500686	0	0
RP11-340I6.8	-0.00244482	-0.00590736	-0.0112566	-0.000666159	-0.000654651	0	0
LINC01005	0	0	0	0	0	0	0
ZNF727	-0.0013651	-0.120286	-0.0321909	-1.48675e-05	-0.00214737	0	-0.158274
RP11-321E8.4	0	-0.00263805	-0.00155141	0	0	0	0
ZNF679	0	-0.00773251	-0.00866025	-5.60965e-05	-0.000311252	0	-0.0282086
ZNF736	-0.156803	-0.260401	-0.21814	0.00932739	-0.0454534	-0.0330883	-0.251498
ZNF680	-0.0878645	-0.823395	-1.53576	-0.0158336	-0.10572	-0.0600144	-0.666573
ZNF107	-0.393632	-0.201401	-0.121311	-0.0840381	-0.150571	-0.167844	-0.138088
ZNF138	-0.10324	-0.21768	-0.23021	-0.00167803	-0.116594	-0.0808433	-0.125075
ZNF273	-0.0483022	-0.145863	-0.0232167	-0.00379878	-0.0549026	-0.0363689	-0.0308056
RP11-797H7.5	-0.00267637	0.00133423	0.000100436	-0.00508672	-0.00010893	-0.00162767	-0.00304353
ZNF117	-0.115673	-0.859766	-0.0595991	-0.0721956	-0.0296992	-0.0744134	-0.23459
ERV3-1	-0.0644405	-0.207769	0.081095	-0.120165	-0.0731585	-0.156736	0.177281
ZNF92	-0.227766	-0.119315	-0.0363565	-0.0194195	-0.101363	-0.142717	-0.0512187
RP11-667F9.2	0	0	0	0	0	0	0
AC104057.1	-0.0109472	0.000238091	0	0	-3.9063e-05	0	0
VKORC1L1	-0.0267144	-0.333785	-0.809719	0.0106805	-0.00514466	-0.192906	-0.385427
GUSB	-0.0142454	-0.0747918	0.333743	0.121252	-0.088525	-0.40668	0.0901068
ASL	0.0351703	0.220927	1.00216	0.137817	0.0845193	-0.0677096	0.183805
AC068533.7	0	-0.0733979	-0.530511	-0.000890142	-0.000134775	0	-0.118827
CRCP	-0.133564	-0.0344363	0.0759378	-0.0321933	-0.159244	-0.13847	-0.0503484
RP5-1132H15.1	0	-0.0201814	-0.0612129	-0.000338166	-4.01285e-05	0	-0.0313324
TPST1	-0.0330935	-0.378139	-0.859073	-0.101864	0.00939906	-8.36333e-05	-1.13069
LINC00174	-0.00798782	-0.1648	-0.715656	-0.0017082	-0.00731506	-0.0272527	-0.376148
AC008267.1	-0.00550976	-0.00633251	0.00165475	-0.00126639	-0.00581762	0	-0.00292037
GS1-124K5.3	-0.0516382	-0.0341486	-0.0737858	-0.0276086	-0.0431999	-0.0435944	-0.0322947
GS1-124K5.4	-0.0158508	0.0622668	0.341239	0.032691	0.00124079	-0.0841638	0.0439526
GS1-124K5.11	-0.0319611	-0.193962	-0.387836	-0.0136095	-0.0377632	-0.0338622	-0.293363
KCTD7	-0.0865661	-0.337186	-0.45328	-0.0174605	-0.109742	-0.0821574	-0.375116
RABGEF1	0.0378381	0.0183289	0.0381906	-0.00927982	0.0324319	0.0396751	0.0332869
RP11-792A8.4	-0.0774953	0.190685	0.612767	0.0262869	-0.0788129	-0.135812	0.287405
RP11-458F8.4	-0.00769381	-0.042976	-0.180102	0.00908429	-0.00439781	-0.075012	-0.117834
TMEM248	0.0200556	-0.16786	0.0629169	-0.0241159	0.0431698	-0.367473	-0.00524456
SBDS	0.122229	0.550856	0.670158	0.160247	0.242775	-0.456442	0.954137
TYW1	-0.0660717	-0.603653	-1.31447	-0.0263303	-0.0880661	-0.132385	-0.973634
RP11-166O4.6	0.0056286	-0.0725291	-0.0574555	0.00664159	-0.0258941	-0.0397896	0.000116826
RP11-166O4.5	-0.00239415	-0.0313381	-0.0788785	-0.00417001	-0.00311357	-0.00296207	-0.0563618
RP4-736H5.3	0	-0.00188163	0.00025361	0	0	0	0
RP11-358M3.1	0	-0.00207863	-0.00715714	0	0	0	0
RP5-945F2.2	0	-0.00701781	-0.00275413	0	0	0	0
RP5-945F2.3	0	-0.0380802	-0.0290369	-0.000210656	0	0	-0.0199295
RP11-123O1.1	0	0	0	0	0	0	0
RP11-3P22.1	0	0	0	0	0	0	0
RP11-3P22.2	0	-0.0409519	-0.0421433	-0.000667136	0	0	-0.0432691
RP5-942I16.1	0	-0.00431889	-0.000523985	-0.000153965	-0.000267761	0	0.00324332
AUTS2	0.00935086	-3.44269	-1.85037	0.00446732	-0.052926	-0.00905943	-3.11008
WBSCR17	0	-0.0642205	-0.111951	-0.00145764	0	0	-0.889403
CALN1	0	-0.13369	-0.18367	0.000955549	0.00125018	0.00174746	-0.370684
POM121	-0.138936	-0.454654	-0.77114	-0.0649979	-0.141291	-0.120619	-0.509897
RP11-313P13.5	-0.00634055	-0.00251217	0.00557268	0.00223836	-0.00279072	-0.0183606	0.0171355
TRIM74	-0.00561131	-0.0263996	-0.00575273	0.00137761	-0.00704657	-0.00625299	0.00222809
AC005488.1	0	-0.000852581	-0.000916879	0	0	0	0
NSUN5	-0.0172543	-0.0100767	0.202403	0.0101453	-0.0833946	-0.20051	0.0787631
TRIM50	0	-0.00145334	0.0132599	0.00196978	0.00167279	0	0
FKBP6	0	-0.00697197	-0.000195171	0.00146121	-0.00117828	0.00434941	0.000332573
FZD9	0.0119998	-0.0167209	5.18237e-05	0.000863509	-6.2497e-05	0	0
BAZ1B	-0.0441611	-0.408871	-0.500101	-0.0166584	-0.0971498	-0.277995	-0.741094
BCL7B	0.0770395	0.110871	0.145559	-0.0840992	0.0931078	-0.159106	0.298148
TBL2	-0.00416415	-0.0361509	0.124653	0.032657	-0.0110305	-0.213354	0.00024391
MLXIPL	0.1262	-0.675844	-2.07025	0.101452	0.151555	0.0796666	-1.49939
VPS37D	0.00720108	-0.0163512	-0.0590879	0.00398473	-0.0023439	-0.0136726	-0.0140877
DNAJC30	-0.00901639	0.0367063	0.174896	0.0248835	-0.0436557	-0.212593	0.043341
WBSCR22	-0.046357	0.223895	0.557028	0.103661	0.0439075	-0.557978	0.237981
STX1A	0.00189549	0.00777399	0.00346437	0.003487	0.028099	-0.00271388	-0.0126858
LINC00035	0	0.00466909	0.00114033	-0.000615504	-0.00395153	0	0.0029963
ABHD11	-0.0111542	0.0747995	0.200453	0.0637909	-0.0149329	-0.114849	0.131218
CLDN3	0.0475838	0.0201419	0.58985	0.0370301	0.0420217	-0.130894	0.0536532
CLDN4	0.0431501	-0.0106309	0.0987999	0.0173139	0.0167493	0.00797632	-0.0387689
WBSCR27	-0.00270222	-0.0122406	0.0609101	0.0380982	0.00686402	-0.0145523	-0.0171386
WBSCR28	0	0	0.000182979	0.000959369	0.000296446	0	0
RP11-731K22.1	0	0	-0.000443899	-9.42307e-05	-0.000197967	0	0
ELN	0.0101067	0.132032	-0.104595	0.00863361	0.0054164	-0.00071258	-0.412949
CTB-51J22.1	0	0.000415464	-0.00136871	-0.000353333	-0.00141126	0	-0.00185195
LIMK1	-0.027782	-0.00535355	0.0117522	0.0879729	-0.108875	-0.136607	-0.0783616
EIF4H	-0.100597	0.253574	0.458718	-0.0492491	-0.0319604	-0.398817	0.341799
LAT2	0.120832	0.00410818	-0.059959	-0.0315465	-0.384524	-0.0483573	-0.0348856
RFC2	0.0106901	0.0539166	0.127051	0.0652312	-0.0387611	-0.0790827	0.051884
CLIP2	0.0229622	-0.230901	-0.109007	0.0339649	-0.00977701	-0.0155361	-0.833157
GTF2IRD1	-0.000929916	-0.218117	-0.733434	0.0159921	0.00486031	0.00382638	-0.164605
RP5-1186P10.2	0	-0.00188407	8.73953e-05	0.000141213	0	0	0
GTF2I	-0.264246	-1.11712	-0.705829	-0.228424	-0.260485	-0.457906	-0.852194
NCF1	-0.0259413	-0.010348	0.021717	-0.806476	0.449602	-0.907306	0.0270985
GTF2IRD2	-0.0347008	-0.199687	-0.160955	0.0162917	-0.0177345	-0.018459	-0.100574
GATSL1	0	-0.0313737	-0.0386189	-0.000365925	0	0	-0.0269224
WBSCR16	-0.0616224	-0.105947	-0.0703021	0.0192044	-0.0376613	-0.144103	-0.146521
GTF2IRD2B	-0.114205	-0.212212	-0.374027	-0.00778651	-0.111117	-0.143469	-0.334734
GATSL2	-0.00214445	-0.0372219	-0.0325758	-0.0144228	-0.0101325	-0.00500575	-0.031498
AC004878.2	-0.00285844	-0.00805894	-0.0103677	-0.000473075	-0.00431043	-0.00665156	-0.0200803
AC004878.8	-0.00144673	0	0.000139254	0	-0.000475749	0	0
AC006014.1	0	0	-0.00195213	0	0	0	0
TRIM73	-0.282167	-0.0865713	-0.0926571	-0.0144615	-0.218433	-0.20807	-0.0594733
POM121C	-0.117797	-0.350602	-0.39819	-0.0618751	-0.102399	-0.110332	-0.461501
HIP1	-0.0097868	-0.723095	-0.74143	-0.0517064	-0.0674235	-0.0919465	-1.8017
CCL26	0	0.00374085	0.0104749	-0.0029055	0.00121995	0	0.0706895
CCL24	0	-0.00193963	-0.00376717	0.00168888	-6.59291e-05	0	0.000655062
RHBDD2	-0.00265916	-0.133787	0.404567	0.0556926	0.238535	0.0192778	0.173367
POR	0.146846	-0.163543	-0.945809	0.0920762	0.106262	-0.0284271	-0.246236
STYXL1	-0.00189567	-0.145681	-0.430375	-0.0370848	-0.0258634	-0.159833	-0.306707
MDH2	-0.00800972	0.510053	1.35634	-0.0471203	0.0670491	-0.547153	0.769081
SRRM3	0	-0.0178334	-0.0139129	0	0.000310482	0	-0.0984466
HSPB1	1.11988	1.51227	2.73968	1.46965	0.837614	0.576253	2.34568
YWHAG	-0.0804853	0.427172	0.301742	0.115068	0.0237241	-0.236582	0.316093
SRCRB4D	-0.00302253	-0.0174027	0.00663946	0.0032272	0.0038545	-0.0177798	0.00586341
ZP3	-0.0103755	-0.0449717	-0.0635703	-0.0469614	-0.00259943	-0.0834997	-0.0306268
DTX2	-0.0409569	-0.0899923	-0.0403213	0.00839299	-0.0145273	-0.0619401	-0.177498
AC007078.4	0	-0.00414416	-0.00535435	0	0	0	-0.0447308
UPK3B	-0.0237348	-1.80865	-2.15391	-0.0539661	-0.0136371	-0.0203301	-1.97786
POMZP3	-0.00131879	-0.0346217	-0.0780671	-0.00621028	-0.0045094	-0.00538917	-0.0323445
AC005522.7	0	0	-0.000947986	0	0	0	0
CCDC146	-0.00426356	-0.329171	-0.862537	-0.0470529	-0.0896648	-0.0212896	-0.829407
FGL2	-0.014593	-0.777238	-0.017762	-0.563184	-0.107812	-0.217138	0.0892088
AC073635.5	0	0	-0.00106678	-5.24896e-05	-0.000123839	0	0
GSAP	-0.0887363	-0.126618	-1.18909	-0.0303855	-0.421822	-0.115689	-0.614135
RP5-899E9.1	-0.00130833	0.00495081	-0.000103766	0.0479388	0.000134309	0.000864735	0.000446684
PTPN12	-0.21123	-0.52973	-0.145629	-0.18265	-0.488698	-0.0607749	-0.935834
RSBN1L-AS1	-0.0109174	-0.165805	-0.385948	-0.0246444	-0.0376324	-0.102558	-0.115895
RSBN1L	-0.345534	-0.171727	-0.179785	-0.362804	-0.402804	-0.451342	-0.122695
TMEM60	0.0107276	0.197153	0.30835	0.112279	0.0149149	-0.0760123	0.128912
PHTF2	-0.240128	-0.656718	-0.333212	-0.0401953	0.0959905	-0.0336367	-0.362316
RP5-1185I7.1	0	-0.00882592	-0.000503272	0.00213701	0.00984334	0.000874883	0.00105303
MAGI2	-0.00907339	-1.49676	-1.95588	-0.00239337	-0.0101027	-0.0202931	-2.96178
MAGI2-AS1	0	0	0	0	0	0	0
MAGI2-AS2	0	0	-0.000176823	0	0	0	0
GNAI1	0.0753649	0.324637	-0.622751	0.035462	0.0248189	0.0187797	-0.525898
AC003988.1	0	-0.0190748	-0.64239	-0.000992388	-6.25291e-05	0	-0.0813866
AC004862.6	0.0444237	0.00737831	-0.936354	0.0316974	0.0116291	0.00568818	-0.0904738
CD36	0.104196	-1.25216	0.0983015	-0.246002	0.0167013	-0.0400948	2.96349
GNAT3	0	0	-0.0018893	0	0	0	-0.0251758
SEMA3C	0.0271492	-0.00110723	-0.0457363	-0.0395333	0.00123707	0.0101755	-0.427917
AC005008.2	0	0	-0.00029794	0	0	0	0
AC008163.4	0	0	-0.0016381	0	0	0	-0.0164501
AC010091.1	0	-0.00724761	-0.00563837	0	0.000191591	0	0
HGF	0	-0.0329745	0.163237	0.0746386	0.0114168	-0.00993422	-2.24448
CACNA2D1	0	-0.193878	0.0704322	0.0377826	0.0102898	0.027317	-2.29699
MIR1255B1	0	-0.000989834	-0.00853979	0	0	0.00433663	-0.000804114
PCLO	-0.00155872	-0.0397723	-0.0743003	0.00554917	0.0014393	0.00422889	-0.116345
AC079799.2	0	0	-0.000538131	0	0	0	0
SEMA3E	-0.00375209	-0.046578	0.00820444	-0.00107496	-7.98186e-05	0.00176104	-0.0529906
SEMA3A	0	0.00278364	-0.048022	-0.000381677	0.0010105	0.000664815	-0.487794
AC003984.1	0	0	-0.00205726	0	0	0	-0.00354965
AC074183.4	0.00791116	0.0122703	0.000941767	-7.51162e-05	0.00096568	0.0019146	0.00713374
SEMA3D	-0.0218729	0.0323917	0.0060514	0.00242887	0.00188398	0.00135326	-0.31773
LINC00972	0	0	-0.00450288	-8.81152e-05	0	0	0
GRM3	-0.00512559	-0.00152267	-0.012069	0.000213982	0.00303671	0.00155755	-0.0201725
AC005009.1	0	-0.00143887	0	-5.8158e-05	-0.000209956	0	0
AC005009.2	0	0.0029457	0	0	-0.000352273	-0.00319235	-0.00841775
KIAA1324L	0.0139902	-0.0653067	-0.000989612	0.00436519	-0.0131378	-0.0191406	-0.584744
CTA-254O6.1	0	0	0	0	-0.000161969	0	0
AC005076.5	0.00534633	0.028696	0.0300401	0.00219591	-0.0083877	-0.0104079	0.022675
DMTF1	-0.220464	-0.650423	-0.592789	-0.0744271	-0.208496	-0.166404	-0.780304
TMEM243	-0.241634	0.137008	0.079612	-0.069363	-0.0951148	-1.08129	0.0507748
TP53TG1	-0.0128595	0.37535	0.41579	0.111368	0.0388886	-0.0703288	0.358747
CROT	0.0136644	-0.151801	-0.413033	0.0578162	-0.00260415	-0.0406775	-0.210381
ABCB4	-0.131653	-0.015394	-0.80716	0.0727103	0.041565	0.0213702	-0.183025
ABCB1	0.00264239	0.0128392	-0.390342	0.0144824	-0.277481	-0.0472718	-0.0306114
RUNDC3B	-0.00543211	0.0680052	-1.13539	0.00321595	-0.0039507	0.00442459	-0.132322
SLC25A40	0.0263358	-0.115241	-0.173351	-0.0453426	-0.0405948	-0.077407	-0.204349
DBF4	0.0475473	-0.00282986	0.0757927	0.0478763	0.0527279	-0.148749	0.0232963
ADAM22	-0.00756876	-0.102726	-0.0341423	-0.000184464	-0.0267988	-0.00635213	-0.118817
SRI	0.0182296	0.806047	0.686558	0.0473085	-0.0340908	-0.466825	0.76074
CTB-167B5.1	0	-0.000137268	1.87702e-05	0.00277543	-0.00105789	-0.00204485	0.000549588
AC003991.3	-0.00171052	-0.0165121	-0.00417579	0.0030137	0.00322924	-0.00309893	-0.0467526
CTB-167B5.2	0	-0.00176208	-0.00224039	-0.0399847	-0.000169088	0	-0.275603
STEAP4	0.00407173	0.0244403	-0.0373396	-0.263684	0.00549762	0.0133094	-0.777611
AC002127.4	0	-0.00400317	0	0	0	0	0
ZNF804B	0	-0.0299626	-0.0284852	-0.000335416	0	0	-0.0559724
C7orf62	0	0	0	0	0	0	0
AC002383.2	0	0	-0.00241175	-0.000217951	-6.25291e-05	0	0
RP5-1121E10.2	0	-0.00278904	-0.019425	-6.2114e-05	-0.000342906	0	0.00112468
STEAP1	0.03704	-0.00504122	0.248589	0.0275117	0.0285255	0.00524986	-0.714894
STEAP2	0.00672609	-0.0360979	-0.0461511	0.00470303	0.0119331	0	-0.564506
C7orf63	-0.00300432	-0.148743	-0.38201	-0.00122856	-0.000393555	-0.0047988	-0.258177
AC002064.4	0	0	-0.00232906	0	0	0	0
AC002064.5	0	-0.00949167	-0.0136545	0	0	0	-0.00306771
GTPBP10	-0.109656	-0.19605	-0.457428	-0.012192	-0.0825564	-0.0713384	-0.23425
CLDN12	0.0542686	-0.0699302	-0.375844	0.0245593	0.0316218	0.000489063	-0.169763
CDK14	-0.276519	-0.430648	-2.79047	-0.0390151	0.0111893	-0.276557	-1.91725
AC002456.2	-0.0073213	-0.000315682	-0.00272976	0.0071515	0.00538551	0	-0.00418512
FZD1	0.0153441	0.0280012	0.0139743	0.012144	0.00099399	-0.0225472	-0.0901923
RP11-115N4.1	0	-0.0173003	-0.0219152	0.00382694	0	0	-0.0184729
RP11-142A5.1	0	-0.0473016	-0.0609369	-0.000604223	0	0	-0.0962555
CTB-111F10.1	0	0	-0.0020821	-0.000248889	0	0	0
MTERF	-0.171358	-0.363303	-0.400627	-0.0197412	-0.130152	-0.113687	-0.268737
AKAP9	-0.184737	-0.9671	-1.27122	-0.152061	-0.156942	-0.710958	-0.824006
CYP51A1	-0.00995471	0.00277313	0.202547	0.0123918	0.0254983	-0.00967413	0.0274481
LRRD1	-0.00137171	-0.0208562	-0.0272994	-0.00194242	-0.00197621	0	-0.00957814
CTB-161K23.1	-0.0045054	-0.0160899	-0.00837268	-0.000267722	-0.00178407	-0.00562505	-0.023316
KRIT1	-0.142313	-0.469619	-0.525197	-0.061905	-0.212551	-0.22666	-0.560749
ANKIB1	-0.142808	-0.895052	-1.11001	-0.0101232	-0.114617	-0.202771	-1.13349
GATAD1	-0.331145	-0.391331	0.0198127	-0.0702733	-0.308518	-0.231161	0.00323292
AC007566.10	-0.00773123	-0.172422	-0.445734	-0.00677983	-0.00389585	0	-0.331039
ERVW-1	-0.0025319	0	-0.00131386	-0.00485824	-0.00401716	0	0
PEX1	-0.101561	-0.18876	-0.0907806	-0.0122388	-0.120255	-0.134093	-0.117621
RBM48	-0.133175	-0.0686535	-0.0290213	-0.0308377	-0.0986129	-0.116488	0.00581352
FAM133B	-0.0812604	0.0878317	0.0532678	0.18127	0.0204484	-0.350383	0.457883
CDK6	-0.0541819	-0.0414386	-0.745043	0.0884133	-0.0891453	-0.126078	-0.751896
AC002454.1	0.00265575	-0.00544468	-0.00439972	0.00271991	-0.00027706	0.00265478	-0.0346188
SAMD9	-0.173141	0.0721436	-0.00104178	-0.201757	-0.309333	-0.232891	0.183489
SAMD9L	-0.0762752	-0.195454	-0.00837251	0.0615747	-0.146319	-0.330479	-0.225836
HEPACAM2	0	0.000249411	0.0421141	0.0106838	0.00259463	0.00553657	0
CCDC132	-0.15279	-0.628208	-0.72491	-0.0655474	-0.136694	-0.112325	-0.621804
CALCR	0	-0.0111205	-0.00304835	0.00986833	0.000121213	-0.00195981	0
GNGT1	0	-0.0264355	0.0111693	0.00173094	0.00113079	0.00112064	-0.0113014
TFPI2	-0.00740789	-0.735834	0.886155	0.210948	0.0530986	0.153708	-0.0531441
AC002076.10	0	0.00125512	0.0209827	0.00148546	0.000456674	0.000401362	0.000454282
GNG11	0.0863571	1.2866	0.297414	0.144225	0.0985446	0.0667375	1.34075
BET1	0.011328	0.177126	0.223425	0.0711263	0.00671497	-0.253739	0.0744678
AC006378.2	0	-0.00183918	-0.00200757	0	0	0	0
AC003092.1	-0.00219972	0	-0.000537847	-0.0010982	0	0	0
AC003092.2	0	-0.00204647	0	0	0	0	0
COL1A2	0.00575304	0.0150011	-0.000822028	0.0218659	0.0213768	-0.0150667	-0.132736
CASD1	-0.192273	-0.255507	-0.199879	0.039844	-0.149484	-0.16067	-0.28742
SGCE	-0.0507839	-0.213011	0.00341884	0.0181074	0.0132103	0.00666435	0.0686975
PEG10	0.642845	0.114722	2.46595	0.251379	0.529483	0.335555	0.238703
PPP1R9A	-0.0302926	-0.911107	-0.364752	-0.00212533	-0.023972	0.00819474	-0.182676
AC002429.5	0	-0.00173896	-0.00666595	-5.63847e-05	-0.000908234	0	-0.0510142
PON1	0.324807	-0.0602539	-0.563473	0.295723	0.227909	0.13693	-0.247068
PON3	0.141066	0.0899582	0.841681	0.0832616	0.0726323	0.059716	0.126468
PON2	0.208575	0.611967	0.609469	0.165624	0.0999424	-0.0034193	0.213001
GS1-293C5.1	0	-0.00289947	-0.0288836	0.00013394	0	0	-0.0292179
AC004012.1	0	-0.00636615	-0.0400571	0.00148086	0.000628777	0	-0.0199295
ASB4	0.0129399	-0.0141344	-0.331341	0.000517042	0.000658354	0.00102817	-0.0649428
AC002451.1	0	0	-0.00489714	0	-0.00040742	0	0
PDK4	-0.0265165	-1.711	-2.47422	-0.610744	0.036193	-0.0789126	-1.22992
AC002451.3	-0.00467857	0.00875629	-0.0152484	0.0153425	-0.00019637	-0.00994535	-0.00577281
DYNC1I1	0.00320106	-0.531499	-0.00685101	0.000848364	0.00195947	0.00102799	-0.296505
SLC25A13	0.0327512	-0.561681	-1.78358	0.0267791	0.0168627	-0.0573201	-0.852972
SHFM1	0.236523	0.972658	1.32155	0.162568	0.288865	-0.520568	0.799732
C7orf76	0	0	0	0	0	0	0
RP11-682N22.1	-0.00451088	-0.000126285	0.00198215	-0.000660384	-0.00356893	0	0.0035674
DLX6-AS1	0.0107939	0	0.010837	0	0.000800577	0	0.00240353
DLX6	0	0	0.00293272	0	0.00123369	0	0
DLX6-AS2	0	0	0	0	0	0	0
DLX5	0	0	0.00229933	-0.000122094	0.0004905	0	0.000410152
ACN9	-0.17439	0.11736	0.0703424	-0.0570294	-0.144345	-0.251349	0.117396
TAC1	0	0	0	0	0	0	0
ASNS	-0.0500678	-0.0757851	0.0624412	0.00292196	0.00683288	-0.19318	0.0487567
OCM2	0	0	-0.00558837	0	0	0	0
LMTK2	-0.0256491	-0.225205	-0.604774	-0.03748	-0.0269186	-0.0336707	-0.530614
BHLHA15	0.0191129	0	8.89724e-05	0	0	-0.0144356	0
TECPR1	-0.104173	-0.0761168	-0.0174734	-0.0761463	-0.0546621	-0.145635	-0.168584
BRI3	0.0827199	-0.212218	1.20907	-0.0269924	0.0769113	-0.538602	0.20884
BAIAP2L1	0.0116549	-0.133832	-0.611354	0.0150341	0.0418392	0.018981	-0.347608
RP4-607J23.2	-0.00246041	-0.04112	-4.75429e-05	-0.0111663	-0.00235357	-0.0015655	-0.00464758
RP11-307C18.1	0	-0.00163832	0.00016917	-0.000256318	-0.000343958	-0.00343779	0.00101611
NPTX2	0.0402599	0.104185	0.00205917	-0.000152444	0.000968512	0.00630575	-0.0453972
TMEM130	0	-0.00941344	-0.00668658	-0.000777811	-0.000581688	-0.00240801	-0.0489668
TRRAP	-0.148932	-0.37591	-0.583363	-0.0261375	-0.0641291	-0.106601	-0.661442
AC004893.11	-0.0200553	-0.200327	-0.423483	-0.0100785	-0.0142213	0.00378314	-0.307339
SMURF1	-0.0548979	-0.516464	-1.27259	-0.0287257	-0.0083705	-0.0432265	-1.75958
KPNA7	0	-0.00641911	-0.0284884	0.000997017	0.000169096	0	-0.0159725
ARPC1A	0.0924208	0.300481	0.880906	0.0378892	0.0682963	-0.283452	0.861666
ARPC1B	0.176079	1.05494	1.02298	-0.137964	0.018659	-0.42868	0.568552
PDAP1	-0.0447312	0.5018	0.840857	0.155115	-0.0351727	-0.35676	0.497043
BUD31	0.119833	0.551037	1.08408	0.0241542	0.109885	-0.211186	0.755544
PTCD1	0.00829425	-0.0114469	0.058635	0.00239519	-0.01665	-0.0532589	0.0703985
ATP5J2-PTCD1	0	-0.00143069	0.000631065	-0.000421922	-0.000501764	0	0
CPSF4	0.0410422	-0.0158101	0.0503879	0.0289621	0.00290878	-0.0502651	0.0452618
AC073063.1	0	0	0	0	0	0	0
ATP5J2	0.386219	0.956129	2.56137	0.405811	0.374712	-0.391253	1.26059
ZNF789	-0.0267196	-0.145835	-0.235198	-0.00257547	-0.0313175	-0.00675793	-0.121105
ZNF394	-0.0163318	0.0127026	0.00617489	-0.134848	-0.099913	-0.163437	0.126226
ZKSCAN5	-0.0330721	-0.153229	-0.146604	-0.00843127	-0.0254207	-0.0325234	-0.0738719
FAM200A	-0.0445541	-0.071046	-0.0451251	-0.00824547	-0.0362183	-0.033467	0.000578904
ZNF655	-0.110751	-0.387128	0.366734	-0.149716	-0.158326	-0.275677	0.3076
GS1-259H13.10	0	-0.0253096	-0.0159199	-0.000443367	0	-0.00190147	0
GS1-259H13.2	-0.00248727	0.00366012	-0.00027652	-0.000639997	-0.00335709	0.000574077	-0.00689033
ZSCAN25	-0.0133228	-0.0933286	-0.0815624	0.000803787	-0.0291232	-0.0126913	-0.0247052
CYP3A5	0.183665	-0.822467	-2.80213	0.292883	0.347393	0.0802431	-1.56958
CYP3A7	0.0680704	0.014175	0.422647	0.0453363	0.0457186	0.00877692	-0.0224024
CYP3A4	0.241796	-0.619495	-2.52765	0.275481	0.256496	0.191205	-1.50714
RP11-757A13.1	0	-0.00129819	0	0.000348403	-0.000905751	0	0
CYP3A43	-0.00121944	-0.473932	-3.65023	-0.0125646	0.000583556	0.0173736	-0.889129
OR2AE1	0	0	0	-0.000109465	-0.000478562	0	0
TRIM4	-0.00717684	-0.230172	-0.278829	-0.0243525	-0.127871	-0.116649	-0.136423
GJC3	0.00998735	0.00215757	0.0268873	0.00607496	0.00182815	0.000614856	0.00448836
RP4-604G5.1	0.0114057	-0.0188751	-0.00533401	0	-8.44806e-05	0	0
AZGP1	0.454765	-0.120162	0.449799	0.46345	0.463212	0.317442	-0.646994
ZKSCAN1	-0.126542	-0.849629	-2.46447	-0.0994929	-0.154277	-0.187029	-1.16824
ZSCAN21	-0.00387931	-0.0142847	-0.10917	0.00571345	-0.0247374	-0.0509867	-0.0729373
ZNF3	-0.0354088	-0.00392796	-0.130416	-0.0143855	-0.0642636	-0.122756	-0.000616098
COPS6	0.0655087	0.486605	0.899294	0.103735	-0.041051	-0.465615	0.694863
MCM7	-0.0456463	0.135387	0.27911	0.0523382	-0.0268716	-0.0815334	0.045097
AP4M1	-0.0340317	0.0335851	0.0442704	-0.00838661	-0.0359967	-0.0131911	0.140005
TAF6	0.0414869	0.119863	0.169693	-0.00237362	0.0135273	-0.0849969	0.193626
RP11-506M12.1	-0.00342684	-0.0182847	-0.042934	2.71264e-06	-0.00253255	0	-0.0218732
CNPY4	-0.000527197	0.128577	0.0262374	-0.00673295	-0.0302836	-0.0360191	0.190464
MBLAC1	-0.00278458	0.0120604	0.0673543	0.00965296	-0.00563465	-0.0270166	0.0218063
AC073842.19	0	-0.00968245	-0.0693671	0	0.00049611	0	0
LAMTOR4	0.155037	0.71941	1.51822	-0.464397	0.096292	-0.395837	1.00893
C7orf43	-0.0531314	-0.00897939	-0.0136919	-0.0387682	-0.0214684	-0.0472089	8.20461e-05
GAL3ST4	-0.00432901	-0.0135087	0.00543738	0.27014	0.0032903	0.00509597	0.0581305
GPC2	-0.0251153	-0.0001892	0.00261516	0.000107438	0.00033177	-0.0114458	0.0119268
STAG3	-0.209903	-0.101599	-0.0532401	0.0151573	-0.022136	-0.0105193	-0.0379626
GATS	0.00209676	-0.179776	-0.246209	-0.00395035	-0.00231564	0.00717404	-0.296951
PVRIG	-0.0136598	0	0.000425342	-0.000426998	0.00514605	-0.00203967	0.00113241
SPDYE3	-0.0184485	-0.0265786	-0.0704566	0.000129776	-0.0101167	-0.00455681	-0.058647
PILRB	-0.184011	-0.482444	-0.789746	-0.097779	-0.57278	-0.0908183	-0.47013
PILRA	0.0365607	-0.0937598	-0.37428	-0.346942	-0.00971328	0.0172575	-0.162322
ZCWPW1	-0.0749159	-0.052473	-0.173364	0.00534425	-0.0507688	-0.0405387	-0.108468
MEPCE	0.0332952	-0.114614	0.0997464	-0.024394	-0.0308453	0.0302885	-0.0059063
RP11-758P17.2	0	0.000415129	0.000610557	-0.000221373	-3.51925e-05	0	0
PPP1R35	-0.198565	-0.159945	0.30478	-0.0647314	-0.234915	-0.379922	0.0730971
RP11-758P17.3	-0.00042155	-0.00343191	-0.000227339	0.000636486	-0.000936039	0.00122588	0
C7orf61	-0.00342486	-0.0212992	-0.00445454	-0.000887465	-0.00402683	-0.00400513	-0.0149008
TSC22D4	-0.0258591	-0.268424	0.175382	-0.148524	-0.136126	-0.231481	0.19601
NYAP1	0	0.00530936	-0.00214625	0.000349141	0.000223312	0	-0.0205736
RP11-44M6.1	0	0	-0.00635356	-0.000430536	0	0	-0.0223962
AGFG2	0.0405084	-0.955611	-0.65928	0.0194103	0.0637978	0.00316854	-0.370009
LRCH4	0.00931339	-0.090274	-0.0645057	-0.27321	-0.00810854	-0.0436634	0.10118
SAP25	0.0361117	0.00645656	0.00646062	0.0269859	0.0490789	0.0204284	0.0146283
FBXO24	-0.00289639	-0.000920715	-0.0132204	-0.00121628	0.000324705	0.000459805	-0.0328129
PCOLCE-AS1	-0.00306178	0	-0.0263946	-0.00100672	-0.00250124	-0.00220871	-0.0266932
PCOLCE	0.024076	-0.0487921	-0.0154617	0.0416651	-5.83147e-05	0.03481	-0.444871
MOSPD3	0.0658934	0.186181	0.328778	0.0789076	0.103074	-0.0609783	0.254787
TFR2	0.11067	-0.235413	-1.07043	0.117102	0.122801	0.054764	-0.66837
ACTL6B	0	0	-0.00652928	0	-4.47872e-05	0	0
GNB2	-0.0817556	0.34196	0.725915	-0.399039	0.0561416	-0.366936	0.482007
GIGYF1	-0.101157	-0.335211	-0.378098	-0.0247251	-0.135122	-0.0988753	-0.735548
POP7	-0.0075326	0.294132	0.652818	0.0790779	-0.024065	-0.112665	0.415455
EPO	0.00584381	0.000312155	0.026947	0.000892325	0.00237446	0	0.00470896
EPHB4	0.0156722	0.106568	0.0530666	0.000561792	0.015342	0.00549771	-0.0293721
SLC12A9	0.00153998	-0.0510874	-0.0804108	-0.111057	-0.0506913	-0.139413	-0.107959
RP11-126L15.4	-0.00795235	-0.00224919	-0.00227796	-0.00010711	0.00180601	-0.0058295	-0.0145911
TRIP6	0.0637638	0.233441	0.305361	0.151198	0.0652537	-0.0562228	0.427752
SRRT	0.110998	-0.108305	-0.131952	0.00114836	0.0774432	-0.0574548	-0.111932
UFSP1	0.00547138	0.00631639	0.0422152	0.00299262	-0.00474348	-0.0818463	0.0281774
ACHE	0.0095018	-0.011356	0.0836211	0.0203096	0.0062091	0.00321181	0.0550699
MUC3A	0	0.000463568	0.0560307	0.00746143	0.0036879	0	0.00659633
MUC3A.1	0	0	0	0	0	0	0
MUC12	0.0102939	-0.0133076	0.0215513	0.0155455	0.0289788	-0.0342106	0.0195632
RP11-395B7.4	0.00207304	0.00329751	0.0126392	0.00260185	0.0241919	-0.0158007	0.0224965
MUC17	0	-0.0116103	-0.00947973	-7.26644e-05	0.000103973	0	-0.00796582
TRIM56	0.152185	-0.029984	-0.0227069	-0.0496948	0.0780673	0.0100443	-0.137035
SERPINE1	0.0156523	0.101695	0.366972	0.0467422	0.0563615	0.0316054	-1.58419
AP1S1	0.0696606	0.474606	0.708892	0.178794	0.156542	-0.063843	0.38892
VGF	0.00223121	-0.00323987	-0.000346734	-0.00831832	0.000573247	-0.00143386	0
NAT16	0	-0.00391823	-0.00556784	-0.000302232	0.000196004	0	0
MOGAT3	0.0222766	-0.0889112	-0.59142	0.0236396	0.0186449	0.00607581	-0.219084
PLOD3	0.00916713	-0.00652031	0.290865	0.0802126	0.0249197	-0.182541	0.101359
ZNHIT1	0.186054	0.826067	1.61047	0.151472	0.2476	-0.547359	0.904543
CLDN15	0.0104756	0.0535877	0.144537	0.00657727	0.00852522	-0.0461626	-0.0275301
FIS1	-0.0470335	0.774845	1.38679	0.153058	-0.0292979	-0.771315	0.963936
RP11-132A1.3	0	0	-0.00144441	0	0	0	0
RP11-132A1.4	-0.00215113	0.00212052	-0.00366238	0	0.00109449	0.00405822	0
RABL5	-0.115047	0.0379357	0.0675417	0.0105626	-0.0194303	-0.0954456	0.0957438
LINC01007	0	0	0	0	0	0	0
MYL10	0	-0.00121069	-0.00332873	-0.000368773	-8.62302e-05	0	0
CUX1	-0.0216702	-0.847565	-2.10921	-0.350946	-0.117274	-0.29324	-1.32074
CTA-339C12.1	0	-0.00219376	7.74604e-06	-0.000170012	-0.000828188	-0.00211625	0
SH2B2	-0.0571809	0.00855706	0.00815576	-0.115106	0.00198147	-0.21528	-0.029215
PRKRIP1	0.0417624	-0.433765	-0.69995	-0.021743	-0.0870521	-0.233538	-0.72238
RP11-514P8.2	0	0	-0.00417475	-0.000123776	-0.00027054	0	0
ORAI2	-0.32267	0.0480811	0.033083	-0.262737	-0.0188474	-0.791695	0.117981
ALKBH4	-0.02416	0.0760209	0.0884098	0.01936	-0.048916	-0.147095	0.122955
LRWD1	-0.0338889	0.0668554	0.120213	0.00786014	0.0169397	-0.195287	0.0709219
POLR2J	0.131267	0.720613	1.24456	0.0943532	0.125197	-0.306845	0.92511
RASA4B	-0.0115366	-0.00390869	-0.0214655	-0.00398846	-0.00342905	-0.0018211	-0.0412101
POLR2J3	0.144423	0.157053	0.435338	0.0902771	-0.0176985	-0.0434726	0.580362
RP11-514P8.7	0	-0.0209598	-0.0124751	-0.000105232	-0.000480465	0	-0.00944404
SPDYE2	0	-0.00679665	-0.020028	-0.00110541	-0.00167019	0	0.00111425
RASA4	0.00884068	0.175984	0.0359653	0.00855807	-0.0303411	-0.00277351	0.0589468
RP11-514P8.6	-0.00109996	-0.508528	-0.974491	-0.0100763	-0.00097811	0	-0.947006
UPK3BL	-0.0147966	0.00351654	0.00504738	0.00476033	0.000397468	0.00136291	0.0135389
POLR2J2	0.0445274	0.046762	0.0346585	0.0185793	0.0397461	-0.0167254	0.0462906
POLR2J2.1	0	-0.00289206	0.000136384	0	-0.00017179	0	0
SPDYE2B	0	-0.00692598	-0.0135235	-7.9826e-05	-0.0010653	0	-0.00837291
FAM185A	-0.00676864	-0.322009	-0.79091	0.00260582	-0.0236658	-0.0200698	-0.690857
FBXL13	-0.00817474	-0.15028	-0.0814286	-0.0135374	-0.0153848	-0.0216323	-0.0195928
LRRC17	-0.00359901	-0.0846983	-0.126285	0.00164138	0.000837632	0.00260709	0.0266861
NFE4	0	0	-0.000763529	-0.080191	-0.000352081	0	0.000785254
RP11-645N11.3	0	0	0	0	0	0	0
ARMC10	-0.0177043	-0.0664704	0.21992	-0.0639484	0.0159512	-0.153678	0.0765916
NAPEPLD	-0.141236	-0.135429	-0.584149	-0.0128377	-0.0728183	-0.0489427	-0.241782
PMPCB	-0.123328	0.174463	0.155421	-0.10623	-0.0880743	-0.377365	0.150361
DNAJC2	-0.0410899	-0.0411533	0.0991758	-0.0626458	0.0290948	-0.195489	-0.0430251
PSMC2	0.0335667	0.255571	0.448284	0.149121	0.0291498	-0.346542	0.387765
SLC26A5	-0.00220543	-1.71656	-0.0706579	-0.00227316	-0.0060948	-0.00385017	-0.132342
CTB-107G13.1	0	-0.355382	-0.00591296	-6.41132e-05	-0.00171768	0	-0.00573827
RELN	0	-4.06884	-0.227163	-0.00919453	0.00103674	-0.00564151	-3.58093
ORC5	0.0464274	-0.19232	-0.499149	0.0172854	-0.0384868	-0.0466905	-0.165761
LHFPL3	0	-0.0500983	-0.121841	-0.000756617	-5.60919e-05	0	-0.0931108
RP11-325F22.5	0	-0.00169044	-0.00209583	-0.000402933	-0.00012524	-0.00186533	0
RP11-325F22.2	-0.117592	-0.00563754	-0.0142062	-0.0207356	-0.106057	-0.236792	0.00245418
LINC01004	-0.0104582	-0.545416	-0.850503	-0.0130929	-0.0164544	-0.00556165	-0.953254
KMT2E-AS1	0.141136	0.126932	0.168458	0.194479	-0.0918807	-0.207479	0.194114
KMT2E	-0.260239	-0.213341	-0.757446	-0.224611	-0.0899364	-0.494775	-0.733449
CTB-152G17.6	-0.0362672	-0.010035	0.000714482	-0.0386281	0.00368829	-0.0284829	-0.0379305
SRPK2	-0.199286	-0.808923	-1.18616	-0.299664	-0.179906	-0.13698	-1.11373
RP4-778K6.3	-0.00791547	0.000872648	-0.00307565	0.000909896	-0.00451106	-0.0105681	0
PUS7	-0.0417555	-0.164364	-0.22624	0.00647394	-0.000457629	-0.0470558	-0.138399
RINT1	-0.0814434	-0.0890639	-0.0876595	0.0125083	-0.0114496	-0.111365	-0.0796471
EFCAB10	-0.0031994	-0.00760254	-0.0206366	-2.6562e-05	-0.000286314	-0.00587458	-0.0296614
RP11-251G23.5	-0.00297265	-0.00140767	-0.00976647	-0.000472325	0.00020619	-0.00541274	-0.000436709
ATXN7L1	-0.118796	-0.913587	-1.90816	-0.037771	-0.0295195	-0.0578221	-1.4315
CDHR3	-0.0253206	-0.111164	-1.58979	0.00160231	-2.59784e-05	-0.0189857	-0.251001
SYPL1	-0.111099	0.466997	0.863705	0.149229	0.227308	-0.30552	0.806559
NAMPT	0.267618	-0.55001	-0.88791	-1.25584	0.450283	0.0247243	-0.704165
RP11-22N19.2	0.0123111	-0.00589602	0.0378139	-0.193005	-0.00507006	-0.0256579	0.0326539
CTB-30L5.1	0	-0.0980419	-0.0923978	-0.000589369	0.000113545	0	-0.0645905
CCDC71L	-0.131175	-0.517308	-0.0151047	-0.0777288	-0.094739	-0.132383	-0.494939
RP5-884M6.1	0	0.000907439	0.000116699	-0.000505109	9.65304e-05	0	-0.0123252
PIK3CG	-0.0726012	0.0421522	0.00805322	-0.0520092	-0.0632139	-0.199052	0.014662
PRKAR2B	0.0134021	-0.279762	-0.0327717	-0.0359702	-0.00528756	-0.0149587	-1.52554
CTA-360L10.1	0	-0.00885627	-0.0107349	-0.00111512	-0.000363232	-0.00254475	-0.0648419
HBP1	-0.15505	-0.145576	-0.213795	-0.0243983	-0.129808	-0.484347	-0.0882706
CTA-363E19.2	-0.00199847	-0.0087042	-0.000611543	-0.00185554	-0.00336581	-0.00223919	0
COG5	-0.066252	-0.877083	-1.17917	-0.0285065	-0.0977888	-0.152837	-1.17511
GPR22	-0.00154652	-0.00218654	4.20643e-05	-5.91972e-05	-0.00368236	-0.002842	0
DUS4L	-0.0276834	-0.0301886	0.0325662	0.0257359	-0.0284478	-0.0306478	0.0193421
RP4-593H12.1	-0.00774931	0.0244882	0.00379235	-0.00250763	-0.00758505	-0.00276759	0.0198176
BCAP29	-0.0190575	0.358128	0.12038	0.069734	-0.052359	-0.105066	0.271667
SLC26A4-AS1	-0.00451912	0.00070141	0	9.1672e-05	-0.000206605	0	0
SLC26A4	0.00249055	-0.0117225	-0.00503066	0.000608975	-0.000710034	0.0019108	0.00142467
AC002467.7	-0.0092534	0.0367395	0.0271156	-0.0161986	-0.0174277	-0.0177748	-0.000845707
CBLL1	-0.0486233	-0.0871613	-0.00587305	0.0100679	-0.064328	-0.109637	-0.0390122
SLC26A3	0	-2.25434	-3.34519	-0.098701	0.000197595	0	-2.99112
DLD	-0.00444173	0.19913	0.215566	-0.003091	0.00675632	-0.0878621	0.239051
LAMB1	0.0450932	0.40948	-0.0452698	0.0172814	0.00671556	0.00598511	-2.76706
CTB-13F3.1	-0.00534212	0.00404435	-0.00536386	0.000278784	-0.0014976	-0.00690554	0.010628
LAMB4	0	-0.0176514	-0.0240063	-4.6749e-05	-8.76927e-05	0	-0.0363549
NRCAM	0.00362445	-0.441357	0.0207788	0.000725678	0.00263106	0.00285362	-0.0211984
PNPLA8	-0.0579711	-0.00794936	-0.295296	-0.157191	0.0371927	-0.210836	0.135429
THAP5	-0.206397	-0.00982815	0.251995	-0.0652307	-0.128843	-0.324286	0.208475
DNAJB9	0.457849	0.415706	0.721434	0.371529	0.377634	-0.243931	0.547818
AC005487.2	0	0	-0.0130926	0	-0.000352531	0	0
C7orf66	0	0	0	0	0	0	0
FLJ00325	0	0	0	0	0	0	0
AC004014.3	0	-0.000693703	-0.000878374	0	0	0	0
AC002386.1	0	0	0	0	0	0	0
AC073071.1	0	-0.00429554	-0.00414164	0	0	0	-0.0335062
AC003088.1	0	-0.00352467	-0.0403043	-0.000285489	-6.74403e-05	0	-0.0168733
IMMP2L	-0.0402194	-1.84692	-3.27041	-0.0501301	-0.0232673	-0.142544	-2.42118
LRRN3	0.00843097	-0.00414606	-0.00641472	-0.000669468	0.00577127	0.000801425	-0.442156
DOCK4	0.0177792	-2.49274	-2.23108	0.118659	0.0190449	0.0155141	-1.82504
DOCK4-AS1	0	-0.0011336	-0.0020103	0.000385449	0	0	0.00146003
ZNF277	-0.139507	-0.0109137	-0.623409	-0.121279	-0.072348	-0.236097	-0.337172
AC004112.4	0	-0.0113183	-0.0203088	-3.18668e-05	-0.000125718	0	-0.0209695
IFRD1	0.229865	0.148713	-0.23445	-0.296413	0.14754	0.0722235	0.489125
LSMEM1	-0.00180758	0.00899121	-0.129227	-0.000465001	-0.0144134	-0.0125177	-0.0528794
AC002463.3	0	-0.00129569	-0.00602461	0	0	0	-0.03297
TMEM168	-0.0559067	-0.289432	-0.243243	-0.0319139	-0.129619	-0.0773507	-0.373932
C7orf60	-0.0348578	-0.238426	-0.249383	-0.0436715	-0.022957	-0.0186714	-0.3723
AC018464.3	0	0	0	0	0	0	0
GPR85	0.00889143	0.0785017	-0.002915	0.00729595	0.00202261	0.035556	0.0101599
RP11-736E3.1	0	-0.000762438	-0.000901069	-0.000284515	0	0	0
LINC00998	0.138131	0.908492	0.378795	0.553085	0.127565	0.00995954	0.89092
TSRM	0	0	0	0	0	0	0
PPP1R3A	0	-0.00514924	-0.00864253	0	0	0	-0.044598
FOXP2	0.0145291	-1.30303	-2.85589	0.00198438	0.0105283	-0.0086393	-0.646427
AC073626.2	0	0	0	0	-0.000116046	0	0
MDFIC	-0.183775	-0.620299	-0.287357	0.0124999	-0.184003	-0.40957	-0.417303
AC068610.5	0	-0.0109564	-0.0353778	-0.000222454	-7.82496e-05	0	-0.0202849
AC068610.3	-0.00193386	-0.00295663	-0.00586047	-0.00159344	-0.00285405	-0.00176441	0
RP11-458K10.1	0	-0.00611239	-0.000918844	0	0	0	0
RP11-458K10.2	0	0	0	0	0	0	0
RP11-458K10.3	0	0	0	0	0	0	0
TFEC	-0.131836	-0.0126551	-0.00625184	0.106492	-0.000930824	-0.006791	-0.0266874
TES	-0.0498728	0.396722	0.22985	-0.239869	0.013235	-0.24043	-0.0281647
AC073130.3	0	0	-0.000939147	0.000227861	0.000933754	0	0.00323878
AC002066.1	0	-0.170003	-1.10928	-0.00102958	0	0	-0.671334
CAV2	0.0873131	0.805383	0.574211	0.0883153	0.109843	0.0110754	1.04851
CAV1	0.0336337	1.11025	0.555801	0.0781266	0.0615424	-0.407807	1.54489
AC006159.5	0	-0.00292373	0	0	0	0	0
AC006159.4	0	0	-0.00358685	0	0	0	0
AC006159.3	0	-0.000971108	-0.00497904	-0.000125891	0	0	-0.0231449
MET	0.0544195	0.0867721	-1.28587	0.0210717	0.0391932	0.00248243	-0.307718
CAPZA2	0.240917	0.130229	-0.150228	0.115085	0.200332	-0.121301	0.52248
ST7-AS1	0	-0.0362768	-0.000447486	0.00394537	0.00107441	-0.00818466	0.0167045
ST7	-0.0077912	-0.213842	-0.631217	0.0236459	0.00606709	-0.0741901	-0.250221
ST7-OT4	-0.0027078	-0.0166407	0.00575081	-0.00165812	-0.0088101	-0.0411151	0.00556435
AC106873.4	0	0	-0.00379243	0.000119075	-0.000143958	0	0
ST7-AS2	0	-0.00273616	-0.0275871	-0.00038251	-3.46471e-05	0	-0.0455934
WNT2	0	-0.392121	-0.000831088	0.000714219	-0.000667645	0.000847079	-0.303515
AC002465.2	0	-0.00355195	-0.00119098	0	0	0	0
ASZ1	0	0	-0.00324976	-0.000161219	0.00072158	0	0
CFTR	0	-0.0482276	-0.0750957	0.000749926	-0.000155353	-0.0129989	-0.116451
AC000111.3	0	0	0	0	0	0	0
AC000111.6	0	0	-0.00290713	0	0	0	0
CTTNBP2	-0.00259462	-1.63673	-0.107735	-0.0518754	-0.00100735	-0.00179639	-0.108311
AC003084.2	0	-0.00266235	-0.00121064	0	0	0	0
NAA38	-0.260719	0.847166	0.705749	-0.0146389	-0.150095	-0.506544	0.689618
ANKRD7	0	-0.0144008	-0.00448546	0	-0.000540576	-0.00421052	0
RP11-328J2.1	0	-0.00366253	0.0800218	0.0110384	0.00720996	0.000291884	-0.0379665
RP4-742N3.1	0	0	0	0	0	0	0
RP5-1006K12.1	0	0	0	-0.000238505	0	0	0
KCND2	0	-0.00653085	-0.0149086	-0.000487262	0	0	-0.00678738
RP4-797C5.2	0	0	0	0	0	0	0
TSPAN12	0.00626182	0.630473	-0.1953	0.0129921	0.0108968	-0.00537125	0.246546
ING3	-0.0580256	-0.00595249	-0.0716191	-0.0465072	0.00984658	-0.0950753	0.179494
CPED1	0.0232755	-1.08084	-2.31078	0.0812688	0.00666163	-0.00501375	-2.10298
WNT16	-0.0893998	-0.00270197	-0.00245317	0	-0.000310369	0	-0.0104212
FAM3C	-0.199867	0.400756	0.285483	0.144991	-0.161384	-0.610315	0.21795
RP4-745K6.1	0	0	0	0	0	0	0
PTPRZ1	0	-0.00767221	-0.0116157	-0.000240283	-5.00831e-05	0	-0.00738177
AASS	-0.0156394	-0.438285	-2.29658	0.0126424	0.0117204	0.0187797	-0.968579
RP11-560I19.1	0	0.000105256	-0.00635283	0	0	0	0
FEZF1	0	0	4.08738e-05	0	0	0	0
FEZF1-AS1	0	0.000260157	0.0415046	0.0100423	0.00155647	0.00412733	0.00170742
CADPS2	0	-1.07955	-1.2303	-0.0197603	0.00881673	-0.164287	-1.92497
RP5-1101C3.1	0	-0.0144323	-0.0164679	0	0	-0.0100627	-0.0684271
RNF133	0	0.00208114	6.88152e-05	-3.33048e-05	0	-0.0026465	0
RNF148	0	0.00288283	0.00169416	-0.000190051	0	-0.000360316	0.000412889
TAS2R16	0	0	0	0	0	0	0
RP11-61D3.1	0	-0.00462912	-0.0126978	0	0	0	0
SLC13A1	0	0	-0.00591435	0	0	0.0025324	0
IQUB	0.00894172	-0.032917	-0.0161397	-0.00132705	0.000194394	-0.0037479	-0.036333
RP11-332K15.1	0	0	1.61342e-05	0.00030081	0	0	0
NDUFA5	0.150042	0.310682	0.74878	0.172264	0.0476995	-0.314584	1.03812
ASB15	0	-0.0017006	-0.00671126	0.00162912	0.0066378	-0.00408672	0.0129157
RP11-390E23.3	0	-0.00198201	-0.028203	-0.000665801	-3.83902e-05	0	0
LMOD2	0	-0.0021239	-0.00403518	0	-0.000298185	0	0
WASL	0.0480103	-0.493852	-0.352041	0.0689149	0.00774684	-0.0742558	-0.302393
RP11-390E23.6	-0.00127563	0.0144488	0.114776	0.0182446	-0.0100195	-0.0193197	0.108746
HYAL4	0	-0.00273057	-0.0177863	0	-0.000138458	0	0
SPAM1	0	-0.00334917	-0.00672956	0	0	0	0
RP4-630C24.3	0	-0.00116375	-0.00389911	0	0	0	-0.0127798
TMEM229A	0	0	0	0	0	-0.00415131	0
RP5-921G16.1	0	-0.0075001	-0.0132688	-0.000228169	0	0	-0.0676165
RP11-264K23.1	0	0	-0.00144211	0	0	0	0
RP5-921G16.2	0	0	9.7506e-05	0	0	0	0
GPR37	0.0215579	0.00478725	0.131178	0.0118435	0.0209034	0.025584	-0.00681616
POT1	0.022478	-0.217988	-0.413277	0.00738029	-0.0248875	-0.0459736	-0.236053
POT1-AS1	-0.0242404	-0.0443477	-0.206142	-0.000890172	-0.00444631	0.00196795	-0.0211677
RP11-3B12.5	0	0	3.05628e-05	0	0	0	0
RP11-3B12.2	0	-0.0115952	-0.0278375	-0.000805061	0	0	-0.0478884
RP11-3B12.3	0	0	-0.00158945	0	0	0	0
RP11-807H17.1	0	0	-0.000744828	0	0	0	0
AC005276.1	0	0.00131443	-0.000137512	0	-6.31916e-05	0	0
AC000370.2	0	-0.00996241	-0.00164172	0	0	0	0
GRM8	0	-0.0720521	-0.386562	-0.00138211	0.000449492	-0.00350097	-0.178604
AC000099.1	0	-0.00742801	-0.000440455	0	0	0	-0.00375029
ZNF800	-0.22683	-0.531172	-0.637241	-0.172563	-0.245253	-0.296822	-0.325922
AC000123.4	0	0	0	0	-0.00021212	0	0
AC000124.1	0	0	-0.000556997	0	0	0	0
GCC1	-0.0171199	0.00969852	0.00517969	-0.0390652	-0.0263264	-0.0619531	0.00954576
ARF5	0.0541205	0.512072	0.731124	-0.136402	-0.0265399	-0.177049	0.69549
FSCN3	0	-0.00351837	-0.0072692	-0.00333535	-0.00230059	0	0
PAX4	0	-0.0006635	0	0	0	0	0
AC073934.6	0.00349256	-0.000292178	-0.00900664	-0.000952724	-0.00114186	-0.00512101	0.00431547
SND1	-0.0947354	-0.861899	-2.04823	-0.0791841	-0.0733715	-0.713048	-1.24393
LRRC4	-0.0242464	-0.121564	0.00494668	-0.0802154	-0.0138577	-0.0347244	-0.000654245
LEP	0	0	-0.00328308	-0.0013899	-0.000939637	0	0
RP11-62J1.4	0	-0.00457925	-0.000384871	0.000350132	-0.000298756	0.000801737	0
RBM28	-0.0928429	-0.164642	-0.0760719	0.0112864	-0.166441	-0.158499	-0.0763116
PRRT4	0	-0.00274811	-0.000266721	-0.0006184	-0.00037826	0	-0.0216663
IMPDH1	0.036429	0.0883808	0.0641138	-0.242665	0.0129622	-0.207525	0.012772
HILPDA	-0.0881765	0.0762669	0.188862	0.056298	-0.0245593	-0.00158314	-1.69644
METTL2B	-0.0292585	-0.0930998	-0.131246	-0.00163767	-0.0420729	-0.158383	-0.0805523
RP11-212P7.2	-0.041554	-0.0305889	0.0192221	-0.0104079	-0.0403085	-0.0885237	-0.00522764
RP11-274B21.10	-0.00750748	-0.063057	-0.0422323	-0.00444039	-0.00821515	-0.0332712	-0.0640402
FAM71F2	0.0143801	-0.0126087	-0.0418827	-0.00198375	0.00940968	0.0113593	-0.00233479
RP11-274B21.8	0	-0.0109618	-0.0187371	0.000827199	0.000241788	-0.0117845	-0.007049
RP11-274B21.9	0	-0.00682277	-0.0110408	-0.00061376	0.00234511	0.0011951	0
FAM71F1	0	-0.00267215	-0.00705466	-0.00124808	-4.85835e-05	0	-0.0828073
CALU	0.0385545	-0.0861803	0.503799	0.233997	0.0387004	-0.560817	0.212991
OPN1SW	0	-0.00822869	-0.00179782	0.000178659	-0.000294966	0	0.00111447
CCDC136	-0.0033887	-0.0170458	0.00137151	0.0047153	-0.00792851	-0.0101226	-0.000918724
FLNC	0.00309196	-0.0322095	9.96823e-05	0.000157954	0.000716044	-0.000496228	-0.0150778
RP11-309L24.2	0	-0.0018929	-0.00532663	-0.00022959	0	0	0
ATP6V1F	0.100099	0.80217	1.23258	0.613253	0.0314037	-0.41723	0.596953
RP11-309L24.4	0	0.000144356	-0.00112296	-0.000444891	-0.000148566	0	0
RP11-309L24.9	-0.00257217	0.00227145	0.00118429	-2.32854e-05	-0.00174625	-0.00458242	0.00113174
IRF5	0.0251193	0.00201754	-0.0297499	-0.00609811	0.00142617	-0.0718974	0.00519935
TNPO3	0.0693738	-0.372476	-0.60601	-0.0279158	-0.00739622	-0.0153988	-0.47824
TSPAN33	-0.216312	-0.0131996	0.0974929	0.118656	0.000246546	-0.0611657	-0.125639
SMO	0.00620209	-0.122683	-0.539261	0.00320374	0.0121464	-0.000627688	-0.334915
RP11-286H14.8	0	-0.00204325	-0.000801132	0	0	0	0
AHCYL2	-0.0240864	-0.78937	-1.6736	-0.0357208	-0.0130729	-0.021433	-0.903834
STRIP2	-0.00263214	0.00156996	0.00265883	0.00115638	0.00329293	0.00154011	-0.0234826
SMKR1	-0.0330935	0.00245955	0.0206879	0.00131627	-0.0412675	-0.0211654	-0.0197202
RP11-448A19.1	-0.0961888	-0.0459438	0.0567848	0.0254507	-0.0569843	-0.0644746	0.0272966
NRF1	-0.0530297	-0.623318	-0.852214	-0.0273034	-0.0383226	-0.0271269	-1.01687
RP11-738B7.1	0	0	0	0	0	0	0
UBE2H	-0.211266	-0.692484	-1.39105	-0.13066	-0.124283	-0.493372	-0.910279
RP11-306G20.1	-0.000909019	-0.0128109	-0.0341301	0.00556422	0.00756488	0.0098884	-0.0248943
ZC3HC1	0.0649916	-0.175273	-0.233296	-0.00371759	-0.0055996	-0.0370862	-0.0968644
KLHDC10	-0.0284844	-0.609354	-1.55601	-0.000929187	-0.0299795	-0.126847	-0.711647
RP11-775D22.2	-0.0449638	-0.00116706	2.92286e-05	0.00141337	-0.00363441	-0.0406155	0.00179283
TMEM209	-0.0723346	-0.0631094	-0.0640495	0.020834	-0.0610802	-0.0613636	0.0235642
RP11-775D22.3	0	-0.00634124	-0.0135506	0	-4.68804e-05	0	0
SSMEM1	0	0	-0.00055719	0	-7.02529e-05	0	-0.00888102
CPA2	0	-0.00259804	0.0125328	0.00393454	0.000931122	0.000621751	0.00547158
CPA4	0	-0.0304347	-0.00140167	-0.000106145	0.000160287	0.000422573	0.00058763
CPA5	-0.00096343	0.00205192	0.0018609	0.00145336	0.0185684	0.000483834	0.00230138
CPA1	0	0	0.075298	0.016425	0.00357071	0.0134247	0.0213947
CEP41	-0.0128677	-0.0630637	0.0252622	0.0433353	-0.0249781	0.00996764	0.0953639
RP11-2E11.5	0	0	-0.00150278	0	0	-0.00159402	0
RP11-2E11.10	0	0	0	0	0	0	0
MEST	0.00388105	-0.228832	-0.0292239	0.0344689	0.0159368	-0.0356427	0.233321
hsa-mir-335	-0.00461994	-0.0148807	-0.000295905	-0.00166075	-0.00302529	0	0.00213568
COPG2	0.0122773	-0.168929	-0.0235104	-0.0148624	0.00236336	-0.00144757	-0.157437
RP11-2E11.9	0	-0.013434	-0.00309617	0.000130303	-0.000420033	0.000231715	-0.0447739
TSGA13	-0.00737441	0	-0.00381353	-0.000191134	-0.00216433	0	0
KLF14	0	-0.00454353	0	-0.00139473	-5.78719e-05	0	0.00117341
RP11-36B6.1	-0.00318683	-0.010017	-0.000505551	-0.00117825	0	0	0.000930849
AC016831.7	0.0731791	-0.251598	-0.178088	0.0560253	0.0601934	0.050152	-0.187209
MIR29A	-0.108846	-0.915653	-1.72205	-0.0814824	-0.175497	-0.237339	-0.956309
RP11-138A9.1	0.18714	-0.508941	-0.344653	-0.0568296	0.196384	0.0276739	0.0570559
RP11-138A9.2	0.128284	-0.2656	0.293963	0.258313	0.0708926	-0.0669772	0.202427
LINC-PINT	-0.0651179	-2.93324	-1.827	-0.170239	-0.134002	-0.334401	-2.6096
MKLN1	-0.136858	-1.58931	-1.96046	-0.167968	-0.124846	-0.212941	-2.11549
RP11-180C16.1	0.00595287	0.0166245	0.00500463	-0.0010821	-0.00728766	-0.00371303	0.00753787
PODXL	-0.000912966	1.01085	0.00884847	0.0130925	0.00713081	-0.01793	0.0166626
AC009518.4	0	0	-0.00429309	0	0	0	0
PLXNA4	0.00434331	-0.156345	-0.180715	-0.0192776	-0.00443311	0.0187333	-0.129785
AC018643.4	0	-0.000723888	0	-0.000337354	-0.0005357	0	0
AC011625.1	0	-0.00582867	-0.00274286	0	-7.9404e-05	0	0
AC009365.3	-0.00230587	-0.00871434	-0.0097721	0	-0.000333804	0	-0.0293017
AC009365.4	0	0	0	0	0	0	-0.00482171
CHCHD3	0.0335402	-0.561165	-0.854486	-0.00178853	-0.0385816	-0.172459	-0.65988
AC009518.8	0	0	-0.00202132	0	-9.52841e-05	0	0
EXOC4	-0.104388	-1.95445	-2.53202	-0.0856284	-0.157836	-0.31647	-2.21069
LRGUK	0	-0.102835	-0.142126	-0.000409615	-0.000654591	-0.00098847	-0.154554
AC008154.4	0	0	0	0	0	0	0
SLC35B4	-0.023966	-0.0570866	-0.253741	0.0219895	-0.0142942	-0.0279743	-0.0949188
AC008154.5	0	0	-0.00488857	0	0	0	0
RP11-38M8.1	0.0211186	0.00684307	0.0976816	0.050822	-0.000117155	0.00631465	-0.000216405
AKR1B1	0.110281	0.334043	0.0539495	0.695665	-0.0400858	-0.219572	0.195847
AKR1B10	0.146156	0.377261	1.28645	0.363966	0.245674	0.0557058	0.389153
AKR1B15	0.00705398	0.000496316	0.00818791	0.000317811	0.000417365	0.000756474	0
BPGM	0.0380665	0.198655	0.105899	0.0320621	0.0388699	-0.0919767	0.133717
AC009276.4	0	0	-0.00055194	0	-0.00121294	0	0
CALD1	0.243095	0.617726	-0.0637579	0.34009	0.350765	0.159581	0.717343
AGBL3	-0.0274721	-0.337891	-0.194761	0.000242856	-0.00173624	-0.0371826	-0.194539
C7orf49	0.0672332	0.0790979	0.0320281	0.0706905	-0.0420016	-0.147316	0.0513348
AC083862.1	0	0	0	0	0	0	0
TMEM140	-0.0795432	-0.358357	-0.167752	-0.019687	-0.0892286	-0.198573	0.044144
RP11-134L10.1	-0.0123945	-0.103612	0.0273219	-0.0462265	-0.00759932	-0.0177513	0.00732622
WDR91	0.00596435	-0.0946543	-0.133948	0.00550249	-0.0115027	-0.0150931	-0.0642305
AC009542.2	-0.00784272	0.00226867	-0.000414124	-0.000283866	-0.00064499	0	0.00196407
STRA8	0	0	-0.00577914	2.71129e-05	0	0	0
CNOT4	-0.0856531	-0.647782	-0.912745	-0.107501	-0.171256	-0.186422	-0.718325
NUP205	-0.0437984	-0.2878	-0.20783	0.014054	-0.0226759	-0.0368772	-0.294065
C7orf73	0.11934	0.356758	0.682202	-0.136136	0.0565683	-0.197603	0.0385248
SLC13A4	0	-0.0158408	-0.0195299	-0.000571529	-0.00280337	0	-0.0896403
RP11-644N4.1	-0.00452507	-0.0156351	-0.00534916	-0.00144117	-0.000972787	0	0.00330959
FAM180A	0	-0.0021507	-0.0113422	-5.71403e-05	0.000789542	0	-0.58578
AC015987.1	-0.036002	-0.00691506	5.39785e-06	-0.00532099	-0.00809763	-0.0101474	-0.00221389
MTPN	-0.716275	0.224723	0.410988	-0.479243	-0.328788	-0.543402	0.401354
AC015987.2	-0.0531891	0.00675694	0.0104351	-0.00201637	-0.020453	-0.0129391	0.00639987
LUZP6	0	0	0	0	0	0	0
AC024084.1	0	-0.0374311	-0.00679102	-0.00297199	-0.000423424	0	-0.0290766
AC009784.3	-0.00390092	-0.0569721	-0.0254479	-0.00824127	-0.00441933	0	-0.140039
hsa-mir-490	0	-0.0291374	-0.054089	-0.000847222	-4.70403e-05	0	-0.0592092
CHRM2	0	-0.0173482	-0.0514073	-0.000255578	0	0	-1.6083
PTN	0	0.00216658	-0.00617001	0.00520915	0.00590852	0.000652589	0.97981
AC078842.4	0	0	0	0	0	0	0.00191516
AC078842.3	0	0	0	0	0	0	0
DGKI	0	0.0323142	-0.0765766	0.00240038	0.00309242	0.00529693	-0.096792
CREB3L2	-0.187585	-0.621032	-1.0639	0.089652	-0.0996972	-1.29851	-0.417816
AC022173.2	0	0	-0.000172905	0	0	0	0
AKR1D1	0.00920982	-0.189495	-2.34302	0.00898299	0.0177751	-0.013863	-0.330428
AC083867.4	0	0	-0.000371841	0	0	0	0
TRIM24	-0.011828	-0.378894	-0.930329	-0.0169896	-0.0234996	-0.0660411	-0.673524
SVOPL	0	-0.0146156	-0.0279824	-0.00052389	-0.00107648	0	-0.024237
ATP6V0A4	0	-0.0189098	-0.0396886	-0.000592888	-0.000480993	0	-0.0334201
TMEM213	0	-0.0146741	-0.00935515	-0.00142033	-0.000890834	0	0
KIAA1549	0	-0.148538	-0.120562	-0.00184019	0.00178079	-0.0039615	-0.137905
ZC3HAV1L	-0.00326012	-0.117348	-0.00123048	0.000586532	-0.00113386	-0.00952913	-0.00588838
ZC3HAV1	0.0802908	0.212304	-0.148553	0.170563	0.0570908	-0.0506461	0.209245
TTC26	0.0208095	-0.0722794	-0.0268102	-0.000979275	-0.000570121	-0.00581206	-0.155158
UBN2	-0.0663527	-0.6224	-0.917254	-0.0529997	-0.0949671	-0.183836	-0.808007
C7orf55	0.0886542	0.396099	0.936074	0.105553	0.0863638	-0.308018	0.544675
C7orf55-LUC7L2	-0.340852	-0.0833015	-0.238114	-0.0611233	-0.297866	-0.348182	-0.0748461
LUC7L2	0.338146	0.260625	0.114026	0.133042	0.311858	0.10193	0.345234
RP11-634H22.1	-0.0299558	0.0133004	0.0078924	0.00421479	-0.008256	0.000154735	0.0145747
KLRG2	0	-0.00236176	-0.0223205	-0.000635455	0	0	-0.0129883
CLEC2L	0	-0.00122856	0.0995644	0.0122418	0.00735426	0.00967599	0
HIPK2	-0.110381	-2.20599	-1.42235	-0.258445	-0.318411	-0.657179	-0.463225
TBXAS1	0.0158194	-0.820805	-0.249993	-0.53084	-0.0941568	-0.247167	-0.156819
PARP12	0.0260235	-0.189378	-0.00945438	0.0606423	0.00658917	-0.0375274	-0.16552
KDM7A	-0.0334996	-0.98664	-0.404067	-0.171337	-0.0394896	-0.0862128	-0.351853
JHDM1D-AS1	0.00959091	-0.0230324	0.145854	0.047892	-0.00523968	-0.00336397	-0.0420877
SLC37A3	-0.0225575	-0.118117	-0.199998	-0.0332228	-0.0112605	-0.0665968	-0.401547
RAB19	-0.00142489	-0.0040083	-0.013146	-0.000143786	-0.00249237	0	-0.0253967
MKRN1	-0.0938674	-0.0419	0.0856282	-0.166809	-0.0773784	-0.283714	0.351442
DENND2A	0.00905569	-0.769359	-0.102859	-0.00100741	0.00126004	0.0112929	-1.92146
ADCK2	0.00972067	0.0239333	0.086193	0.0631817	-0.0333662	-0.103929	-0.00301517
NDUFB2	0.544062	1.17417	2.19811	0.706783	0.228777	-0.231763	1.55069
NDUFB2-AS1	-0.0134068	0.00984033	0.00998326	0.00213222	-0.0170192	-0.0177826	0.0108268
BRAF	-0.12478	-1.08248	-1.47221	-0.0809708	-0.0551444	-0.109391	-1.42839
RP4-813F11.4	-0.00489645	-0.012607	-0.00274261	-0.00115249	-0.00365662	-0.00433742	0.000411916
MRPS33	0.172971	0.443235	0.926131	0.128213	0.122682	-0.344177	0.487562
TMEM178B	0	-0.0255988	-0.0728295	0.000187159	-0.000493198	0.000688646	-0.102724
RP5-842K16.1	0	0	0	0	0	0	0
RP5-842K16.2	0	0	0	0	0	0	0
RP11-744I24.3	0	0	0	0	0	0	0
RP11-744I24.2	0	-0.0133056	-0.0078866	-8.22831e-05	-0.000423183	0	-0.0463071
AGK	-0.0373039	-0.241671	-0.334949	0.00771036	-0.122032	-0.0765352	-0.187234
RP5-894A10.2	-0.041129	-0.113763	-0.315999	0.00874494	-0.0225206	-0.0290832	-0.0801015
KIAA1147	-0.197475	-0.167616	-0.475088	0.052344	-0.129333	-0.0718458	-0.316283
WEE2-AS1	-0.00295003	-0.041369	-0.177155	-3.54167e-05	-0.00659947	-0.00495946	-0.0752973
WEE2	-0.00123301	0.000132179	-0.00224705	-4.57215e-05	-0.000639544	0	0
SSBP1	0.107959	0.374204	0.8132	0.058539	0.0748251	-0.647952	0.824312
TAS2R3	0	0	0	-0.000330694	-0.000289975	0	0
TAS2R4	0	0.0123964	0.0040893	0.00354287	0.00776078	0.00502187	0.00502616
TAS2R5	0	-0.00486485	-0.0029393	-0.000528115	-0.00103182	0	-0.0134263
PRSS37	0	-0.0017252	0	0	0	0	0
MGAM	-0.00293475	-0.0315092	-0.00837966	-0.313504	-0.0339303	0.00152003	-0.137632
OR9A4	0	0	0	0	-9.96667e-05	0	0
CLEC5A	0.00198372	-0.000942962	0.00235305	0.0228078	-0.000111865	-0.0038859	0.000705624
TAS2R38	0	0	0	0	0	0	0
RP11-1220K2.2	0	-0.011132	-0.00733188	-0.00132698	-0.000493136	0	-0.00625808
PRSS58	0	0	0	0	-7.36038e-05	0	0
U66059.58	0	0	0	0	2.82228e-05	0	0
TRBV11-2	0	0	0.00029784	0	-0.000923686	0	0
MTRNR2L6	-0.0777996	-0.0168091	0.00406947	-0.0389873	-0.0287438	-0.0503589	0.0893483
PRSS1	-0.00143451	0	0.00110352	0	-0.000640074	0.00834328	0
EPHB6	-0.0704219	-0.0054345	-0.00457605	-0.0504104	0.00740141	-0.0695229	0.0937071
TRPV6	0	-0.00297728	-0.00431332	-0.000457367	-5.014e-05	0	0.00592526
RP11-114L10.2	0	0	-0.00056415	0	0	0	0
TRPV5	0	0	-0.000613101	-0.00233837	0	0	0
C7orf34	0	-0.000628089	0	-0.00315644	-4.31411e-05	0	0
KEL	0	-0.0137003	-0.00274587	0.00474875	0.000150645	-0.00397028	-0.0126572
OR9A2	0	0	0.000201742	0	0	0	0
OR6V1	0	0	0	0	0	0	0
PIP	-0.00831177	0	-0.00210413	0.00266099	0	0	0.000777003
TAS2R39	0	0	0	0	0	0	0
TAS2R40	0	0	0	0.000284065	-6.63454e-05	0	0
AC073342.1	0	0	0	0	0	0	0
GSTK1	0.107851	0.221922	0.925403	-0.157406	0.236019	-0.382593	0.780917
AC073342.12	0	-0.0176523	-0.0449475	-0.000668886	-0.000261658	0	-0.0289523
TMEM139	0.015414	-0.0218836	0.0204062	0.00442078	0.00874828	0.000320857	0.0035077
CASP2	-0.117211	-0.00520225	0.0115875	-0.0201504	-0.0532665	-0.0881451	0.0839273
CLCN1	0	-0.00237678	-0.00919159	-0.00899613	-9.48088e-05	0	-0.00651456
FAM131B	0	0.000592976	0.000983579	-0.000554452	-0.00339444	0	0.00270042
RP11-563K23.1	0	0	0	-0.00059312	-0.00150317	0	0
AC093673.5	0.00779598	0.0860409	0.0869176	-0.0988629	-0.00467182	-0.010969	0.0413131
ZYX	0.195572	0.133723	0.233116	-0.0335211	0.20154	-0.0321868	0.319497
EPHA1	0.028552	-0.0161982	-0.0456025	0.00678072	0.0760619	-0.00297699	-0.0646988
EPHA1-AS1	0.00627197	-0.0236971	-0.242236	-0.0273425	0.0784436	-0.0140909	-0.0367246
TAS2R60	0	0	5.71608e-05	-0.000189062	-7.11183e-05	0	0
TAS2R41	0	0	0	0.000149564	0	0	0
CTAGE15	0	0	-0.00654641	0	0.000196238	0	0
FAM115C	-0.036527	-0.13676	-0.356467	-0.0129234	-0.0843275	-0.014761	-0.0982793
CTAGE6	-0.00102012	-0.000829557	-0.000157023	0	-0.00263965	0	0
FAM115A	-0.0408294	-0.201473	-0.367254	-0.00391497	-0.1273	-0.0920534	-0.205562
OR2F2	0	0	0	0	0	0	0
RP4-669B10.3	0	0	-0.00106575	0	0	0	0
OR2F1	0	0	0	0	0	0	0
OR6B1	0	0	0	0	0	0	0
OR2A5	0	0	0	0	-4.5715e-05	0	0
OR2A25	0	0	0	0	0	0	0
OR2A12	0	0	0	0	0	0	0
OR2A2	0	0	0	0	0	0	0
OR2A14	0	0	0	0	0	0	0
CTAGE4	-0.00322368	0.00116064	0.00051106	0	0.000534434	0	0.000811204
ARHGEF35	-0.0190855	-0.0564266	0.0743629	0.0191432	0.0264074	-0.0798273	-0.0301658
RP4-545C24.1	-0.0266926	-0.226732	-0.0533236	-0.00609266	0.00330013	-0.0108038	-0.335672
OR2A42	0	0	0	0	0	0	0
OR2A1-AS1	-0.0492924	-0.12512	0.00988296	0.00854352	0.000707169	-0.0805367	-0.284912
OR2A7	0	0	0.000377136	0	-0.000118	0	0
CTAGE8	0	0	1.15053e-05	0	-7.24915e-05	0	0
OR2A1	-0.000985155	0	0	0	0	0	0
ARHGEF5	-0.00537497	-0.00204687	0.0686413	0.00556087	0.0180537	-0.0407307	0.00861256
NOBOX	0	-0.00379742	-0.000634784	0	0	0	0
TPK1	-0.0612466	-0.140964	-0.563146	-0.0995849	0.00734519	-0.0753548	-0.202727
AC006007.1	0	0	0	0	0	0	0
CNTNAP2	-0.099268	-0.194271	-0.128046	0.00872125	0.0101884	0.000959819	-0.24185
AC006004.1	0	-0.0067644	-0.00032358	-0.00011982	-0.000168666	0	0
C7orf33	0	0	-0.0020414	0.00166652	0	0	0
RP5-1136G13.2	-0.0057894	-5.20096e-05	0.0379964	-0.00521264	-0.0167216	-0.0332054	0.0213314
CUL1	0.000945723	-0.489155	-0.82662	-0.0206419	-0.120646	-0.191332	-0.544984
EZH2	-0.0189261	-0.0385888	-0.0145426	0.0793628	0.0425414	-0.0558195	-0.0849043
PDIA4	0.26415	0.209166	1.47082	0.402807	0.218888	-1.15676	0.362048
ZNF786	-0.00860756	-0.0239622	-0.0460717	-0.015017	-0.0782575	-0.0492344	-0.0442801
ZNF425	-0.00602309	-0.019005	-0.0832249	-0.00113699	-0.00913027	-0.0170756	-0.00045508
ZNF398	-0.0496545	-0.14528	-0.237975	-0.0490021	-0.0719431	-0.0902008	-0.166894
ZNF282	0.00737768	-0.0567968	-0.137165	0.0113708	-0.0183091	-0.0230232	-0.228278
ZNF212	0.0111398	-0.0610256	-0.15122	-0.00560533	-0.0216181	-0.0609248	-0.106567
ZNF783	-0.0639156	-0.0873291	-0.154335	-0.00987578	-0.0210199	-0.085471	-0.231502
AC004941.3	-0.00286169	-0.00214905	-0.00997037	-0.000586504	-0.000498764	0	0
RP11-143I21.1	-0.0022446	0	-0.0074564	-4.39831e-05	-0.000737159	0	0
ZNF777	-0.0479806	-0.0649798	-0.0605281	0.00373122	-0.0320115	-0.0277694	-0.122573
ZNF746	-0.0345659	-0.0882525	-0.0438659	-0.0545147	-0.0429422	-0.0767359	-0.0610739
KRBA1	0.00655443	0.00917316	0.00740632	0.0141178	-0.00158775	0.00293389	-0.0139185
ZNF467	-0.00923055	0.121383	-0.0102712	-0.272116	0.00321682	-0.0111477	0.0185077
ZNF862	-0.0120048	-0.207562	-0.419364	0.000480003	-0.0335627	-0.00272076	-0.42271
RP4-751H13.7	0	0	-0.00213725	-0.000109511	-0.000752962	0	0
ATP6V0E2-AS1	-0.00229479	-0.0201174	-0.00466764	0.00059933	-0.00101562	-0.00606641	0.0007597
ATP6V0E2	0.0557104	0.0143571	0.360703	0.0991873	0.107987	-0.0113555	0.0786951
RP11-445N20.3	0	-0.00148799	-0.00134818	-0.000217267	-0.000731817	0	0
RP11-728K20.3	0	0.000314119	-0.00515803	0.00148918	0.00203677	0	0
RP11-728K20.2	0	0	-0.00115427	0	-6.60871e-05	0	0
RP11-545G3.1	0	-0.00391557	-0.0111377	-0.00039569	0	0	0
ACTR3C	0.00751066	-0.049648	-1.1871	0.00776048	-0.0108546	-0.0455658	-0.154296
LRRC61	-0.065102	0.0154911	0.159821	0.016652	0.0075726	-0.00778166	0.00470237
ZBED6CL	-0.0202207	0.00206339	0.0431334	0.00201271	-0.00450655	0.00163093	0.00370487
RARRES2	1.15795	1.34364	2.5937	1.34823	1.09186	0.985238	-0.675013
RP4-584D14.5	0	0	-0.00499823	0	-3.944e-05	-0.00411649	0
REPIN1	-0.106035	0.052128	0.454244	0.0574505	-0.101058	-0.157154	0.182693
ZNF775	-0.351426	-0.0857656	-0.0836115	-0.00558137	-0.15535	-0.234311	-0.136787
RP4-584D14.6	0	0.000223465	0.000161968	-3.77523e-05	-4.15255e-05	-0.00098847	0
LINC00996	0.0545451	-0.0174874	-0.00214334	0.00036221	-0.163601	-0.0694641	0.000729713
GIMAP8	0.000928417	-0.877151	-0.0301257	-0.217291	-0.177383	-0.0336272	-0.0526602
GIMAP7	-0.0459263	0.387582	0.0748453	-0.283151	-0.84855	-0.17048	0.11199
GIMAP4	0.0287076	0.515528	0.138935	-0.316506	-0.684337	-0.144119	0.106667
GIMAP6	0.000449697	0.210716	-0.00931248	-0.0121235	-0.392596	-0.0312852	0.00713501
GIMAP2	-0.0637888	-0.243869	-0.0351655	-0.199156	-0.347751	-0.100857	-0.0156837
GIMAP1	0.0389277	0.35764	0.0284519	-0.276935	-0.699873	-0.0772825	0.0268243
GIMAP5	0.0438636	-0.295903	0.00666883	-0.0436317	-0.945619	-0.0614365	0.016803
TMEM176B	0.644806	0.706224	1.80878	0.94098	0.609544	0.409187	0.0127619
TMEM176A	0.601762	0.693811	2.33939	0.821905	0.510093	0.393093	0.2882
AOC1	0.00855714	-0.00468997	-0.0147541	0.000382324	0	0.004438	0.000855984
KCNH2	-0.0242285	-0.00380956	0.0315688	0.0030429	0.00219698	-0.0652608	-0.0261782
NOS3	0.00756962	-0.221924	-0.00742741	0.00153975	0.0039032	-0.00897802	-0.0399213
ATG9B	-0.00390678	-0.0235131	0.000802348	0.000287138	0.00702302	-0.0087924	0.00124107
ABCB8	-0.0361006	-0.0267599	0.0706712	0.0198064	-0.0419243	-0.148281	0.0247424
RP11-148K1.10	-0.00256934	-0.000718082	-0.00046054	0	-0.000572061	0	0
ASIC3	-0.002347	-0.00397603	-0.0105835	-0.000640188	0.00046696	0.00377184	-0.012421
CDK5	0.0223359	0.164659	0.234183	-0.0176522	0.00923688	-0.0935718	0.0643785
SLC4A2	0.0146246	-0.0273004	0.167424	0.0343143	0.0559329	-0.0347951	-0.173638
RP11-148K1.12	0	-0.00201841	0.000189285	-8.00984e-05	-0.000499135	0.00158613	0
FASTK	0.122394	0.0768776	0.29879	0.0905253	-0.00503988	-0.201902	0.138469
TMUB1	0.0568972	0.0271968	0.189696	0.0236348	0.0644253	-0.293576	0.0107449
AGAP3	0.0229572	-0.158779	-0.219048	0.119849	-0.00135582	-0.0233231	-0.4687
GBX1	0	-0.00761338	-0.0030642	0	0	0	-0.00424519
ASB10	0	-0.00694713	-0.00122551	0	0	0	-0.0048756
ABCF2	-0.0816395	0.0842643	0.116585	-0.0069012	-0.0363953	-0.10828	0.0813575
CHPF2	0.0340966	-0.105383	0.0900891	-0.047519	-0.0192999	-0.255406	0.0116985
SMARCD3	-0.0123332	-0.0785671	0.0130306	-0.211958	0.00362433	-0.00749134	0.216042
RP4-548D19.3	-0.0064849	-0.0074297	-0.00290519	-0.000147059	-0.0164357	-0.00892305	-0.0513568
RP5-1070G24.2	0	0	0	0	0	0	-0.0117518
NUB1	-0.15315	-0.100319	-0.0278116	-0.0644629	-0.224936	-0.238889	-0.0793343
WDR86	0.0114048	-0.0342818	0.000608533	-0.00319141	-0.00925831	0	-0.130476
RP4-555L14.4	0	0	-0.000534366	0	-6.06056e-05	0	0
CRYGN	0.00344379	0.000100685	0.000157497	0.000418127	-0.000274895	0	-0.0277014
RHEB	0.276342	0.632424	0.862638	0.456064	0.167393	-0.276198	0.647427
PRKAG2	-0.0990284	-0.352441	-3.6182	-0.299455	-0.171068	-0.209649	-1.17097
PRKAG2-AS1	0.0781157	0.0298937	0.190296	-0.24559	0.0156658	-0.0344572	0.0173172
RP11-796I2.1	0	0	-0.00223286	0	0	0	0
GALNTL5	0	-0.0205015	-0.0137854	0	0	0	0
GALNT11	-0.058435	-0.384009	-0.39085	0.0408065	-0.151423	-0.0865749	-0.229452
RP5-981O7.2	0	-0.00615735	-0.012803	-0.000713418	-0.00284904	-0.00407248	-0.0235558
KMT2C	-0.409883	-1.33988	-1.85438	-0.337929	-0.182782	-0.300761	-1.74628
LINC01003	-0.0403318	-0.0421789	0.0614715	-0.0998285	-0.0680595	-0.0903977	0.027385
XRCC2	0.00624854	-0.0180121	0.00588967	0.0087708	-0.0042072	-0.00105042	-0.00924449
ACTR3B	-0.00310321	-0.140643	-0.376443	-0.00414329	-0.0113738	-0.00400699	-0.180895
AC073236.3	0.0102745	0.00730905	0.157912	0.0120531	0.0118543	0	0.00867304
DPP6	0	-0.113444	-1.19299	-0.00932673	-0.000150537	0	-0.404849
RP5-1048B16.1	0	0	-0.0034039	-8.22438e-05	0	0	0
AC006019.3	0	0	0	0	0	0	0
AC006019.4	0	0	0	-9.64503e-05	0	0	0
RP11-476H24.1	0	0	-0.00105094	0	0	0	0
PAXIP1-AS2	-0.0867477	-0.185609	-0.20019	-0.0216579	-0.0884656	-0.0631662	-0.119606
PAXIP1	-0.0102696	-0.120436	-0.287428	-0.0025856	-0.0205211	-0.0428965	-0.250991
RP11-5C23.1	-0.0263234	-0.0476021	-0.0606946	-0.0161347	-0.0228566	-0.0268667	-0.00344678
RP11-5C23.2	-0.0135411	-0.0210305	-0.0157004	-0.00373055	-0.00730118	0	-0.0165431
PAXIP1-AS1	-0.0379421	0.0134112	0.148718	0.0271149	-0.100405	-0.106325	0.0922998
HTR5A-AS1	0	0	0	0	0	0	0
HTR5A	0	0	0	0	0	0	0
AC099552.4	0	0.00170598	0.00485949	0.0032106	8.85769e-05	0	0
AC099552.3	0	0	0	0	0	0	0
AC099552.2	0	0	-0.000304056	-9.24862e-05	0	0	0
AC144652.1	-0.00283091	0.00932636	-0.0378935	0.0282904	-0.00259595	-0.0272669	-0.00378389
INSIG1	0.472484	0.445738	-0.475183	0.719648	0.509896	0.161762	-0.361966
BLACE	-0.00152007	0	-0.0136226	-0.000144504	0	0	0
AC008060.7	0	0	-0.00024054	0	0	0	0
AC008060.8	0	0	-0.000887526	0	0	0	0
EN2	0	-0.000408962	0.000155436	0.00109846	0.000145957	0	0
CNPY1	0	-0.0105371	-0.00741783	-0.00056577	0	-0.00397107	-0.00977512
AC008060.5	0	0	-0.00167758	0	0	0	0
AC009403.2	-0.0576992	-0.0240639	-0.106665	-0.00883265	-0.0464768	-0.17767	-0.113044
RBM33	-0.235627	-0.921649	-1.73197	-0.146036	-0.230537	-0.542573	-1.09142
SHH	0.0191129	-0.00216078	-0.0312008	0.00269612	0.00532821	0.00781585	-0.017602
AC021218.2	0	0.000731178	0.0143551	0	0.000866608	0	0
AC073133.2	0	-0.0117406	-0.00509136	0.000313226	0	0	0
AC073133.1	0	-0.0098716	-0.00687755	0	0	0	0
C7orf13	-0.0692024	-0.0249603	0.0174625	-0.00378381	-0.00490846	-0.0412454	0.0238957
RNF32	-0.000723975	-0.0180102	-0.0235609	0.00360511	0.0105309	-0.0316077	-0.0140546
AC005534.8	0	-0.00574434	-0.0201845	-0.000636582	-0.00111101	-0.00985027	0
LMBR1	-0.0470491	-0.315024	-1.09587	-0.0156836	-0.0119826	-0.0442737	-0.541131
RP5-1121A15.3	0	0	0	0	0	-0.00216219	0
NOM1	0.00961736	-0.0902306	-0.0628252	-0.0160358	0.010131	-0.0586484	-0.129079
MNX1	0	0	0.00242508	0	0.000480969	-0.00335748	0
MNX1-AS2	0	0	7.12252e-05	0	-0.000293671	0	0
MNX1-AS1	0	0	0.00796062	9.00008e-05	0.00022292	0.00633555	0
RP4-639J15.1	0	0	0	0	0	0	0
AC006967.1	0	0	-0.000434834	0.000109209	-4.35411e-05	0	0
UBE3C	-0.0680056	-0.651331	-1.13596	-0.00404526	-0.0441095	-0.0889407	-0.992211
RP5-1142J19.1	0	0	0	0	0	0	0
DNAJB6	0.160644	0.522022	0.368211	0.466355	0.140518	-0.0595469	0.605575
AC006372.4	0	-0.00749036	-0.00718252	-0.000768824	-8.16742e-05	0	0
AC006372.5	0	-0.00161399	-0.00171774	0	-0.000422517	0	0
AC006372.6	0	-0.00522015	-0.000878576	0	0	0	0
AC006372.1	0	0	0	0	0	0	0
PTPRN2	-0.0458773	0.0801907	-0.0529915	-0.0417356	-0.00251739	-0.0871697	-0.178124
AC005481.5	0	0.000132816	0	-0.000318568	-0.000404515	0	-0.00773165
AC011899.9	-0.00156777	0.00010825	-0.00743898	-0.000137769	-0.000132965	0	0.00410069
RP11-452C13.1	0	0	3.22909e-05	-0.0124583	-0.000373805	0	0
AC011899.10	0	0	0	0	0	0	0
AC078942.1	0	0	0	0	-7.91193e-05	0	0
LINC01022	0	0.000119842	9.9341e-05	0.000247361	0	0	0
NCAPG2	-0.0260271	-0.0665271	-0.0785066	0.023369	0.00299138	-0.0105667	-0.0549533
ESYT2	-0.00335884	-0.39837	-0.632605	-0.038117	-0.167845	-0.110508	-0.749591
WDR60	-0.0427642	-0.266274	-0.512343	0.0294211	-0.0402921	-0.0311645	-0.668448
VIPR2	0.0216624	-0.007528	-0.000133936	-0.0348906	-0.0189289	0.0281635	-0.219503
PLCXD1	-0.0369081	-0.0480268	-0.134622	-0.0156087	-0.00906525	-0.0581914	-0.134784
GTPBP6	-0.0833235	-0.0627527	0.0180138	-0.098878	-0.0558083	-0.343341	-0.0420696
LINC00685	0.0671283	-0.181575	-0.138911	-0.010331	-0.0778824	-0.0466925	-0.0226316
PPP2R3B	-0.0777468	-0.045724	-0.137452	0.00762081	-0.0351732	-0.0877274	-0.0551011
SHOX	0	-0.0158416	-0.00685238	-0.000469749	-0.000190184	0	-0.013079
RP11-309M23.1	0.000289213	-0.00323595	-0.00810743	-0.00182963	-0.00574141	-0.0157113	-0.0183674
CRLF2	0	-0.00561836	-0.00187232	0.00271089	0.00117278	0	0
CSF2RA	0.218367	0.0185489	-0.0354432	-0.0359949	-0.0010828	-0.0129602	-0.0332864
IL3RA	0.166934	0.783029	-0.0621024	-0.151694	-0.00108888	0.121331	-0.122008
SLC25A6	-0.0121364	0.973622	1.68244	-0.32191	0.0868001	-0.871176	1.44407
LINC00106	-0.00986014	-0.0618984	-0.326393	-0.00510985	-0.00366097	-0.0126693	-0.22138
ASMTL-AS1	0.00337765	-0.0847945	-0.289579	-0.00872265	-0.00593811	-0.00727015	-0.15738
ASMTL	-0.0637238	-0.00143464	0.113306	0.0103486	0.0196282	-0.115508	-0.104055
P2RY8	-0.234268	0.0428075	0.00916602	-0.0678724	-0.0179685	-0.125258	-0.0374424
AKAP17A	-0.282918	-0.388808	-0.349569	-0.0798747	-0.120751	-0.431797	-0.169954
ASMT	-0.00368695	-0.00314037	-0.00826233	-0.000710505	-0.00340942	-0.0172985	-0.0268529
RP13-297E16.4	0.00102978	-0.0105471	-0.0034092	-0.00509717	-0.0154198	0	-0.0077019
RP13-297E16.5	0	-0.00298069	0	-0.000109489	-0.00152948	0	-0.0164416
DHRSX	0.0108576	-0.466257	-1.26814	0.0510661	0.00584662	-0.155288	-0.698293
ZBED1	-0.0229431	0.0208805	0.187472	-0.0292832	-0.0681879	-0.065758	0.0570501
LINC00102	-0.00176458	0.00151211	-0.00023468	0.000247128	-0.00139276	-0.00567121	0.000530044
CD99	0.519587	0.873044	0.817389	0.298695	0.0841325	-0.460857	-0.490349
XG	-0.00186354	-0.0227034	0.00374728	0.00399763	0.000887859	0.00485652	-0.069244
GYG2	0	-0.0581358	-0.844895	0.00530451	0.00424692	0.00594266	-0.0983251
GYG2-AS1	0	0	0	0	0	0	0
ARSD	0.0256832	-0.0261591	-0.18614	0.0014314	-0.0366168	0.0327624	-0.102169
ARSD-AS1	-0.00137171	-0.00139547	-0.000535349	0.000194237	-0.00139526	0	0.000606761
ARSE	0.0419542	0.0152199	0.251305	0.0327339	0.0404588	0.00371173	-0.0325628
ARSH	0	-0.0203526	-0.0101212	-0.000128367	0	0	-0.0290777
ARSF	0	-0.00407844	-0.0674325	-0.000563555	0	0	-0.00813678
CXorf28	0	0.0106535	-0.00108838	-0.000660643	-8.08301e-05	0	0.000855984
MXRA5	0	-0.200564	-0.00985917	0.000629222	0.000726472	0	-0.940962
PRKX	-0.246217	-0.372937	-0.0148302	-0.0915278	-0.0590041	-0.126405	-0.231748
PRKX-AS1	0	-0.00372668	-0.000938286	-0.000426678	-0.00026797	0	-0.0259344
RP11-706O15.1	0.0184941	-0.0668347	-0.102155	-0.0107572	-0.0218149	-0.0462083	-0.0379505
RP11-706O15.3	-0.0195775	-0.0526154	0.00654689	0.000585397	-0.0353409	-0.0275519	0.00678399
RP11-706O15.5	-0.0093375	-0.0038379	0.0111667	0.00151871	-0.0103408	-0.00199704	0.0110186
RP11-706O15.7	0	0.000120148	9.73408e-05	-0.000105568	-0.000125378	0	0.00109729
RP11-707P20.1	0	-0.000502979	-0.00160383	0	0	0	0
RP11-733O18.1	-0.000213888	0.000705538	-0.00631516	0.0446614	0.000201149	0	-0.0137571
NLGN4X	-0.0065945	-0.0220652	-0.0299457	0.00245307	0.00109332	0	-1.6196
VCX3A	0	0	0.0280385	0.000287766	0.00185532	0.00648307	0
RP11-1M18.1	0	-0.00609365	-0.0957943	-0.000261249	0.000620259	0	-0.0245635
HDHD1	-0.101702	-0.137491	-0.586048	-0.0927407	-0.0510614	-0.0995687	-0.21051
STS	-0.0204834	-0.00886493	-0.303721	-0.0272783	-0.00585253	-0.0354741	-0.0859596
VCX	0	0	0.0301668	0.000372114	0.0027308	0	0
PNPLA4	0.0263525	0.054997	0.153859	0.0319969	-0.0188977	-0.256529	0.0568082
RP11-692P14.1	0	-0.00719466	-0.0950429	-0.000253548	0	0	-0.0124549
VCX2	0	0.000422072	0.237946	0.00221661	0.000919384	0	0
VCX3B	0	-0.00129881	0.0733438	0.00599854	0.00253287	0.0113454	0.000719614
KAL1	0	0.0218138	-0.0265994	-0.00504476	-0.000318617	0	-0.42596
FAM9A	0	0	-0.00248405	0	0	0	0
GS1-542M4.4	0	0	-0.00179155	0	0	0	0
FAM9B	0	-0.0420549	-0.55496	-0.00240685	0.000314184	0.00102512	-0.241167
GS1-519E5.1	0	0	-0.0105421	0	-8.85279e-05	0	0
TBL1X	-0.0992935	-0.744689	-1.74373	-0.407332	-0.110754	-0.0359403	-1.62307
GPR143	0	-0.0452689	-0.0254278	0.000444208	0.000976317	0	-0.0252357
SHROOM2	0	-0.854915	-1.10959	0.0025067	0.00351083	0.013171	-0.171867
AC002365.1	0	0	-0.00464076	0	0	0	0
WWC3	-0.187292	-0.390049	-0.125499	-0.104279	-0.09834	-0.192814	-0.416941
WWC3-AS1	-0.00394113	-0.0122237	-0.00738548	0.000184994	-0.00159449	0	0
CLCN4	-0.0776086	-0.613909	-0.0860617	-0.00187752	0.00588246	-0.0125238	-0.0983849
RP6-1O2.1	0	-0.0323087	-0.0503556	0	0	0	-0.00720692
MID1	-0.000393943	-1.38111	-0.239538	0.0117273	0.0061257	-0.00191479	-0.520996
RP11-120D5.1	-0.00868494	-0.147547	-0.436822	-0.00092529	-0.000772259	-0.0072671	-0.222008
HCCS	-0.0400039	0.144303	0.269027	0.0244236	-0.000194335	-0.0452114	0.248508
ARHGAP6	-0.0150691	-0.0366779	-0.0856773	0.0481474	-1.77382e-05	-0.00403476	-2.84793
AMELX	0	0	0	0	0	0	0
MSL3	0.00444812	0.141189	-0.00337008	-0.21083	-0.0428074	-0.114589	0.121403
FRMPD4	0	-0.0254536	-0.0470314	0.00015595	0.000107941	0.00127125	-0.304566
FRMPD4-AS1	0	0	0	0	0	0	0
PRPS2	-0.0720732	0.00715047	0.0466844	0.0900208	0.00531334	-0.163715	-0.0146011
TLR7	0.00755073	0.00803397	0.000591325	0.0935363	0.00051416	0.0161766	0.0118623
TLR8-AS1	0	0	0	-0.000897953	-5.90488e-05	0	0
TLR8	-0.00956333	-0.00418995	-0.00172553	-0.29574	-0.00274238	-0.0245659	0.00340186
TMSB4X	0.844781	2.41085	2.16902	0.385904	0.351505	-0.561723	2.53966
FAM9C	-0.00788536	0.00269092	-0.0008293	-0.00205949	-0.00202148	-0.00917181	0.000566314
RP11-791M20.1	0	9.2514e-05	-0.000457202	-0.00110235	-0.00111914	0	0
GS1-600G8.5	0	0	0.00651187	0.00604028	0.000725186	0	0.0017101
GS1-600G8.3	0	0	-0.000995884	0	0	0	0
ATXN3L	0	0	0.000131989	0	0	0	0
RP11-142G7.2	0	0	-0.00124529	0	0	0	0
RP11-1L9.1	0	-0.00355195	-0.00415128	0	-1.29311e-05	0	-0.0250737
EGFL6	0.011383	0.00359443	-0.00638534	0.00110544	0.012376	0.000837846	-0.141233
TCEANC	-0.0385776	-0.0364694	-0.100245	0.00726639	-0.0553436	-0.0430625	0.0151332
RAB9A	-0.0159155	0.00547443	0.0878119	0.0866603	-0.442758	-0.180869	0.0299893
TRAPPC2	-0.0907613	0.0028575	0.0242128	0.00706373	-0.283919	-0.209858	0.124063
OFD1	-0.179852	-0.069664	-0.512933	0.0278364	-0.531906	-0.282373	-0.158049
GPM6B	-0.0640921	-0.0146185	0.0103911	-0.0156186	-0.237944	0.0160901	-0.258625
RP1-122K4.2	0	0	0	-7.62626e-05	-0.000159048	0	0
RP1-122K4.3	-0.00130476	-0.00286545	-0.00566938	-0.000214326	-0.000704323	0	-0.00933118
GEMIN8	-0.0263554	-0.00881081	-0.0990939	0.0139667	-9.23709e-05	-0.103248	-0.0879151
GLRA2	-0.00320342	-0.00669363	-0.0121869	-0.000591281	-0.000101082	0	-0.0913996
FANCB	0.0189247	-0.00389511	0.00779201	0.00536418	-0.0183602	0.00268426	-0.0196262
MOSPD2	-0.0952267	-0.16387	0.0145816	-0.0671975	-0.0598566	-0.0326357	0.0370571
ASB9	0.0694403	-0.0378139	-0.141769	0.0217305	0.0171449	0.00819692	-0.0194877
ASB11	0	-0.0118605	-0.0112977	0.000208912	4.32511e-05	0	-0.0431945
PIGA	0.0146155	-0.0120119	-0.00297001	0.0373302	0.00881941	0.0262866	-0.0325156
FIGF	0.0133544	-0.0355497	-0.0427691	0.00307521	0.0015659	0	-0.0727715
PIR	0.00250333	0.0250997	-0.107494	0.0546804	0.0173142	-0.00027226	-0.312632
BMX	-0.00239672	-0.174952	-0.0402226	-0.0214498	0.000385687	0	-0.0579298
ACE2	0	-0.00692882	-0.0433265	6.49968e-05	0.000854628	0	0.0438698
GS1-594A7.3	0	-0.00255323	-0.00649675	0	0	0	-0.0292179
TMEM27	-0.00793042	0.00123971	0.0155939	0.00758887	0.010924	-0.000583228	0.00385995
CA5B	-0.108919	-0.313249	-0.478201	-0.0827673	-0.140982	-0.0858498	-0.39322
ZRSR2	-0.102982	-0.0331883	-0.101332	0.00893493	-0.127861	-0.151972	-0.0709317
AP1S2	0.0960656	0.084618	0.097224	-0.464337	0.004643	-0.0612122	0.281151
GRPR	-0.00102258	-0.00495904	0.00170925	-0.000211148	0.000855999	-0.00573261	0
RP11-431J24.2	0	0.000647424	0.00242878	-0.000150234	0	0	0
MAGEB17	0	0.000208955	0.00108429	0	0	0	0
CTPS2	-0.0111493	-0.690603	-0.719122	0.00305442	-0.00438702	-0.0547562	-0.526194
S100G	0	0	-0.000270157	0	-8.95548e-05	0	0
SYAP1	0.113408	-0.317022	0.122533	-0.460422	-0.00626055	-0.0546501	0.286402
TXLNG	-0.183766	-0.310187	-0.35008	-0.00729696	-0.065755	-0.114559	-0.303006
RBBP7	-0.00991069	0.0828168	0.307843	0.0553584	-0.0926432	-0.427564	0.61544
REPS2	-0.0195359	-0.353289	-1.45356	-0.209212	0.00868548	-0.0104645	-0.440304
NHS	0.00104679	-0.0961045	-0.0501036	-0.0738267	-0.000493563	-0.0015273	-0.707658
NHS-AS1	0	0	0	0	0	0	0
SCML1	0.132495	0.0281629	-0.590862	0.16785	0.0669736	0.0111454	-0.191883
RAI2	0	0.141309	0.00440505	0.0020436	0.00471206	0.000275341	-0.368174
RP3-410B11.1	0	-0.00324717	-0.00612058	0	0	0	0
BEND2	0	-0.00806145	-0.0019792	-0.000565238	-0.000628957	0	0
SCML2	0.00486905	-0.0200603	-0.0294499	0.00121671	0.00204632	-0.00188915	-0.120989
CDKL5	0.00862081	-0.353779	-0.313919	-0.00989244	-0.00163003	-0.00442386	-0.597634
RS1	0	-0.00498284	-0.00813598	-0.000727541	-4.46241e-05	0	0
PPEF1	-0.00255816	-0.0113533	-0.03942	-0.00141846	-0.000383496	0	-0.0224285
PPEF1-AS1	0	0	0	0	0	0	0
PHKA2-AS1	-0.0012334	-0.00306139	-0.00307292	0	-0.000332451	0	0
PHKA2	-0.0573034	-0.30109	-0.841899	-0.0461332	-0.0166805	-0.0242056	-0.639898
GPR64	0	-0.0332317	-0.00650973	0.000286669	6.91866e-05	-0.00211714	-0.136602
PDHA1	0.0034796	0.0844575	0.503387	0.0670404	-0.0469602	-0.277609	0.178395
MAP3K15	-0.00132672	-0.0266043	-0.032939	-0.00136959	-0.00125178	0	-0.0358478
SH3KBP1	-0.104816	-0.741341	-0.233343	-0.386506	-0.170976	-0.345146	-0.0093609
CXorf23	-0.070183	-0.168358	-0.358986	-0.0316791	-0.0697636	-0.0796547	-0.299988
MAP7D2	-0.00281948	-0.0244221	-0.0160468	0.003772	-0.00169234	-0.00512455	-0.0704765
EIF1AX	-0.270055	0.228348	0.552194	0.0893189	-0.124899	-0.79683	0.696549
EIF1AX-AS1	0	0	0.000248942	0	-0.000293681	0	0
RPS6KA3	-0.125339	-0.307798	-0.487104	-0.31558	-0.307523	-0.0611741	-0.442553
CNKSR2	-0.00892171	-0.0302349	-0.353481	0.00290047	0.00992803	-0.000523545	-0.0885557
KLHL34	0.000566743	-0.00143411	0.00662254	0.000163318	0.000119474	0	-0.00784862
SMPX	0.0055005	-0.00306786	-0.00923139	0.00256443	0.00125206	0	0
MBTPS2	-0.0159214	-0.147934	-0.261097	0.0373943	-0.0210345	-0.0263945	-0.158041
YY2	-0.0150419	-0.0197614	0.0259887	0.00326402	-0.00688505	-0.00649835	0.036674
SMS	0.114776	0.438083	0.562202	0.606477	0.0963886	-0.0550385	0.28276
PHEX	-0.0149386	-0.0439013	-0.0426117	-0.0163681	-0.00696277	0.0361303	-0.0512136
PHEX-AS1	0	0	5.63781e-05	0.000341015	0	0	0.00114568
RP11-40F8.2	0	-0.0648997	-0.178942	-0.000579846	0	0	-0.10595
ZNF645	0	0	0	0	0	0	0
RP11-494I9.2	0	-0.0049246	-0.00621639	-0.000525697	0	0	0
GS1-433O24.1	0	-0.00586791	-0.00238718	0	0	0	0
DDX53	0	0.000357122	0.000841814	0	0	0	0
PTCHD1	-0.00688849	0.00210942	0.00130065	0.00104515	0.00156945	0.000528501	-0.00406067
PRDX4	0.189435	0.172513	1.16926	0.311786	0.150111	-1.05188	0.517111
ACOT9	0.000988343	0.0292157	-0.130324	-0.120788	-0.048728	-0.17343	-0.139017
RP13-314C10.5	0.014801	-0.00586844	-0.0627421	-0.00459262	0.000921091	0.0129435	-0.0343252
SAT1	0.373204	1.62241	0.178832	-0.20083	0.16813	-0.0105144	-0.578558
APOO	0.0093589	-0.0538391	-0.106192	0.0399839	0.00676714	-0.042858	-0.237972
CXorf58	0.0107609	-0.012551	-0.0140786	0.000708847	-0.00468925	0	-0.00236828
KLHL15	0.0185295	0.0220582	0.00940926	0.0361457	-0.0290242	-0.0361641	-0.0441687
EIF2S3	-0.312829	-0.152414	0.24689	-0.170109	-0.347103	-0.565128	0.346947
ZFX-AS1	0	-0.00254451	-0.0213669	0	-0.00025834	0	0
ZFX	-0.290613	-0.630602	-0.748437	-0.105226	-0.26048	-0.290134	-0.756041
PDK3	0.0324334	-0.459326	-0.117194	-0.00960968	-0.0799678	-0.0592035	-0.104833
PCYT1B	-0.0016557	-0.0078425	-0.00510612	0.00231197	0.000147421	0.00286842	-0.0572072
PCYT1B-AS1	0	-0.00111406	-0.00649792	-0.000126324	0	0	0
POLA1	-0.0275619	-0.637211	-0.808445	0.0129299	-0.0135931	-0.0160598	-0.664664
ARX	0	0	0.0113463	0.00463866	0.00124459	-0.0433401	0
RP11-86A5.1	0	-0.00496928	-0.00168499	-0.000104288	0	0	0
MAGEB18	0	0	0	0	0	0	0
MAGEB6	0	0	0	0	0.00020953	0	0
MAGEB5	0	-0.00147366	0	0	0	0	0
VENTXP1	0	0	0	0	0	0	0
RP11-268G12.3	0	-0.0597365	-0.0996169	-0.000255895	0	0	-0.0569401
RP11-268G12.1	0	-0.0606656	-0.0980361	-5.4905e-05	-3.45689e-05	0.0003734	-0.0612308
DCAF8L2	0	-0.00820749	-0.013149	-0.000260982	0	0	-0.0143327
MAGEB10	0	0	-0.000601323	-0.00111741	-0.00164458	0	0
DCAF8L1	0	0	0.0010414	0	0	0	0
RP11-149B9.2	0	0	-0.00119656	-0.000174644	0	0	0
IL1RAPL1	0	-0.0872535	-0.3458	-0.00250663	0.000617379	0.000774617	-1.58371
MAGEB2	0	0	0.0240103	0.000759874	0.00188556	0.00190417	0
MAGEB3	0	-0.00177545	-0.000700698	0	0	0	0
MAGEB4	0	8.66207e-05	0	0.00120067	0	0	0
MAGEB1	0	0	-0.000425052	0	0.000482071	0	0
NR0B1	0	0.000612207	0.231037	0.0317259	0.00924114	0.0218982	0.00041286
CXorf21	-0.0140925	0.00604601	0.000277199	-0.167054	-0.00529431	0.0454649	-0.0187059
GK	0.0143338	-0.0892668	-0.491226	-0.371234	0.0496553	-0.0315257	-0.161347
GK-AS1	-0.00196913	-0.00485539	-0.00824809	0.00458267	0.00246327	0	0.0037935
TAB3	-0.0641454	-0.375897	-0.857625	-0.0294255	-0.0164391	-0.0528371	-0.327396
TAB3-AS1	0	0	0	0	-5.44182e-05	0	-0.0215914
TAB3-AS2	0	0.00032827	0.000325703	0	-0.000461232	0	0.00104539
FTHL17	0	0	0	0	0	0	0
DMD	-0.00534991	-0.381262	-2.64691	0.0416052	0.0205563	0.0148587	-3.03192
DMD-AS3	0	0	0	0	0	0	0
RP11-305F18.1	0	-0.00479064	-0.0155455	-0.000218413	0	0	-0.0215914
FAM47A	0	0	0	0	0	0	0
RP11-545D19.1	0	-0.00550322	-0.0490099	-6.63816e-05	0.000400644	0	-0.0301817
TMEM47	0.00969662	0.484404	-0.013491	0.0173939	0.0132468	0.0160338	0.268229
FAM47B	0	0	0	0	0	0	0
MAGEB16	0	0	0.000108198	0	0	0	0
CXorf22	0	-0.00580414	-0.026553	0.000505666	0	0	0
CHDC2	0	-0.00320473	-0.0222725	0	0	0	-0.0603956
CXorf30	0	-0.00290633	-0.0316264	-0.000242553	0.00093755	0	-0.0217655
RP11-87M18.2	0	-0.00814309	-0.00511625	0	0	0	-0.0267417
FAM47C	0	-0.00332819	0	0	0	0	0
PRRG1	0	0.181665	0.0757035	0.0134534	0.00760698	0.0112498	0.0793275
TM4SF2	0	-0.184926	-0.692871	-0.00328893	0	0	-0.266553
LANCL3	-0.00572207	0.00730735	0.00154667	0.0017612	-0.000743771	0.000840188	0
XK	0.010573	0.00408928	0.0315541	0.0021084	0.00311058	-0.0631056	0.0134414
CYBB	-0.202358	0.0109082	0.0219518	-0.13878	-0.00852237	-0.174657	0.065419
DYNLT3	0.0689918	0.180176	0.356722	0.154993	0.0695633	-0.12612	0.720787
AL121578.2	0	0	0	0	0	0	0
CXorf27	0	0	0	0	0	0	0.000346226
SYTL5	0	0	0.00768968	-7.39595e-06	0.000696552	0.00176609	0.00512217
SRPX	-0.000922288	-0.924529	-0.0232015	-0.00838531	-0.00647417	-0.00246975	-0.754106
RP13-43E11.1	0	-0.000809756	0	0	0	0	0
RPGR	-0.00229205	-1.25164	-0.0290669	-0.0789596	-0.00876763	-0.0559649	-0.166232
OTC	0.0132067	0.0399542	0.404113	0.038483	0.0433382	-0.00149385	0.0861345
TSPAN7	-0.00590469	-0.842806	0.153338	0.0173411	0.0167007	-0.00161544	-0.0155498
RP4-646N3.1	0	-0.00376626	-0.000928056	0	0	0	-0.0131437
MID1IP1	-0.0511996	0.14136	0.529878	-0.0791419	0.111683	0.0111358	0.357841
MID1IP1-AS1	0	0	-0.00113217	-0.0011302	1.51719e-05	0	0.000576501
RP11-265P11.1	-0.0124663	0	-0.0031248	0	-0.000234238	0	0
RP11-265P11.2	-0.00183933	0.00293487	0.000288695	0.000788826	0.003052	0	0.00317095
RP11-157D23.1	0	0	-0.00104464	0	0	0	0
RP11-157D23.2	0	0	-0.000493616	-2.54665e-05	0	0	0.00110698
MIR1587	0	0	0.000182882	-6.23166e-05	0.000168681	-0.00535881	0
AC092198.1	-0.00115969	-0.00121923	0.00159723	0	-8.23371e-05	0	0
BCOR	-0.0396303	-0.217861	-0.301145	0.0323451	0.0405797	-0.064181	-0.343954
RP11-320G24.1	0	-0.0101257	-0.00229667	-8.26787e-05	-0.000927574	0	0.00133622
ATP6AP2	0.100948	0.240678	0.655786	0.148733	-0.102693	-0.502474	0.954326
CXorf38	-0.177526	-0.0651197	-0.029076	-0.0584688	-0.24762	-0.12723	-0.00841979
MED14	-0.0207999	-0.228767	-0.40587	-0.0204686	-0.0324901	-0.0881836	-0.262916
MED14-AS1	-0.0211819	0.0153779	0.00708201	-0.0472127	-0.0178605	-0.0181974	0.0620871
USP9X	-0.140284	-1.01509	-1.29109	-0.0114648	-0.117667	-0.141504	-0.97474
RP5-1172N10.2	-0.00110234	-0.000476036	0.000516686	-0.000506253	-0.00158177	0	0
DDX3X	-0.163418	-0.185214	0.103422	-0.260516	-0.0560525	-0.426147	0.00252233
NYX	0	-0.00733997	-0.00309927	-0.00106819	-5.81004e-05	0	0
CASK	-0.0516325	-0.541428	-0.674978	0.0168823	-0.0447669	-0.0881031	-1.48166
CASK-AS1	0	0	0.000993468	-7.20555e-05	-0.000181903	0	0
GPR34	0.294962	0.0351509	0.0179582	0.83538	-0.00738688	0.000476855	0.0706694
GPR82	-0.0130209	0.0202211	0.021729	0.120179	-0.0847919	-0.00413652	0.0395902
RP11-524P6.1	0	0	0	-0.000218505	0	0	0
RP1-154K9.2	0	-0.0263143	-0.0311406	-0.000244612	0.000260858	0	-0.0206904
RP3-326I13.1	0	-0.000601925	-0.000172905	0	0	0	0
MAOA	0.0346982	-0.0472111	-0.744748	0.059981	0.0646333	0.0274947	-0.118725
MAOB	0.0711893	-0.151038	-1.59874	0.068764	0.0851698	0.0277257	-0.457315
NDP	0	0	0	-0.000740366	-0.000258415	0	0.000920012
NDP-AS1	0	0	0	0	0	0	0
EFHC2	-0.00154371	-0.00962158	-0.012948	-0.00701098	-0.00597427	0	-0.0056391
FUNDC1	0.0461572	0.111031	0.154261	0.044109	-0.0490943	-0.0870662	0.226025
DUSP21	0	0	0	-4.33694e-05	0	0	0
KDM6A	-0.157939	-1.21072	-1.85467	-0.1256	-0.127238	-0.17194	-1.71217
CXorf36	0.00255334	1.03145	-0.00222325	0.0088814	0.00902451	0.00354321	0.021472
RP11-342D14.1	0	-0.0062923	-0.00810459	-0.000881662	-0.000208705	0	0
RP11-245M24.1	-0.00557806	-0.00575819	-0.0039606	-0.00187302	-0.0030675	0	0
RP6-99M1.2	-0.0842563	0.00768579	-0.00202554	0.0294896	-0.136609	-0.0946347	-0.00623729
RP6-99M1.3	-0.00533772	-0.00137016	0.00131062	0.00483921	-0.00752249	-0.00221938	0
RP5-1158E12.3	0	0	0.00198486	-0.00089642	-0.00174347	0	0
RP5-1158E12.1	0	0	0	0	0	0	0
RP1-30G7.2	0	0.00399197	0.00539113	0.00126229	0.000352605	0	0
KRBOX4	-0.00934269	-0.456971	-0.343804	-0.0143252	-0.0498412	-0.0559748	-0.194368
ZNF674	-0.018025	-0.131384	-0.155667	-0.0198997	-0.00996596	-0.0253609	-0.102916
ZNF674-AS1	-0.00896235	-0.0205711	-0.00393431	0.000924796	-0.0144675	-0.0334424	0.0148824
CHST7	-0.0211342	-0.438912	-0.116626	-0.0921253	0.0271929	-0.0948711	-0.027879
SLC9A7	-0.0138147	-0.0194961	-0.25072	0.0332845	0.0194937	0.0241442	-0.039963
RP2	-0.0719834	-0.0606046	-0.00749483	-0.188393	-0.0142299	-0.0441002	-0.0230084
CXorf31	0	-0.0404219	-0.0172807	5.02755e-05	9.68717e-05	-0.00315877	0.00117174
JADE3	-0.0696523	-0.183449	-0.447467	0.0139356	0.0118087	-0.0110502	-0.136014
RGN	0.0768971	-0.2771	-1.73047	0.0917428	0.0751618	0.0476549	-0.615856
NDUFB11	0.0822338	0.695683	1.69661	0.0446484	0.148332	-0.773049	1.17954
RBM10	0.0255285	-0.122214	-0.326172	-0.0319839	-0.0290315	-0.108539	-0.31637
UBA1	-0.128227	-0.198837	0.233846	-0.0820324	-0.0142589	-0.267939	-0.0162038
CDK16	0.00764316	0.0594406	0.147201	0.0130659	0.00451034	-0.0396485	-0.0244046
USP11	-0.0568707	0.0204109	0.0768433	0.0220171	-0.121082	-0.299113	0.169813
RP11-571E6.3	0	-0.00192956	0	-0.000276694	-0.00026631	0	0
ZNF157	-0.00361487	-0.00732733	-0.00571718	-0.000747556	-0.000932168	0	-0.0131873
ZNF41	-0.00737904	-0.188825	-0.215149	-0.00964792	-0.0184852	-0.012153	-0.183641
CXorf24	-0.0480239	-0.000888968	0.00850816	-0.0137905	-0.0382067	-0.0471978	0.0282475
ARAF	0.091282	-0.0226514	-0.0502242	-0.0593697	0.0610306	-0.105551	0.00148192
SYN1	0	-0.0296241	-0.0106744	-0.0172681	0.000688785	0	0.0227354
TIMP1	-0.0144877	-1.95731	0.921295	-0.905708	0.385991	-0.342892	2.01198
CFP	0.0245988	-1.87258	-0.0323088	-1.1749	-0.00797948	-0.0772581	-0.0343597
ELK1	-0.000728771	-0.409445	-0.0248202	-0.025788	0.0198665	-0.0574512	0.0449031
UXT	0.126848	0.225005	0.909612	-0.227544	0.0130288	-0.856762	0.683268
UXT-AS1	-0.0143485	-0.000351076	-0.00115278	-0.000134591	-0.00330107	-0.0145197	0.00048179
ZNF81	-0.00199101	-0.333133	-0.249933	-0.0165956	-0.0251237	-0.0295903	-0.175083
ZNF182	-0.0231519	-0.10123	-0.0720285	-0.0347152	-0.0474368	-0.020835	-0.133349
ZNF630	-0.0136615	-0.111122	-0.178796	0.00162222	-0.00750553	-0.0141527	-0.194393
SPACA5	0	0	-0.00173104	0	0	0	0
ZNF630-AS1	0	-0.0188557	-0.000465024	-0.000184462	0	0	-0.0128615
SPACA5B	0	0	0	0	0	0	0
SSX5	0	0.000450296	0	-0.00101075	0	0	0
SSX1	0	0.000178752	0.0612488	0.0115769	0.00395333	0.0133703	0
RP11-344N17.8	0	0	0	0	0	0	0
SSX3	0	-0.00207808	-0.000839871	0	0	0	0
SSX4	0	0	0	0	0	0	0
SSX4B	0	0	0	0	0	0	0
SLC38A5	0.0278493	0.00592113	0.0293747	0.0110522	0.0210635	-0.202381	-0.0649209
FTSJ1	-0.0342308	0.0194746	0.0801318	0.00323807	-0.00720206	-0.237504	-0.00235859
AF196972.9	0.000873285	-0.00107907	-0.0314601	-0.000513341	-0.00299966	-0.0149889	-0.0139732
PORCN	-0.0338227	0.0122494	0.0181335	0.00720248	-0.0114487	-0.0300121	-0.00152622
EBP	0.11243	0.240498	1.26635	0.200596	0.143334	-0.0835885	0.272836
TBC1D25	-0.0480848	-0.0692464	-0.0332632	-0.0118806	-0.0120507	-0.0920851	-0.0596868
AC115618.1	0.00155616	-0.00289716	-0.00691407	-0.0237324	-0.0323942	-0.0334551	-0.00551496
RBM3	0.257384	0.360284	0.774845	-0.331604	0.139215	-0.646942	0.769613
RP11-1148L6.5	-0.00119448	0	-0.00177398	-4.04836e-05	-5.17873e-05	0	-0.00424519
WDR13	-0.0606449	0.137332	0.112293	-0.0453198	-0.0206738	-0.229081	0.207922
WAS	-0.0794039	0.0131829	-0.0780903	-0.434623	-0.0777716	-0.273537	0.026917
SUV39H1	-0.00350834	0.00811654	0.0324741	0.0174534	-0.0131189	-0.012001	0.0166625
AF196970.3	-0.00234608	-0.0155589	-0.108706	0.000109185	-0.00123664	0	-0.0825486
GLOD5	0	-0.00760426	0.00921883	0.00143176	0.00178744	0	0.00252119
GATA1	0	-0.0249284	-0.0128305	-0.0059186	-0.000114386	-0.0303194	-0.0218835
HDAC6	-0.0340944	-0.0982639	-0.528716	0.00568388	-0.0408192	-0.126421	-0.220076
ERAS	0	-0.0017344	-0.00753241	-0.000101959	-0.000107558	0	-0.0207325
PCSK1N	0.00916374	0.00254112	-0.00864343	0.00976775	0.0423027	-0.0455988	0.0174099
TIMM17B	0.05535	0.12428	0.699007	-0.0242096	0.0307029	-0.120504	0.471922
PQBP1	0.0548747	0.336388	0.522583	-0.0274727	0.0244208	-0.360346	0.416076
SLC35A2	0.0955385	0.0799476	0.189425	0.0577187	0.0196415	-0.014298	0.0685493
PIM2	0.18274	0.0400098	0.0592059	0.0337749	0.162766	-0.0678636	0.0376296
OTUD5	-0.0836573	-0.263709	-0.173488	-0.0665404	-0.107414	-0.334672	-0.178148
KCND1	-0.00121944	-0.00680732	-0.0128927	0.000368486	-0.00102919	-0.0137254	-0.0370384
GRIPAP1	-0.090946	-0.0709466	-0.136634	-0.105691	-0.050409	-0.153604	-0.259143
TFE3	-0.0336768	-0.093159	-0.0361206	-0.0465542	0.00721377	-0.0998961	-0.216564
CCDC120	-0.0271165	-0.0569836	-0.024918	0.00147096	-0.0179079	-0.0534062	-0.0735775
PRAF2	-0.0208705	0.245097	0.0894313	-0.00469266	0.0569113	-0.0347589	0.370655
WDR45	-0.0116002	0.200901	0.366576	-0.0468268	-0.0659031	-0.456816	0.469671
AF196779.12	0	0	0	0	0	0	0
GPKOW	0.0764477	0.0901636	0.199781	-0.0208275	-0.0173447	-0.0883415	0.132924
MAGIX	-0.019921	0.0295488	0.165287	0.018477	0.0143692	0.0192854	0.033309
PLP2	0.115009	0.37317	0.29997	-0.531574	0.701676	-0.573676	0.479634
PRICKLE3	-0.0112266	0.00418793	-0.00425602	-0.0178042	-0.0132544	-0.0454383	-0.0408928
SYP	-0.0035676	-0.0337411	0.0252662	0.00992239	-0.0126106	-0.0479934	0.0856332
SYP-AS1	0	0	-0.000151795	-0.000105298	0.00019567	0	0
CACNA1F	-0.000971296	-0.00538389	-0.00229917	0.00320824	-0.000110964	0.0048937	-0.00958698
CCDC22	-0.00557882	-0.00428373	0.102877	-0.0440219	-0.0244254	-0.128685	0.0918292
FOXP3	-0.000350184	0.0111215	0.0366181	0.014191	0.179882	0.00488639	0.00279633
PPP1R3F	-0.0458427	-0.0291037	-0.0319498	0.00331097	-0.0129347	-0.0222636	-0.0593707
LL0XNC01-7P3.1	-0.00278659	-0.0106149	0.00702085	-0.0011655	-0.00765304	-0.0111239	0.00099427
GAGE10	0	0	0.00012465	-0.000532771	0.000106836	0	0
GAGE12J	0	0.000727594	0.0725962	0.0111166	0.00260577	0.00569716	0
GAGE13	0	0	0.00976664	0.0025646	0.00039238	0	0
GAGE2E	0	0	5.58844e-05	0.000407163	0	0	0
GAGE2D	0	0	0.00108643	0	0	0	0
GAGE12I	0	0	0	0	0	0	0
GAGE2C	0	0	5.42079e-05	0	0	0	0
GAGE2B	0	0	0	0	0	0	0
GAGE12B	0	0	0	0	0	0	0
GAGE12C	0	0	0	0	0	0	0
GAGE12D	0	0	0	0	0	0	0
GAGE12E	0	0	0.0106275	0.00105574	0.000158324	0.000824795	0
GAGE12F	0	0	0	0	0	0	0
GAGE12G	0	0	0	0	0	0	0
GAGE12H	0	0.00186922	0.525709	0.0916196	0.0178077	0.0475509	0
GAGE2A	0	0.000689428	0.813405	0.128689	0.0339632	0.0888539	0
GAGE1	0	0.000976139	0.636062	0.129973	0.0310913	0.102976	0.000994851
PAGE1	0	0.00341132	1.02618	0.253081	0.0554664	0.180745	0
PAGE4	0	0.0512066	0.255474	0.0338978	0.0165634	0	0.0283141
USP27X-AS1	-0.00320419	0.00114391	-0.00162352	-0.00211115	-0.00132221	-0.0110708	0.00678541
USP27X	-0.0198762	-0.0232742	0.0209632	-0.00160124	-0.0176778	-0.00478623	0.00801861
CLCN5	0.0332937	-0.286901	-0.749852	-0.0201806	0.0149974	0.00461487	-0.447895
AKAP4	0	0	-0.000277041	0	0	0	0
CCNB3	-0.00355767	-0.014589	-0.0289011	-0.000587009	-0.00091646	0.000318676	-0.0396684
SHROOM4	0.00529561	-0.607044	-0.0289799	0.000634543	0.0016319	0.00161776	-0.353872
BMP15	0	-0.00344834	0	0	0	0	-0.0272667
RP11-104D21.3	0	-0.018401	-0.0219875	0	-0.000172253	0	-0.0359682
NUDT10	-0.00227906	-0.242915	-0.0017731	-0.000152634	-0.00285077	-0.00179639	-0.0272731
RP11-348F1.3	-0.00215811	-0.0102566	0	0	-0.00129257	-0.00602619	0
RP11-348F1.2	-0.00276843	-0.0500632	-0.00390119	-0.000182636	-0.00129743	0	-0.0222681
CXorf67	-0.00239245	-0.00296892	0.00060144	0	-0.000692373	0	0
NUDT11	0.00217204	0.00554571	-0.00124839	-0.000218707	-0.00211106	-0.00132407	0.00657167
RP11-56H2.2	0	0	0	0	0	0	0
GSPT2	-0.10521	-0.0136024	0.0116198	0.00543304	-0.0675589	-0.108559	0.0296281
MAGED1	-0.0131463	-0.106928	-0.335512	0.105351	0.0634459	-0.090026	-0.40141
RP11-114H20.1	0	0	0	0	0	0	0
MAGED4B	0	0	0.000343439	0	0	0	0
MAGED4	-0.0018358	0.000136646	0.000324489	0	0.000151391	0	0
RP11-363G10.2	0	0	0	0	0	0	0
XAGE2B	0	0	0	0	0	0	0
XAGE1B	0	0	0.00330182	0.000731984	8.11371e-05	0	0
XAGE1A	0	0	0.00429788	0.00145205	5.77242e-05	0.000770883	0
XAGE2	0	0	0.101381	0.0153974	0.00514861	0.0114721	0.00110169
XAGE1C	0	0	0.000952155	0	0	0	0
XAGE1D	0	0	0	0	0	0	0
XAGE1E	0	0	0	0	0	0	0
SSX7	0	0	-0.00188102	0	0	0	0
SSX2	0	0.000541294	0.014689	0.00131248	0.00187112	0	0.0075002
SSX2B	0	0	0.00314852	0	0.000986597	0	0
SPANXN5	0	0	0	0	0	0	0
XAGE5	0	0	0.0454	0.00888542	0.00145776	0.00852121	0
XAGE3	0	-0.00334057	0.000125535	0	0.000104411	0	0
FAM156B	-0.00187038	0.00312149	0.00197461	-0.000681548	0.000369449	-0.00182539	0.000822188
FAM156A	-0.0015726	-0.092525	-0.147724	-0.00115034	-0.000732018	-0.00180931	-0.193934
GPR173	0	-0.0727769	-0.0109881	0.00167933	-2.1609e-05	0	-0.437607
TSPYL2	0.0145526	-0.21342	-0.164931	0.0994095	-0.028766	-0.399	-0.19207
RP11-236P24.3	0	0	0.00018049	0	-0.000188433	0	0
LINC01155	-0.00798238	-0.365573	-0.864724	-0.0113364	-0.00981342	-0.00506786	-0.620789
RP11-258C19.7	-0.0546779	-0.145411	-0.197867	0.00251483	-0.0274419	-0.0404558	-0.170968
KDM5C	-0.170235	-0.352482	-0.268153	-0.0948476	-0.117609	-0.181663	-0.281096
IQSEC2	0.0212211	-0.0581799	-0.0658301	0.0070785	0.00123334	-0.000730873	-0.125107
SMC1A	-0.293489	-0.181681	0.103023	-0.0918941	-0.204842	-0.33488	-0.0152235
RIBC1	0.00208838	0.00508149	-0.00856126	0.00151119	-0.00228012	-0.00917537	0.0132069
HSD17B10	0.0578374	0.487484	1.35608	0.0336291	0.14006	-0.349941	0.710412
RP3-339A18.6	0	0	2.56943e-05	-0.000136736	-3.90353e-05	0	0.00168324
HUWE1	-0.113179	-0.550472	-0.836615	-0.0450439	-0.134723	-0.247293	-0.746441
PHF8	-0.0624892	-0.367149	-1.41211	-0.0149381	-0.0379639	-0.0482178	-0.377436
FAM120C	-0.0362826	-0.111892	-0.341337	-0.00412686	-0.0243676	-0.0173644	-0.245208
WNK3	0.0198904	-0.106018	-0.16511	0.0231176	0.0196299	0.026835	-0.151602
TSR2	0.0858084	0.320154	0.442775	0.0672075	-0.0591167	-0.0639487	0.294555
FGD1	0	-0.0279655	0.0147914	0.00340885	0.00187565	0.0037864	-0.0984111
GNL3L	-0.0206937	-0.0451625	-0.0335818	-0.0318569	-0.0433551	-0.0453723	-0.00623856
ITIH6	0	-0.00926109	-0.00802083	0	0	0	0
MAGED2	0.0953317	0.784254	0.665551	0.101404	0.0255158	-0.463776	1.45829
TRO	-0.00187496	-0.000927413	-0.00595005	0.00154152	-0.000310319	0.000218443	-0.0499285
PFKFB1	0	-0.147274	-1.69906	0.00253636	0.00267828	0.00213756	-0.287391
APEX2	0.0133496	0.035622	0.0996383	0.0184205	-0.0284245	-0.0293696	0.0388266
ALAS2	0.011514	-0.00628826	-0.0553646	-8.61173e-05	0.0184619	-0.12093	-0.0366717
PAGE2B	0	0.000786129	0.280425	0.057174	0.007627	0.0317454	0.00110169
PAGE2	0	0.000388741	0.109824	0.0162524	0.00310061	0.0153641	0
FAM104B	-0.00719061	0.15041	0.130577	0.00148621	0.0241167	-0.0473336	0.1723
MTRNR2L10	0.121628	1.39773	0.112207	0.0299685	0.0902919	0.382924	1.38371
PAGE5	0.084804	0.0846139	1.28228	0.208292	0.180502	0.0790273	0.0958272
PAGE3	0	0	0.00443583	0.00141769	0	0	0
MAGEH1	0.0200006	0.192695	0.0451507	0.0121581	0.0129324	-0.279024	0.379368
USP51	-0.00597539	-0.111021	0.00999768	0.0410294	-0.0120829	-0.0303924	-0.00151463
FOXR2	0	0	0	0	0	0	0
RRAGB	-0.0970919	-0.250675	-0.279077	0.00642825	-0.0436823	-0.0790856	-0.121599
RP13-188A5.1	-0.136325	-0.0483245	-0.0315335	0.0044963	-0.00328032	-0.10823	-0.357689
AL353698.1	-0.00305253	0	0.000177979	7.29146e-05	-0.000790272	0	0
KLF8	-0.151746	-0.363095	-0.00113347	0.000339552	0.00388521	-0.0723722	0.0436905
UBQLN2	-0.059278	-0.015616	0.0937449	-0.0807816	-0.0258459	-0.126579	0.187252
RP11-431N15.2	-0.00119448	-0.00733836	-0.0287304	-0.000407034	-0.000893426	-0.00192016	0.00111511
RP11-445O16.3	0	0	2.28732e-05	-0.000354495	-0.000824122	0	0
SPIN3	-0.0149959	-0.0438085	-0.161917	-0.00124914	0.000428883	-0.0240147	-0.0176618
SPIN2B	-0.0221252	0.0663481	0.075741	-0.000616658	-0.0295048	-0.106993	0.065959
RP3-323P24.3	-0.000665752	-0.0223482	-0.00251278	-0.0019858	-0.00939754	-0.0167979	0.00656945
SPIN2A	-0.0168991	0.002036	0.00740622	-0.00240176	-0.013461	-0.00141724	0.00698911
FAAH2	-0.00137461	-0.181394	-1.02302	0.00410843	0.0195346	-0.0703903	-0.251015
ZXDB	0.0106115	0.00273019	0.0796249	0.0107339	0.0138399	-0.0138939	0.0490955
ZXDA	-0.0788145	0.0180648	0.00134985	0.00582278	-0.0235098	-0.016702	0.005602
SPIN4	-0.0390877	-0.0225696	0.0058522	0.000275033	-0.0227321	0.000133614	-0.0309328
SPIN4-AS1	0	0	-5.62307e-06	0	-0.00045333	0.00170092	0.000879743
ARHGEF9	-0.103043	-0.235661	-0.378572	0.00652326	-0.244212	-0.086174	-0.00704134
AMER1	-0.0108365	-0.0141259	-0.0630025	0.00160505	-0.00652752	-0.00098502	-0.0359976
ASB12	0	-0.000998192	-0.000870954	0.000181639	-0.000297582	0	0.000802068
MTMR8	-0.0139442	-0.167938	-0.137347	-0.00365347	-0.00650595	-0.00733599	-0.0638748
ZC4H2	0.00290487	-0.265899	-0.527616	-0.00199981	-0.00148567	-0.0087486	-0.419904
ZC3H12B	-0.00233349	-0.00331846	-0.0213753	-0.00098253	-0.00199198	-0.00150031	-0.00448166
LAS1L	-0.0767448	0.034292	0.0909478	-0.00432833	-0.0309027	-0.152805	-0.00555362
MSN	-0.277049	0.419276	0.207326	-0.455247	-0.361987	-0.40817	0.423709
RP6-159A1.3	0	0	0	-0.000304183	-0.00170187	0	0
VSIG4	0.0195611	0.029271	0.0123075	0.143931	-0.0329949	-0.0555684	0.0414512
HEPH	0	0.0845697	-0.014045	-0.00103772	0.000411084	0.000325871	-0.329572
EDA2R	0.0185067	0.0517479	-0.0189005	0.00322648	0.00175142	0.00342327	0.0152365
AR	0.0146414	-0.26095	-2.59171	0.0271991	0.0239649	0.0250238	-0.578949
RP6-201G10.2	0	0.000477109	0.00135052	0.00121001	-0.000209983	0	-0.00240865
OPHN1	0	-0.591196	-0.310517	-0.00896042	-0.00532459	-0.000758096	-0.962806
YIPF6	-0.0106217	0.0876494	0.357381	0.0391159	-0.0478999	-0.266789	0.277742
STARD8	-0.00527666	-0.662864	-0.22681	-0.0312318	-0.000147727	-0.0208699	-0.293042
EFNB1	0.00712713	-0.273483	0.0524547	0.0127527	0.00531746	0.00197845	0.000140412
PJA1	-0.0801244	-0.00549228	0.0373856	0.0113669	-0.0261622	-0.0958964	0.0612358
LINC00269	0	0	-0.000738964	0	0	0	0
FAM155B	0	0.00503853	0.00378573	0.00047356	0.000107941	0	0
RP13-57D9.3	0	0	0	0	0	0	0
EDA	0.0174377	-2.38312	-0.265095	-0.0795165	0.0038221	-0.00228434	-2.03976
AWAT2	0	0	-0.000750072	0	0	0	0
OTUD6A	-0.00245152	-0.00986883	0.00049725	-0.00411059	-0.00398529	-0.00685387	0
IGBP1	-0.132514	0.198534	0.178763	-0.238989	-0.0952993	-0.601677	0.319837
IGBP1-AS2	0	0	-0.000223931	0	-0.00015314	0	0
IGBP1-AS1	0	-0.00387281	-0.00139693	-0.000440751	-0.000357508	0	0
DGAT2L6	0	-0.00461146	-0.00289083	0	-5.19825e-05	0	-0.0388829
AWAT1	0	-0.00207808	-0.0025272	-6.63304e-05	0	0	0
P2RY4	0	0	-0.000391511	-6.46897e-05	0	0	0
ARR3	0	0	-0.000666231	0	-3.70869e-05	0	0
RAB41	0	0	0.000295414	0	-0.000143565	0	0
PDZD11	-0.0386171	0.30581	0.503353	0.152807	0.00672118	-0.0975904	0.479164
KIF4A	0	-0.0106756	0.0506596	0.0271794	0.0108278	0.0122193	0.029842
GDPD2	0	0	0	-6.17645e-05	0	0	0
DLG3	-0.00734233	-0.0238989	-0.0202049	-0.00174169	-0.0469525	-0.0467672	-0.301297
DLG3-AS1	0	0	0.000787211	5.147e-05	-0.000923228	-0.00196555	0
TEX11	0	-0.0399294	-0.117801	-0.000903325	0.000991911	0	-0.158327
SLC7A3	0	-0.00580433	0	-0.000320219	-0.000230669	0	-0.0143129
SNX12	-0.0133868	0.145685	0.092123	0.0375479	0.00869477	-0.0563206	0.084342
FOXO4	0.00843486	0.0225226	0.0236947	-0.0275021	-0.016322	-0.0260452	0.0371297
CXorf65	0.0299213	0.00193081	0.00311581	0.00339432	-0.00590785	-0.00975202	-0.0052132
IL2RG	-0.0376154	-0.00102492	0.204971	-0.157747	0.0440862	-0.684413	0.0101296
MED12	-0.056576	-0.23122	-0.00985208	-0.0170197	-0.0383542	-0.0690063	-0.060632
NLGN3	0.0108117	-0.011307	-0.0115321	-0.00494727	-0.00364316	-0.00196076	0.00171732
RP5-1091N2.9	-0.0194296	0.000595633	-0.0061313	0.00263163	-0.0112137	-0.0391903	-0.0680012
GJB1	0.18298	0.0585099	0.739288	0.141852	0.128265	0.056112	-0.0544783
ZMYM3	-0.0445507	-0.0267467	-0.0722134	0.0452765	-0.026673	-0.044419	-0.178483
NONO	-0.0349889	0.349285	0.519155	-0.0310422	-0.0316212	-0.236615	0.469706
ITGB1BP2	-0.00498029	-0.00485414	-0.00146394	-0.000672357	-0.00181288	0	0.0282214
TAF1	-0.143164	-0.422532	-0.934203	-0.0783399	-0.131891	-0.140867	-0.684103
OGT	-0.311007	-0.590337	-0.506689	-0.181628	-0.419972	-0.833097	-0.88485
ACRC	0.0182872	-0.104417	-0.197569	-0.0029801	-0.00100312	-0.0199337	-0.120378
CXCR3	0.30211	0.0052599	0.0226951	-0.196066	0.601348	-0.0404746	0.0132293
CXorf49	0	0	0	0	0	0	0
RP11-402P6.7	0	0	0	0	0	0	0
RP11-402P6.11	0	0	0	0	0	0	0
CXorf49B	0	0	0	0	0	0	0
NHSL2	0.0741388	-0.992444	-0.0260398	0.00704351	0.0827191	0.169447	-0.125156
RGAG4	-0.000728439	-0.00583469	0.0202952	0.018027	0.015049	-0.0146431	-0.000902979
PIN4	-0.0155863	0.23862	0.680672	0.0943316	0.0684521	-0.194442	0.39871
ERCC6L	-0.0152981	-0.00410148	-0.00400126	0.00040782	-0.00332551	0.000518768	-0.0100002
RPS4X	-0.437761	0.996938	2.71465	-0.315774	-0.369821	-1.62088	1.16995
CITED1	0	0.00150831	0.0033489	0.00224505	0.000769533	0.00283725	0
HDAC8	-0.0590232	-0.914029	-1.55574	-0.0279287	-0.0682935	-0.102376	-1.03953
PHKA1	-0.00237094	-0.458095	-0.0988583	-0.0401897	0.00116277	-0.0252965	-0.071285
PHKA1-AS1	0	-0.00215142	-0.00688006	0	0	0	0
DMRTC1B	0	0	0	0	0	0	0
RP1-172N19.1	0	0	0	0	0	0	0
RP11-69A21.2	0	0	0	0	0	0	0
DMRTC1	0	0	-0.000840294	0	0	0	0
LINC00684	0	0	0	0	0	0	0
RP11-493K23.1	0	0	0	0	0	0	0
PABPC1L2B	0	0	0	0	0	0	0
PABPC1L2A	0	0	0	0	-8.84421e-05	0	0
RP11-493K23.4	0	0	0	0	0	0	0
NAP1L6	0.00777801	-0.000973296	-0.00481031	0.000102287	0.00457353	-0.00297527	0.0185941
NAP1L2	0.00437075	-0.00327854	0.0116311	0.000302971	-0.011499	0.00296558	-0.0102102
CDX4	0	0	0	0	0	0	0
CHIC1	-0.0235616	-0.346887	-0.175998	0.0112374	-0.0441489	-0.0434422	-0.415232
TSIX	-0.0607077	-0.0745829	-0.0420037	-0.000841462	-0.0552111	-0.0503606	0.0212915
XIST	-1.54012	-2.40578	-3.66186	-0.565214	-1.37193	-2.48277	-2.17791
JPX	-0.212017	-0.939072	-1.35987	-0.0132653	-0.228281	-0.337119	-1.1359
RP13-216E22.4	-0.00276618	-0.00993888	0.000489091	0.000154448	-0.00802616	-0.00216755	-0.00149902
FTX	-0.11026	-2.57326	-3.45326	-0.168297	-0.142411	-0.0923388	-3.21648
ZCCHC13	0	0	0	0	-0.00011386	0	0
SLC16A2	0	-0.0747135	-0.807561	0.00995617	0.00953209	0.0179841	-0.193764
RLIM	-0.064498	-0.174566	-0.0180779	-0.0474469	-0.0257931	-0.0919132	0.116707
KIAA2022	-0.0199234	-0.0236115	-0.0470673	-0.00329604	-0.00107847	-0.0427241	-0.0741096
ABCB7	-0.0889661	-0.283591	-0.525595	-0.0565015	-0.0660845	-0.10922	-0.288106
UPRT	0.0109827	0.0479008	-0.0393154	0.0134398	-0.00662337	-0.0442561	0.0313477
ZDHHC15	-0.00865294	-0.0441276	-0.0277518	-0.000798569	-0.0011706	-0.0029283	-0.033332
MAGEE2	0	-0.00164102	0	-5.03043e-05	-6.19324e-05	0	0
RP11-212D3.4	0	0	0	0	0	0	0
PBDC1	0.035619	0.238989	0.288185	0.0572801	-0.0138826	-0.185149	0.256127
MAGEE1	-0.0180388	0.0015428	0.00963404	0.00193565	-0.0288499	-0.00438218	0.00595808
FGF16	0	0	-0.000464221	0	0	0	0
ATRX	-0.359373	-0.867192	-1.27303	-0.249604	-0.379019	-0.819599	-0.991982
MAGT1	0.0392665	-0.235618	-0.0179056	0.0454498	-0.055293	-0.39786	-0.0501228
COX7B	0.333967	0.761276	1.93074	0.0291727	0.385661	-0.486278	1.70168
ATP7A	-0.0351357	-0.222928	-0.246146	0.0152315	-0.0510533	-0.0723367	-0.281484
PGAM4	-0.00384567	0.00134748	0.0023325	-0.00179181	-0.00332978	-0.00344701	0
PGK1	0.162409	0.473321	1.0254	-0.173242	0.423159	-0.526109	0.474319
TAF9B	0.032081	0.16508	0.0799947	0.0328432	0.0325299	-0.0242957	0.211861
CYSLTR1	-0.0135504	0.406047	0.000797892	-0.0518366	-0.000192795	-0.129387	0.00722791
ZCCHC5	0	0	0	0	-6.75228e-05	0	0
LPAR4	0	0.0381514	0.000602048	-0.000665831	0	0.000437358	-0.00391097
P2RY10	-0.219633	-0.00736832	0.0195474	0.00259181	0.152348	-0.163751	0.000751889
GPR174	0.0275765	-0.00327258	0.00692951	-0.000314007	-0.033737	-0.00166968	0.00141667
ITM2A	0.168825	1.3312	0.073904	0.0395055	0.30931	-0.311979	-0.0370573
TBX22	0	0	-0.000548676	-5.41762e-05	0	0	0
FAM46D	0	-0.0138311	-0.0219115	0	-6.25291e-05	0	-0.0477243
BRWD3	-0.0850237	-0.397286	-0.454411	-0.136244	-0.0765259	-0.0764835	-0.661765
HMGN5	0.00872085	0.143618	0.088127	0.0481173	0.0100798	-0.0198872	-0.0771662
SH3BGRL	0.0229123	0.511957	0.0705903	-0.145091	-0.117094	-0.304465	0.936569
RP3-326L13.2	0	0	-0.000407594	0	0	0	0
POU3F4	0	0	0.000123645	0	0	0	0
RP3-326L13.3	0	0	0.000164529	0	0	0	0
CYLC1	0	0	-0.00437844	0	0	0	0
RPS6KA6	0.00439131	-0.0746299	-0.06803	0.000520131	0.00123808	-0.0025314	-0.986665
HDX	-0.0103175	-0.188118	-0.112563	-0.0125314	-0.0109127	-0.0075922	-0.204513
APOOL	-0.0133785	-0.0722603	-0.2274	0.060739	0.0149892	-0.0295114	-0.0966728
SATL1	0	-0.00529453	0	0	0	0	0
RP5-928E24.2	0	-0.00530894	0	0	0	0	0
ZNF711	-0.0286071	-0.0249468	0.0191911	0.0064074	-0.00490075	-0.00989308	-0.0138682
POF1B	0.00396823	-0.00755186	-0.00380324	0.000993368	0.00182355	0	-0.00373572
CHM	-0.119095	-0.5461	-0.465816	-0.00307107	-0.119042	-0.194552	-0.295333
DACH2	-0.00217345	-0.0386591	-0.0536334	-0.000435128	0	0	-0.0760892
KLHL4	0	-0.547687	-0.0164756	0.00426101	-0.00126767	-0.00335106	-0.0472528
CPXCR1	0	0	7.7482e-05	0	0	0	0
RP13-348B13.2	0	-0.00278693	-0.000901555	0	0	0	0
TGIF2LX	0	0	1.74507e-05	0	0	0	0
RP13-212L9.1	0	0	0	-0.000106836	-0.000107378	0	0
PABPC5-AS1	0	-0.00218333	1.44903e-05	0	0	0	-0.00701329
PABPC5	-0.00272405	-0.052973	0.000294206	0.000611374	0.000184762	0	0.0213382
PCDH11X	0	-0.060431	-0.0796706	0.000851891	0.00131809	0.00311792	-0.390049
NAP1L3	-0.00125983	-0.00470438	0.00803756	0.00106022	0.0021132	0	0.00513802
FAM133A	0	0.0121271	0.113447	0.0164002	0.0158194	0.00381849	-0.0574412
DIAPH2	-0.126868	-0.39302	-2.76401	-0.170295	-0.0563899	-0.0944237	-1.78277
RPA4	-0.0195244	0.0289875	0.0149913	-0.0137247	-0.0136546	-0.00509455	0.0467157
DIAPH2-AS1	-0.00229204	-0.0247808	-0.0711622	-0.000819215	0.000318283	0	-0.049029
PCDH19	0	-0.0287163	-0.0373525	-0.000535336	-0.000117105	0	-0.0596931
TNMD	0	0.00497337	-0.000489054	-0.0101083	-0.000626352	-0.00242894	0.00268997
TSPAN6	0.0331043	-0.00864025	0.486001	0.0673958	0.0656245	0.0637631	0.197829
SRPX2	0.00160142	-0.019633	-0.0568495	-0.00239425	0.00215526	0.000705552	-0.610427
RP11-524D16--A.3	0	0	7.40195e-05	-8.82024e-05	0	0	-0.0601714
SYTL4	0.0140111	-0.118596	-0.671604	0.00744845	0.0189261	0.00282625	-0.605033
CSTF2	0.0657905	-0.0127785	0.044944	0.00669705	0.0197688	-0.010454	0.0382803
NOX1	0	-0.00253073	-0.00433944	0	-0.000228299	-0.00753897	-0.00775819
XKRX	-0.00975206	5.95269e-06	-0.0247701	0.000102959	-0.0012957	-0.0179855	0
ARL13A	0	0	-0.00250681	0	-0.000281671	0	0
TRMT2B	-0.0304825	-0.156681	-0.315173	-0.0151436	-0.0502861	-0.0151558	-0.255509
TMEM35	0	-0.00589369	-0.00282615	0.00139408	0.000669078	0	-0.0127394
CENPI	0.00554744	-0.0321315	-0.017912	0.00550783	0.0022479	0.00655756	-0.0977214
DRP2	0	-0.00468351	-0.0056843	-0.000173425	-0.000687707	0	0
TAF7L	0	-0.0127578	-0.0310057	-0.000563323	0.000210171	0.00157954	-0.00957814
TIMM8A	-0.0513156	0.0342419	0.41544	0.0405118	0.0198202	-0.0031241	0.0764639
BTK	-0.243644	-0.0157524	-0.00877979	-0.152826	-0.00310108	-0.423834	-0.0032336
RPL36A	0.617198	1.4025	2.22918	0.148574	0.870034	-0.20903	0.892808
RPL36A-HNRNPH2	0	-0.00934438	-0.00751127	0	0	0	-0.012188
GLA	0.128493	0.121688	0.141837	0.202018	0.00574374	0.15035	0.407868
HNRNPH2	-0.00595693	0.300837	0.43788	-0.256819	0.00881748	-0.215159	0.482044
ARMCX4	-0.0326214	-0.616243	-0.906501	0.00344593	-0.0101065	-0.0336343	-1.06704
ARMCX1	0.00544628	0.0467611	0.0295432	0.103391	0.00595081	-0.00730132	0.317603
ARMCX6	-0.00446662	0.186249	-0.0135307	0.0231477	-0.0755368	-0.213527	0.345372
ARMCX3	-0.20246	0.248228	-0.0808362	-0.0550913	-0.138193	-0.676972	0.62458
ARMCX3-AS1	0	0.00040386	0	0	-0.000133819	-0.00130862	0.000655062
ARMCX2	-0.0168044	0.00490495	-0.012411	0.0288751	-0.0186377	-0.0125336	0.198922
NXF5	0	0	-0.0353753	0	0	0	0
ZMAT1	-0.129686	-0.457838	-0.904924	-0.0147757	-0.0962427	-0.137285	-0.535525
TCEAL2	0	-0.0275286	0.00386357	-0.000395598	-6.46597e-06	-0.00143478	-0.0132559
TCEAL6	0	0	0.000214469	0	-0.000208447	0	0
BEX5	0.0386026	0.493432	0.203772	0.033636	0.149067	-0.0649604	0.0200262
NXF2	0	0	0	0	0	0	0
TCP11X1	0	0	0	0	0	0	0
NXF2B	0	0.00123514	0.00780897	0	0.000539611	0.000941687	0
TCP11X2	0	0	0	0	0	0	0
TMSB15A	-0.00161172	0.122549	0.0190142	0.00259133	0.00289298	0.000906705	0.173868
ARMCX5	0.031749	-0.0130262	-0.00407462	0.00113186	-0.037237	-0.0419563	0.0192128
RP4-769N13.7	0	-0.00288397	-0.0159227	-0.000563966	-0.000691	0	0
GPRASP1	-0.0384198	-0.193461	-0.0699185	-0.00658019	-0.0364901	-0.0242761	-0.198785
GPRASP2	0.00443414	-0.0659399	0.0124951	0.00505091	0.00398697	-0.00574903	0.0398772
BHLHB9	0.0068939	-0.299115	-0.105282	0.00737097	-0.00228515	-0.00424152	-0.202571
LINC00630	-0.0117669	-0.535464	-0.445277	-0.00287729	-0.00752527	-0.0252059	-0.489436
LL0XNC01-237H1.2	0.00133988	-0.124333	-0.0684216	-0.00164032	-0.00619417	0.00363625	-0.0423885
RAB40AL	0	-0.0048248	-0.00599978	0.000612435	0.000668992	0.00322429	0.00328516
LL0XNC01-237H1.3	0	0	0	0	-0.00027308	0	0
BEX1	-0.00743738	-0.138888	-0.206059	-0.00110216	0.0116667	-0.0342886	0.0457208
NXF3	-0.00234476	-0.136221	-0.00834367	0.000399248	-0.000463362	0	-0.00929035
BEX4	0.0125563	0.489305	0.15487	0.296406	-0.16772	-0.15127	0.390142
TCEAL8	0.123841	0.880347	0.771541	0.359557	0.0142408	-0.113897	0.775152
TCEAL5	-0.00256787	0	0.000252598	-0.000799442	0	0	-0.00304353
BEX2	0.182184	0.0117237	0.379162	0.0110427	0.0167224	-0.160614	-0.0144838
TCEAL7	0	0.0444986	-0.0150266	0.00199617	0.00123542	0	0.473518
WBP5	0.120148	0.643244	0.989123	0.538633	0.140505	0.0909986	0.983146
NGFRAP1	0.289773	1.24572	1.52844	0.673437	0.490792	0.108693	1.36622
LL0XNC01-250H12.3	0	-0.00262739	0	0	0	0	0
RAB40A	0	-0.0243569	-0.0416607	-0.000367262	-0.000314071	0	-0.082726
TCEAL4	0.148517	0.567114	0.974311	0.410957	0.0232884	-0.0968459	0.72197
TCEAL3	0.0767528	0.289627	0.131853	0.226244	-0.0230713	-0.0974063	0.537687
TCEAL3-AS1	0	0.000137493	-0.00201254	0	-0.000190224	0	0
TCEAL1	0.0312317	0.309859	0.161116	0.157085	-0.0194327	-0.0105681	0.495486
MORF4L2	0.0834168	0.396981	0.652921	0.321362	-0.034356	-0.361753	0.461929
MORF4L2-AS1	-0.00563982	-0.00613222	-0.0291732	0.00925088	-0.0165975	0.00178496	0.00105282
GLRA4	0	-0.0015335	-0.00130267	0	0	0	-0.0261045
TMEM31	-0.00161889	-0.00292015	-0.00897103	-0.00154995	-0.000593141	-0.00647956	0.00104805
PLP1	-0.0014055	-0.0028428	-0.000635332	-0.000221342	-0.000205236	0	-0.109736
RAB9B	-0.00357476	-0.00854029	0.00162584	0.000835555	-0.00921395	-0.00139592	-0.00576417
LL0XNC01-116E7.2	-0.0040355	0.0071353	0.00116381	-0.00103171	-0.00408502	0.000921985	-0.00268279
TMSB15B	-0.108636	0.00592381	-0.000210543	-0.00530631	-0.0607566	-0.0607689	0.127858
H2BFWT	0	0	0.000107238	0	0	0	0
H2BFM	0	-0.0020627	-0.000734535	0	-6.48442e-05	0	0
SLC25A53	-0.0568559	-0.122117	-0.167603	-0.00406766	-0.0405331	-0.0329505	-0.159196
ZCCHC18	-0.0665509	0.0115178	0.00232586	0.000855129	-0.0200733	0.00172773	0.00740321
FAM199X	-0.104958	-0.129425	-0.0394124	-0.0347101	-0.0671757	-0.14398	-0.128775
ESX1	0	0	0	0	-6.35739e-05	0	0
IL1RAPL2	0	-0.389687	-3.12235	-0.0056711	-0.000125055	0	-0.732563
TEX13A	0	0	0	0	0	0	0
NRK	0	0	-0.0108535	0	0	0	-0.0246976
SERPINA7	0.0561084	0.0887269	0.586219	0.1198	0.115683	0.100372	0.0531802
MUM1L1	0	-0.0349088	-0.220235	-0.000294115	0.00190737	0	-0.0156727
CXorf57	-0.00948341	-0.019592	-0.00204034	0.00195425	-0.00781199	-0.00407545	-0.03741
RNF128	0.0452504	-0.0480829	-0.103372	0.0475787	0.0444969	0.0357536	-0.0317639
TBC1D8B	-0.0284659	-0.139451	-0.284329	-0.00388735	0.00840359	-0.00895919	-0.245342
MORC4	-0.0382405	-0.0676612	-0.0123248	0.0121258	-0.0149651	-0.0366261	-0.19439
RIPPLY1	0	0.00215822	0.00321073	0.000677092	0.000399359	0.00307033	-0.00350782
CLDN2	0.00443919	-0.00032191	0.0153708	0.00683479	0.000422984	0.00247921	0.00324619
RBM41	-0.0421149	-0.283372	-0.548011	-0.0298742	-0.0880619	-0.24743	-0.257268
NUP62CL	-0.0101786	-0.00674409	-0.0502511	0.00612088	-0.000584395	-0.0550786	-0.0206627
PIH1D3	-0.00397162	0	-0.000504832	-0.000383613	-0.000325132	0	0
FRMPD3-AS1	0	-0.00442556	-0.00552883	0	-0.00028179	0	0
FRMPD3	-0.00574141	-0.011458	-0.0194931	-0.000252772	-0.00781797	0	-0.0335854
PRPS1	-0.0825877	0.0810113	0.3009	0.0587263	-0.011008	-0.13172	0.0685823
TSC22D3	-0.369608	0.598533	-0.0292012	-1.2568	-0.372043	-1.03352	-0.113144
NCBP2L	0	-0.00691686	-0.000469795	-5.13712e-05	-0.000402932	0	0
MID2	-0.00323623	-0.103228	-0.115882	0.000301995	0.000966686	-0.00350259	-0.274549
RP6-191P20.4	0	-0.00342932	-0.000978167	0	-0.000298434	0	0
TEX13B	0	0	0	0	0	0	0
VSIG1	-0.00714587	-0.00557266	0.0150305	-0.00258438	0.0108707	-0.0118445	0.000930849
PSMD10	0.00980465	0.334747	0.323181	0.122161	0.0183054	-0.0248201	0.249003
ATG4A	0.0308646	0.199634	-0.00892274	0.00254293	-0.0256883	-0.160808	0.0111379
COL4A6	0	-0.01442	-0.0120286	0	0	0	-0.0196947
COL4A5	0.0107939	-0.126548	-0.0862571	0.000191361	0.0036015	0.000662612	-0.550199
RP6-24A23.6	0	0	0	0	0	0	0
IRS4	0	0	0	-4.52285e-05	0	0	0
RP6-24A23.3	0	0	0	0	-5.01742e-05	0	0
GUCY2F	0	-0.00564299	-0.0057966	0.000344238	0	0	-0.00675019
NXT2	0.00434115	0.0318718	0.097343	0.0576354	0.00548766	-0.0242401	0.0609017
KCNE1L	-0.000802027	-0.00823429	0.0152357	-0.00389621	-0.00139083	0.000801737	0.00158084
ACSL4	0.220615	-0.161191	1.17821	-0.183463	0.122884	0.0459338	-0.254697
TMEM164	-0.0300338	-0.350296	-0.0408301	-0.139405	-0.0260578	-0.0238008	-0.5396
AMMECR1	-0.0515113	-0.613675	-0.56572	-0.0106453	-0.0450983	-0.122509	-0.618399
GNG5P2	-0.00990309	-0.01001	0.00540342	-0.0141324	-0.00747785	-0.0128989	-0.000835071
RGAG1	0	0	-0.0122523	0	0.00117587	0	-0.0164501
CHRDL1	0	-0.00504834	0.0499579	0.010486	0.00246786	0.00946236	-0.0847076
PAK3	-0.00407656	-0.0224729	-0.00950717	0.0019891	0.00965769	0.00188222	-0.0136657
CAPN6	0	0	0.00428584	0	0	0	0
DCX	0	-0.00111265	0.0028798	0.00213425	0.000518771	0.00119776	0
LINC00890	0	-0.0356194	-0.117605	0.000254281	0.000391226	0	-0.0411609
ALG13	0.219863	-0.552291	-0.705919	-0.047857	0.0861258	-0.32928	-1.02228
ALG13-AS1	-0.00744929	-0.00208252	-0.00167794	-0.000209789	-0.00286408	-0.00743862	0
TRPC5	-0.00190386	-0.0183683	-0.38627	-0.000619483	-0.000476704	0	-0.0433147
TRPC5OS	0	-0.0073233	-0.00110815	8.36006e-05	-0.000292572	0	0
ZCCHC16	0	-0.00122341	-0.00345779	0	0	0	0
LHFPL1	-0.00170253	-0.00229774	-0.000150726	-0.000474509	-0.00295559	-0.00364095	-0.00264669
AMOT	-0.00535527	-0.0389595	-0.0685168	0.00232334	-0.00531623	-0.00562478	-0.00712241
RP5-964N17.1	-0.00312998	-0.0160873	-0.0290951	-0.000246416	0	0	-0.017219
HTR2C	0	-0.0352741	-0.0627038	-0.00059504	0	0	-0.137007
IL13RA2	-0.000925078	-0.974018	0.0213284	0.00583054	0.000725811	-0.00283143	-0.00435015
LRCH2	0	0.0237118	-0.0126782	0.00148676	0.000511897	0	-0.122889
RBMXL3	0	0	0	0	-6.06223e-05	0	0
LUZP4	0	-0.00197	-0.000795945	0	0	0	0
RP1-93I3.1	0	-0.032651	-0.0772208	0.000427759	0.000469836	0	-0.0693829
PLS3	0.108892	0.104324	-0.14058	0.0692467	0.0890562	0.0398366	0.575708
RP1-241P17.4	-0.0225612	-0.00192435	0.0173696	-0.0579605	-0.03201	-0.0306787	-0.0241861
RP1-241P17.1	0	0	-0.000424731	0	0	0	0
RP11-761E20.1	0	-0.199326	-2.16884	0.00129741	0.00263255	-0.00472223	-0.815242
AGTR2	0	0	7.07431e-05	0	0	0	0
SLC6A14	0	0	1.64644e-05	0	0	0	0
CT83	0	0	0.00293222	0.000457151	0.000209262	0	0
RP11-232D9.3	0	0	0.00687291	0.000819574	0	0	0
KLHL13	-0.000759784	-0.106516	-0.584936	0.0149633	0.00375864	0.00324175	-0.683005
WDR44	-0.0185218	-0.348877	-0.407131	-0.00477938	-0.01737	-0.067909	-0.541488
DOCK11	-0.247828	-0.0496002	-0.035593	-0.321717	-0.191591	-0.116036	-0.371985
IL13RA1	-0.0838082	-0.150506	-0.377966	-0.369558	0.0480618	0.0194768	-0.446096
ZCCHC12	-0.00333242	0.000437778	0.000198057	0.0032334	-0.000987407	0	-0.00124231
RP4-562J12.2	-0.00300938	-0.0380863	-0.173167	-0.0101311	-0.00864476	0	-0.036087
LONRF3	-0.00102012	-0.312314	-0.348949	-0.0112739	-0.0152787	-0.00887419	-0.0330233
KIAA1210	0	-0.00312015	-0.0083585	0	-3.51773e-05	0	-0.0560931
PGRMC1	0.235687	0.178522	0.970781	0.266496	0.26644	-0.0147107	0.423258
RP5-1139I1.1	0	0	-0.011792	0	-0.00038074	0	0
RP5-1139I1.2	-0.0015636	-0.00332783	-0.0187695	-0.000383152	-0.000155907	0	-0.0364422
SLC25A43	0.0441297	-0.113305	-0.268326	0.0528151	-0.00603549	-0.0211412	-0.275175
SLC25A5	-0.060702	0.893935	1.77937	0.0631648	0.135193	-0.628835	1.70094
CXorf56	-0.0210005	-0.0184703	0.0396404	-0.00924367	-0.0152566	-0.0597082	0.050688
UBE2A	0.158614	0.46158	0.433234	0.0748871	0.144759	-0.174139	0.756476
NKRF	-0.0552677	-0.0466975	-0.0575149	-0.0209516	-0.053641	-0.0496087	-0.0186302
2023-09-06	-0.401759	-0.0690313	-0.119666	-0.0434449	-0.448571	-0.620971	0.319694
SOWAHD	-0.0782597	-0.000585931	0.00263827	0.0358517	-0.00200863	-0.0159981	0.000362387
RPL39	0.155244	0.810839	3.00104	-0.247656	0.326898	-1.20241	0.928767
UPF3B	-0.054813	-0.112067	0.0325943	0.0234219	-0.0424824	-0.1392	-0.120297
RNF113A	-0.110948	0.133615	0.226	0.010796	-0.0944302	-0.325735	0.145797
NDUFA1	0.329812	0.704539	2.59822	0.301796	0.368768	-0.64498	1.44088
AKAP14	-0.0022208	-0.00480838	-0.0128212	-0.000723879	0.00118512	0	-0.0226028
RP3-327A19.5	-0.00124343	-0.00845533	-0.00200724	-0.000320933	-0.00302503	0	0.000520714
NKAP	-0.201226	0.1495	0.293961	-0.0318851	-0.13172	-0.298721	0.290901
GS1-421I3.2	0	0	-0.00103874	0	-0.000136288	0	0
RP4-755D9.1	0	-0.184791	-0.411659	-0.00670462	-0.00120931	-0.00637846	-0.208689
RHOXF2B	0	-0.00313142	0.00321315	-0.000189986	-0.00170935	0	0
RHOXF1	-0.00493959	-0.00178965	-0.0119853	-0.000229843	-0.00490356	-0.000546346	-0.0169401
GS1-421I3.4	0	-0.0102481	-0.0141588	-0.000110972	-0.000228511	0	-0.0137867
RHOXF2	0	0	0.00339823	0.00016378	0.000116597	0	0
ZBTB33	-0.0639307	-0.00355902	0.0957517	0.00910107	-0.0510864	-0.0406974	0.0210621
TMEM255A	0.0398018	-0.00120538	0.0172695	0.045761	-0.00479325	0.00408098	0.0115295
ATP1B4	0	0	0	-3.05606e-05	-0.000354016	0	-0.0134434
LAMP2	0.151528	-0.0690577	1.15013	0.200329	0.0427786	-0.490742	0.20884
CUL4B	-0.103744	-1.05505	-0.00932503	0.00460184	-0.039813	-0.167379	-0.143083
MCTS1	0.00995895	0.33614	0.392354	-0.0197526	-0.00522212	-0.428096	0.335087
C1GALT1C1	-0.00435498	0.295575	0.192757	0.0196256	0.00764705	-0.56449	0.218993
CT47B1	0	0	0.00040168	0	0	0	0
CT47A12	0	0	0	0	0	0	0
CT47A11	0	0	6.01806e-05	0	0	0	0
CT47A10	0	0	0	0	0	0	0
CT47A9	0	0	0	0	0	0	0
CT47A8	0	0	0	0	0	0	0
CT47A7	0	0	0	0	0	0	0
CT47A5	0	0	0	0	0	0	0
CT47A6	0	0	8.42268e-05	0	0	0	0
CT47A4	0	0	0	0	0	0	0
CT47A3	0	0	0	0	0	0	0
CT47A1	0	0	0	0	0	0	0
CT47A2	0	0	0	0	0	0	0
GLUD2	0.0120142	-0.0015839	0.0101939	0.000327235	0.00306398	0.00595883	0.00413152
RP13-192B19.2	0	0.00773029	0.0199514	0.000730968	0.000748737	0.00834328	-0.00401141
GRIA3	0.00630012	-0.0166712	-0.064766	0.00625171	0.0125566	0.00265707	-1.41185
THOC2	-0.172847	-0.814895	-0.73004	-0.0416612	-0.142373	-0.336149	-0.40564
XIAP	-0.242083	-0.559262	-0.358506	-0.150486	-0.178918	-0.422086	-0.402241
XIAP-AS1	-0.00657453	-0.00143122	0.000338322	-0.000193629	-0.00291013	-0.00602619	0
RP1-315G1.3	-0.0224134	0.0092511	0.011055	0.000751402	-0.00255111	-0.00258023	0.0383411
STAG2	-0.279983	-0.599232	-0.746479	-0.279251	-0.183819	-0.256043	-0.747971
SH2D1A	0.0303991	-0.0118767	-0.00221667	0.00454226	-0.17372	-0.0590589	0.022177
TENM1	-0.00666675	-0.372138	-2.48687	-0.013758	-0.060854	0.00854192	-0.508215
RP11-13E5.2	0	-0.00349467	0.00309572	0	-8.44806e-05	0	0
DCAF12L2	0	0	0.000212399	0	0	0	0
DCAF12L1	0	0	0.000880882	-4.5308e-05	0.000515774	0	0
CXorf64	0	-0.00204969	-9.29168e-05	0	0	0	0
CTD-2076M15.1	0	0	0	-9.32261e-05	0	0	0
ACTRT1	0	0	3.46291e-05	0	0	0	0
RP1-30E17.2	0	-0.0584725	-0.083178	-0.00102741	0	0	-0.0753669
SMARCA1	0.104356	-0.213375	-0.433432	0.0311588	0.0952943	0.0453175	-0.391228
OCRL	0.0124503	-0.148248	-0.491947	0.0255364	0.0125356	-0.0206705	-0.23806
APLN	0.00331156	0.682487	0.0120064	0.0105361	0.00326547	0.0021034	0.00297741
XPNPEP2	-0.00750706	-0.011426	0.112975	0.00950061	-0.000340039	0.00671708	0.0010388
SASH3	0.0507715	0.00923233	0.0457557	-0.213943	-0.12841	-0.231805	0.00853204
ZDHHC9	-0.00350199	0.023409	0.13956	0.0334843	0.0344993	-0.0337271	-0.124269
RP4-537K23.4	0	-0.031673	-0.025614	-0.000932251	-0.000227191	0	-0.0471413
UTP14A	-0.0288025	-0.0175326	0.0660581	-0.0342502	-0.0369312	-0.0875124	0.031141
BCORL1	0.0481518	-0.104064	-0.100165	-0.021807	0.00425413	-0.0283712	-0.17177
ELF4	-0.0377037	0.0255386	0.00916422	-0.0672199	-0.0365085	-0.00145828	-0.0798314
AIFM1	-0.0619936	-0.0348229	0.208087	0.040182	-0.0124218	-0.151167	-0.060665
RAB33A	-0.0100917	0.00845348	-0.00120063	0.00669049	0.0192843	-0.0560946	0.0277612
ZNF280C	-0.0334645	-0.0796121	-0.0826296	0.00223796	-0.008024	-0.0209177	-0.142423
SLC25A14	0.0496512	0.0163043	-0.0263665	0.012338	0.0147006	-0.0242372	-0.00934109
GPR119	0	0	0	0	0	0	0
RBMX2	0.00170505	0.16944	0.226813	-0.0370415	-0.0304824	-0.1689	0.15016
RP1-274L7.1	0	-0.00390878	-0.0231651	0	0	0	-0.0127798
ENOX2	0.0406741	-0.416652	-0.790409	-0.0278233	-0.037765	-0.0810917	-0.707332
RP1-23K20.2	0	0	-0.00499855	0	0	0	0
ARHGAP36	0	0	-0.000329736	0	0	0	0
IGSF1	0	-0.00682201	-0.268963	-0.000149467	0.00266882	0.00430755	-0.0654094
OR13H1	0	0	2.69514e-05	0	0	0	0
RP11-453F18--B.1	-0.00818483	-0.0213877	-0.017154	-0.0103735	-0.00269149	-0.00913433	-0.00849489
MST4	-0.24244	0.00231145	0.0815518	-0.128026	-0.258178	-0.0812527	-0.0344486
FRMD7	0	0	-0.00886303	-0.000115328	0.000116911	0	-0.0277958
RAP2C	0.0442134	0.0225754	-0.166739	-0.0430196	0.0277549	-0.0989648	-0.0930085
RAP2C-AS1	-0.0350495	-0.121504	-0.655351	-0.00358493	-0.0105952	-0.0380449	-0.286502
MBNL3	0.0260276	-0.213513	-0.484175	0.0227188	0.0384266	-0.0135097	-0.837895
HS6ST2	0.0119998	-0.0241406	0.00177993	0.00181461	0.00225005	0.0147891	-0.0176536
HS6ST2-AS1	0	0	3.81025e-05	0	0	0	0
USP26	0	-0.00303873	-0.00386432	0	0.000602315	0	0
TFDP3	0	0	-0.0181084	0	0	0	0
GPC4	-0.00563475	-0.0194123	-0.0217609	0.0134072	0.00060122	0.00285588	-0.53402
GPC3	1.08571	0.191562	2.79335	0.344039	0.708141	0.588093	0.804812
CCDC160	0	-0.00137719	5.75864e-05	0	-0.00361592	0	-0.0288378
PHF6	-0.191219	-0.049982	0.0391847	0.0120996	-0.133743	-0.120447	0.0417452
HPRT1	0.0332896	0.0911295	-0.192143	0.126465	0.0236573	-0.0621	0.182932
MIR503HG	0.00740304	-1.07019	-0.00671215	0.0059153	-0.00111832	-0.0047097	-0.327472
LINC00629	0	-0.0291342	-0.00674684	-0.000397139	3.30968e-05	0	-0.0320529
PLAC1	0	-0.0308945	-0.0215032	3.3065e-05	0.000762658	0	-0.0217384
RP11-308B5.2	0	-0.00267238	-0.00341406	-0.000315547	-0.000507728	0	0
FAM122B	0.0284974	-0.0366981	-0.0463163	-0.0241786	-0.0348102	-0.0875896	0.0045637
FAM122C	-0.0466833	-0.271072	-0.131497	-0.0164191	-0.0142584	-0.0408909	-0.180005
MOSPD1	-0.00947618	0.0438093	0.262741	0.0622112	0.045304	-0.0757806	0.190981
RP3-473B4.3	0	-0.00494239	-0.000278841	-6.98035e-05	0	0	0
SMIM10	-0.0208443	0.146219	0.0471132	0.00764433	-0.00166195	-0.00106019	0.507973
FAM127C	0.0142836	0.162706	0.0655305	0.020658	0.00773788	0.00964205	0.195636
FAM127A	-0.0233888	0.359892	0.440748	0.080099	0.0399638	-0.0351899	0.640803
FAM127B	0.025619	0.39408	0.554631	0.0629751	0.00257175	-0.0713657	0.697012
RP11-85L21.4	0	-0.00244991	-0.00147445	-0.000394267	-0.000512246	-0.00230459	0
LINC00087	-0.00320561	-0.00516813	-0.0013336	0.000200635	-0.00189568	-0.00474786	0.00498262
LINC00633	0	0	0	0	0	0	0
RP11-85L21.6	0	0	0	0	0	0	0
CT55	0	0.000885653	0.0286399	0.00682476	0.000927477	0.000218443	-0.0030652
ZNF75D	-0.0624467	-0.598895	-0.65341	-0.0126489	-0.0555747	-0.053117	-0.401732
RP13-210D15.4	0	0	0	0	0	0	0
ZNF449	-0.0379871	-0.13331	-0.0773607	-0.00127972	-0.0379274	-0.0168237	-0.0756305
RP11-265D19.6	0	0.00031482	0.000418793	0	0	0	0
LINC00086	0	-0.00607412	-0.00204294	-0.000514646	-0.00241079	0	-0.0109487
DDX26B-AS1	-0.00143156	0.00365819	0.00058091	-0.00194951	-0.000198647	-0.00145343	0
DDX26B	-0.0850968	-0.14784	-0.0118756	-0.000419991	-0.0560258	-0.0383021	-0.427231
CT45A1	0	0	0.00446951	0	0	0.000581024	0
CT45A2	0	0	0	0	0	0	0
CT45A3	0	0	0	0	0	0	0
CT45A4	0	0	-0.000218288	0	0	0	0
CT45A5	0	0	0.00794024	0.00151067	0.000165519	0.00205335	0
CT45A6	0	0	0	0	0	0	0
SAGE1	0	0	0.00156551	0.00158584	-0.000121984	0.000510593	0
MMGT1	-0.0703475	-0.0335308	0.0872205	-0.0482448	-0.0224831	-0.101553	0.179111
SLC9A6	-0.00543045	-0.0391951	0.000503858	0.070039	0.000810859	-0.01713	-0.0458116
FHL1	-0.0230941	-0.582208	0.0313002	0.0129574	0.0417326	-0.0763945	0.358191
MAP7D3	-0.056635	-0.376602	0.165898	0.0655475	0.0362617	-0.119219	0.465534
GPR112	0	-0.00607014	-0.00465493	-0.000113611	0	0	0
BRS3	0	0	0.00530806	0.000518481	0.000133048	0	0
HTATSF1	-0.0601725	0.180786	0.312987	-0.0369488	0.00418834	-0.180051	0.291623
VGLL1	-0.000897284	0	-0.00305668	0	0.000553039	0	0
CD40LG	0.0276593	0.00552403	0.0557441	0.00507772	0.171356	-0.00648353	0.011656
ARHGEF6	-0.0989552	-0.867325	-0.0479075	-0.0823426	-0.12583	-0.0449084	-0.506998
RP11-1114A5.4	-0.0443587	-0.202235	-0.232562	-0.0107181	-0.0163993	-0.0424816	-0.171486
RBMX	0.10311	0.101477	0.0570135	0.0940631	0.0654037	-0.464174	0.3703
GPR101	0	0	0	0	-3.53293e-05	0	0
RP1-137H15.2	0	0	0	0	0	0	0
ZIC3	0	0	0.000107238	0	0	0	0
RP6-27P15.2	0	0	0	0	0	0	0
FGF13	0	-0.00257271	-0.0379893	-0.0810857	0.00744409	0.00155049	-1.82792
FGF13-AS1	0	-0.00410942	-0.00121466	-0.000137557	-4.39225e-05	0	0.0230501
F9	0.0134686	-0.265885	-1.73033	0.0145014	0.0305507	0.00620882	-0.547298
MCF2	-0.00529597	-0.0116534	-0.073665	-0.00220016	-0.00732803	-0.00164956	-0.0465263
ATP11C	-0.0842988	-0.614308	-1.86318	-0.0276715	-0.0610324	-0.136086	-0.791897
CXorf66	0	0	-0.00101815	0	0	0	0
RP11-364B14.1	0	0	0	0	0	0	0
AC004070.1	0	0	0	0	0	0	0
SOX3	0	0	0	0	0	0	0
XXyac-YR29IB3.1	0	0	-0.00117672	0	0	0	0
LINC00632	0	-0.00121208	-0.00204451	0.000252836	0.001816	0.00710529	-0.0549568
CDR1	0	0	1.36516e-05	0	0.000192778	-0.0026465	-0.0040872
RP11-298A8.2	0	-0.00420888	-0.00872182	-0.000290408	0	0	0
SPANXB2	0	0	0	0	0	0	0
SPANXB1	0	0	0	0	0	0	0
LDOC1	-0.015854	0.165676	0.0202758	0.00156538	0.0228801	0.00011761	0.173435
SPANXC	0	0	0	0	0	0	0
SPANXA1	0	0	0	0	0	0	0
SPANXA2	0	0	0	0	0	0	0
RP1-171K16.5	0	0.000602665	0	0	9.81689e-05	0	0
SPANXD	0	0	0	0	0	0	0
MAGEC3	0	-0.0050555	-0.00317181	-8.81302e-05	0	0	0
MAGEC1	0	-0.0032286	0.0080122	0	0.000686524	0	0.000378459
MAGEC2	0	0.00109829	0.0297549	0.0013254	0.000359826	0	0
SPANXN4	0	0	-0.000716081	0	0	0	-0.00356355
GS1-256O22.5	0	-0.0087131	-0.017039	0	0	0	-0.0292179
SPANXN3	0	0	0	0	0	0	0.0011293
SLITRK4	0	-0.00251609	0.0175794	-0.0307908	0.00100146	0.00342168	-0.0170917
SPANXN2	0	0	0	0	0	0	0
RP3-526F5.2	0	-0.00273323	-0.0136863	-0.000128367	0	0	-0.0101619
UBE2NL	-0.000992702	0	-0.00111533	-0.000315857	-0.000136125	0	0
RP11-143G3.1	0	0	-0.00160671	0	0	0	-0.00585969
SPANXN1	0	0	0	0	0	0	0
SLITRK2	0	0	0	0	0	0	-0.0166663
TMEM257	0	0	0	0	0	0	0
CXorf51B	0	0	0	0	0	0	0
CXorf51A	0	0	0	0	0	0	0
L29074.3	-0.00171628	0	-0.00710441	0	0	0	0
FMR1	-0.0889528	-0.19544	-0.519457	-0.0210772	-0.117421	-0.163004	-0.33185
FMR1NB	0	-0.00373775	-0.0116364	0	-4.92009e-05	0	-0.0113014
AC002368.4	0	0	-0.000748817	0	0	0	0
AFF2	-0.00368014	-0.0258054	-0.012494	-0.0242989	2.31513e-05	-0.020832	-0.0293634
IDS	0.285147	-0.3449	0.036427	-0.241532	0.101213	-0.0974061	0.231112
IDS.1	0	-0.00821114	0	0.00016418	-0.00143492	0	0
AF011889.2	-0.00198086	-0.0145056	0.00189542	0.000293171	-0.00326837	-0.00164632	0
LINC00893	0.052023	-0.178172	-0.0732978	0.00519828	-0.0526406	-0.0557059	-0.0954254
CXorf40A	0.0681562	-0.0521895	0.0693841	0.0906231	0.0168275	0.0530107	0.0674669
RP5-937E21.8	0	0	0.000219554	0	-0.000285485	0	0
MAGEA9B	0	0	0	0	0	0	0
HSFX2	0	0	6.02409e-05	0	0	0	0
TMEM185A	-0.0261778	-0.273395	-0.00421529	-0.00561995	-0.0735538	-0.0786387	0.0194711
MAGEA11	0	0	0.000102149	0	0	0	0
HSFX1	0	0	0	0	0	0	0
MAGEA9	0	0.000391151	0	0	0	0	0
MAGEA8-AS1	0	0	0	-6.8734e-05	0	0	0
MAGEA8	0	0	0.00206088	0.000538117	0	0	0
CXorf40B	0.100885	-0.00022726	0.1101	0.061232	0.0105972	-0.0647324	0.0593104
XX-FW81066F1.2	0	0	0	0	0	0	0
LINC00894	-0.013817	-0.689515	-1.45553	-0.00247978	-0.0144401	-0.0134311	-1.35623
MAMLD1	-0.00796454	-0.231274	-0.157714	0.00709423	0.00304094	0.00487022	-0.334756
MTM1	-0.11038	-0.791905	-1.02361	-0.0288929	0.0124089	-0.0362667	-0.480986
MTMR1	-0.137862	-0.162939	-0.428921	-0.0284774	-0.0316989	-0.0638753	-0.164444
CD99L2	-0.0145864	-0.20681	-0.477726	0.00168256	-0.010127	-0.0722929	-0.244236
AF003626.1	0	0	0	0	0	0	0
HMGB3	-0.00355654	0.174434	0.703551	0.194864	0.106364	-0.124555	-0.0279423
GPR50-AS1	0	0	0	0	0	0	0
GPR50	0	0	0.00126518	0	0	0	0
AF003625.3	0	0	0.00919835	0.00154228	0	0	0
VMA21	0.0698805	0.240851	0.452065	0.104754	0.0850747	-0.130979	0.127407
WI2-80269A6.1	0	0	-0.000538771	-0.00038213	-0.000415152	0	-0.00256169
XX-FW80269A6.1	0	0	0	0	0	0	0
PASD1	0	-0.00274721	-0.0127385	0	0	0	0
PRRG3	-0.0102521	0.0645195	-0.00296182	-0.00561355	-0.0103854	-0.0318449	-0.033083
FATE1	0	0.271914	0.000808098	0.000891722	0.00037933	0	0.00877819
CNGA2	0	0	0	0	0	0	0
RP11-366F6.2	0	0.000382843	-0.000151955	0	0	0	0
MAGEA4	0	0	0.00258236	0.00175438	0.000401262	0	0
GABRE	0	-0.401611	0.0848627	0.00449589	0.0122445	0.0071084	-0.0762509
MAGEA10	0	0.00012365	0.00905025	0	0.00282105	0	0
RP11-329E24.6	0	-0.00667428	-0.00119488	0	0	0	0
GABRA3	0.0095986	-0.0439564	-0.0656765	-0.000819466	0.00225191	0	-0.0531825
GABRQ	0	0.0083162	0.00493441	4.25027e-05	0.000734995	0.00365016	0
MAGEA6	0	0.00804442	0.431642	0.0383701	0.0408662	0.0262263	0.0134256
CSAG3	0	0	0	0	0	0	0
MAGEA2B	0	0	0.00174715	0	0	0	0
RP1-14D6.7	0	0	0.000526483	0	0	0	0
MAGEA12	0.0109287	0.00345935	0.208856	0.0177498	0.0167378	0.016332	0.0118376
CSAG1	0.0114355	0.0300328	0.60799	0.0678849	0.0529294	0.0452129	0.107264
MAGEA2	0	0	0.0012553	0	0	0	0
CSAG2	0	0	0	0	0	0	0
MAGEA3	0.0589645	0.00950642	0.413712	0.0344385	0.0350862	0.0595956	0.0104271
CETN2	0.0182779	0.311931	0.454555	0.0570636	0.018421	-0.217426	0.508582
NSDHL	0.00280226	0.0907475	0.196071	0.0396709	0.0220155	0.00291942	0.055368
ZNF185	0.00143017	-0.00722499	-0.000843721	-0.0287133	-0.00176782	-0.0149628	-0.00698061
PNMA5	-0.00366749	-0.00306455	0.0145799	-0.00458289	-0.00324285	-0.0019914	0.000665414
PNMA3	-0.0129522	-0.00170815	0.0460437	0.00290761	-0.0148877	-0.0153132	0
PNMA6C	0	0.000389698	0.0441393	0.00188004	-9.35271e-05	-0.0317519	-0.013567
PNMA6A	0.0063816	0.00349417	0.111205	0.0126456	0.00603709	0.0101692	0.00395643
PNMA6D	0	0	0	0	0	0	0
PNMA6B	0	0	7.16049e-05	0	0	0	0
U82670.4	0	0	-0.0006671	0	0	0	0
MAGEA1	0.0145291	0.00578513	0.225702	0.0235041	0.0214514	0.00421669	0.00307726
ZNF275	-0.0388735	-0.044294	0.0195763	0.0249203	-0.00499425	-0.378757	-0.0323221
ZFP92	0	0	0.00150793	0.00317475	0.00144053	0.00203348	0.0119534
U82695.10	-0.00186399	0.000421109	-0.00351209	6.5835e-05	-0.00546224	-0.00946492	-0.0617588
TREX2	0	0.000697469	-0.00188545	-0.000260354	-0.00171394	-0.0030285	0
HAUS7	0.0314442	0.123692	0.0851694	0.0486735	0.0471133	0.00760267	0.110875
U82695.9	0	0.00119012	0.000473399	0	0	0	-0.00516073
BGN	0.0514997	0.361701	0.137983	0.0747762	0.0442456	0.0756366	0.70373
ATP2B3	-0.00247952	-0.00702067	0.000124168	-3.14163e-06	-0.000159729	0	-0.00820813
FAM58A	-0.0350616	0.163556	0.30752	0.0542431	0.00929356	-0.201074	0.105048
RP11-66N11.8	0.0253166	0.104205	0.12148	0.0209725	0.00887043	-0.0144521	0.093853
RP11-66N11.7	0	-0.00345292	1.15132e-05	-5.60235e-05	0	0	0
DUSP9	0.0191129	0.0021923	0.235012	0.0104083	0.0187927	0.0284938	-0.0040349
PNCK	0	-0.00310796	0.0320797	0.0106791	0.00255859	0	0
SLC6A8	0.0113169	0.0254196	0.157964	0.080374	0.00463297	0.00144638	-0.108323
BCAP31	0.17299	0.573501	1.1617	0.339332	-0.0285503	-0.338765	0.66248
ABCD1	-0.0419644	-0.0411172	0.0522125	0.00765483	-0.0242162	-0.0272324	-0.0972545
U52111.14	-0.00219404	0	-0.00168757	-0.000285085	-0.000305324	0	0
PLXNB3	-0.00132488	-0.00317484	0.000119258	6.27303e-05	0	0	0
SRPK3	0	-0.00656825	-0.000817813	-0.000171492	-0.00034442	-0.00302486	0
IDH3G	0.0786728	0.254483	0.476426	-0.0824123	0.00754717	-0.282571	0.647134
SSR4	0.0665173	0.688025	1.62609	0.210856	0.0155763	-0.936299	0.762455
PDZD4	-0.00733961	-0.113371	-0.00756502	-0.00216906	-0.0675599	-0.000379293	-0.0534423
L1CAM	0.00464155	-0.011469	-0.00252281	-0.0017467	0.00192018	-0.00604339	-0.218563
LCA10	-0.00497702	0	-0.000319871	0	-5.745e-05	0	0
AVPR2	0.00824678	0.0838113	0.00020727	-0.000268306	2.55201e-05	0	0.00329166
ARHGAP4	-0.17651	0.127844	0.077646	-0.0710097	-0.143189	-0.228511	0.0345579
NAA10	0.0174747	0.797681	0.942457	0.0737847	0.0343647	-0.394924	0.732264
RENBP	-0.0095687	-0.350158	0.196591	0.120963	-0.00582466	-0.0123555	0.0136315
HCFC1	-0.0600655	-0.112062	0.0427939	0.00482938	-0.0219842	-0.069852	0.111997
HCFC1-AS1	-0.00195005	0.000647949	5.07961e-05	-0.00129034	-0.00579832	-0.0219683	0
TMEM187	-0.0776215	-0.0777881	-0.0142878	-0.0169359	-0.0597595	-0.0893376	-0.0231517
IRAK1	-0.06032	0.0777352	0.280329	0.0314651	-0.0393478	-0.548337	0.0266048
MECP2	0.0473134	-0.391634	-0.370276	0.00623405	0.124983	-0.0583387	-0.857835
OPN1LW	0	0	0	0	-4.33104e-05	0	0
TEX28P2	0	0	0	0	0	0	-0.0235384
OPN1MW	0	0	0	0	-0.000125233	0	0
TEX28P1	0	0	0	0	0	0	0
OPN1MW2	0	0	0	0	0	0	0
TEX28	0	0	-0.000916755	0	0	0	0
TKTL1	-0.00829799	0.00113805	0.235258	0.0502043	-0.0675192	0.0400694	0.00522419
XX-FW83128A1.2	-0.00112522	-0.00159785	0	-0.00576503	-0.00178882	-0.00136379	0
FLNA	-0.155426	0.722791	0.145261	-0.667912	-0.210394	-0.293875	0.931413
EMD	0.062091	0.132498	0.339731	-0.0338983	0.103001	-0.334612	0.342484
RPL10	-0.0514971	1.36766	3.0305	-0.19916	0.00808598	-1.14085	1.04845
DNASE1L1	-0.0312589	0.133861	0.0066772	0.0221901	-0.0230983	-0.0395032	-0.0450661
TAZ	-0.0844187	-0.0624493	-0.0572196	-0.049418	-0.0363814	-0.151828	-0.110426
ATP6AP1	0.0219986	0.271415	0.571227	0.234394	-0.0100817	-0.30429	0.263495
GDI1	0.0326676	0.0937937	0.0750864	0.0462602	0.0540806	-0.0879751	0.209139
FAM50A	-0.0555179	-0.127012	0.647423	-0.0489632	-0.0468478	-0.3949	0.0934596
PLXNA3	0.0934989	-0.0196141	-0.00675274	0.0663375	0.0826434	-0.045257	-0.0701211
LAGE3	0.203365	0.474648	1.20902	0.343686	0.160321	-0.187378	0.247171
UBL4A	-0.0157655	0.0866142	0.243853	0.0263364	-0.0803353	-0.0953113	0.192335
SLC10A3	0.0169724	0.0514227	0.0826419	0.016827	0.0450716	-0.0900938	0.0845902
FAM3A	-0.0251139	-0.000408224	0.212802	0.0721445	-0.016843	-0.234756	0.178967
G6PD	0.0369924	0.121325	0.651109	-0.126578	-0.187822	-0.030637	0.145773
IKBKG	-0.0100877	0.0353683	0.00935508	-0.0298474	-0.0422977	-0.0763674	-0.0918174
CTAG1A	0	0	0	0	0	0	0
CTAG1B	0	0	0	0	0	0	0
CTAG2	0.054698	0.00797002	0.974847	0.119818	0.0290971	0.139365	0.0133128
GAB3	-0.0102487	-0.15183	0.0263913	-0.0427636	-0.337998	-0.0871776	-0.149056
DKC1	0.0182768	0.145419	0.256454	0.0582457	-0.0159474	-0.207376	0.0359872
MPP1	-0.0170305	0.00326243	-0.0360855	0.0160458	-0.0161392	-0.0740026	0.0459694
SMIM9	0	-0.0419663	-0.000141369	0	-0.000177586	0	0
F8	-0.000546875	-1.68508	-0.288242	0.0300224	-0.0107788	-0.0508778	-0.153127
H2AFB1	0	0	0	-0.000285705	9.04684e-05	-0.00268034	0
F8A1	-0.053816	0.058392	0.17079	0.0171584	-0.0407597	-0.236639	0.0961249
FUNDC2	0.0656661	0.52	0.579585	-0.0240868	0.00349626	-0.272584	0.523089
MTCP1	-0.0077075	0.00355591	-0.212154	0.000927829	-0.00164411	-0.0171794	-0.148348
CMC4	0.0276779	0.0305363	0.0704298	0.0069866	-0.00460783	-0.0153161	0.0197791
BRCC3	-0.00327185	-0.0800358	-0.137325	-0.0216024	-0.0608311	-0.0527892	-0.110888
VBP1	0.00836409	0.454255	0.560014	0.0630927	0.0542154	-0.240727	0.427972
RAB39B	-0.0315179	0.0132396	0.0148312	-0.0206463	-0.0505306	-0.147483	0.0187465
CLIC2	0.0466096	-0.0664976	-0.00624719	0.00710042	-0.00132682	-0.0536966	-0.143075
RP13-228J13.1	0	-0.000981922	-0.0197348	-0.000384974	-0.00058551	0	-0.022054
H2AFB2	0	0	0	0	-6.54209e-05	-0.00268034	0
F8A2	0	0	0	-0.000134895	-0.000466309	0	0
F8A3	0.0378898	0.0165198	0.00700953	0.0180283	0.02951	0.0162394	0.00222417
H2AFB3	0	0	0	0	0	0	0
TMLHE-AS1	-0.00330663	-0.0583804	-0.21022	-0.00666112	-0.00358943	0	-0.0797328
RP11-218L14.4	-0.004693	-0.00558105	4.30124e-05	-0.000106851	-0.000746002	-0.0029805	0
TMLHE	-0.0519302	-0.254522	-0.426456	-0.0486857	-0.018958	-0.0546441	-0.45623
SPRY3	-0.00389668	-0.0532269	-0.0199285	-0.0120294	-0.00443015	-0.0011224	-0.00926816
VAMP7	-0.00334699	0.127343	0.113034	-0.0158997	0.0259634	-0.0568324	0.192797
IL9R	0.010895	-0.00662188	-0.00376573	0.00020738	0.00971287	0	0
WASIR1	0	0	0	-9.19822e-05	-0.000363082	0	0
AC144568.2	0	0	0	0	0	0	0
OR4F21	0	0	0	0	0	0	0
RP11-585F1.10	0	-0.00459667	-0.00781945	-4.39232e-05	-0.00021201	0	0
ZNF596	-0.00178492	-0.106245	-0.144415	0.00351339	-0.0134103	-0.00701147	-0.0481885
RP5-855D21.1	-0.00391743	-0.0168795	0.000195215	0	-0.000107807	0	0
RP5-855D21.2	-0.00766357	-0.00982836	0.000871323	0.000585083	-0.00379771	0	0.00368122
FAM87A	0	0.000845269	0.00276765	0.000886581	3.31122e-05	0	0
FBXO25	0.02283	0.131074	-0.08383	0.0615782	0.01371	-0.126558	-0.074391
RP11-91J19.3	0	0.0452645	-0.00136075	-5.06351e-05	0	0	-0.0271141
RP11-91J19.4	-0.0279741	-0.00113801	-0.0190065	-0.00263897	-0.0135753	0.00104266	-0.00438007
TDRP	0	0.0858187	-0.461901	0.000371418	0.00250712	-0.00343779	-0.349757
ERICH1	-0.222211	-0.350004	-0.75642	-0.372916	-0.136462	-0.195923	-0.352757
ERICH1-AS1	0	-0.0316315	-0.450027	-0.0110387	0.000435535	0	-0.0131437
CTD-2281E23.3	0	0	0	0	0	0	0
CTD-2281E23.1	0	0	0	0	0	0	0
AF067845.1	0	0	0	0	0	0	0
DLGAP2	0	-0.0324641	-0.216225	-0.0019103	0.000424652	0	-0.00697948
RP11-666I19.2	0	-0.00063401	-0.00285922	0	0	0	0
CLN8	-0.388147	-0.0903708	-0.168821	-0.192038	-0.0291014	0.0280538	0.116837
CTD-2336O2.1	-0.0132508	0.0685562	0.126845	0.0903843	-0.133918	-0.115588	0.175058
ARHGEF10	-0.0177092	0.216591	-0.225158	-0.00257784	-0.0262493	-0.00212018	-0.410637
KBTBD11-OT1	0	-0.00509549	-0.0107924	-0.000635647	-0.000257367	0	0.000287403
RP11-439C15.4	0	-0.00223717	-0.00450798	0	-0.00057558	0	0
KBTBD11	-0.0124434	-0.169611	-0.142621	-0.0858632	-0.000621483	-0.0115246	-0.066803
RP11-439C15.5	0	-0.00301139	5.89951e-05	0	0.000130251	0	0
RP11-1049H7.2	0	0	-0.00128064	0	0	0	0
MYOM2	-0.0109384	0.0300425	0.0391445	0.0148263	-0.0950757	-0.0232894	0.00120533
AC133633.2	0	-0.0379963	0	0	0	0	-0.0124549
AC133633.1	0	-0.00491116	0	0	0	0	0
RP11-378A12.1	0	-0.13222	-0.00223425	0	-3.7471e-05	-0.00195163	-0.0201654
RP11-134O21.1	-0.00427076	-0.0471883	-0.0123107	-0.00100135	-0.00249618	-0.0105762	-0.0119271
GS1-57L11.1	-0.00241205	-0.0316485	-0.0124193	-3.91384e-05	-0.00026089	0	-0.0258664
CSMD1	0	-1.22604	-2.05237	-0.0286603	0.00176814	0.00104489	-1.95904
RP5-991O23.1	0	0	0	0	0	0	0
RP11-281H11.1	0	0	0	0	0	0	-0.0164416
RP11-158A14.1	0	0	0	0	0	0	0
RP11-124B13.1	0	-0.015644	-0.0225647	0	0	0	-0.0430919
RP11-115C21.2	-0.0378778	0.0402491	0.0278883	-0.00199898	-0.0325368	-0.0632958	0.116755
MCPH1	-0.0836446	-0.977249	-1.106	-0.043794	-0.13421	-0.20106	-0.928137
ANGPT2	-0.0211072	0.386087	-0.0391708	0.00837116	-0.0795811	-0.0743506	1.19
CTD-2541M15.3	0	-0.00492929	0.00101029	-0.000346408	-0.000305937	0	0.0012513
CTD-2541M15.1	-0.00527784	-0.208392	-0.22874	-0.00156574	-0.000845913	-0.00420151	-0.157841
CTD-2541M15.4	-0.0436469	-0.0139954	-0.00795471	-0.00550068	-0.0312753	-0.0639183	0.00904602
AGPAT5	-0.17338	-0.0909978	-0.0435189	0.0106742	0.0142186	-0.0897074	0.0228269
GS1-24F4.2	0	-0.00620954	-0.00882807	-0.0001594	0.000373824	0	0
DEFB1	0.149133	0.145971	1.33901	0.338558	0.360006	0.12013	0.241616
DEFA6	0	0	0.0169619	0.00208076	0.000148718	0.00241145	0
GS1-24F4.3	-0.0016275	0	0	0	0	0	0
DEFA4	-0.00284572	-0.00402704	0	-0.00240577	-0.000208012	-0.0136763	0
DEFA1	0	0	0	0	0	0	0
DEFA1B	0	-0.000960943	-0.00111293	-0.000169537	-4.3757e-05	0	0
DEFA3	-0.00628414	-0.0465298	0	-0.00635928	-0.00165044	-0.228188	-0.0482087
DEFA5	0	0	0	0	0	0	0
FAM66B	0	-0.0153177	-0.00785651	-2.71695e-05	-0.00136621	0	-0.0469625
ZNF705G	0	-0.00650843	-0.00401824	-0.000450603	-0.000160765	0	0
DEFB4B	0	0	0	0	0	0	0
DEFB103B	0	0	0	0	0	0	0
SPAG11B	0	0	0	0	0	0	0
DEFB104B	0	0	0	0	0	0	0
DEFB106B	0	0	0	0	0	0	0
DEFB105B	0	0	0	0	0	0	0
DEFB107B	0	0	-0.000446341	0	0	0	0
PRR23D1	0	0	0	0	0	0	0
PRR23D2	0	0	0	0	0	0	0
DEFB107A	0	0	0	0	0	0	0
DEFB105A	0	0	0	0	0	0	0
DEFB106A	0	0	0	0	0	0	0
DEFB104A	0	0	0	0	0	0	0
SPAG11A	0	0	0	0	0	0	-0.0211892
DEFB103A	0	0	0	0	0	0	0
DEFB4A	0	0	0	0	0	0	0
ZNF705B	0	-0.00171572	-0.00147998	-0.000126821	-0.000229497	0	0
FAM66E	0	-0.000122218	-0.00342021	-7.47922e-05	-0.00107578	0	-0.0361127
FAM85B	-0.00717238	-0.757545	-1.72668	-0.00732767	-0.00480758	-0.00294387	-1.20238
LRLE1	0	0	0	0	0	0	0
SGK223	-0.0801106	-0.945423	-0.0562789	0.0372778	-0.0821966	0.00491778	-0.0677564
CTA-398F10.1	-0.00159992	-0.00750863	-0.00104745	-0.000569411	-4.92558e-05	0	-0.00520213
CTA-398F10.2	-0.0033745	0	-0.00241447	-0.00245437	-0.000887843	0	0
CTD-3023L14.3	0	0	0	-0.000129717	0	0	0
CTD-3023L14.1	0	-0.00550048	-0.00938319	0.00120572	-0.000116853	0	0
CTD-3023L14.2	0	0	-0.000389735	6.56495e-05	0	0	-0.0131437
CLDN23	0.0318948	-0.014787	0.0527498	0.0152276	0.00452155	-0.0579211	0.031005
RP11-211C9.1	0	-0.00143043	-0.00806775	-0.00137451	0	0	-0.0317854
MFHAS1	-0.0929138	-0.549541	-0.233888	0.0800369	0.115017	-0.0722515	-0.613408
ERI1	-0.0249211	-0.223706	-0.168397	0.0196758	0.00471249	-0.0395148	-0.0894429
PPP1R3B	0.00915675	-0.118478	-0.695818	-0.0965336	0.00838213	0.00578642	-0.158347
RP11-10A14.3	-0.00263033	-0.0135368	-0.00543429	4.69704e-05	-0.00135039	-0.00200531	0.000681484
RP11-10A14.4	0.00312141	-0.0461798	-0.293184	0.0073372	0.00861196	-0.00550066	-0.0375706
RP11-10A14.6	0	0	3.44392e-05	0	0	0	0
RP11-10A14.5	0	-0.00165815	-0.0735166	0.000324632	-7.96058e-05	0	0.00326826
RP11-115J16.1	0	-0.112459	-1.51198	-0.00113371	0.00301962	0.00194747	-0.188685
RP11-10A14.7	0	0	-0.026463	0	0	0	0
RP11-115J16.3	0	-0.00111613	-0.0264872	0	0	0	0
RP11-115J16.2	0	-0.0154093	-0.0453146	0	-5.73455e-05	0	-0.0347781
RP11-375N15.2	-0.00305368	0.00103902	0.00101383	-0.000920745	0.000161288	-0.00766791	-0.00292349
TNKS	-0.0671401	-1.06913	-1.74055	-0.0484587	-0.0870352	-0.134234	-1.60381
LINC00599	0	0	0	-0.00312137	-0.000142908	0	0
RP11-1E4.1	-0.0187919	-0.0105518	-0.0303622	-0.00407363	-0.0200616	-0.0112091	-0.00430101
MSRA	0.0296878	-0.77943	-2.05447	-0.139165	-0.00135167	-0.208499	-0.672555
RP11-981G7.2	0	-0.0422853	-0.180882	-0.00134501	-0.000295925	0	-0.0414111
RP11-981G7.3	0	0	-0.0020829	0	0	0	-0.0136174
PRSS51	0	-0.0184903	-0.700785	-0.000734647	-3.8046e-05	0	-0.0942925
RP11-981G7.6	-0.00280806	-0.0251616	-0.0917268	-0.00164144	-0.00168832	0	-0.0136848
PRSS55	-0.00146362	-0.000917981	-0.0262687	0	0	-0.00292249	-0.00435015
RP1L1	0	-0.00240062	-0.00493727	-0.00686709	-0.00109261	-0.00449059	-0.0243948
C8orf74	0	-0.00295473	-0.000467064	-0.000117787	0	0	0
SOX7	0.00588424	0.261247	-0.00665344	0.00543458	-8.91869e-06	0.00576329	0.00710737
SOX7.1	0	0	0	0	0	0	0
CTD-2135J3.3	0	-0.0963269	-0.00803893	0	-0.000127255	0	-0.0264098
PINX1	-0.00980803	0.00673481	0.0801183	0.019389	-0.00135604	-0.070275	0.0480713
RP11-177H2.2	0	0	8.36556e-05	0	0	0	0
XKR6	-0.0527103	-0.6513	-0.267053	-0.0137774	-0.0294394	-0.0854671	-0.617395
AF131215.6	0	0.000118932	0	-4.52603e-05	-0.00015557	0	0.00326641
AF131215.5	-0.0371686	-0.0265153	0.00462272	-0.00280474	-0.0433777	-0.0310419	0.00793529
AF131215.8	-0.00132465	-0.00233325	0	0.000397965	-0.00174753	-0.00470619	0.00264974
LINC00529	0	0	-0.00067567	0	0	0	0
MTMR9	-0.0766898	-0.124316	-0.126476	-0.0519082	-0.123545	-0.078608	0.0598098
AF131216.6	-0.0160011	-0.0036873	0.00119029	-0.000785896	-0.0120564	-0.00329331	0.00281256
SLC35G5	0.00358375	-0.00848326	-0.000168591	-0.00109381	-0.00336639	-0.0109958	-0.00842063
AF131216.5	0	0	0	0	-4.29062e-05	0	0
C8orf12	0	-0.00961263	-0.00717525	0	0	0	-0.0439038
FAM167A	-0.0212309	-0.00578726	0.00372758	0.00298665	-0.00038131	0.0112477	-0.0241758
BLK	-0.497475	-0.0185043	0.00331141	-0.0128953	-0.0132124	-0.175641	-0.0412679
RP11-148O21.6	-0.00524024	0	-0.000290258	-0.00424033	-0.00271213	0	0
RP11-148O21.3	0	0	0	0	0	0	0
RP11-148O21.4	-0.00255816	0	0	0	-7.4423e-05	0	0
RP11-148O21.2	-0.010146	-0.00354066	-0.000467662	-8.54022e-05	-0.000160887	-0.00837417	0
LINC00208	-0.00316496	0	0	0	0	0	0
GATA4	0.00371015	-1.33622	-0.160297	0.0209032	0.0126273	0.0137978	-1.0664
C8orf49	0	-0.00751283	-0.00142387	0.0015946	0.00151852	0.00109971	0
NEIL2	0.0309402	-0.0155936	-0.0140933	0.0315692	-0.025555	-0.0250674	0.000334246
FDFT1	-0.0328362	0.252018	0.368764	-0.0331597	0.0489051	-0.194743	0.301358
RP11-297N6.4	0.00653926	-0.005422	-0.00698367	0.00394651	-0.0320972	-0.0168861	-0.000865672
CTSB	0.636913	-0.397456	0.859465	0.952717	0.27612	-0.0821231	0.0141318
DEFB136	0	0	0	0	0	0	0
DEFB135	0	0	0	0	0	0	0
DEFB134	0	0	0	0	0	0	0
RP11-481A20.11	-0.00176136	-0.00284692	-3.53702e-05	-0.020508	-0.000281319	0	0.0221346
DEFB130	0	0	0	0	0	0	0
ZNF705D	0	0	0	-0.000135054	0	0	0
FAM66D	-0.00539806	-0.0980723	-0.0947399	-0.00135052	-0.00399452	-0.00695469	-0.228802
USP17L2	0	0	0	0	-3.97741e-05	0	0
FAM86B1	-0.0070991	-0.0134739	-0.00869779	-0.00201359	-0.00556893	-0.0062494	0.0261239
FAM85A	-0.0183341	-0.063924	-0.092538	-0.00283965	-0.0280019	-0.0136113	-0.0822662
DEFB130.1	0	0	0	0	0	0	0
LINC00965	-0.00172015	-0.0139182	0.000596976	-0.000984047	-0.00449226	0	0.000701675
FAM86B2	0.00160142	-0.00340173	-0.00231466	0.000166855	-0.000110068	0	0
RP11-419I17.1	-0.00129241	-0.00750469	-0.0132165	-0.0011079	-0.00125855	-0.0010894	-0.00642583
LONRF1	0.0196964	-0.112728	-0.1372	-0.2447	-0.0059761	-0.0787114	-1.34951
RP11-252C15.1	-0.00161274	-0.0050311	-0.00207351	0.00427377	-0.000105985	-0.00385075	-0.00865857
LINC00681	0	-0.00192385	-0.00347487	-9.29406e-05	0	0	0
KIAA1456	0	-0.0346636	-0.287191	0.00246151	0.000910761	0.00819887	-0.406296
DLC1	-0.00550028	-0.94689	-1.8768	-0.0495435	0.0130721	0.00464043	-2.08277
RP11-10C8.2	0	0	0	-0.000168734	-9.1183e-05	0	0.0124059
RP11-145O15.3	0	-0.00390382	-0.00236278	0	0	0	0
C8orf48	-0.000857627	-0.0267216	0.0185297	0.00283003	0.00072738	0.0034918	0.0296127
RP11-480O10.1	0	0	0	0	0	0	0
SGCZ	0	-0.0807647	-0.106557	-0.000700043	0	0	-2.93226
RP11-3G21.1	0	0	0	0	0	0	0
TUSC3	-0.0036834	0.0843471	0.0872807	0.0236032	0.00649876	0.0218707	-0.937491
RP11-77B22.2	0	0	-0.00515767	0	0	0	0
MSR1	0.1923	-0.00758261	-0.0656033	0.968742	-0.00453713	0.011498	-0.14304
RP11-13N12.2	0	0	-0.00347667	0	0	0	-0.0140173
RP11-13N12.1	0	-0.00637422	-0.015939	0	0	0	-0.0917658
FGF20	0	-0.00259406	9.95103e-05	-0.00189642	-0.000763064	0	0
MICU3	-0.100751	-0.394788	-1.37552	-0.0122451	-0.0325113	-0.0121999	-0.898312
RP11-468H14.2	-0.0101265	-0.0341142	-0.183892	-0.000502378	-0.000481925	0	-0.135502
ZDHHC2	-0.0543578	0.0224506	-0.118915	0.0171545	-0.0544459	-0.185341	-0.196011
RP11-242F4.2	-0.0103228	-0.00198834	-0.00043233	-0.00116407	-0.00376289	0	0.00389715
CNOT7	0.0814599	0.181852	0.207635	0.0292901	0.073874	-0.17648	0.40046
VPS37A	-0.0976464	-0.261221	-0.228327	0.0332776	-0.0181697	-0.0923634	0.0964506
MTMR7	0	-0.00821821	-0.0236541	-0.00019173	-0.000901212	0	0.00540228
SLC7A2	0.013168	-0.126715	-1.16294	0.0457826	0.0503506	0.0123772	0.222048
PDGFRL	0.00834903	0.0227468	-0.004474	0.00562494	0.00306648	-0.00192556	-0.473781
MTUS1	0.0387116	0.90428	-1.71732	0.0826934	0.0367356	-0.123655	-1.74495
RP11-326L2.1	0	0	-0.00188494	0	0	0	0
RP11-156K13.1	0	-0.0184754	-0.295741	7.38386e-06	8.33724e-05	0	-1.2842
FGL1	0.22034	0.0436158	0.192588	0.279832	0.261104	0.177458	-0.225685
RP11-156K13.2	0	0	3.5424e-05	0	0	0	0
RP11-156K13.3	0	-0.000409096	-5.78632e-05	-0.00580777	0	0	0.000871107
PCM1	-0.243297	-0.885699	-0.979199	-0.0376083	-0.304222	-0.337686	-1.00321
ASAH1	0.0310727	-0.283144	0.309958	0.268962	-0.157258	-0.477103	1.43529
CTD-2547L16.1	0.00422562	0.00369662	-0.018622	-0.0011942	-0.00145335	-0.0104531	0.00652291
NAT1	0.0257174	-0.0359122	-1.33751	-0.0104788	0.00429813	-0.0410102	-0.169616
NAT2	0.00770936	-0.0269655	-0.279165	-0.00206858	0.00200228	0.000393588	-0.067024
PSD3	-0.011405	-0.988674	-3.91865	-0.0408317	0.0238535	-0.00803738	-2.7898
RP11-161I2.1	0	0	-0.0194224	-0.000155541	-0.000276928	0	-0.0137214
RP11-420B22.1	0	-0.00292373	-0.0136701	0	0	0	-0.0202591
RP11-1080G15.1	0	-0.147965	-0.042161	-0.0978089	0	0	-0.691383
RP11-1080G15.2	0	-0.000636181	0.000462337	-0.000246696	0	0	0
RP11-618M23.2	0	0	-0.000405538	0	0	0	0
RP11-618M23.4	0	0	0	0	0	0	0
SH2D4A	0.0346473	-0.069945	-1.10651	-0.0169665	0.0188267	-0.0320909	-0.205752
CSGALNACT1	-0.266603	-0.0741733	-0.0553987	-0.0110586	0.000931092	-0.387291	-0.891303
RP11-1105O14.1	0	0	0	0	-0.000266485	0	-0.00307408
INTS10	-0.0955213	-0.117729	-0.515624	-0.107408	-0.0477566	-0.274255	-0.398186
LPL	0.0829402	0.0291764	-0.0190028	0.197112	0.0027741	0.000370803	0.314751
AC100802.3	0	-0.00458688	-0.00422807	-0.000161219	0	0	0
SLC18A1	0	0	-0.00266189	-0.00262251	0	0	-0.0258083
ATP6V1B2	0.198334	0.0678641	-0.069578	0.00587108	0.0488412	-0.0984245	0.0459947
LZTS1	0.00344379	0.00777481	0.00234526	0.000850302	0.031456	0	0.463459
LZTS1-AS1	0	0	-0.00636121	-7.04228e-05	0	0	0
RP11-563N12.2	0	0	-0.00406411	0	0	0	0
RP11-108E14.1	0	-0.00413874	-0.0264346	0	0	0	0
RP11-369E15.1	0	-0.00103651	-0.114657	0	0	0	0
RP11-369E15.3	-0.00384119	-0.0026336	-0.00840307	-3.84558e-05	-0.00846281	0	0
RP11-369E15.4	0	0	-0.0152287	0	0	0	-0.0198549
RP11-369E15.2	0	0	0	0	0	0	0
RP11-421P23.1	0	-0.0735871	-0.625103	-0.000557779	0	0	-0.184984
RP11-421P23.2	0	0	-0.000509381	-0.00010178	0	0	0
RP11-24P4.1	0	0	-0.000599188	0	0	0	0
GFRA2	0.000696685	0.000905672	-0.0133428	0.0565288	-0.00365091	-0.0029805	-0.0352954
DOK2	0.15852	0.0114273	0.0420777	0.0767413	0.12448	-0.0576473	0.0714671
XPO7	-0.116523	-0.48032	-0.642583	-0.0415377	-0.054721	-0.09258	-0.405518
NPM2	0.0059024	-0.0749102	0.15748	0.0245659	0.0150924	-0.0115061	0.0219885
FGF17	0	-0.0263332	-0.00493617	-0.000100433	0.000466317	0.00426832	0.000539487
DMTN	0.0149026	0.0127699	-0.241971	0.00470253	0.0103501	-0.0107446	-0.0440941
FAM160B2	-0.0145746	-0.164733	-0.172029	0.00983547	-0.0965521	-0.112095	-0.231397
NUDT18	-0.041506	0.0208616	0.0149424	-0.0129536	-0.0553536	-0.145294	-0.00229634
HR	0	-0.0112697	-0.0140323	0.000211494	0	0	0.0142768
REEP4	0.0489917	0.0670207	0.0189942	-0.000945707	-0.0143426	0.0184544	0.0264641
LGI3	0	0	-0.00229326	0.000730624	0.000452668	0.000767216	0
SFTPC	0	0.000209704	1.40301e-05	-0.000153932	-4.86263e-05	0	0
BMP1	0.00942158	-0.0975912	-0.495326	0.0155918	0.00414511	-0.00465605	-0.788155
PHYHIP	0	0.00532697	-0.00435872	0.000428187	0.000550348	0	-0.0103174
POLR3D	-0.0434404	0.0184573	0.0316155	-0.0226934	-0.0958565	-0.255749	0.0478654
CTD-2530N21.4	0	-0.0161654	-0.0130824	0.000303028	-4.89716e-05	0	0
PIWIL2	-0.0146302	-0.0283385	-0.115569	-0.000185975	-0.0023176	0.00396751	-0.0315459
SLC39A14	-0.00529535	-0.328462	-1.67811	0.0581374	0.0602597	-0.00542318	-0.943792
PPP3CC	-0.0703427	-0.587785	-0.477139	-0.00902892	-0.0655397	-0.248399	-0.688767
RP11-582J16.4	-0.0110304	-0.0256212	-0.00739669	0.0068047	-0.00573388	0.00258752	-0.0246216
SORBS3	0.0414822	0.24369	-0.0425985	0.196425	0.0512313	-0.0561996	0.331616
RP11-582J16.3	0	0	0	0	-7.04323e-05	0	0
PDLIM2	0.0647079	0.548243	0.16103	-0.179301	0.0697801	-0.00528203	0.923188
AC037459.4	0	0	-0.00187576	0	0	0	0
C8orf58	0.0112818	0.0958633	-0.0427568	0.00842156	0.00187828	-0.0670923	0.0401935
CCAR2	-0.00952297	0.0092203	-0.027299	-0.0244103	-0.0228885	-0.0652099	-0.0418295
RP11-582J16.5	-0.0175343	-0.0168019	-0.0250577	-0.00762391	-0.00780111	-0.013922	-0.0031818
BIN3	0.0713992	0.0387668	-0.161058	-0.0858533	-0.00276899	-0.0480576	-0.0921054
EGR3	-0.182184	0.0276433	0.00553223	-0.607975	-0.111047	-0.0177476	0.0632588
PEBP4	-0.0438618	-0.0561305	-0.269276	0.0085358	-0.0108567	-0.0519299	-0.0782134
RP11-87E22.2	0	0	0	0	0	0	0
RP11-875O11.1	-0.00178688	-0.0246732	-0.019441	0.000405749	-0.0115648	-0.0365427	-0.0361342
RHOBTB2	-0.0729615	0.0515139	0.00490041	0.0081329	-0.0290648	-0.0615274	-0.0417716
TNFRSF10B	0.0362774	-0.233769	-0.608084	-0.0405081	0.0268499	-0.0232911	-0.293487
RP11-875O11.2	-0.00172792	-0.00207937	-0.00331331	-0.000394049	-0.000132663	0.00557851	0
RP11-875O11.3	0	0	-5.77376e-05	-0.0005591	0	0	0
TNFRSF10C	-0.00148206	0.0387873	0.00405752	-0.318118	-0.000295193	-0.00422933	-3.37174e-05
TNFRSF10D	0.0391389	0.0769312	-0.115234	-0.0106842	0.0185823	-0.000385346	-0.0759801
RP11-1149O23.2	0	-0.00126511	-0.000607851	-0.000244264	-0.000558533	0	0
TNFRSF10A	-0.0701398	0.0602969	-0.0362431	-0.0139699	0.0361787	-0.03476	-0.0160886
RP11-1149O23.4	-0.0159591	0.000175	-0.00500053	-0.00155012	-0.00126522	-0.00180574	-0.0392765
CHMP7	-0.2133	0.043628	0.00624257	-0.0212848	0.00386831	-0.162913	0.0883277
R3HCC1	0.0322725	0.238764	0.186815	0.00725789	-0.0124772	-0.246922	0.274785
LOXL2	-0.00971532	0.18406	-0.0379788	0.000541182	-0.00252297	-0.0293138	0.147285
ENTPD4	-0.150055	-0.215775	-0.153117	-0.134481	-0.104781	-0.339658	-0.330639
CTC-756D1.2	0	-0.00260546	-0.0101297	-5.33472e-05	-0.000302145	-0.00269038	0
CTC-756D1.3	0	0	0	-0.000448955	0	0	0
SLC25A37	-0.116619	-0.733084	-0.858049	-1.56926	0.02522	-0.172419	-0.781828
AC051642.1	0	0	-0.000629547	0	0	0	0
FP15737	0	0	0	0	0	0	0
NKX3-1	-0.0245318	-0.0222232	0.000719782	-0.0268543	0.00521279	-0.000827515	0.0177622
NKX2-6	0	0	0	0	0	0	0
RP11-175E9.1	0	-0.00524163	-0.0058976	-8.76809e-05	0	0	0
RP11-213G6.2	0	-0.00299557	-0.00573276	0	0	0	0
STC1	0	1.86554	0.107582	0.0254868	0.00598879	0.0207218	0.0809937
RP11-203E8.1	-0.015911	0	0	-0.00016419	-0.000257197	0	0
ADAM28	-0.247064	0.00613422	0.00111244	0.174351	-0.0534669	-0.306662	-0.0235811
RP11-624C23.1	-0.117298	-0.0629908	-0.0611366	0.000847144	-0.00777297	-0.00580212	-0.0175346
ADAMDEC1	0.0139449	0.0054129	0.00242621	0.303124	0.00362121	-0.00322008	-0.310991
ADAM7	0	-0.00786098	-0.00600977	0	-4.74551e-05	0	0
RP11-561E1.1	0	0	6.76353e-05	0	0.000230908	0	0
GS1-72M22.1	0	-0.00154348	0	0	-0.00192695	0	0
NEFM	0	-0.00125218	0.000388632	0.00398951	0.00485973	0	-0.0118065
CTD-2168K21.2	0	0	0	0	-0.000211944	0	0
CTD-2168K21.1	0	0	-0.00202325	0	0	0	0
DOCK5	0.0222568	-0.0893619	-1.71888	-0.460164	-0.0163241	-0.00523657	-0.99757
GNRH1	-0.0159621	-0.0288569	0.00512666	-0.00332119	-0.0164133	-0.0081875	-0.0462739
RP11-395I14.2	0	-0.000813914	1.24695e-05	-9.14071e-05	-0.000567253	0	0
KCTD9	-0.0192937	-0.0392489	-0.0320561	0.00113239	-0.0356061	-0.0268334	-0.185794
CDCA2	-0.00420321	0.00138569	0.0105908	0.0169383	0.0107368	0.0027818	-0.015155
RP11-219J21.1	0	0	0	0	0	0	0
RP11-219J21.2	0	0	0	0	0	0	0
RP11-299D14.2	0	0	-0.0011221	0	0	0	0.00160532
EBF2	0	-0.000200421	-0.00768431	0.00152142	0.00168795	0.00401377	0.492162
PPP2R2A	-0.0710096	-0.624538	-0.834832	-0.176135	-0.099866	-0.28885	-0.538805
BNIP3L	-0.109342	-0.548062	0.186451	0.04001	0.0445622	-0.253411	-0.402699
PNMA2	-0.0123649	-0.000339494	0.0253857	0.00113993	0.000278367	0.00160309	0.0471528
DPYSL2	0.196726	0.138421	0.153008	0.463117	0.0635801	0.0705621	-0.0672232
ADRA1A	0	-0.4483	-3.39896	-0.00602902	0.000325375	0	-0.907831
RP11-521M14.2	0	0	-0.000548589	0	0	0	0
RP11-521M14.1	0	-0.000916041	-0.0763864	0.000272304	0.0005478	0	0
STMN4	0	0	-0.000660188	-5.19453e-05	-0.00022334	-0.00333356	-0.0131437
TRIM35	0.00290306	-0.531507	-0.181206	0.00992338	-0.00891478	-0.00861518	-0.108394
PTK2B	-0.297749	-0.154343	-0.937579	-0.383404	-0.10184	-0.751667	-0.15337
CHRNA2	0	0	-0.00363462	0	0	0	0
EPHX2	0.00983771	-0.31799	-1.66089	0.0386332	0.0201055	-0.0539447	-0.850423
CLU	0.820905	0.387715	1.95762	1.28019	0.979437	0.651759	0.657858
SCARA3	-0.00179612	-0.0259384	0.102134	0.0198454	0.00634649	0.0164296	-0.0450211
CCDC25	0.00288937	0.188454	0.250479	0.0141237	-0.0899537	-0.214923	0.112047
RP11-16P20.3	0	-0.00368499	-0.00426272	0	-4.34468e-05	0	-0.0128375
ESCO2	0.00609115	-0.00022386	0.0203239	0.031191	0.0139885	0.00933953	0.0177149
PBK	0.0119998	0.0427656	0.0837265	0.0204069	0.0195191	0.0167004	0.0432232
SCARA5	-0.00291282	-0.00445174	-0.0131202	-0.00598842	-0.000361405	-0.00602316	-0.347252
RP11-597M17.1	0	0	0	0	0	0	0
NUGGC	-0.045479	-0.0490096	-1.3827	-0.00168246	-0.0443425	-0.425053	-0.209131
ELP3	-0.0389175	-0.421781	-0.593505	-0.0238824	-0.0875979	-0.06157	-0.289715
RP11-380I10.4	-0.00678515	-0.0136442	-0.0099077	-7.81454e-05	0	-0.00290435	-0.0533196
PNOC	-0.0214021	-0.00509952	-0.0040198	-0.013323	0.000833362	-0.207572	0.00201073
ZNF395	-0.0739645	-0.0647617	-0.368362	0.0429669	-0.0232733	-0.074875	-0.0812458
FBXO16	0	-0.0662308	-0.276687	0.00145944	0.000145539	-0.0869359	-0.0823635
RP11-181B11.2	0	-0.00468509	-0.00772778	0	0	0	0
FZD3	0.0294436	-0.0726903	-0.00270431	0.00829904	-0.00559336	-0.133463	-0.0133773
EXTL3	-0.000190174	-0.0776507	-0.564419	-0.160122	-0.0462556	-0.0748274	-0.0446026
EXTL3-AS1	0.000899524	-0.00108096	-0.01674	-0.00401701	-0.00508628	0.00386786	-0.000215552
INTS9	-0.0149253	-0.299437	-0.19139	-0.0277809	-0.0173466	-0.0233842	-0.209134
RP11-662B19.2	-0.00770052	-0.00250882	0.000111923	0.000594899	-0.00076572	-0.00166913	0.000773047
HMBOX1	-0.126072	-1.16162	-1.23617	-0.0877753	-0.11166	-0.0984367	-1.76532
CTD-2647L4.5	0	0.00126067	0	3.0045e-05	-0.000305997	0	0
KIF13B	-0.0735829	-0.706663	-1.03403	-0.12688	-0.21988	-0.294271	-0.513431
CTD-2647L4.1	0	-0.00443545	-0.0108923	-0.000418575	-0.000768306	0	0
DUSP4	0.315811	0.321555	0.0272109	0.174339	0.841959	0.366743	0.158745
RP11-486M23.1	0	0	0.000513103	3.17937e-05	-0.00228324	0	0
RP11-486M23.2	0	0	-0.00160724	-0.000232334	0	0	-0.00675019
LINC00589	0	-0.0187778	-0.0140806	-2.14331e-05	0.00046752	0	-0.0239274
AC145110.1	-0.00598165	-0.00195144	0.00278502	-0.0108688	0.026172	0.00569627	9.77038e-05
RP11-94H18.1	0	0	0	0	-5.72414e-05	0	0
RP11-94H18.2	0	0	-0.000649384	0	0	0	0
RP11-489E7.1	0	0	-0.00290407	-3.30805e-05	0	0	0
FAM183CP	0	-0.00351313	-0.00191331	0	-4.60201e-05	0	0
TMEM66	-1.14129	-0.668176	0.326274	-0.864296	-0.99127	-1.69912	0.452908
RP11-489E7.4	0.0544019	-0.0047036	0.00450872	-0.00379034	-0.0277313	-0.127312	0.0338679
LEPROTL1	0.0634561	0.142826	0.328424	-0.152674	0.315202	-0.2592	0.451422
MBOAT4	0.00790783	-0.00151839	0.0136987	0.0080226	0.000223608	0.00128687	0
RP11-51J9.5	0.142557	0.215229	0.129492	0.0280127	0.193492	-0.0405508	0.13752
DCTN6	0.0244877	0.370445	0.233896	-0.0556862	0.149663	-0.25043	0.574771
RP11-51J9.4	0	0	-0.000327307	-5.75033e-05	-0.00352799	0	0
RP11-51J9.6	-0.0104489	-0.00769363	-0.00333027	-0.00137917	0.0018594	-0.00380767	0.0017903
RBPMS-AS1	0	-0.000471758	0.00186918	0.000274552	0.00167736	0	0.00928732
RBPMS	0.029689	-0.606623	-1.85906	0.0177059	0.0190261	0.0192746	-3.21934
GTF2E2	0.0694464	-0.111625	-0.406012	-0.030853	-0.00449678	-0.1501	-0.504336
CTD-2373N4.5	0	0	-0.000555443	0	-0.000159847	0	0
SMIM18	-0.00277547	-0.00285238	-0.00678222	-0.000250917	-0.000344804	-0.0050754	-0.00697948
GSR	-0.089745	-0.222006	-0.357728	-0.0710668	-0.119728	-0.0953348	-0.277125
PPP2CB	-0.00414725	-0.286841	-0.282733	0.127549	0.0048702	-0.122271	-0.581061
TEX15	0	-0.0651917	-0.0100826	-0.000196384	0	0	-0.00979315
PURG	0	-0.0357451	-0.00174913	0	-0.000214887	0	-0.00458579
WRN	-0.0883214	-0.562502	-0.697142	0.00466383	-0.0485954	-0.115272	-0.663604
RP11-363L24.3	0	0	-0.00278434	-2.13661e-05	-3.61335e-05	0	0
RP11-566H8.3	0	0	-0.00698728	0	0	0	-0.0223193
RP11-566H8.1	0	0	0	0	0	0	0
NRG1	-0.0115968	-0.179631	-1.92478	-0.196607	-0.000404638	0	-0.346158
RP11-1002K11.1	0	-0.00526302	-0.030597	-0.00689247	0.000537241	0	-0.0357196
RP11-11N9.4	0.0206991	0.0371732	0.0847732	0.0400607	0.014868	0.0091568	0.00767046
RP11-722E23.2	-0.00447008	0.00020649	-0.00778355	0.00307919	-0.000496292	-0.00487916	-0.0548888
FUT10	0.00922828	-0.413358	-0.641679	0.00847294	-0.0364268	-0.0417401	-0.636481
TTI2	-0.0399892	0.016631	-0.0734552	-0.0225101	-0.0241133	-0.0158737	-0.0238738
MAK16	0.00316246	0.0161262	0.020878	-0.00859554	-0.0209332	-0.0615375	0.0810869
RNF122	-0.01526	-0.018416	-0.0245346	0.000698457	-0.0221196	-0.0308822	-0.517995
DUSP26	-0.0031761	0.0144426	0.00155451	0.00185871	0.000317664	-0.123332	0.183715
RP11-317N12.1	0	-0.0432977	-0.028672	0.00173367	0.0027412	0.00340952	-0.116121
RP1-273G13.3	0	-0.00257366	-0.0016624	-8.05237e-05	0	0	0
RP11-431M3.1	0	0	-0.00104154	0	0.00071975	0	0
RP1-84O15.2	0	-0.00587005	-0.013578	-4.51612e-05	0	0	0
RP11-431M3.2	0	-0.00234967	-0.00228971	0	0	0	-0.0118745
RP11-258J10.1	0	-0.0048337	-0.00499726	0	0	0	0
UNC5D	0	-0.0271803	-0.054065	-0.000420282	0	0	-0.0243897
AC012215.1	0	0	0	0	0	0	0
RP11-473J6.1	0	0	-0.00306117	0	0	0	-0.0239274
RP11-89M20.2	0	-0.00267202	-0.00861882	0	0.000183589	0	0
RP11-962G15.1	0	-0.00198443	-0.0157175	-4.24767e-05	0	0	-0.0430088
KCNU1	0	-0.00740788	-0.00705949	-0.000103008	0	0	-0.0479203
RP11-419C23.1	0	0	-0.000284489	0	0	0	0
RP11-527N22.1	0	0	0	-0.000769558	0	-0.00186897	0.021109
RP11-527N22.2	0	0	0	0	0	0	0
RP11-150O12.1	0	-0.0159291	-0.0171919	-0.000179536	0	0	-0.0253967
RP11-150O12.2	0	0	0	0	0	0	0
RP11-150O12.5	0	0	0	0	0	0	0
RP11-150O12.3	0	0.000202307	0.000150279	-0.000987731	0	0	0.00325244
RP11-150O12.4	0	-0.00277503	-0.00228901	0	0	0	0
RP11-346L1.2	0	-0.0128035	-0.0118474	0.00167587	-4.87444e-05	0	-0.0136717
ZNF703	-0.051552	0.0274429	0.0884903	0.101608	0.0306016	0.00547426	0.309399
RP11-863K10.2	0	0	-0.000417709	0	0	0	-0.0294313
RP11-863K10.7	-0.00381817	-0.00437514	-0.00187959	-0.00491502	-0.00250308	-0.00191231	0
ERLIN2	0.0286247	-0.0876552	-0.0680988	0.0267363	-0.020871	-0.165252	0.0324072
PROSC	-0.0391903	0.139256	0.232532	-0.00456648	-0.0299359	-0.232222	0.22912
GPR124	-0.00124142	-0.159985	-0.0164595	-0.0115045	-0.0016969	0	-0.0945278
BRF2	-0.0123727	0.0456167	0.062023	0.00683421	-0.0369073	-0.0526883	0.0844409
RAB11FIP1	-0.0213416	-0.0176863	0.228234	-0.615439	-0.143469	0.0550496	0.0341442
GOT1L1	0	-0.00111406	-0.000627381	0	0	0	0
ADRB3	0	0	-0.000381092	-0.000238193	0	0	0.00444929
EIF4EBP1	0.0605886	0.0976614	0.821021	0.177361	0.139019	-0.0876885	0.373525
ASH2L	-0.0691995	-0.149996	-0.266451	-0.0507731	-0.0594427	-0.0769432	-0.121357
RP11-90P5.5	0	-0.000744296	0	-0.000215384	-0.000494273	0	0
STAR	0	-0.0111637	-0.00107546	-0.00144511	-0.00137507	0	-0.0121642
RP11-90P5.2	0.00198771	-0.00623768	-0.0323834	5.44155e-05	0.00256199	0.00242346	-0.0153559
LSM1	0.131728	0.420825	0.353791	-0.0475164	0.0893375	-0.333068	0.626507
BAG4	-0.0925254	-0.0656158	-0.444037	-0.0409785	-0.0238261	-0.106792	-0.0510793
DDHD2	-0.0669558	-0.264029	-0.247161	0.0202574	-0.0523323	-0.13344	-0.454925
PPAPDC1B	-0.968873	-0.142075	0.0436658	-0.0182784	-0.137263	-1.64694	-0.140924
WHSC1L1	-0.440709	-0.880239	-0.769751	-0.171351	-0.108723	-0.806092	-0.740963
RP11-513D5.5	-0.00315349	-0.00915684	-0.000586505	0	-0.00116765	0	-0.00522774
RP11-513D5.2	-0.00118706	0	-0.000236688	-0.000190539	-0.000549063	-0.0061657	0.00166286
RP11-350N15.5	0.0205363	0.0210868	0.012155	0.00510255	-0.0212131	-0.085463	0.0199175
LETM2	0.0497763	-0.036156	-0.0214824	-0.00483132	0.00225	-0.0690437	0.0176935
RP11-350N15.3	0	-0.00748701	0	0	-0.000139546	0	0
RP11-350N15.6	-0.00164572	-0.0479201	-0.000765072	0.000181867	-0.00131051	-0.0107545	-0.00221829
FGFR1	-0.0252596	-1.12818	-0.0216221	0.0270072	-0.0745805	-0.00139016	-0.944498
RP11-350N15.4	0	-0.0132157	0	0	-0.000176265	0	0
C8orf86	0	-0.00814672	-0.00283344	-0.000198443	-0.000668996	0	0
RP11-675F6.3	0	-0.00911765	-0.012422	-4.51612e-05	0	0	-0.0252357
RP11-675F6.4	0	0	0.00279733	0.00115104	0.000180427	0.000886462	0.00285851
RP11-495O10.1	0	-0.024844	0	0.00141002	-6.33185e-05	0	0
TACC1	-0.26553	-1.25587	-0.712699	-0.0532912	-0.0964271	-0.105867	-0.456106
RP11-723D22.3	-0.00673273	-0.0141018	-0.002479	-0.00109103	-0.00246152	0	0
PLEKHA2	-0.478954	-0.0937045	-0.321396	0.174841	-0.00579473	-0.0966724	-1.14469
CTD-2544N14.3	-0.237106	-0.0215659	0.0117101	0.0144409	-0.0279072	-0.0172686	0.0036805
HTRA4	-0.015907	-0.00229759	-0.0037427	0.0385013	0.0118572	0.00293318	-0.00709359
TM2D2	-0.000655133	-0.21087	0.223349	0.11698	-0.029128	-0.0822487	0.0993881
ADAM9	0.0555794	-0.37127	0.0381578	0.25795	0.00934687	-0.0155301	-0.105048
ADAM32	0	-0.0670505	-0.0227585	0.00100425	-0.000409767	0.00795292	-0.192854
RP11-122L4.1	0	0	0	0	0	0	0
CTD-2024D23.1	0	0	-0.0027696	0	0	0	0
ADAM18	0	-0.00995204	-0.016401	0	0	0	-0.0615271
ADAM2	0	0	-0.00497997	0	0	0	0
IDO1	0.0205734	0.169572	-0.00936299	0.127996	-0.00202054	-0.005489	0.0129555
RP11-44K6.3	0	-0.0439506	-0.181805	-7.89466e-05	0	0	-0.0443893
RP11-44K6.4	0	0	0	8.12251e-05	0	0	0
IDO2	0.0291159	-0.206318	-1.99176	0.00423547	-0.00019218	-0.00251262	-0.378698
RP11-359E19.1	0	0	0	0	0	0	0
RP11-359E19.2	0	0	-0.000508216	0	0	0	0
C8orf4	0.0263846	-1.14821	0.0146498	0.0256566	0.0387065	-0.0681707	0.47863
RP11-470M17.2	0	-1.21331e-06	-0.000193099	0	0	0	0
CTA-392C11.1	0	-0.00153301	-0.00731782	0	0	0	0
CTA-392C11.2	0	-0.001384	-0.0101586	0	0	0	0
RP11-301G7.1	0	0	0	0	-0.000256015	0	0
ZMAT4	0	-0.0250713	-0.023604	-0.00041093	-0.000997371	0	-0.0435797
RP11-465K16.1	0	0	0	0	0	0	0
SFRP1	0	-0.0731477	0.154719	0.0250553	0.00689801	0.0235069	-0.126354
RP11-15G16.1	0	0	0	0	0	0	0
GOLGA7	-0.0052986	0.476852	0.177292	-0.0401762	-0.0211215	-0.0965113	0.525515
GINS4	-0.008724	0.0148054	0.00671916	-0.00619428	-0.0243639	0.00963544	0.0254303
RP11-360L9.4	-0.00278761	-0.0315225	-0.0712063	-0.00189563	-0.000578896	-0.000604619	-0.03898
RP11-360L9.7	-0.0139265	0.00086602	-0.00145161	-0.024236	-0.00793231	-0.00234733	0.00132578
AGPAT6	-0.0699794	-0.269804	-0.361172	-0.215063	-0.109203	-0.118889	-0.408928
RP11-360L9.8	0	0	-0.000855186	-0.000354282	-0.000515982	0	0
NKX6-3	-0.00487369	0.000782707	0	-5.30673e-05	0	-0.00641078	0
ANK1	-0.0583652	-0.0162795	-0.0284706	-0.00073725	0.00242202	-0.0154602	-0.0684838
RP11-930P14.1	-0.00838446	-0.0175321	-0.000729954	-0.00221852	-5.92867e-05	0	0
RP11-930P14.2	0.000679685	0.00407605	0.00282956	-0.000729005	-0.00162896	0.00104149	0.00120654
KAT6A	-0.218985	-0.970759	-1.09375	-0.398867	-0.182644	-0.204835	-1.2485
RP11-589C21.6	0.0133567	0.073577	0.00127854	0.000730209	-0.0223139	-0.00350324	0.00494575
RP11-589C21.5	-0.00384066	-0.00243326	0.00450526	0.000626965	-0.0171179	-0.00264164	0
AP3M2	-0.0439402	-0.0661127	0.0157305	0.0339538	0.107584	-0.0432093	0.353981
PLAT	0.0129933	0.334701	0.00413135	0.0030584	0.0353001	-0.0199051	0.338932
RP11-231D20.2	-0.0036368	-0.00886244	-0.0103132	0.0107476	-0.0128171	-0.0077317	-0.0425324
IKBKB	-0.111282	-0.552096	-0.367962	-0.10514	-0.16061	-0.162225	-0.274529
POLB	0.0601286	-0.197545	-0.242853	-0.0566774	-0.0272834	0.0297483	-0.117092
DKK4	0	-0.00012576	0.0188133	0.000724026	0.000567617	0	0
VDAC3	0.100215	0.358594	0.386288	0.110737	-0.044544	-0.353771	0.711217
SLC20A2	0.00484815	-0.848872	-2.13372	-0.0178378	-0.0217797	-0.060494	-0.856372
RP11-503E24.2	-0.00884687	-0.00468971	0.000793012	-0.00176787	-0.00553046	-0.00321017	0.00388371
SMIM19	0.078311	0.00129244	0.153185	0.123967	0.0283209	-0.243194	0.280227
RP11-503E24.3	-0.00165857	-0.00154791	-0.00164675	-0.000253913	-0.000992741	0	0
CHRNB3	0	-0.00799212	-0.0131021	-0.000250917	0	0	-0.0318922
RP11-412B14.1	0	-0.00399043	-0.00694973	-0.000172139	0	0	-0.0259555
CHRNA6	0	-0.00745767	-0.0172974	-0.000622474	-0.000382291	0	-0.00838971
THAP1	0.07068	0.141717	0.0797888	-0.0440037	-0.00363871	-0.120834	0.240448
RNF170	-0.183609	-0.329423	-0.299269	0.0107289	-0.116844	-0.129724	-0.303895
HOOK3	-0.175611	-0.684109	-0.698521	-0.166721	-0.116344	-0.269998	-0.465563
RP11-598P20.5	0	-0.00118441	-0.00245074	-5.75868e-05	0	0	0
FNTA	-0.0660638	0.0415789	0.123541	-0.0298943	-0.161975	-0.290578	0.284064
POMK	-0.00511423	-0.059716	-0.0758453	-0.00412129	-0.00681767	-0.00407886	-0.0402206
HGSNAT	-0.0447269	-0.714262	-0.621192	-0.121399	-0.0327101	-0.111234	-0.547736
LINC00293	0	0	-0.0057112	-0.000548174	0	0	0
RP11-350F16.1	0	0.000125573	-0.000422287	-8.38477e-05	0	0	0
RP11-350F16.2	0	0	0	0	0	0	0
RP11-1134I14.8	0	0.00417173	-0.000501828	0	0.000638006	0	-0.00363701
SPIDR	-0.0248459	-1.35595	-1.87987	-0.121348	-0.118263	-0.0877887	-1.6493
CEBPD	-0.060996	-1.31935	0.493978	-1.48669	-1.2905	-0.220388	-0.5063
PRKDC	-0.367236	-0.427806	-0.270208	-0.398974	-0.311916	-0.33242	-0.377154
MCM4	0.0164406	-0.00941441	0.0869249	0.056161	0.0125975	-0.0185492	0.043582
UBE2V2	0.138091	0.182435	0.0917695	0.0865242	-0.0342359	-0.249441	0.221209
RP11-567J20.3	-0.00423541	0	6.4934e-05	-0.000442793	-0.00290625	-0.00706314	0.00201765
RP11-770E5.1	0	-0.0419778	-0.0175107	-0.000328538	0.000165951	0	-0.0265873
RP11-567J20.2	0	-0.0213291	1.04892e-05	-3.98181e-05	0	0	0.00313559
AC026904.1	0	0	0.000436966	0.000371584	0	0	0
RP11-567J20.1	0	-0.00229238	-0.00331619	0	0	0	-0.106256
RP11-770E5.3	0	0	0.000122809	0.000504976	0	0	0
RP11-770E5.2	0	0	0	0	0	0	0
EFCAB1	0	-0.0134979	-0.0962833	-0.000789876	0.000642093	0	-0.0235873
SNAI2	0.0541999	0.384604	0.0782734	0.0170338	0.0184695	0.00563529	-0.144648
C8orf22	0	-0.00418248	-0.00249433	0.000481481	0	0	0
RP11-10H3.1	0	-0.0180697	-0.00203142	0.00019285	0	0	0
RP11-738G5.1	0	-0.00643775	-0.0062038	0	0	0	-0.00977512
RP11-738G5.2	0	0	0	0	0	0	0
RP11-109P6.2	0	0	0.00037181	0	0.000436603	0	0
RP11-401N18.1	0	0	0	0	0	0	0
SNTG1	0	-0.0823439	-1.40211	-0.00202159	0	0	-0.233753
RP11-401H2.1	0	-0.00215261	-0.00480493	0	0	0	0
PXDNL	0	-0.170686	-0.252171	-0.0012718	0.000241096	0	-0.092602
RP11-11C20.3	-0.0152719	-0.00669197	-0.00482909	-0.000724536	-0.00411683	-0.00214673	-0.00852217
PCMTD1	-0.388548	-0.422842	-0.688395	-0.213247	-0.391226	-0.724749	-0.528313
AC090186.1	-0.177029	-0.0831903	0.0247271	-0.00770927	-0.197658	-0.226118	0.0572436
RP11-110G21.1	-0.116179	-0.0706744	-0.242397	0.0104893	-0.065687	-0.0632924	-0.095454
RP11-546K22.3	-0.0146266	-0.00237438	0.00127852	0.000659682	-0.00313099	-0.0062645	0
RP11-546K22.1	0.00460498	-0.00145554	-0.010273	0.000369649	-0.000362939	-0.00464689	0
RP11-546K22.2	0	-0.0259145	-0.00390817	0	0	0	0
ST18	0	-0.0293766	-0.134177	0.00832373	0.000800472	0.00330815	-0.0538076
RP11-26M5.3	0	0	0	-9.38536e-05	0	0	0
RP11-26M5.2	0	0	0	0	0	0	0
RP11-1023P17.2	-0.00246454	0	-0.0012064	-3.78409e-05	0	0	0
FAM150A	0	-0.00756607	-0.01494	-0.000219996	-4.41686e-05	0	-0.0131873
RB1CC1	-0.231706	-0.70739	-0.991075	-0.328228	-0.179064	-0.567837	-0.726828
NPBWR1	0	0	-0.000315897	0	0	0	0
RP11-162D9.3	-0.0027651	-0.0079792	-0.00353597	-5.2991e-05	-4.63974e-05	0	0
OPRK1	0	0	-0.00264912	-0.000770393	0	0	-0.0769404
RP11-1081M5.2	0	0	0	0	0	0	0
RP11-1081M5.1	0	0	0	0	0	0	0
RP11-400K9.3	0	0	0	0	0	0	0
RP11-400K9.4	0	0	-0.000642147	-0.000219996	-9.45156e-05	0	-0.00726918
ATP6V1H	-0.0266037	-0.237691	-1.13952	0.141494	-0.0301466	-0.140252	-0.377632
RGS20	0	-0.0140473	-0.0224197	-0.000171365	-1.09371e-05	0	-0.0521638
RP11-1070A24.2	0	0	0	0	0	0	0
TCEA1	-0.256603	0.118557	0.442276	0.101843	-0.0682629	-0.509559	0.493815
RP11-30L15.6	-0.00643558	-0.0170638	-0.0206974	-0.00117116	-0.00250414	0	-0.0134572
LYPLA1	-0.00101058	-0.141332	0.0221303	0.00385333	-0.0724887	-0.298028	0.158169
MRPL15	-0.063358	0.176096	0.572097	0.00461855	-0.00720438	-0.193101	0.397034
SOX17	0	0.317199	0.00211065	0.00116121	0.00264074	-0.00595399	0.0116327
RP11-53M11.3	0	0.00165584	0.000841513	0.000169223	0	0	0
RP1	0	-0.00840013	-0.00319067	-0.000186262	0	0	-0.0100623
XKR4	-0.00209349	-0.016732	-0.0580063	0.0009744	-0.00189941	0.00241853	-0.119333
RP11-386G21.1	0	0	-0.000751902	0	0	0	0
RP11-386G21.2	0	0	0	0	0	0	0
RP11-628E19.2	0	0	0	-0.000110049	0	0	0
TMEM68	-0.0416221	-0.27748	-0.135286	0.0201062	-0.0281465	-0.0717413	-0.11742
TGS1	-0.114326	-0.181448	-0.101387	-0.0560213	-0.0715308	-0.160996	0.00475561
LYN	-0.310447	-0.304999	-0.202087	-0.65147	-0.285035	-0.162867	-0.455949
RP11-446E9.2	-0.0115015	-0.0162309	1.34679e-05	-0.00996136	-0.00265844	-0.00130862	0.000455214
RPS20	0.063746	0.801116	2.60225	-0.244384	0.275379	-0.869262	0.569775
CTA-397H3.3	0	0	0.000106516	0	-0.000112604	-0.0015655	0
MOS	0	0	0	0	0	0	0
PLAG1	-0.0704624	-0.450401	-0.0133223	-0.00267792	0.000163824	-0.0872369	-0.21293
CHCHD7	-0.0297961	0.139393	0.403086	0.0149615	0.0335355	-0.269077	0.206586
RP11-140I16.3	-0.0073571	0.000982733	-0.0014385	-0.00038545	-0.00215086	0.00124262	-0.0408641
SDR16C5	-0.0135825	-0.0069809	-0.00155004	-4.4145e-05	0.000405715	0	0
PENK	-0.00685599	0	0	0.00343542	6.628e-05	0	-0.00788887
RP11-17A4.2	0	-0.00802576	-0.0132149	0.000288284	-0.000157341	0	-0.0557308
LINC00968	-0.0103399	-0.00370649	-0.00351291	-0.0208848	-0.000114296	0.0040881	-0.00990938
RP11-17A4.3	0	0	0	-0.000488705	0	0	0
RP11-17A4.4	0	0	-0.00028422	0	0	0	0
IMPAD1	-0.0567277	-0.0515859	0.238999	0.0645914	-0.0334891	-0.331534	0.0508853
RP11-513O17.2	0	0	-0.0458372	-0.000392587	-0.000397474	0	0
RP11-513O17.3	0	0	0	-0.000110877	0	0	0
LINC00588	0	0	0.00864892	0.00161353	0.000567367	0.00149698	0
RP11-756K15.2	0	0	-0.00123984	0	0	0	0
RP11-246K15.1	0	-0.00349155	-0.00424891	-0.000314024	0	0	0
RP11-388G22.1	0	-0.0149649	-0.0255275	-8.41623e-05	0	0	0
CTD-2339F6.1	0	0.000381989	0.00266964	0.000476972	0.000111959	0.000470898	0.00408053
RP11-44D19.1	0	0	1.15621e-05	0	0	0	0.00121263
RP11-1112C15.1	0	0	2.8561e-05	-6.93158e-05	0	0	0
FAM110B	-0.0048646	-1.69396	-0.882542	-0.0538172	-0.00598139	0.0119872	-0.533648
RP11-1112C15.2	0	0	0	0	-4.06085e-05	0	0
RP11-648L3.2	0	-0.0177697	-0.00764029	0	0	0	-0.0467792
UBXN2B	-0.0646431	-0.0433251	-0.322528	-0.307336	-0.0442306	-0.107632	0.0216164
CYP7A1	0.0249246	0.0170661	0.0832781	0.0410084	0.0380181	0.0212816	0.0334085
SDCBP	0.152873	-0.0968172	0.961604	0.102304	0.108669	-0.181335	0.83864
NSMAF	-0.0984875	-0.105067	-0.168522	-0.234807	-0.0687132	-0.066904	-0.281316
TOX	-0.0290193	-0.0288161	-0.0276228	-0.00160987	-0.177023	-0.0563137	-0.100079
RP11-25K19.1	-0.00759953	-7.49286e-06	0.0335529	-0.00504787	-0.0690968	-0.0424139	-0.0265347
RP11-379I19.1	0	0	-0.00104389	0	0	0	0
RP11-379I19.3	0	-0.000531123	0	0	0	0	0
RP11-27P7.1	0	0	0	0	0	0	0
CA8	-0.0108305	0.0602688	-0.010501	-0.012974	1.30883e-05	-0.0189719	-0.0264046
RP11-163N6.2	0	-0.0850969	-0.411018	-0.00423255	-0.000160782	0	-0.177352
RAB2A	0.121956	0.112085	0.192563	-0.00107836	0.0236458	-0.428215	0.431487
RP11-91I20.4	0	0.000815455	-0.0046053	-0.0005121	-0.00201103	-0.0039868	-0.00728956
RP11-91I20.3	-0.00194756	-0.00862408	1.98271e-05	0	-0.0012876	0	0
RP11-91I20.2	0	-0.00103541	-0.000386325	0	0	0	0
RP11-91I20.1	0	0	-0.000980137	0	-4.67711e-05	0	0
CHD7	-0.176322	-0.795968	-0.425668	-0.0555741	-0.0715792	-0.357644	-0.681453
RP11-33I11.2	0	0	0	0	-4.1596e-05	0	0
AC022182.1	0.0125972	-0.0350735	-0.00984442	0.00426623	-0.00264705	-0.0216274	0
AC022182.3	0.090085	0.0170487	0.113471	0.0131414	0.0048021	-0.00870446	0
CLVS1	0	-0.0227377	-0.0692523	0.00147628	0.000136519	-0.0179468	-0.0639134
RP11-787D18.2	0	0	-0.00179327	0	0	0	0
RP11-787D18.1	0	0	0	0	0	0	0
ASPH	0.0676016	-0.0522448	-0.848503	0.0535233	0.0653222	-0.000428471	-0.403447
RP11-280G9.1	0	0.00616454	1.30479e-05	-0.0104344	0	0	0
RP11-705O24.1	0	-0.00640398	-0.00906599	0.000171085	0	-0.0206381	0
RP11-705O24.3	0	-0.00169595	-0.002182	0	0	0	0
RP11-705O24.2	0	0	0	0	0	0	0
NKAIN3	0	-0.0419991	-0.0984825	1.86436e-05	0.000185395	0	-0.0841647
RP11-577N1.1	0	0	0	0	0	0	0
RP11-659E9.2	-0.00200371	-0.00412647	-0.0946474	-0.000279564	2.94856e-06	-0.00191683	-0.00544478
GGH	0.194242	0.486906	0.906746	0.337633	0.241234	0.00700924	0.27697
RP11-659E9.4	0	0	-0.00562687	0	0	0	0
TTPA	0.041961	-0.244875	-1.54479	0.0120834	0.0242722	0.0208218	-0.416889
YTHDF3-AS1	-0.0145471	0.0536356	0.111597	0.0349525	-0.015581	-0.0645347	0.0587123
YTHDF3	-0.0196506	-0.187385	-0.370109	0.0543294	-0.011057	-0.113174	-0.278433
RP11-16E18.3	-0.000617317	-0.0198965	0.000201008	-0.00323063	-0.00237799	-0.00627169	0.0146477
CTD-3046C4.1	0	-0.00435319	-0.00481184	-4.01715e-05	0	0	0
RP11-45K10.2	0	0	0	0	0	0	0
RP11-573J24.1	0	0	0.000131408	0	0	0	0
RP11-32K4.1	0	-0.0164006	-0.0522531	-0.000178265	0	0	-0.0766432
RP11-579E24.2	0	0	-0.00555593	0	0	0	0
RP11-579E24.1	-0.00247855	-0.00115058	-0.0028945	-0.000222712	-0.000161569	0	0
LINC00966	0	0	0	0	0	0	0
RP11-21C4.1	0	0	6.64807e-05	9.78114e-05	0	0	-0.000977765
BHLHE22	0	0.00051657	-0.000873066	-0.000206587	0.00056887	0	0.0314889
CYP7B1	0	-0.530958	-1.43754	0.00822773	0.00490111	0.00136268	-1.06732
RP11-1D12.2	0	0	0	0	0	0	0
CTD-3025N20.2	0	-0.00782027	-0.0394912	-0.000600705	-0.000854897	0	-0.00913578
CTD-3025N20.3	-0.00193943	0.002502	0.00457417	0.00327496	-0.0037713	0.00124111	0.0164059
ARMC1	-0.0258679	-0.0448672	0.0123199	0.0432122	-0.0854042	-0.186802	0.0761394
MTFR1	0.00231954	-0.283149	-0.766732	0.0392754	0.0105105	-0.104036	-0.214122
RP11-707M3.3	-0.0359973	-0.00496983	-0.00191598	0.000981466	-0.00786916	0	0
PDE7A	-0.450164	-0.198822	-0.120925	-0.0232208	-0.156831	-0.20532	-0.280906
CTD-2532N20.1	0.000801112	-0.00424759	7.21717e-05	-0.00320821	-0.0175428	0.000385717	0
DNAJC5B	0.0402429	-0.00704622	-0.00269595	0.138139	6.06171e-05	-0.0254385	0.00464699
AC084082.3	-0.00151495	-0.00657801	-0.00422059	0.000677244	-0.0051716	0	0
TRIM55	0.0263998	-0.0172898	-0.485913	0.00717906	0.0226808	-0.0204208	-0.00978466
CRH	0	0	0.000160993	0.000418366	0	0	0.00108145
LINC00967	0	0	-0.000320654	0	0	0	0
RP11-346I3.4	-0.00221822	-0.0148804	-0.189263	-0.00172551	-0.0133234	0	-0.0164587
RRS1	-0.0121745	0.0968781	0.289391	-0.0400509	0.0263315	-0.0146027	0.131291
ADHFE1	-0.00216454	-0.192471	-1.26333	-0.00255655	-0.138313	-0.0563233	-0.299048
C8orf46	-0.00173695	-0.0895786	-0.63889	0.00668256	-0.0116316	0	-0.275973
MYBL1	-0.0452555	-0.0168244	0.0949493	-0.0160336	-1.03577	-0.0741397	-0.071066
VCPIP1	-0.138863	-0.181929	-0.115794	-0.0710143	-0.14448	-0.0865768	0.038107
