## Supplemental Table 6 for "HCCDB v2.0: Decompose the Expression Variations by Single-cell RNA-seq and Spatial Transcriptomics in HCC" (part 2 of 3)

### Sheet: Table S6 (continued)
Table S6 HCC deregulation metric of major cell lineages
C8orf44-SGK3	0.00235233	-0.0912857	-0.2168	-3.29873e-05	-0.000511734	-0.00121303	-0.0909007
C8orf44	-0.0584622	-0.0130176	0.0573409	-0.00767251	-0.0190194	-0.00560808	0.0380861
SGK3	-0.0264782	-0.161368	-0.0116887	0.0474327	-0.0331782	-0.093105	-0.0271673
MCMDC2	0.00446522	-0.0344308	-0.0512828	0.00356915	0.000222751	-0.0042695	-0.0356127
TCF24	0	0	-0.0255437	-0.000344453	0	0	0
PPP1R42	0	-0.0262846	-0.0270098	0	-0.000114391	0	-0.0218704
COPS5	-0.100459	0.119568	0.560658	-0.11829	-0.123875	-0.317929	0.392172
CSPP1	-0.0731717	-0.427836	-0.94348	-0.0205024	-0.0359622	-0.215498	-1.07174
ARFGEF1	-0.205612	-1.10502	-1.12573	-0.170277	-0.166906	-0.173805	-1.13207
RP11-7F18.2	0.000329318	-0.0184923	0.000848546	-0.00153201	-0.00791932	-0.00809252	-0.00686232
CPA6	0	-0.0256328	-0.0435418	0.000875607	-3.34325e-05	0	-0.0207902
RP11-396J6.1	0	0	-0.00267633	0	0	0	0
PREX2	-0.0016995	-1.92381	-0.0287338	-0.000363577	0.00485306	-0.00575486	-0.325252
RP11-403D15.2	0	-0.00190334	0	0	0	0	0
RP11-664D7.4	0	0	-0.00158243	0	0	0	0
C8orf34	0	-0.0627123	-0.0687946	-0.00218471	-0.00274937	-0.00144737	-0.0299035
RP11-865I6.2	0	-0.00142844	0	2.19346e-05	-0.000210566	0	0
RP11-600K15.1	0	-0.0185301	-0.0193146	-0.000239391	-6.33003e-05	0	-0.0321406
RP11-21C17.1	0	0	0	0	0	0	0
RP11-744J10.3	0	0	-0.000643157	0	0	0	0
SULF1	0	-0.158323	-0.119179	0.000972718	0.0031839	0.00552932	-0.21456
SLCO5A1	-0.00192965	-0.697536	-1.01152	-0.0081414	0.00137541	-0.0649327	-1.15675
RP11-102F4.2	0	0	0	0	0	0	0
RP11-159H10.3	-0.00780624	-0.00382168	-0.00923403	-0.000568896	0.000168448	-0.0223111	0
AC090574.1	0	0	0	0	0	0	0
PRDM14	0	-0.00780604	-0.00671507	0	-4.02971e-05	0	0
NCOA2	-0.186032	-1.47689	-2.55041	-0.144937	-0.136549	-0.287154	-2.23899
Metazoa-SRP	0	0	0	0	0	0	0
RP11-333A23.4	0	0.00137161	0.0143544	0.0052935	0.00312494	-0.00119032	0.000454425
TRAM1	0.065511	0.215349	0.735224	0.207476	0.0244085	-0.623015	0.440694
AC120194.1	-0.00324995	0.00068761	0.00229265	0.0044912	-0.00383603	-0.0102778	0.000487779
RP11-382J12.1	-0.04826	-0.0067249	-0.0999836	-0.0013552	-0.0265435	-0.0704306	-0.00783838
LACTB2	-0.0445456	-0.00982576	0.0975633	0.0336876	-0.051376	-0.14586	-0.0086496
XKR9	-0.00751667	-0.0384931	-0.741431	0.000593019	-0.00346464	-0.0129117	-0.128788
RP11-326E22.1	0	-0.00292906	-0.0700144	-0.000109489	-6.53796e-06	0	0
EYA1	0	-0.00059542	0.00806826	0.00162886	0.00414372	0.00115842	-0.0224728
RP11-1102P16.1	0	-0.00478259	-0.0119308	-0.000417415	-0.00010232	0	-0.0164416
RP11-1144P22.1	0	0	-0.000270816	0	0	0	0
RP11-281N10.1	0	0	-0.000522612	-0.000103722	0	0	0
RP11-383H13.1	-0.013041	-0.00977684	-0.0129676	-0.00174791	-0.0394816	-0.0352287	-2.07891
MSC	0.037628	0.00635423	0.0319808	0.00589789	0.0070247	-0.00205127	0.281135
TRPA1	0	0	0.000255942	6.91549e-05	-0.00294857	0	0.0152565
RP11-142A23.1	0	0	-0.0003755	-6.06037e-05	-0.000956196	0	-0.0561975
RP11-351E7.1	0	0	0	0	0	0	0
KCNB2	0	-0.0328853	-0.0124532	0.00254883	0	0.0025779	-0.0363015
RP11-1145L24.1	0	0	-0.000213215	0	0	0	0
RP11-531A24.3	0	0	0.00476805	0.000795337	7.51868e-05	0.000446512	0
TERF1	-0.063649	-0.0905253	0.0751595	-0.0542785	-0.188351	-0.23151	0.0964628
RP11-531A24.7	0	0	0	0	0	0	0
RP11-531A24.5	-0.0120866	-0.0982334	-0.10626	-0.0021085	-0.00920731	-0.00278225	-0.165638
SBSPON	-0.0044303	-0.00411364	-0.00904558	0.000299049	-0.00393309	4.45121e-05	-0.0299029
RPL7	0.484305	2.09418	3.24432	-0.0386989	0.398008	-0.297907	1.37282
RDH10	0.0212113	0.0388398	-0.0923137	0.058757	0.0196103	0.0136424	-0.200455
RP11-434I12.2	0	-0.0119852	-0.0190463	0	-0.000943478	0	0
RP11-434I12.3	0	0	0.00264144	0	0	0	0
RP11-434I12.4	0	0	0	0	0	0	0
STAU2-AS1	0	-0.00192956	-0.00301531	-0.000696522	-0.00438206	-0.00195771	0
STAU2	0.0256552	-0.751526	-1.17462	0.0388714	-0.067716	-0.0630964	-0.653936
RP11-463D19.1	0	-0.0360544	-0.0388718	-0.000483346	-0.00124139	0	0
RP11-463D19.2	0	-0.046668	-0.0587516	-0.000566888	3.26345e-05	0	-0.0817347
UBE2W	-0.0129825	0.146267	0.244746	-0.0992382	0.00417106	-0.06757	0.405269
TCEB1	0.15649	0.639764	1.03396	0.137766	0.24479	-0.303586	0.838703
TMEM70	0.0720094	0.165121	0.45862	0.241056	0.0746689	-0.309089	0.20346
LY96	0.678269	-0.127631	0.48393	0.614021	0.15437	-0.0546882	0.129671
RP11-6I2.3	-0.00146362	-0.111315	-0.00753824	0.00736048	0.000810783	0.0111413	-0.0137437
RP11-6I2.4	0	-0.0120053	0	0.000163794	0	0	0
RP1-16A9.1	0	-0.00243927	3.23605e-05	-5.17818e-05	-4.94213e-05	0	-0.0135918
JPH1	0	0.0281204	-0.00629302	3.87301e-05	0.00144596	0.000660085	-0.001712
GDAP1	-0.0437811	-0.163439	-0.0857532	0.000594683	-0.00533305	-0.0209915	-0.161883
CTD-2320G14.2	0	0	-0.000318992	-0.000105633	0	0	0
RP11-758M4.1	0	-0.0353549	-0.0183571	-0.00167131	-0.000151503	0	-0.0359403
RP11-730G20.1	0	0	-0.000710491	0	0	0	0
RP11-758M4.4	0	-0.00923595	0.00955543	0.0030938	0.000736684	0.00129462	0.000539664
PI15	-0.00502132	0.00334648	0.012904	0.00068026	0.00198225	0	-0.0162676
RP11-3N13.2	0	0	0	0	0	0	0
CRISPLD1	-0.00278376	-0.243874	0.00555935	0.00513114	0.00139066	-0.00266901	-0.0817826
RP11-300E4.2	0	0	0	0	0	0	0
RP11-697M17.2	0	0	-0.0213104	-9.496e-06	-0.000925141	-0.00133616	0
CASC9	0	-0.00685512	-0.303901	0.00509439	0.00244492	0.00413336	-0.0405556
HNF4G	0.0163755	-0.133989	-1.65166	0.00232418	0.00857521	0.00277186	-0.238271
RP11-706J10.2	0	0	0	0	0	0	0
LINC01109	0	0	0	0	0	0	0
LINC01111	0	-0.0120519	-0.00433606	0	-6.17245e-05	0	-0.0102042
ZFHX4-AS1	0	-0.0158797	-0.0175853	0.000302538	0.00121673	0.000943231	-0.021037
ZFHX4	0.00427015	-0.131423	-1.45864	0.00775283	0.0159458	0.0006536	-0.74765
RP11-48D4.2	0	0	-0.00221607	0	0	0	0
PEX2	-0.0583793	0.224811	0.148151	-0.00186666	-0.15635	-0.19102	0.126009
RP11-38H17.1	0	-0.013703	-0.119353	0	0	0	-0.0185051
RP11-91P17.1	0	0	1.79458e-05	0	0	0	0
RP11-594N15.2	-0.00388365	-0.00131963	-0.0336663	0.00222077	-0.000560006	-0.00314151	-0.0963037
PKIA	-0.0812698	0.00312009	0.026909	0.012651	0.0145395	-0.0171789	-0.024349
ZC2HC1A	-0.0866185	-0.163653	0.0164525	-0.0109905	0.0247058	-0.0656206	-0.10809
IL7	0.0484307	-0.0916496	-0.329277	0.0182417	0.00816788	-0.00514205	-0.571485
RP11-79H23.3	0.00560744	-0.0041878	-0.0788379	0.00589112	-0.000494652	0.00857237	-0.0650123
RP11-1114I9.1	0	0	-0.000327014	0	0	0	0
STMN2	0.0058205	0.000308281	-0.00294383	0.000465895	0.00109035	0	0.10161
HEY1	0.0139384	0.982787	0.0527819	0.00832138	0.00424086	-0.00380805	0.20155
RP11-27N21.3	0	0.00572386	-0.004618	0.00106067	0	0.000856888	0
RP11-26J3.1	0	-0.00993586	-0.0225165	-0.000283885	0.000583412	0	-0.0290078
MRPS28	-0.00481591	0.050875	0.027505	-0.00262353	-0.0395053	-0.180093	0.100328
TPD52	-0.324958	0.0900138	-0.284892	0.180068	-0.0518171	-0.671004	-0.128775
RP11-92K15.3	-0.030242	0.0061938	0.00449039	0.00419031	-0.00409858	-0.0261659	0.00178398
RP11-92K15.1	-0.0118794	0	-0.000758097	0.000302453	-0.00300322	-0.00287079	0
RP11-941H19.3	0	-0.0181544	-0.0287345	-0.000543372	0	0	-0.116141
Y-RNA	-0.0304301	-0.0296452	-0.0230651	0.0133835	-0.041889	-0.0336191	0.0331716
ZBTB10	-0.132531	-0.0700425	-0.0641421	0.138778	-0.086838	-0.056441	-0.0041778
RP11-48B3.3	-0.0224857	-0.00264873	0.000369778	0.00252075	-0.00551923	0.000731227	0.000999136
RP11-48B3.4	0.0484085	0.0109605	-0.0211737	0.00609247	-0.00194576	0.00400699	0.00531757
ZNF704	0.0222108	-0.760887	-0.412652	0.00030372	0.00929669	0.0113138	-0.879389
PAG1	-0.00108881	-0.12429	0.0755998	-0.45979	0.135303	-0.115521	-2.25721
RP11-172E10.1	0	0	0	0.000102531	-0.000595161	0	0
RP11-1149M10.1	0	-0.000948675	-0.000178071	-0.00200644	-0.00366511	0	-0.022033
RP11-1149M10.2	0.012116	0.00114041	0.00644392	-0.0282237	0.00165456	-0.000879325	0.00141571
RP11-363E6.4	0	-0.00234452	4.84287e-05	-0.000495849	-0.000101175	0	0.00147268
RP11-363E6.3	0	0.000633062	0.00205691	0.00382043	0.000369711	0	0.00254293
FABP5	0.254798	1.89319	0.978809	1.55358	0.201771	0.116004	2.26829
RP11-157I4.4	0	-0.00184494	-0.00514077	-0.000502471	0	0	-0.0330992
PMP2	0	0.000275589	0	5.30643e-05	0	0	-0.0156807
FABP9	0	-0.00134953	-0.000987571	0	0	0	0
FABP4	0.0651887	3.30577	0.0779496	0.954646	0.058767	0.0314546	2.16311
RP11-257P3.3	0	0	-0.00022749	-0.000118545	-5.4715e-05	0	0
FABP12	0	-0.00262651	-0.000238811	0	0	0	-0.0094195
IMPA1	0.0183286	-0.0272932	-1.29869	0.0106631	-0.0359902	-0.108655	-0.157704
SLC10A5	-0.00358044	0.00216537	-0.248426	0.00413893	0.002364	-0.00118354	-0.00561025
ZFAND1	0.042926	0.329339	0.103523	0.0245658	-0.0181633	-0.300931	0.266719
CHMP4C	0.0174885	0.0980658	0.0400702	0.013691	0.00887072	-0.0590073	0.000223446
RP13-923O23.6	0	-0.00585383	-0.00270957	0	-4.60489e-05	0	0
SNX16	-0.0130295	0.0256533	-0.0412433	-0.00819206	-0.00700938	0.00208438	-0.095434
RP11-354A14.1	0	-0.000852581	-0.0165193	-0.000196009	-0.000136986	0	0
RP11-99H20.1	0	-0.0100875	-0.00682663	0	0	0	-0.00941115
RP11-653B10.1	0	-0.00305181	-0.00741123	0	0	0	-0.0118745
RP11-731N10.1	0	-0.00830552	-0.00756941	-0.000145612	0	0	-0.0272667
CTD-2272D18.1	0	0	-0.00377265	0	0	0	0
RP11-51M18.1	0.00339044	0.00113773	-0.0162522	0.00478588	0.00473617	0	0.0025412
RP11-120I21.2	0	-0.00939559	-0.00622568	-6.17423e-05	-4.14787e-05	0	-0.0324301
RALYL	0	-0.0458448	-0.109506	0.00203432	0.000794809	0.00100291	-0.133465
LRRCC1	-0.00953653	-0.0666812	-0.00910624	0.0132985	-0.0378324	-0.0518662	-0.0598185
RP11-219B4.7	-0.00367479	0.00400217	-0.0183709	-0.000748896	-0.0228359	-0.0123531	0.00305106
E2F5	-0.274616	-0.025799	-0.028391	0.00584618	-0.0307613	-0.071452	-0.0302598
RP11-219B4.3	-0.00543112	0	0	-0.000117922	-0.000374797	0	0
C8orf59	-0.0184749	0.00850623	0.637269	-0.151712	-0.00731196	-0.860129	0.527719
CA13	-0.0145252	-0.6027	-0.518443	-0.00238479	-0.0390831	-0.00375907	-0.404534
RP11-219B4.5	-0.00324866	-0.0190388	-0.0041726	-0.000149048	0.000289058	0	-0.00375029
RP11-219B4.6	0	0	0	0	0	0	0
CA1	-0.00127858	-0.158352	-0.0564516	-0.0244852	-1.10038e-05	-0.592164	-0.791069
CA3	0.00339044	-0.819907	-0.427992	0.0051615	0.00728236	0	-0.349294
RP11-317J10.2	-0.00514976	0.0366932	-0.0389223	0.000998407	-0.000174694	-0.00297301	-0.0222055
CA2	0.0462219	1.81587	-0.0568595	0.19219	0.0120275	-0.178468	-0.0616048
RP11-317J10.4	0	0.000650586	-0.00267209	-0.000420658	0	0	-0.0124549
REXO1L1P	0	0	-0.00175146	-0.000167889	-0.000290722	0	0
REXO1L11P	0	0	0	0	0	0	0
REXO1L10P	0	0	0	0	0	0	0
CTA-392E5.1	0	-0.00590615	-0.0115842	-0.00319452	0	0	0
ATP6V0D2	0	-0.00517011	0.00104908	0.063933	0.000928275	0	-0.0306925
PSKH2	0	0	-0.00225661	-0.000434104	-5.06579e-05	0	-0.0239307
CTD-3118D11.2	0	-0.00805784	-0.00502577	-0.000605225	-5.70785e-05	0	-0.018113
CTD-3118D11.3	0	-0.00467535	-0.0010455	0	0	0	0
SLC7A13	0	-0.00409524	-0.0552416	0	0	0	-0.0373915
WWP1	0.0236757	-1.92818	-2.19355	0.207057	-0.0691128	-0.0636696	-1.93189
RMDN1	-0.0579542	-0.111149	-0.276051	-0.0517297	-0.0669923	-0.147766	-0.284506
CPNE3	-0.0805968	0.051202	0.228611	-0.017186	-0.187877	-0.43525	-0.00731841
CNGB3	0.00277443	-0.0195166	-0.0303709	-0.000157258	-0.000766213	-0.00636755	-0.038694
RP11-386D6.1	0	0	-0.00394248	0	0	0	-0.0410723
RP11-386D6.2	0	-0.0084849	-0.0224899	-0.00026939	0	0	0
CNBD1	0	-0.328441	-0.0725752	-0.000484361	-0.000162128	0	-0.377838
AF121898.3	-0.00371201	-0.0110394	-0.0186204	0.000129626	-0.000213228	0.013941	0.00137536
DCAF4L2	0	0.000261205	0.0764833	0.0116738	0.00515826	0.00775144	0
CTB-118P15.2	0	0	-0.00248511	0	0	0	0
MMP16	0	-0.375024	-0.0195023	-9.3788e-05	-0.000236465	0	-0.690223
RP11-586K2.1	0	-0.111599	-0.0430832	-0.000960981	-5.34429e-05	0	-0.26495
RP11-642C5.1	0	-0.00300827	0	-7.17448e-05	0	0	0
RP11-37B2.1	-0.0541091	-0.456524	-0.765371	-0.0112146	-0.0464549	-0.0912104	-1.00605
RIPK2	0.164928	0.0470607	0.0490057	0.045635	-0.0663031	-0.096449	0.010336
OSGIN2	-0.04755	-0.103535	0.0677993	-0.0887395	-0.0526651	-0.0854395	-0.227756
NBN	-0.234857	-0.0926608	-0.0712092	-0.152001	-0.207721	-0.33954	-0.214641
DECR1	-0.00559658	0.166745	-0.379814	-0.159485	-0.0549227	-0.366299	-0.214308
CALB1	0	0	0.000211312	0	-9.23397e-06	0	0
LINC00534	0	-0.0701892	-0.103555	-0.0002094	3.45558e-05	0	-0.0708893
LINC01030	-0.00269239	0.00186917	-0.0565806	-0.00226986	-0.00481311	0	0
TMEM64	-0.0472561	0.0538255	0.0578322	-0.00467815	-0.0419148	-0.178012	-0.139537
RP11-68L18.1	-0.00149394	0.000263242	-0.00912704	0.000125812	-0.000818309	-0.00408639	-0.00435015
NECAB1	-0.00186467	-0.0191618	-0.00311678	-0.000881466	0.000107457	-0.0077591	0.00552442
RP11-662G23.1	0	0	-0.0124749	0	-0.000104132	0	0
C8orf88	-0.0237688	0.0102357	0.0175577	0.00856936	0.0068432	-0.0123516	0.137636
TMEM55A	0.0323364	0.0919213	0.116032	-0.155161	0.0320762	-0.105606	0.2788
GS1-251I9.3	0	-0.00227367	0	-3.9192e-05	0	0	0
GS1-251I9.4	-0.649934	-0.00727795	0.169269	-0.109089	-0.753695	-0.955881	0.345148
OTUD6B	-0.0408513	-0.0627332	-0.0387642	-0.00406483	-0.0619779	-0.0703121	-0.0802269
LRRC69	0.013086	-0.183075	-0.324621	0.00218135	-0.0158126	-0.017237	-0.0590045
SLC26A7	-0.00601613	-0.0533816	-0.049394	-0.000978664	-0.000466833	-0.00394468	0.0178079
RP11-122C21.1	0	-0.0491828	-0.0794157	-0.000189072	0	0	-0.0576119
RUNX1T1	0	-0.788301	-0.0773358	0.00268891	0.00162415	0.00740245	-1.55301
GS1-5L10.1	0	0.000134764	0	0	0	0	0
RP11-700E23.2	0	0	0	0	0	0	0
RP11-700E23.1	0	0	0	0	0	0	0
RP11-587H10.1	0	0	0	0	0	0	0
RP11-587H10.2	0	-0.00541205	-0.00620007	0	0	0	0
RP11-100L22.1	0	-0.185564	-0.000617079	0.00166152	-7.26347e-05	0	0
RP11-100L22.4	0	0	0	0	0	0	0
RP11-100L22.3	0	0	-0.00054351	0	0	0	0
CTD-3239E11.2	0	-0.0115543	-0.012397	-8.57571e-05	-4.60297e-05	0	0
TRIQK	-0.00923703	-0.194232	-0.327677	-0.0917352	0.00682884	0.0173679	-0.300595
AC117834.1	0	0	0.000110523	-3.76339e-05	0	-0.00547373	0
C8orf87	0	0	-0.00470671	0	0	0	0
LINC00535	0	-0.0782223	-0.84693	0.000833091	-0.000175903	0.00088757	-0.265395
RP11-388K12.1	0	0	0.000333891	0	0	0	0
AC016885.1	0	0	0.000419317	0	0	0	0
RP11-388K12.2	0	0	-0.000766382	-9.04477e-05	0	0	0
FAM92A1	0.00622406	0.0976071	-0.0749278	0.0432356	0.0087384	-0.000768196	-0.0229069
CTD-2006H14.2	-0.0180454	-0.0500744	-0.0419168	0.000436194	-0.0191036	-0.014925	-0.0369961
RP11-10N23.2	0	-0.00149112	6.39178e-05	-4.59128e-05	-0.000818738	0	0.00112205
RBM12B	-0.117412	-0.319027	-0.298908	-0.0145375	-0.174719	-0.124981	-0.134379
RP11-10N23.4	0	0	-0.000414922	0	-0.00055795	0	0
RBM12B-AS1	-0.00296375	0.00154128	0.000799629	-0.000605734	-0.00241827	0	0.00588587
RP11-10N23.5	0	0.00165685	0.000779882	0.00242485	-0.000792856	0.0014809	0.000893367
TMEM67	0.00953114	-0.156547	-0.0697592	0.00824848	0.0269975	-0.0281149	-0.0413589
RP3-388N13.3	0	-0.00367231	-0.00319982	0	0	0	0
PDP1	-0.118281	-0.0221099	0.0147591	0.0208138	0.0147695	-0.0620803	0.049567
MIR378D2	-0.00820335	-0.00111738	0.000300585	0.001227	-0.00356226	-0.0124052	0
KB-1184D12.1	0	0	0	0	0	0	0
CDH17	0	0.000706759	0.00494382	-0.00377894	-0.00020142	0.000959084	-0.00569219
GEM	0.0128579	0.0288928	-0.00367001	0.126398	0.0510024	0.0134639	0.575266
RAD54B	0.00074279	-0.0596414	-0.0452395	0.00612668	-0.00249375	0.00440967	-0.0766343
FSBP	0	-0.0103383	0.00184143	-5.24363e-05	-0.0103237	-0.00483833	0.0103278
KIAA1429	-0.10857	-0.227462	-0.279299	-0.0558598	-0.113708	-0.163412	-0.246286
RP11-267M23.3	0	0	0.000142631	0	-0.000377598	0	0
AC023632.1	-0.00477703	0.000262033	0.00133831	-0.000258897	-0.00558859	0	0.00140705
RP11-267M23.4	-0.0107359	-0.0173731	-0.0674345	-0.00205017	-0.00463476	-0.00212789	-0.00944159
RP11-22C11.2	0	0.000238212	0.000213319	0.000469889	0.00108823	0.00118585	0
ESRP1	0	-0.0111445	-0.0169368	0	0.000581864	-0.0248217	-0.0441127
DPY19L4	0.0093615	-0.60108	-0.278575	0.0478113	-0.0125074	-0.0219264	-0.556933
KB-1608C10.2	0	-0.000996783	-0.00015621	-2.64441e-05	-0.000112887	0	0
INTS8	-0.0601546	-0.299156	-0.286543	-0.0628276	-0.0605178	-0.201618	-0.264028
CCNE2	0.0103577	0.00237491	0.0398622	0.0180046	-0.00139853	0.000705957	0.00340006
RP11-347C18.5	-0.00771764	-0.000943447	-0.00375759	0.000436635	-0.00169051	0	0.000287403
NDUFAF6	-0.118301	-0.145756	-1.00351	0.075046	0.0060822	-0.22447	-0.413259
TP53INP1	-0.676882	-0.279182	-0.211253	-0.0107164	0.00569182	-1.00775	-0.261018
MIR3150A	-0.00426506	-0.00172922	0.000188658	-0.00106808	7.22672e-05	0	0
RP11-320N21.2	0	-0.00397256	-0.00210079	-0.00195872	-6.0291e-05	0	-0.0107447
PLEKHF2	-0.200526	-0.092521	0.0141804	0.012732	-0.00467011	-0.301786	0.0893928
KB-1047C11.2	-0.000564578	-0.0875441	-0.238286	-0.0032408	-0.000460008	0	-0.144383
KB-1047C11.1	0	0	-0.00132045	0	0	0	0
C8orf37	-0.0077146	-0.0298701	-0.00948968	0.00638395	-0.00184089	-0.000939969	-0.0166113
RP11-90D11.1	-0.00922795	-0.00163504	-0.00846474	-0.00147725	-0.00263293	-0.00398522	-0.00549757
RP11-31K23.2	0	0	-0.0005093	0	0	0	0
KB-1043D8.8	0	0	0	0	0	0	0
GDF6	0	0.000769393	-0.00463404	0	0.00038317	0	-0.00201055
UQCRB	-0.0143262	0.76988	1.95829	-0.306159	0.151542	-0.914921	1.39413
KB-1043D8.6	0	-0.00561189	0.000607557	0.000816766	0.00102225	0	0
MTERFD1	-0.132612	-0.0341783	-0.0558752	-0.0542804	-0.0907396	-0.156369	0.0353555
PTDSS1	0.0521137	0.0101995	0.0882993	-0.0511776	0.00607618	-0.145547	0.0271073
KB-1448A5.1	0	0	-0.00135599	0	0	0	0.00174644
SDC2	0.331666	0.0115203	-0.158174	0.406861	0.23379	0.264565	1.34336
CPQ	0.0524358	-1.27359	-1.25414	-0.135527	-0.116976	-0.139095	-0.845201
KB-1958F4.2	0	0	-0.000716279	0	0	0	0
KB-1000E4.2	0	0	-0.000371733	0	0	0	0
TSPYL5	-0.0210333	-0.00855528	-0.0110086	0.00835698	-0.000509491	-0.0016371	0.0264799
MTDH	-0.0942055	0.0859994	0.4049	0.0231918	0.00246717	-0.864907	0.0205715
LAPTM4B	0.0360593	-0.39002	0.460876	0.0643636	0.122904	0.00704783	0.119619
MATN2	0.00415626	-0.724714	-0.507895	0.0354982	-0.000259829	0.0178464	-0.155003
RPL30	-0.320879	0.594007	2.19985	-0.516881	-0.0926818	-1.61817	1.23776
KB-1208A12.3	0.0224608	0.00385009	-0.00533145	0.0011057	0.00198163	0.00290948	0.00695695
C8orf47	0	-0.012104	-0.010632	0.00733659	0.0137944	0	-0.0327488
HRSP12	0.227758	0.198922	-0.261934	0.271024	0.170005	0.104032	-0.205642
POP1	-0.0150421	-0.0461691	-0.0871882	0.00596475	-0.00687136	-0.00489446	-0.119521
NIPAL2	-0.102105	-0.450076	-0.124348	0.0134129	0.00224164	-0.0545675	-0.472663
KB-1458E12.1	0	-0.0151882	-0.10963	0.000104286	0	0	-0.0585916
STK3	-0.0234863	-1.31687	-2.89704	-0.0865141	0.00968065	-0.0220592	-1.90068
KCNS2	0	9.03987e-05	0	-0.000410575	0	0	0
KB-1517D11.4	0	0	1.92569e-05	0	0	0	0
KB-1205A7.2	0	0	-0.00134858	-6.15068e-05	0	0	0
RP11-44N12.5	0	0	0.00299425	0.000410015	0.000145666	-0.00185947	0
OSR2	0.0204369	0.0148993	0.0760574	0.0246317	0.0119436	0.0568502	-0.116578
RP11-44N12.2	0	0	-0.00105094	-0.000376474	-0.000652753	0	0
RP11-410L14.2	-0.00644096	-0.0309172	-0.138814	0.00714041	0.0110433	-0.0434036	-0.154662
VPS13B	-0.128081	-1.39216	-2.02349	-0.115316	-0.132802	-0.105772	-1.86095
CTD-2340D6.2	0	0	0	0	0	0	0
RP11-402L5.1	-0.00185946	-0.00134953	-0.000588512	0	-0.00029787	0	0
COX6C	0.535729	1.3908	2.75015	0.708947	0.480375	-0.479396	1.45312
RGS22	0	-0.0487119	-0.025612	0.000122511	0.000423771	0.00101726	-0.0714189
FBXO43	-0.0027897	-0.0044534	0.00224431	0.00236409	0.0059263	0.00469025	0.0011983
POLR2K	0.249669	0.888193	1.22767	0.351363	0.182569	-0.249247	1.16913
SPAG1	-0.0220016	-0.0726013	-0.407575	-0.0127681	-0.00424	-0.0977783	-0.226552
RNF19A	-0.270985	-0.638354	-0.969532	-0.104619	-0.130937	-0.514401	-0.746323
KB-1991G8.1	0	-0.00395311	-0.00256674	0	0	0	0
KB-173C10.2	0	-0.000200764	-0.0069695	0	-0.00502659	0	0
KB-173C10.1	0	0	-0.00270034	0	-0.000543458	0	0
KB-1615E4.2	0.0111991	-0.00510173	-0.11291	0.00151441	0.00233612	0.00114412	0
KB-1615E4.3	0	0	0.000377535	0	-0.000156117	0	0
ANKRD46	-0.0693089	-0.107584	-0.491033	0.0410337	-0.0715932	-0.168156	0.0299484
SNX31	0	-0.0162934	-0.0945908	-8.22438e-05	-7.07711e-05	-0.00320149	0.0294678
KB-1083B1.1	0	0	0	0	0	0	0
PABPC1	0.10621	0.494098	0.902226	-0.550899	0.495147	-0.515261	0.577221
YWHAZ	-0.141153	0.317882	0.818213	-0.043034	0.0322253	-0.356453	1.11512
RP11-302J23.1	-0.0100352	-0.00241681	-0.00185827	-0.000576374	-0.000164916	-0.0104169	0
KB-1460A1.1	0	0	0	0.00067467	-0.000574556	-0.00214673	0
KB-1460A1.3	0	0	1.98837e-05	-6.10194e-05	-0.000143631	0.00472066	0
KB-1460A1.5	-0.0522619	-0.074284	-0.0507104	-0.00683766	-0.0119113	-0.0658556	-0.0739876
ZNF706	-0.0114907	0.359052	0.709602	-0.116502	0.0855724	-0.998526	0.300384
KB-1410C5.5	-0.00213045	0.00262461	-8.21492e-05	-0.00289876	-0.00118144	-0.00217928	-0.00561786
KB-1410C5.2	0	0	4.30916e-05	0	0	0	0
KB-1410C5.3	0	0	0.000217533	-7.05576e-05	-0.000274304	0	0.000960452
KB-1930G5.3	0	0	3.54096e-05	0	0	0	0
KB-1930G5.4	0	-0.00269174	-0.00760017	-0.000133309	0	0	-0.0123727
KB-1562D12.1	0	-0.00636321	-0.00642466	0	0	0	0
GRHL2	0	-0.0204755	-0.0251597	-4.49475e-05	-0.000535635	0	-0.0351134
NCALD	-0.00402084	-0.667063	-0.426187	0.0207773	-0.177875	-0.00463251	-2.04636
KB-1107E3.1	0	0.000645854	-0.00101965	0	-0.00197222	0	0
RRM2B	-0.11577	0.115062	-0.0230007	0.0291113	-0.0165458	-0.0261045	0.0594089
KB-431C1.4	-0.182138	-0.0239892	-0.0403916	-0.0972435	-0.0175857	-0.0223279	0.00567705
UBR5	-0.118884	-0.882612	-1.37325	-0.11486	-0.108145	-0.36475	-1.60698
KB-431C1.5	-0.00581558	-0.00615041	-0.000253847	-0.00139518	-0.00162286	0	0
KB-1980E6.3	-0.00422163	-0.0101436	0.00846915	0.0010833	-0.00371973	-0.0803873	0
ODF1	0	0	-0.00108995	0	-5.64506e-05	0	0
KLF10	0.0803082	0.822259	0.262215	0.0804432	0.0455563	-0.0494908	0.553151
KB-1732A1.1	-0.0157368	0.154084	0.0310557	0.0138595	-0.0136686	-0.0158806	0.0542758
AZIN1	0.100667	0.289274	-0.104396	-0.0136359	0.0442261	-0.238306	0.0325117
KB-1254G8.1	0.00135796	-0.00450669	-0.000554051	0.000474985	-0.0051799	-0.00311739	0.00176736
KB-1507C5.2	0.000460183	-0.164218	-0.862108	-0.00629414	-0.0202715	-0.106781	-0.272614
KB-1507C5.4	-0.0201795	-0.0219533	-0.131252	0.0225243	0.000239234	-0.0050073	-0.0260268
KB-1639H6.2	0	0.00128603	0.000267455	0.00178004	-0.000172793	0	0
ATP6V1C1	0.0124625	-0.187719	-0.283379	0.0637436	-0.0197919	-0.0786983	-0.0458911
KB-1639H6.4	0	-0.0011348	-0.000249454	0.000596827	0	0	0
C8orf56	0	-0.0238425	0.00037219	-0.000258667	-0.000386194	0	0
BAALC	-0.00780505	-0.679532	0.00395517	0.00386058	-0.065373	-0.00733236	-0.0531454
RP11-318M2.2	-0.00159691	-0.145269	-0.0575034	-0.000965149	-0.00150988	-0.00935586	-0.149718
RP11-318M2.3	0	0	0	0	0	0	0
FZD6	0.0483634	0.0176123	-0.00469634	0.0188472	0.0129272	-0.138682	0.0214871
CTHRC1	0.00853927	0.290021	0.101518	0.0135381	0.0129227	-0.422605	-1.26286
RP11-1C8.6	0	-0.0156602	-0.00258623	-0.00062856	-0.00201205	-0.00500035	0.00341803
SLC25A32	-0.00989846	-0.215393	-0.213923	-0.00297833	-0.0248315	-0.162979	-0.228277
DCAF13	-0.0389663	0.204086	0.351654	0.0557033	-0.0325671	-0.24025	0.136569
RP11-1C8.5	0	0.00181536	-0.00528526	-0.000254467	-0.000570083	-0.00145532	0
RP11-1C8.7	0	0	0	-5.77802e-05	0.000233709	0	0
RP11-1C8.4	0	0	-0.001715	0	-3.98891e-05	0	0
RIMS2	-0.00134872	-0.0288045	-0.0333641	0.000799257	8.85942e-05	0.00391061	-0.0550403
DPYS	0.05083	-0.554335	-2.90544	0.119985	0.112393	0.0763402	-1.20146
DCSTAMP	0.00363061	0.000129326	0.000107637	0.0106273	7.37884e-05	0	0.000368498
LRP12	-0.00387492	-0.0456981	-0.0167917	0.0518695	-0.00601869	0.006851	-0.195644
RP11-127H5.1	0	-0.0561577	-0.0454622	-0.000508517	-0.000156224	0	-0.0990681
RP11-574O7.1	0	0.00182337	-0.00389741	0	0	0	-0.065157
ZFPM2	0	-1.35159	-0.261198	0.0010179	6.16999e-05	-0.00171202	-4.1945
RP11-642D21.2	0	-0.00737296	0	-6.96057e-05	0	0	0
RP11-152P17.3	0	-0.00141924	-0.000691003	0	0	0	0
RP11-778D12.2	0	0	0	0	0	0	0
RP11-395G23.3	0.00770034	-0.212957	0.0135588	-0.019174	0.00052865	-0.0146625	0.103554
OXR1	-0.207572	-1.57873	-1.21822	-0.143286	-0.102955	-0.409812	-1.33013
RP11-649G15.2	0	-0.0417203	-0.10463	-0.00057463	0.000920056	0	-0.0298714
ABRA	0	0	0	-0.00108862	-0.000152309	-0.00515076	0
ANGPT1	-0.00150541	-0.0152585	0.0497094	-0.0151608	0.00337673	0.000197481	0.20854
RSPO2	0	-0.00351118	-0.024841	-0.00123028	0	0	-0.225217
EIF3E	0.115569	0.871411	1.06966	-0.0160058	0.0926146	-0.515145	0.680756
RP11-35G22.1	0	-0.00148685	-0.00127933	-0.000353333	-0.000191857	0	0
EMC2	0.0549526	0.0690734	-0.0338257	0.066154	-0.0609273	-0.460887	0.151487
RP11-790J24.1	0	-0.00541205	-0.00225284	-9.58055e-05	0	0	0
TMEM74	-0.00165212	0.000845165	0.00604243	0.00176713	0.001742	-0.000463617	-0.109588
RP11-1084E5.1	0	-0.014894	-0.0316326	-5.97544e-05	0.000328567	-0.00462764	-0.031818
TRHR	0	0	-0.000616557	0	0	0	-0.00307408
NUDCD1	-0.0557398	-0.134932	-0.129488	-0.00535592	-0.0209562	-0.0665058	-0.0933253
RP11-122A21.2	0	0	-0.00131644	-0.000218505	0	0	-0.0366188
ENY2	0.111438	0.574438	1.08776	-0.0830497	0.0516331	-0.457858	0.854809
PKHD1L1	0.137172	-0.293436	-0.0123047	0.00095048	0.000300569	-0.0305394	-0.00608836
EBAG9	-0.110923	0.123609	0.101942	0.0237045	-0.0238715	-0.397015	0.0438832
SYBU	0.0857992	-0.0781284	-2.01464	0.0431216	0.0219015	0.0253762	-0.615209
RP11-422N16.3	-0.00258235	-0.00751116	-0.0398705	0	0	0	0.00287561
KCNV1	0	0	-0.000674106	0	0	0	0
RP11-696P8.2	0	0	0	0	0	0	0
RP11-211F2.1	0	0	0	0	0	0	0
RP11-238I10.1	0	0	0	0	0	0	0
KB-1299A7.2	0	0	0	0	0	0	0
RP11-946L20.2	0	-0.00170895	-0.00910261	0	0.000354768	0	0
RP11-946L20.4	0	-0.0312888	-0.103684	-0.000359809	-3.69008e-05	0	-0.0735226
RP11-114O8.1	0	0	0	0	0	0	0
RP11-1101K5.1	0	-0.0062492	-0.0250449	-0.000169314	0	0	-0.0513644
RP11-58O3.2	0	0	-0.00114929	0	0	0	0
CSMD3	0	-0.0262676	-0.0639436	0.000294138	5.70695e-05	0.00460014	-0.0990746
RP11-67H2.1	0	0	-0.004459	0	0	0	0
RP11-267L5.1	0	0	0	0	0	0	0
TRPS1	-0.10546	-0.089627	-0.803836	-0.0724276	-0.101189	-0.0121665	-1.28165
AF178030.2	0	0	2.64727e-05	-0.000208665	-0.00150396	0	0
LINC00536	0	-0.0205775	-0.034333	-0.000469999	-2.70426e-05	0	-0.0578233
RP11-536K17.1	0	0	0	0	0	0	0
EIF3H	-0.207891	0.411039	0.757136	-0.394474	0.0263248	-0.724023	0.383044
UTP23	-0.0409508	-0.0744305	-0.0962444	-0.0221324	-0.0982822	-0.151516	-0.0133625
RAD21	-0.209762	-0.0687629	0.336248	-0.178069	-0.183622	-0.411299	0.187265
RAD21-AS1	0.00550614	-0.00325888	-0.00221396	0.00793409	-0.0016311	-0.00270739	0.000734276
AARD	0	0.00253272	-0.00422665	0.00221637	-0.00133259	0.000993785	7.9552e-05
SLC30A8	0	-0.00560684	-0.0287393	-0.001024	-0.00114603	0	-0.00520213
MED30	0.0244429	0.192638	0.157225	-0.093085	0.0329198	-0.0561332	0.240606
EXT1	-0.0153265	-1.3436	-3.41402	-0.434228	-0.0167117	-0.0557051	-4.01004
SAMD12	0.00888119	-0.884586	-2.25635	0.00339205	-0.00957247	-0.0816044	-0.404953
AC023590.1	0.0603319	-0.0394773	-0.0323931	-0.0769432	-0.00452508	-0.0284796	0.0265387
TNFRSF11B	0	0.000551852	0.0328825	0.00233708	0.00221169	0.00283506	-0.0323502
COLEC10	0	-0.0187082	-0.0298519	-0.00177403	0.000477398	0.00134761	-1.4863
RP11-278I4.2	0	-0.00105716	-0.0296905	0	0	0	-0.00297645
MAL2	0.0336974	0.000230174	0.146887	0.0484814	0.0517623	0.0458004	-0.0100623
RP11-4K16.2	0	-0.00942345	-0.0114668	-9.4455e-05	0	0	0
NOV	-0.00164572	0.436476	0.107791	-0.0256036	0.00702076	0.0104517	0.0328091
RP11-775B15.2	0	-0.00911141	-0.00928296	0	0	0	-0.00947837
ENPP2	0.000673156	0.799388	-0.694344	0.0827715	0.0171094	0.0401861	-0.232234
TAF2	-0.0251523	-0.387521	-0.391457	0.0189275	-0.0232887	-0.124095	-0.385596
DSCC1	0.00674365	0.0442376	0.0216506	0.0133674	0.00423694	-6.83715e-05	-0.0088985
KB-1471A8.1	-0.00241818	-0.0044848	-0.00297787	0.000552284	-0.00222234	0	0
DEPTOR	0.0239104	0.271944	-0.983123	0.0214053	0.0130024	-0.198005	-0.617509
RP11-760H22.2	-0.00100286	0.0196817	-0.0560963	0.00247652	0.0018463	-0.0190185	-0.00465228
COL14A1	0.00215566	-0.0287587	-0.0988783	0.00109003	0.00305153	0.00273769	-0.03568
MRPL13	0.0531848	0.418173	0.805392	0.128775	0.107148	-0.102357	0.282157
MTBP	0.00730791	-0.0839876	-0.0978129	-0.000913627	-0.0132508	-0.00858697	-0.1553
SNTB1	-0.0479557	-1.59223	-3.06053	-0.0572708	-0.0396835	-0.0232324	-0.768961
RP11-713M15.1	0	-0.000149082	-0.0150852	-0.000378121	-0.00959723	0	0
RP11-713M15.2	0.000944707	-0.0189101	0.0340227	0.00290228	0.000422773	0.00140175	0.00281198
RP11-369K17.1	0	-0.0232319	-0.0528127	-0.000370416	0	0	-0.0184985
HAS2	0	0.00462095	-0.00279099	0.000429621	0.000904044	0	-0.119031
HAS2-AS1	0	0	0.000900974	-2.98412e-05	0	0	-0.0140527
RP11-3G20.1	0	0	-0.000406054	-4.51612e-05	0	0	0
RP11-3G20.2	0	-0.00471207	-0.00109867	0	-3.79609e-05	0	0
RP11-785H20.1	0	-0.00188481	-0.000899298	0	0	0	0
RP11-398G24.2	0	-0.0143964	-0.0253231	-0.000478471	0	0	-0.0194904
RP11-94A24.1	0	0	-0.00607483	0	0	0	0
RP11-96B2.1	0	0.000978256	-0.000778681	0.000150214	-9.48308e-06	0	0
LINC01151	0	-0.00656133	-0.0189816	0.00118982	0.00125968	0	0.0087592
RP11-973F15.2	0	0	-0.00285337	0	0	0	0
RP11-44N11.2	-0.00342263	0.00283848	0.0373345	0.0295291	-0.00286729	-0.00466359	0.00765833
RP11-44N11.3	0.00513031	0.000867565	0.00495913	0.000128527	-0.00102024	6.73826e-05	0
ZHX2	-0.115265	-0.65795	-1.88224	-0.0252281	-0.0578386	-0.0613601	-1.25852
RP11-557C18.4	0	0.0015556	-0.00141974	0.00255535	-0.000561918	0.00259683	0
RP11-557C18.3	-0.00179865	-0.00411968	-0.0113787	-9.04477e-05	-0.000183619	0	0
DERL1	0.057476	-0.203755	0.249209	0.0529823	-0.0607116	-0.839644	0.132916
TBC1D31	-0.0191954	-0.120481	-0.0957637	0.00126084	-0.191499	-0.0127647	-0.0589218
FAM83A	0.00842131	0	-0.00477612	-0.000109892	-0.000246007	0	0
RP11-539E17.5	0	0	0.000137165	0	0	0	0
FAM83A-AS1	0	0.0192154	0.234768	0.0184254	0.00497257	0.00076885	0.00687499
C8orf76	-0.0677865	-0.0933833	0.16156	-0.0518103	-0.0544897	-0.181984	0.0716855
ZHX1-C8ORF76	-0.0420156	-0.0407466	-0.0761853	-0.00539537	-0.0235065	-0.0540177	-0.13894
ZHX1	-0.0472338	-0.00298724	0.303059	0.0403125	-0.0373741	-0.0920507	0.339947
ATAD2	-0.08739	-0.491217	-0.149634	0.073523	-0.0292637	-0.0116321	-0.142006
WDYHV1	0.00135225	-0.0897594	-0.0975349	0.0199277	-0.000398409	-0.0215359	0.0923609
FBXO32	-0.0132628	-0.0130847	-0.0364127	-0.00753772	-0.200154	-0.0326872	-0.631347
RP11-174I12.2	0	0	0	0	0	0	0
CTD-2552K11.2	0	-0.0042833	-0.00458075	0	0	0	-0.00620807
KLHL38	0	-0.00241289	9.87218e-05	0	0	0	0
ANXA13	0	-0.0234075	0.0293339	0.0298654	0.0188341	0.0226631	-0.0411565
FAM91A1	-0.144125	-0.09692	-0.312185	0.050878	-0.0455303	-0.161327	-0.281401
FER1L6	0	-0.0100022	-0.0179777	0	0.000146491	0	-0.0596634
RP11-245A18.1	0	0	0	0	0	0	0
FER1L6-AS1	0	-0.00510405	-0.000810561	0	-0.000106189	0	-0.0146022
RP11-959I15.4	0	0	0	0	0	0	0
FER1L6-AS2	0	-0.00517897	-0.00224697	0	0	0	0
RP11-37N22.1	0	-0.0175735	-0.009707	0.00141207	0.00118385	0.00313635	0.00761462
RP11-383J24.1	0.0017192	-0.00297871	0.00202952	-0.000690672	0.000252708	0.00215908	0.00129979
RP11-383J24.6	-0.0199466	-0.118024	0.0164603	-0.0290653	-0.0397092	-0.0293213	0.00666204
TMEM65	-0.0265633	-0.860252	-0.108671	0.0562411	0.00147737	0.0146438	-1.07912
TRMT12	-0.00720476	0.0368337	-0.0025158	-0.00957546	-0.0210604	-0.00749923	0.0367506
RNF139-AS1	-0.0129321	-0.0164417	-0.018949	-0.00287061	-0.0248899	-0.021724	0.0194866
RNF139	0.486196	0.0034771	0.0758702	-0.0237448	0.375445	-0.0472108	0.160315
TATDN1	0.019816	0.0404523	-0.0548818	0.088444	0.00453074	-0.142495	-0.0726641
RP11-158K1.3	-0.00982683	-0.0149742	-0.0168222	-0.0070672	-0.00298096	-0.00143038	-0.000371004
NDUFB9	0.279426	0.431008	1.96945	0.155586	0.291246	-0.0853618	1.1618
MTSS1	-0.522458	-1.48989	-3.23248	-0.312059	-0.187478	-0.0665389	-1.57601
RP11-532M24.1	-0.00185807	-0.00157831	-0.00075112	-0.000982005	-0.00116016	-0.0017786	0
RP11-1082L8.4	0	-0.00148969	0	0.000828435	0	0	0
RP11-1082L8.3	0	-0.0031862	-0.00216834	-0.00169078	0	0	-0.00933118
LINC00964	0	-0.0215511	-0.0223028	-0.000279668	-0.000373884	0	0.00179481
RP11-1082L8.2	0	0	-0.000828179	0	0	0	0
ZNF572	0.0155475	-0.00934184	-0.0104707	0.00186119	-0.00193676	-0.013104	0.00979059
RP11-6D1.3	0	0.000522079	0.000810944	0.000461195	0.00114339	0	0.00277197
SQLE	0.00878462	0.272495	0.898864	0.0811585	0.13187	-0.160336	0.106033
KIAA0196	-0.0291589	-0.886931	-0.199874	0.00142779	-0.0293431	-0.0590354	-0.32905
KIAA0196-AS1	0	0	0	0	0	0	0
NSMCE2	0.0147854	-1.58	-1.52128	-0.0251589	-0.0377693	-0.127908	-1.45479
RP11-550A5.2	0	0	0.000998631	-3.77523e-05	-0.000106194	0.00301616	0
TRIB1	0.11207	0.242178	0.148728	-0.469705	0.0553214	-0.511159	0.0201008
RP11-136O12.2	0	-0.0210047	-0.476694	-0.000186883	0	0	-0.055597
RP11-697B24.1	0	0	0	0	0	0	0
LINC00861	0.0175047	-0.0133467	0.0552141	-0.00587486	-0.445628	-0.0836695	-0.0160868
RP11-622O11.4	0	0	0.00127955	0	0	0	0
RP11-65D17.1	0	0.000193405	0	0	0.000164761	0	0
RP11-103H7.1	0	0	-0.00316136	0	0	0	-0.00363224
RP11-103H7.2	0	0.00335997	0.000126227	0.000675954	-0.00322705	-0.0017343	0
RP11-103H7.3	0	0	-0.000987596	0	-0.000274843	0	0
FAM84B	-0.0312173	-0.0549683	0.0256669	0.0117455	-0.00281805	0.0023916	-0.00436937
RP11-103H7.5	0	0	0	0	-0.000207646	0	0
RP11-89K10.1	-0.00565984	-0.190413	-0.36285	-0.00877694	-0.0046088	-0.00264164	-0.037131
RP11-351C8.1	0	0	-0.000853684	0	0	0	-0.0122114
PCAT1	-0.00100751	-0.418476	-0.276333	-0.00867606	-0.0110303	0.00117111	-0.0871442
PCAT2	0	-0.00117443	0.000948297	0	0.000156833	0	0
CASC19	0	0.00254601	0.0104846	0.00299209	0.00161916	0	0
CCAT1	-0.0072521	0.00173667	0.0596151	0.00465587	0.00139427	-0.0145332	0.000498528
CASC8	-0.00101659	0.0244711	-0.0103305	-0.000737023	-0.0059457	0.00113547	0
RP11-382A18.2	0	-0.11574	-0.0597418	-0.000959914	-0.000888356	0	-0.0232746
POU5F1B	-0.00997148	-0.0394738	-0.00466151	0.000312654	-0.00688905	-0.00641162	-0.0131437
CASC11	-0.00192962	-0.00252725	-0.00373693	-0.00240675	-0.00170384	0	0
MYC	-0.197081	0.149859	0.282524	-0.0912331	-0.0607652	-0.211309	1.18078
TMEM75	0	0	1.35408e-05	-5.19296e-05	-0.000267629	-0.00367312	0
LINC00977	0	-0.00254809	-0.00491683	-0.00812356	0	0	0
CCDC26	0.0014703	-0.0159259	-0.0184241	-0.0882544	-0.000351155	0	-0.052353
RP11-26E5.1	0	-0.00117798	-0.00108374	-0.000200457	0	0	0
RP11-419K12.1	0	0	0	0	0	0	0
GSDMC	0	0.00185718	0.0021929	-8.62013e-05	0.000503238	0	0
RP11-473O4.5	0	0	-0.000523103	-6.70285e-05	-0.000542838	0	0
FAM49B	0.136689	-0.153773	-0.101161	-0.0309627	-0.350619	-0.214185	-0.522255
RP11-473O4.4	-0.00553884	-0.00115695	-0.000872006	-0.00112762	-0.0028598	-0.0023553	0
RP11-473O4.3	0	-0.00120564	-0.000830342	-0.000749016	-0.000807116	0	-0.00577888
ASAP1	0.0411199	-1.77562	-0.816756	-0.179474	0.0040742	-0.130105	-2.20777
KB-1568E2.1	0	-0.00131275	-0.00193035	-0.000251496	0	0	0
ADCY8	0	-0.0142281	-0.0116617	0.000264267	0	0	-0.0184085
RP11-737F9.1	0	0	0	0	0	0	0
RP11-381I15.1	0	0	0	0	0	0	0
CTD-2501M5.1	0	0	0	0	0	0	0
EFR3A	-0.0304697	-0.253302	-0.414393	0.0227844	-0.0678579	-0.194659	-0.586251
OC90	0	0	0	-4.17616e-05	0	0	0
OC90.1	0	0	0	0	0	0	0
HHLA1	0	-0.00740278	-0.00291601	-5.12538e-05	-0.000167903	0	0
KCNQ3	-0.00165391	-0.0189265	-0.0334755	0.0108481	-0.00376808	0.000431229	0.0208844
HPYR1	0	0	0	0	0	0	0
LRRC6	-0.000929238	-0.0875399	-0.0398032	-1.08011e-05	-0.00478328	-0.00305842	-0.308016
TMEM71	-0.0258043	-0.0245068	-0.00539786	-0.307134	-0.245071	0.00444975	-0.159505
PHF20L1	-0.114727	-0.388262	-0.413273	-0.420687	-0.0916329	-0.304217	-0.407967
AF230666.2	-0.00361821	-0.00219192	0.000514399	-0.000229414	-0.00399692	-0.00180574	0
TG	-0.00194163	-0.0766889	-0.083779	-0.00370041	-0.00409662	0.000106578	-0.092048
SLA	-0.423801	-0.00978156	0.0867493	-1.08174	-0.662612	-0.14216	-0.0361888
WISP1	0	-0.00400257	-0.00286866	0.000252406	-0.000264268	0	-0.264521
NDRG1	0.0693794	0.61042	0.862335	0.0519457	0.0697824	0.0190462	-0.429928
ST3GAL1	-0.0677595	-0.0218225	-0.775548	-0.208031	-0.222151	-0.208979	-1.17308
RP11-629O1.2	-0.00790402	0.0147783	0.0312778	-0.0172191	-0.0752828	-0.0281102	0.0102643
CTD-2588J1.1	0	0	-0.00459564	0	0	0	-0.012188
CTD-2309H9.3	0	0	0	0	0	0	0
RP11-157E21.1	0	-0.000993869	-0.00119689	0.0014987	0.000648536	0	0
RP11-513H8.1	-0.00127304	-0.0110783	-0.0165204	-0.00126276	-0.00353688	0	-0.00689934
ZFAT	-0.0599135	-0.205228	-0.267584	-0.0564823	-0.019824	-0.0360268	-0.248796
ZFAT-AS1	0	0	0	-0.00065487	-9.78649e-05	-0.00612311	0
CTD-2342N23.3	0	0	0.00175902	0.000615808	-8.07404e-05	-0.00556302	0.0029386
AC083843.1	-0.025719	-0.0966218	-0.165018	0.00333585	-0.0109244	-0.0246769	-0.136892
AC083843.2	-0.00440112	0.00485448	0.00421111	0.00709293	-0.00454801	-0.0055082	0.00235403
AC083843.3	0	-0.00396783	-0.0342129	-0.000258588	-0.000557824	0	0
RP11-1057B8.2	0	-0.00563954	-0.0401136	-7.8359e-05	-5.1958e-05	0	0
RP11-452N4.1	0	-0.00894654	-0.0382653	-0.000763345	0	0	-0.0349864
RP11-343P9.1	0	0	0	0	0	0	0
KHDRBS3	0.00806329	-0.208707	-0.495049	0.00216604	0.00750537	-0.00868334	-0.764501
RP11-149P24.1	0	-0.00103651	-0.00514232	-8.2692e-05	0	0	0
RP11-431D12.1	0	0	0	0	0	0	0
RP11-30J20.1	-0.00170747	-0.0322212	-0.669656	-0.00115402	0.00120139	0.00259013	-0.197902
RP11-238K6.1	0	-0.0182352	-0.0661072	-0.00299174	0	0	-0.104156
RP11-238K6.2	0	-0.00360661	-0.00378046	0	0	0	-0.0221149
RP11-489O18.1	-0.00208229	-0.00147858	-0.00173852	0.0227279	-0.00108753	-0.00976777	0.000320044
FAM135B	0	-0.0253525	-0.0424278	0.00027271	0	0	-0.00929035
COL22A1	0	-0.0134892	-0.0114442	0.00720994	0.000695562	-0.0018665	-0.0723282
RP11-324F11.1	0	0	0	0	0	0	0
CTD-2534J5.1	0	-0.00292373	0	0	0	0	0
RP11-398H6.1	0	0	-0.000284691	-0.00182583	-0.00236804	0	0.000996971
KCNK9	-0.00405943	-0.00501744	-0.0313249	0.00396652	0.00291353	-0.00312717	-0.0286399
TRAPPC9	-0.0276328	-1.06613	-1.65129	-0.0838908	-0.0722817	-0.0577923	-1.17852
RP11-284H18.1	0	-0.00259274	-0.0072575	0	0	0	0
C8orf17	-0.00236507	0.000581469	0.000289904	-0.000707938	-0.00204503	0	0
CTA-204B4.2	-0.0205884	-0.021691	-0.0492681	-0.00715261	-0.0078133	-0.00176774	-0.0124438
CHRAC1	-0.138918	0.117906	0.195447	-0.103264	0.0510085	-0.106329	0.282521
CASC7	-0.238568	-0.204603	-0.161847	-0.218871	-0.192729	-0.0978532	-0.0149242
AGO2	-0.00566458	-0.150078	-0.185732	-0.0511795	0.105596	0.0530836	-0.210809
PTK2	-0.0627347	-1.46418	-1.59831	-0.0472484	0.0303331	0.0263362	-0.80405
RP11-128L5.1	0	8.67304e-05	0	0	0	0	0
DENND3	0.0135222	-0.165665	-0.0367332	-0.378838	-0.0160882	-0.231468	-0.0150072
RP11-809O17.1	-0.0130632	0.00450575	0.0107702	-0.000432283	-0.0134282	-0.0583356	-0.00044818
SLC45A4	0.0277791	0.107088	-0.0019038	-0.0674344	-0.0125695	-0.0151398	-0.0146912
RP11-10J21.4	0	-0.00294417	0	-0.0032935	-0.00103001	-0.00217928	0
RP11-10J21.3	0	0.000227739	-0.00125572	0.0010017	0.000594893	0	-0.0215914
RP11-10J21.5	0	0	-0.000238822	0	-5.37292e-05	0	0
RP11-10J21.6	0	0	5.58855e-05	0	0	0	0
CTD-3064M3.1	0	0	0.000398773	0	0	0	0
GPR20	0	-2.85456e-05	0.000986522	-0.0114788	0.00113792	0.000535725	0.490305
CTD-3064M3.4	0	0.000735549	0.00654177	0.00193681	0.000432051	0.000697757	0.000400923
PTP4A3	0.0490337	0.641403	0.294179	-0.0844367	0.121051	0.38603	2.06844
CTD-3064M3.7	0.0014703	0.00430542	-0.000189095	-0.00484266	0.00183476	0.00106969	0.1021
AC138647.1	0	0	-0.000241053	0	0	0	-0.0407296
RP11-953B20.1	0	0	0	0	0	0	0
LINC00051	0	-0.00254844	-0.00293283	0	0	0	0
TSNARE1	0.0221945	-0.190806	-0.457215	-0.00238143	-0.00554105	-0.0209185	-0.26394
RP13-467H17.1	-0.0089374	-0.00367796	-0.000524906	-0.000877141	-0.0037184	0	0
BAI1	-0.00283089	-0.00716891	-0.00160195	-0.00386875	-0.00402429	-0.00340348	-0.00394357
ARC	-0.00222128	0.189538	4.81132e-05	0.026634	0.00715687	0.00715242	-0.024885
AP006547.3	0	-0.00136059	0	0	0	0	0
AC145123.2	0	0	0	0	0	0	0
PSCA	0	-0.0054597	-0.000543446	0.00516215	8.73532e-05	0.000597335	-0.0148657
LY6K	0.0287046	0.0870944	0.322181	0.0865986	0.0154584	0.0638679	0.0258398
CTD-2292P10.4	0.00495514	-0.0120043	-0.0195923	0.000881817	-2.9981e-05	0.00194093	0
THEM6	-0.0123716	0.120572	0.213928	0.0249217	-0.0379725	-0.0121079	0.0182066
CTD-2292P10.2	0	0	0	0	-4.48509e-05	0	0
SLURP1	0	-0.00195519	0	-0.000104605	-6.21592e-05	0	0
LYPD2	-0.00429828	-0.0464234	0.00136942	-0.462781	0.00260364	-0.00433507	0.00059641
RP11-706C16.7	0	0.00560974	0.10282	0.0040108	0.0122722	0.0134325	0.00513007
LYNX1	0.0190366	-0.164856	-0.174409	-0.0100701	0.00829789	0.00141173	-0.108867
LY6D	0	0	0	0	0	0	0.000921629
RP11-706C16.8	-0.00161992	0	-0.000692877	-0.000156738	-0.000165709	0	0
RP11-706C16.5	0	0	0	0	0	0	0
GML	0	-0.00655389	-0.0135984	-0.000758506	-0.0110949	0	0
CYP11B1	0	0	0	0	-0.000100339	0	0
CYP11B2	0	-0.0030293	0	0	0	0	0
RP11-273G15.2	-0.0274578	-0.0426557	-0.44697	0.00174003	-0.00143512	0.0111765	-0.063847
LY6E	0.0743357	0.472327	0.202973	0.279329	0.19997	0.0326686	0.502111
C8orf31	-0.00743731	-0.013915	-0.0111877	-0.0140481	-0.00861575	-0.0103471	-0.160966
RP11-520P18.5	0	0	0	0	0	0	0
LY6H	0	0.0863732	2.34867e-05	0.000956766	0.000302558	0	0.000412889
GPIHBP1	0	0.616943	0.00309556	0.00540377	0.00169352	0.0159497	0.00116664
ZFP41	-0.00600654	-0.0134826	0.0303157	0.0119665	-0.00199431	-0.00499633	0.0134119
ZFP41.1	0	-0.0152191	-0.0751961	-0.000301547	0	0	-0.00518772
GLI4	-0.0987654	-0.100623	-0.0298931	-0.0536775	-0.0888417	-0.144174	-0.0764004
RP13-582O9.5	0.00744176	0.0139435	0.161429	-0.00793227	-0.0495022	-0.150072	0.068317
ZNF696	-0.0175739	0.0113584	-0.00372517	-0.0023704	-0.0222049	-0.0252809	0.0230507
RP13-582O9.7	0.000144192	0.00383902	0.0251901	0.00356736	-0.00600363	0.00856285	0.00705197
TOP1MT	-0.057096	0.0542082	-0.0501899	-0.0103731	0.0351164	-0.0687206	0.00995803
RHPN1-AS1	0	0.00229734	0.00451764	-0.00105238	0.00106028	-0.00160189	0.00168423
RHPN1	-0.00889746	0.0936335	-0.00759709	0.00461571	0.0185329	0.0146499	-0.075817
RP11-909N17.2	0	0	-0.000299617	0	0	0	0
RP11-909N17.3	0.0014703	0	0.00011075	-0.000184456	-9.64012e-05	0	0
MAFA	-0.0465576	0.005215	0.0043831	-0.00362101	0.00301538	-0.0226277	0.00182374
ZC3H3	-0.0382129	-0.14862	-0.443347	-0.0212866	0.00463942	-0.0459568	-0.182026
RP11-661A12.5	9.29821e-05	-0.0370171	-0.10634	-0.04955	-0.00231641	-0.000998182	-0.062354
7SK.1	-0.00826975	-0.0015037	-0.00162164	-0.00215985	-0.00277635	0	0.00216778
GSDMD	-0.0248012	0.0404997	0.590043	0.0400437	-0.035159	-0.253318	0.163509
MROH6	0.0142625	-0.0309432	-0.121026	-0.0263029	-0.00141644	-0.0174477	-0.0683266
RP11-661A12.9	0	-0.00371603	-0.00588954	0.000292649	-0.000403065	0	-0.00518772
NAPRT1	-0.0413492	-0.149726	0.291436	-0.396985	-0.16191	-0.22074	-0.160194
RP11-661A12.7	0	-0.0127734	-0.00605809	-0.000769777	-0.00102656	0.00389385	0
EEF1D	0.00290514	1.13519	1.80574	-0.311204	0.0700145	-0.588272	1.41479
TIGD5	-0.0138979	0.00448065	0.0598748	0.0172574	-0.0145963	-0.035062	0.0541799
RP11-661A12.14	-0.0260982	-0.0295588	0.00380663	-0.0100663	-0.0292455	-0.0368218	-0.0281734
PYCRL	-0.0321118	0.0176278	0.11967	0.00532547	-0.00738669	-0.0830292	0.0448595
TSTA3	0.0264468	0.341179	0.733151	0.12281	-0.0183388	-0.126134	0.337441
RP11-661A12.12	-0.00215386	0	-0.00369402	-0.000156894	-0.00143476	0	0
ZNF623	-0.0028797	-0.0639196	-0.0774649	-0.00139846	-0.0247488	-0.00279352	-0.122928
ZNF707	-0.036347	-0.0204826	-0.0205057	-0.000939459	-0.0243222	-0.0258561	-0.0545842
RP11-429J17.2	-0.00732145	0.00119906	0.014254	-0.000272404	-0.0122983	-0.0115507	0.0112456
CCDC166	0	0	0	0	0	0	0
RP11-429J17.4	0	0	-0.000505523	0	0	0	0
MAPK15	0	0	-0.0011625	-0.000762892	0	0	0
RP11-429J17.5	0	0	-0.000290291	0	0	0	0
FAM83H	-0.00602732	-0.00648246	-0.0288486	0.0225003	0.0127087	0.00721508	-0.0725615
FAM83H-AS1	0	-0.00343421	-0.00525566	-0.000287752	-0.000184448	0.0011356	0
RP11-429J17.7	-0.0016026	0	-0.00157776	-5.72481e-05	-0.000105355	0	0
RP11-429J17.8	0	0	0	0	-0.000235877	0	0
SCRIB	-0.0115468	-0.0419351	-0.0196448	0.0116878	-0.045802	-0.0308662	-0.152202
PUF60	0.0285042	0.305229	0.591469	0.0540049	-0.0177376	-0.234237	0.472228
NRBP2	0.0450343	-0.124662	-0.155109	0.0548429	-0.00598428	-0.0621988	-0.188419
EPPK1	-0.00529814	0.00213777	0.0383678	0.00205871	0.00937695	-0.00170053	-0.00921275
PLEC	-0.0774624	0.149377	-0.150003	-0.085833	0.108287	-0.15105	-0.219596
PARP10	-0.00850583	-0.194963	-0.581003	-0.0397702	-0.0544183	-0.161762	-0.400332
GRINA	-0.00637077	-0.0507634	0.632331	-0.043473	0.0911016	-0.151539	0.0904308
SPATC1	-0.001237	-0.00381508	-0.0401815	-0.000228934	0.000781822	0	-0.0164416
CTD-3065J16.6	-0.00287894	0.0119811	0.000104228	0.000719956	-0.000165512	-0.00430542	0.000842728
OPLAH	0.00210332	-0.0852761	-0.211602	0.0242483	0.0206234	0.019936	-0.319995
CTD-3065J16.9	0.00991923	0.0208402	0.0704345	0.0192523	0.00629185	-0.00096929	-0.00945175
EXOSC4	0.0302992	0.305659	0.834799	0.0388859	0.0399402	-0.0601905	0.281562
GPAA1	0.0561901	0.256409	0.901645	0.201731	-0.0276815	-0.185321	0.357178
CYC1	0.214446	0.539823	1.69452	0.216465	0.13608	-0.16395	0.929819
SHARPIN	-0.0128806	0.207192	0.412759	0.103633	-0.034795	-0.113645	0.224544
MAF1	-0.103153	0.216789	0.475847	-0.131812	-0.138529	-0.390513	0.624196
KIAA1875	0.00178047	-0.0318661	-0.0711861	-0.00590386	-0.00624974	-0.00577282	0.00241729
FAM203A	-0.0037117	-0.000824129	-0.00278634	-0.00113817	-0.00353719	0.000844809	0.00260593
MROH1	0.00784691	-0.291107	-0.27283	-0.00371707	-0.0462201	-0.125412	-0.412152
KM-PA-2	0	0	-0.000248025	0	0	0	0
SCXB	0	0	0	0	0	0	0
FAM203B	0	0	3.12005e-05	0	3.4073e-05	0	0
BOP1	0.108877	0.0803624	0.165697	0.0748349	0.104594	0.0498974	0.0657043
SCXA	-0.11183	-0.0205554	-0.0216252	0.00291914	-0.0216712	-0.0273803	-0.0137714
HSF1	-0.0103314	-0.00332513	0.476942	0.0505533	0.0382095	-0.146196	0.059302
GS1-393G12.12	-0.00828298	-0.0138986	-0.0153172	-0.00214564	-0.00990309	-0.0122107	-0.0218137
DGAT1	-0.0813973	-0.0974966	-0.309224	-0.0840405	-0.0434859	-0.182723	-0.29814
SCRT1	0	-0.00192006	0.000157156	0	0	0	0
TMEM249	-0.00119448	-0.000424567	-0.00352446	-0.00011655	-0.00191506	0	0.00242376
GS1-393G12.13	0	-0.00219497	-0.000202521	0.000692684	0.000357965	0	0
SLC52A2	0.0205781	0.0916468	0.248935	0.0559205	-0.00827054	-0.230514	0.203902
FBXL6	-0.0744853	-0.0114155	0.061579	-0.0128589	-0.0695509	-0.0991604	0.0127849
ADCK5	-0.019	-0.0479043	-0.127751	-0.00493683	-0.00274546	-0.0395303	-0.207803
CPSF1	-0.0484962	-0.0354191	-0.0198934	0.0181509	-0.0206551	-0.118111	-0.120109
GS1-393G12.14	-0.00377943	0.00323315	0.00878698	-0.000798024	0.00160444	-0.00543262	0.0025631
SLC39A4	0.0327864	0.099511	0.378645	-0.00558712	0.0415959	-0.165273	0.153456
VPS28	-0.0887552	0.578705	1.25532	-0.242111	-0.118275	-0.563948	0.910712
TONSL	0.0105286	0.019485	0.0744861	0.0264366	9.72985e-05	-0.0396739	0.00456349
AC084125.4	0	0	-0.000339622	-0.000116222	-3.98964e-05	0	0
CYHR1	-0.00603747	0.039665	0.19284	0.0220516	-0.073697	-0.332891	0.010706
CTD-2517M22.16	0	0.00173806	-0.000911373	7.04599e-05	-0.000106439	0	0
KIFC2	-0.0210413	-0.133339	-0.27837	0.00536847	-0.0170235	-0.106933	-0.215485
FOXH1	0	-0.000693703	-0.000379553	0.000404264	-0.000839517	-0.00190886	0
PPP1R16A	0.122583	0.238036	1.21361	0.227277	0.14632	0.0467931	0.0428665
GPT	0.00967931	-0.357484	-0.526395	0.0608388	0.0297373	0.0154834	-0.787476
MFSD3	-0.0258571	0.0444194	0.284777	0.0249368	0.00470222	-0.0657925	0.0224563
RECQL4	-0.00192971	-0.000656984	0.01768	0.0165662	0.00539527	-0.0373918	-0.0480667
CTD-2517M22.17	0	-0.00948293	-0.0610032	0	-0.000208536	0	-0.0300289
LRRC14	-0.0900358	0.00321866	0.047516	0.0114049	-0.0713735	-0.286172	0.0776892
LRRC24	-0.019329	-0.0298577	-0.0639145	-0.00332435	-0.00203661	-0.0753532	-0.0807544
C8orf82	-0.100621	0.0145223	0.379983	-0.00898413	-0.0189255	-0.195783	0.116003
ARHGAP39	0.00353486	-0.17116	-0.136869	-0.00224123	0.000406621	-0.00286343	-0.156695
CTD-2517M22.9	0	0	-0.00173398	0	0	0	0
AF186192.1	0	-0.000924855	-0.000534446	0.000149272	0	0	0.00663668
AF186192.6	0	0.000178267	2.12007e-05	-0.000103334	0.000230813	0	0
ZNF251	-0.0756343	-0.275479	-0.366758	0.000833728	-0.029553	-0.0978887	-0.245321
ZNF34	-0.0301828	0.0305925	-0.00492971	-0.00826437	-0.0356133	-0.025419	0.124109
RPL8	-0.0687942	1.54883	2.89322	-0.189677	0.0915697	-1.03153	1.1696
ZNF517	-0.0183376	-0.0337355	-0.0150805	-0.00453371	-0.0140529	-0.0264602	-0.0662476
ZNF7	-0.0291697	-0.0985714	-0.00732736	-0.0160359	-0.0690914	-0.181579	-0.0413255
COMMD5	0.0705276	0.13005	0.30864	0.0142465	0.0109506	-0.10898	0.177848
ZNF250	-0.0635765	-0.0774956	-0.131469	-0.0142827	-0.0395664	-0.158869	-0.110441
ZNF16	-0.0259458	-0.0809085	-0.0406082	-0.0108212	-0.00256538	-0.0421832	0.0142957
RP5-1047A19.4	0	0	0	0	0	0	0
ZNF252P-AS1	0.0031141	-0.006224	-0.000395633	-0.00740418	-0.0162373	-0.0143896	0.00122606
C8orf33	0.0519119	0.35543	0.616008	0.110405	0.0214678	-0.00351324	0.332885
MIR1302-9	-0.0137222	-0.0175314	-0.00107657	-0.0026065	-0.0100117	-0.00341509	0.00109808
FAM138C	0	0	0	0	0	0	0.00223845
RP11-143M1.2	0	0	-0.000782957	0	-0.000105485	0	0.0140527
RP11-143M1.3	0	0	3.202e-05	-0.000108387	0	0	0
RP11-143M1.4	0	0	0	-5.70941e-05	-6.80252e-05	0	0
FOXD4	0	-0.0016186	-0.00045282	-0.00112593	-0.000204212	-0.0019869	0
CBWD1	0.0601168	0.170417	0.0843847	0.095131	0.107002	-0.120155	0.231488
C9orf66	-0.00949175	0.00577929	0.00391009	-0.0197181	-0.00623854	-0.034331	0.0125937
DOCK8	-0.32882	-0.0054746	-0.206488	-0.489467	-0.201109	-0.485119	-0.697498
RP11-59O6.3	0	-0.0041798	-0.000839391	-0.000131811	-0.000321272	0	0
RP11-165F24.3	0	-0.00111089	-0.0115744	-0.000505361	-0.00206673	-0.0107895	-0.0314086
KANK1	0.0208312	-0.180476	-1.75414	0.0310209	0.0102822	-0.188176	-2.90098
RP11-130C19.3	-0.00167676	0	-0.000269038	-0.00014859	0.000458445	-0.00637802	-0.0151288
DMRT1	0	-0.0164216	-0.0159629	-0.000150112	-0.000106292	-0.0021021	-0.00307408
DMRT3	0	0	0	0	0	0	0
DMRT2	0	0	0	0	-0.00200658	-0.00449339	0
SMARCA2	-0.0622813	-0.410467	-1.61263	-0.0459664	-0.176181	-0.177256	-1.2033
RP11-264I13.2	0	-0.00382799	-0.00203314	-0.000221082	-0.00153297	0	0
RP11-125B21.2	0	-0.0112904	-0.027275	0.000189535	-0.00110714	0	-0.104987
RP11-91N2.3	0	0	0	0	0	0	0
VLDLR	-0.00318799	0.000591723	0.0247835	0.00422395	-0.0130114	0.00461687	0.0104396
KCNV2	0	0	-0.00204449	0	-8.68611e-05	0	0
KIAA0020	-0.366046	-0.448531	-0.675566	-0.119491	-0.305125	-0.247557	-0.293244
RP11-32F11.2	0	-0.00276716	-0.000534903	0	0	0	-0.00307824
RFX3	-0.107769	-0.900443	-0.778069	-0.0532475	-0.0528639	-0.0270844	-1.3247
AL365202.1	0	0	0	-0.00031176	-0.00038913	0	0
RP11-509J21.1	-0.00493765	-0.297653	-0.843369	-0.00570752	-0.0123937	-0.00981501	-0.511431
RP11-509J21.2	0.00360636	-0.0119677	0.00148297	-0.000626524	-0.00643772	-0.00817669	0.00406402
RP11-509J21.3	-0.00347872	-0.0225084	-0.0811056	-0.00124748	-0.00443841	-0.00334631	-0.110121
RP11-509J21.4	0	0	-0.00277055	0	-0.0012275	0	-0.00603803
GLIS3	0.00511484	-0.170729	-1.88078	0.00321715	-0.00211363	-0.0118633	-2.28389
RP11-252M18.3	0	0	0	0	0	0	0
GLIS3-AS1	0	0	-0.00092804	0	0	0	0
RP11-358M14.2	0	0.000493492	-0.000983694	0	0	0	0
SLC1A1	0	-0.0947408	-1.55806	0.000395762	0.00696054	0.00465385	-0.267454
SPATA6L	-0.00215083	-0.155719	-1.4322	-0.00167342	-0.00517434	0.00159537	-0.430417
PPAPDC2	-0.053109	-0.0304604	0.00809882	-0.0081513	-0.0591246	-0.0439102	-0.0487318
RP11-6J24.6	-0.0318958	-0.00302942	-0.0121423	-0.0142792	-0.0284143	-0.0439299	-0.0423967
CDC37L1	0.00769097	-0.0707781	-0.380268	0.0135237	0.027859	0.00450589	-0.329993
AK3	0.103384	-0.0819641	-0.781855	0.171705	0.0512186	-0.162979	-0.0944529
RCL1	0.0418996	-0.579081	-2.29776	0.0338397	0.0143954	-0.0379961	-0.766098
RP11-125K10.5	0	0	0	0	0	0	0
AL158147.2	0	0	0	0	-0.000116947	0	0
JAK2	-0.0927782	-0.702266	-0.666606	-0.188135	-0.0719557	-0.136992	-1.11305
AL161450.1	0	0	-0.000518114	0	0	0	0
INSL6	0	-0.00815293	-0.00389622	-0.000421722	-0.000279091	0	-0.0185267
INSL4	0	0	0	-0.000138705	0	-0.00674087	0
RLN2	0.00740639	0.00682253	-0.000664256	-0.000127018	0.023338	-0.0131318	0.00160817
RLN1	-0.000520507	-0.0029978	0.00166394	-0.000126467	0.00624026	0.000311939	0.00204348
RP11-12D24.10	0	0.000240046	0.00090867	0	-0.00129613	0	0
PLGRKT	0.0714358	0.0354384	0.0271293	0.118671	0.02521	-0.12985	-0.0136649
CD274	-0.0053522	-0.338178	-0.00147816	0.0456187	-0.0068474	0.00855704	-0.00567983
PDCD1LG2	-0.00994623	-0.324762	-0.00228342	0.0599431	0.00049407	0.00124851	-0.0639457
RP11-574F11.3	-0.00211513	-0.00145524	0	-0.000252344	-0.000465375	0	0
KIAA1432	-0.14179	-0.413985	-0.807444	-0.100984	-0.0670893	-0.330971	-0.794831
RP11-207C16.4	0	0.000641949	-0.000157404	-0.000554078	-0.00172096	0	0
ERMP1	0.008401	-0.100275	-0.169011	0.0207104	-0.0080031	-0.00548339	-0.137108
KIAA2026	-0.153915	-0.725008	-1.24325	-0.184652	-0.278496	-0.199578	-1.06623
MLANA	-0.00365522	-0.00298069	-0.00494451	0.000514022	-0.000165199	0.0019019	-0.00522774
RANBP6	-0.0702151	-0.0589916	-0.051704	-0.0182442	-0.0492987	-0.0689283	0.0210675
RP11-218I7.2	0	-0.00254263	-0.00129345	0	-0.00013557	0	0
IL33	-0.00279586	-1.16976	-0.0092932	0.0005641	0.00515996	-0.014853	0.199418
TPD52L3	0	-0.00280049	0	0	0	0	0
UHRF2	-0.158999	-0.533798	-0.789173	-0.0430487	-0.170054	-0.243712	-0.896426
RP11-307L3.4	0	-0.000922213	-0.0159009	0.000146582	-0.000715694	0	0
C9orf38	-0.129286	-0.00477457	0.00300583	-0.00931239	-0.114294	-0.0495557	0.0142618
GLDC	0.0479111	-0.102085	-1.56164	0.00949912	0.0434719	-0.0714666	-0.26826
RP11-390F4.6	0.0228018	-0.0491199	-0.882121	0.00577366	0.0101806	-0.0586762	-0.0364411
RP11-390F4.10	0	0	-0.0134151	-0.000500899	-0.000214585	0	-0.0202591
RP11-390F4.3	0.0214388	-0.00621643	-0.0755253	0.0147691	0.0145387	-0.0914386	0.012071
KDM4C	-0.282447	-0.882166	-2.10565	-0.104037	-0.190645	-0.201126	-1.42945
RP11-77E14.2	-0.00265407	0	0	-0.000577756	-0.000695072	0	0
TMEM261	0.0688652	0.436185	0.557434	0.0951442	-0.0221294	-0.208567	0.523824
RP11-29B9.1	0	0	-0.00074909	-8.32255e-05	-8.89412e-05	0	0
RP11-29B9.2	0	0	-0.0005126	0	0	0	0
PTPRD	0	-0.148544	-0.782147	-0.00130098	-0.00333051	0	-1.62117
RP11-75C9.1	0	-0.000851585	0.00146023	0.000306263	-0.00047552	0	-0.0378666
RP11-75C9.2	0	-0.000693703	-0.00314866	-0.000161219	-0.000681503	0	0
RP11-527D15.1	0	0	-0.000205367	0	0	0	0
RP11-87N24.2	0	0	-0.00124441	-6.35446e-05	0	0	0
RP11-87N24.3	0	0	0	0	0	0	0
RP11-109M17.2	0	0	8.34029e-06	0	0	0	0
RP11-23D5.1	0	0	0	0	0	0	0
RP11-74C3.1	0	0	-0.00269491	0	0	0	-0.0182716
TYRP1	0	0	0.000671974	0	0.000215106	0	-0.0030113
RP11-3L8.3	0	-0.00244694	-0.0562368	-0.000108169	0	0	-0.0165804
LURAP1L	0.0251464	-0.157244	-2.08127	0.0379806	0.0393746	0.00361064	0.24159
MPDZ	0.0119817	-0.950217	-1.82116	0.0132334	0.0256834	0.00270823	-1.30494
RP11-536O18.2	-0.00543564	0.0659526	-0.000344062	-0.00245528	-0.00516719	-0.00261079	0.00668108
RP11-536O18.1	0	0.0529239	-0.00151274	0.000503421	0	0	-0.00975613
LINC00583	0	0	0	0	0	0	0
RP11-284P20.3	0	0	0	0	0	0	0
NFIB	0.0551203	-0.291576	-2.34061	0.0587448	0.0576323	0.000984286	-1.50405
RP11-120J1.1	0	-0.0116869	-0.0354586	-0.000180763	0.000607234	0	-0.045701
RP11-408A13.3	-0.0147818	-0.00791563	-0.00253355	-0.000543863	-0.00226378	-0.00729366	0.000487779
RP11-408A13.4	0.0302943	-0.031951	-0.00223233	0.0074744	-0.00677458	-0.00223143	0.00383297
ZDHHC21	-0.273541	-1.08563	-0.521375	0.0179326	-0.101088	-0.119857	-0.539877
CER1	0	0	0	0	0	0	0
FREM1	0	-0.203013	-0.0231531	0.000695849	0.000958255	0.000503157	-1.08501
TTC39B	-0.0470809	-0.163051	-0.494757	-0.00237908	-0.197624	-0.0210684	-0.339933
SNAPC3	-0.118731	-0.117892	-0.220199	-0.0960597	-0.0873693	-0.183503	-0.153662
PSIP1	-0.179459	-0.165976	0.000801298	-0.173538	-0.13657	-0.449796	-0.307534
CCDC171	-0.0275793	-0.388528	-0.523807	-0.00992901	-0.0143295	-0.00816211	-0.684226
C9orf92	0	-0.00533071	-0.00829385	0.000247361	-4.8874e-05	0	0
BNC2	0.00327599	-0.0318197	-0.0489054	0.0782515	-0.075148	0.000559592	-1.49742
RP11-183I6.2	0	0	0	-0.000237373	-0.000344044	-0.00141341	0
RP11-62F24.1	0	0	0	0	0	0	0
RP11-62F24.2	0	0.00518446	0	-0.000110426	-0.000217734	0	-0.00958331
RP11-132E11.2	0	-0.00444756	-0.0148175	0	0	0	-0.0462509
CNTLN	0.00460619	-0.873752	-1.96005	-0.0430742	0.018511	0.0167471	-0.878242
SH3GL2	0	-0.0208895	-0.0759932	-0.000808901	0	0	-0.0564439
RP11-570H19.2	0	0	0	0	0	0	0
ADAMTSL1	0	0.11378	-0.0431804	2.41891e-05	0.000664609	0	-1.74201
FAM154A	0	-0.00711893	-0.116134	-0.000470886	-0.00115817	-0.00321017	-0.0351182
RRAGA	-0.0894092	0.510796	0.29688	-0.0499212	-0.111493	-0.258278	0.620972
HAUS6	-0.0539246	-0.149449	-0.186788	-0.0163598	-0.106698	-0.0844534	-0.175828
PLIN2	0.322246	0.0978267	0.458251	0.384819	0.122005	0.0510903	-0.173132
DENND4C	-0.124727	-2.12151	-0.988039	0.0676627	-0.249393	-0.0973536	-1.25726
RP11-146N23.4	-0.00107114	-0.00932616	0	0	-0.000748357	0	0
RP11-513M16.7	-0.00228239	0.00730849	0.000470939	-6.50127e-05	-0.00252549	0.00254699	-0.00267955
RP11-513M16.8	-0.00976251	-0.117782	-0.000941224	0.00575232	-0.0137897	-0.00542746	-0.0070259
RPS6	0.108746	1.52909	2.42606	-0.389669	0.176396	-0.802227	0.940157
ACER2	0	-1.03518	-0.0498674	6.95346e-05	-0.00256911	-0.00730811	-0.262707
SLC24A2	-0.00404759	-0.0784161	-0.0270659	-0.000833344	0.000408172	0	-0.0649019
RP11-378I6.1	0	0	0	0	5.89425e-05	0	0
MLLT3	-0.00639588	-0.356688	-0.144138	0.0103851	0.0128568	-0.123897	-0.810113
FOCAD	-0.0156969	-1.2439	-0.634922	0.0107443	-0.0324435	-0.0672025	-0.955825
RP11-4E23.2	-0.00183228	0.0037516	0.00127674	0.000568404	-0.000150989	-0.00400628	0
PTPLAD2	-0.171935	-0.0708376	-0.00689463	-0.482849	-0.347952	-0.192153	-0.0520867
IFNB1	0	0	0	0.00257171	-0.000764232	0	0
IFNW1	0	0	0	0	0	0	0
IFNA21	0	0	0	0	0	0	0
IFNA4	0	0	0	0	0	0	0
IFNA7	0	0	0	0	0	0	0
IFNA10	0	0	0	0	0	0	0
IFNA16	0	0	0	0	0	0	0
IFNA17	0	0	0	0	0	0	0
IFNA14	0	0	0	0	0	0	0
IFNA5	0	0	0	0	0	0	0
KLHL9	-0.0816863	-0.139143	-0.0338069	-0.000208135	-0.0885128	-0.0919299	-0.00507548
IFNA6	0	0	0	0	0	0	0
IFNA13	0	0	0	0	0	0	0
IFNA2	0	-0.00215024	0	0	-8.6322e-05	0	0
RP11-354P17.15	0	0	0	0	0	0	0
IFNA8	0	0	0	0	0	0	0
IFNA1	0	0	0	0	0	0	0
IFNE	0	0	0	-5.952e-05	7.02122e-05	0	0
MTAP	-0.00994765	0.0591373	0.144542	0.0111808	-0.0232791	-0.11201	0.1769
RP11-145E5.5	0	-0.0282917	-0.126266	-0.000643703	0	0	-0.0637434
RP11-70L8.4	0.0170066	-0.00115033	-0.000674598	-0.00032625	-0.00331748	0	-0.00979315
C9orf53	0	0	0	0	-0.000107934	0	0
CDKN2A	0.012549	0.278735	0.535549	0.0712114	0.148809	-0.109405	0.238617
CDKN2B-AS1	-0.000610866	-0.00641278	0.00863704	-0.00545857	0.00274841	-0.01843	-0.0162438
CDKN2B	0.00858673	0.136534	0.0659277	-0.010896	0.0270938	0.0109298	0.106285
RP11-408N14.1	-0.010057	0	0.000838271	-0.000188992	-0.000364019	0	0
DMRTA1	0	0.00297733	0.0157889	0.00981805	0.00974291	0.00404521	-0.0207404
RP11-399D6.2	0	-0.051393	-0.722386	-0.00128364	-4.53173e-05	-0.0026465	-0.0844539
RP11-370B11.3	0	0	0.00017098	0	0	0	0
RP11-315I14.2	0	0	0	0	0	0	0
ELAVL2	0	0.0231681	-0.00453768	-0.00018666	-0.000106369	0	0
RP11-321L2.1	0	0	0	0	0	0	0
RP11-321L2.2	0	0	0	-4.35672e-05	-0.000107303	0	0
IZUMO3	0	0	0	0	0	0	0
RP11-20A20.2	0	-0.00128444	-0.00608193	0	0	0	0
TUSC1	-0.00188678	-0.0189759	0.0121103	0.0116933	0.00362254	0.0084612	-0.0330664
RP11-33G16.1	0	-0.00116514	0	0	0	0	0
RP11-18A15.1	0	0	-0.0068079	0	0	0	0
RP11-337A23.6	0	0	-0.000747996	0	0	0	0
CAAP1	-0.0135326	-0.0918884	-0.629555	0.0370386	-0.0320704	-0.174362	-0.247571
PLAA	-0.0465293	-0.0439273	-0.0872142	-0.0145402	-0.0161214	-0.109731	-0.0405854
IFT74	-0.118254	-0.206109	-0.428552	-0.0626928	-0.0520705	-0.102313	-0.367893
RP11-337A23.3	0	0.00254856	0.00716592	0.00540446	-0.001901	7.37809e-05	0.000520714
LRRC19	0	-0.00377294	-0.0165507	-0.000115607	-0.00103976	0	0
RP11-56F10.3	0	0	-0.00822822	-0.000257151	-4.67513e-05	0	0
TEK	-0.0012874	-1.37548	-0.0463637	0.000189935	0.00255959	-0.0143912	-0.272023
LINC00032	0	-0.00540483	-0.011885	-0.000730445	0	0	-0.0221479
EQTN	0	0	-0.00441102	9.35964e-05	0	0	0.000164311
MOB3B	-0.0726863	-0.139211	-0.705806	-0.0176652	0.00795279	-0.0187009	-0.279411
RP11-298E2.2	0	0	0	0	0	0	0
IFNK	0	0	0	-0.00025845	0	0	0
C9orf72	-0.013822	-0.156163	-0.303731	-0.35519	-0.0206699	0.00151199	-0.176283
RP11-575I8.1	0	-0.00118011	0	-0.00262619	0	0.00535554	-0.00591959
LINGO2	0	-0.0423774	-0.0544363	0.000402366	-0.012419	-0.00245113	-0.0830224
RP11-271O3.1	0	0	0	0	0	0	0
ACO1	-0.0370947	-0.0991758	-0.539683	0.0741053	-0.000308803	-0.057264	-0.471249
DDX58	-0.113241	-0.385494	-0.327433	-0.143386	-0.139368	-0.0610714	-0.0761564
TOPORS	-0.0201101	0.0021059	-0.0975449	-0.067915	-0.0233674	-0.277701	0.294976
TOPORS-AS1	0.0765308	0.134049	0.416184	-0.149704	0.0360777	-0.120027	0.148803
NDUFB6	0.195697	0.529339	0.918999	-0.0166135	0.160096	-0.510406	0.562453
GVQW1	-0.00961353	0.00109214	2.44506e-05	0.000310059	-0.00139651	0.000308666	0.00588837
TAF1L	-0.00183977	-0.0111859	-0.0166398	-0.00053433	-0.000480824	0	0
RP11-555J4.4	0	0	-0.000695205	0	-6.39238e-05	0	0
RP11-555J4.3	0	0	-0.00295023	0	0	0	0
TMEM215	0	0	0	0	-4.69802e-05	0	0
RP11-462B18.2	-0.00138438	0	-0.00357727	-7.57698e-05	-0.000728264	0	-0.00304353
APTX	0.0356768	-0.162078	-0.85555	-0.0101417	-0.0304734	-0.078476	-0.557125
DNAJA1	0.366427	0.861236	0.890088	0.257555	0.380593	0.0358367	1.44031
SMU1	-0.0588344	-0.0755901	0.0075786	-0.0524971	-0.0846922	-0.224584	-0.0262334
B4GALT1	-0.143569	-0.629683	-0.400649	0.00604844	-0.0509691	-0.650211	-0.48622
RP11-326F20.5	0.0121961	0.00317625	0.00579308	-0.0243181	-0.00924585	-0.0228217	0.0225937
SPINK4	0	-0.00405622	0.00410017	0.000158352	0.000370076	-0.00198886	0
BAG1	-0.0464812	0.319927	0.508814	-0.0793245	-0.0639011	-0.536154	0.513
CHMP5	0.0561143	0.927228	0.769442	0.173795	0.0465424	-0.164355	1.08868
NFX1	-0.139205	-0.418057	-1.11478	-0.0191273	-0.100114	-0.285251	-0.619066
AQP7	0	0.25298	-0.0934416	0.00414229	0.00428402	-0.00334023	-0.0194316
RP11-311H10.4	0	0	-0.00340132	0	0	0	0
AQP3	0.0236995	-0.164843	0.133109	0.0129698	0.154789	-0.976828	0.0342814
NOL6	-0.0235298	-0.00946658	0.00857983	-0.00703873	-0.0142906	-0.0242531	-0.0346507
RP11-255A11.2	0	0	0	0	0	0	0
ANKRD18B	0	-0.00855031	-0.0143156	-0.00010031	0.00053449	0.00233241	-0.00885879
CYP4F26P	0	0	-0.0362078	0	7.19215e-05	0	0
RP11-384P7.7	0	0.000964713	0	-0.00168906	-4.59429e-05	0	0
RP11-384P7.5	0	0	0	0	0	0	0
RP11-384P7.6	0	0	0.000409526	-0.000709613	-0.00610746	0	0
PRSS3	0.0058044	0.0307057	0.250326	0.0230683	0.0136305	0.00503984	0.0266181
RP11-133O22.6	0	-0.0253779	-0.0447421	-0.000730309	-0.00124032	0	-0.0420932
UBE2R2	-0.267637	-0.439265	-0.970478	-0.459073	-0.139289	-0.267392	-0.757641
RP11-176F3.7	0	0.000178267	-0.00169765	-0.000513065	-0.00106964	0	0
UBAP2	-0.00219146	-0.598164	-0.839099	0.0226562	-0.0113931	-0.115666	-0.841843
RP11-537H15.3	-0.00360184	0.000186839	-0.00222994	-6.8099e-05	-0.000591054	0	-0.0223962
DCAF12	-0.0116271	-0.0873071	-0.038284	0.0338218	-0.00417312	-0.0347978	-0.25064
UBAP1	0.0302187	-0.376068	-0.794504	-0.0978373	0.00520909	-0.0276151	-0.620888
KIF24	-0.00285277	-0.0229885	-0.0299215	0.00304882	0.000370899	-0.000982965	-0.0875939
NUDT2	-0.06182	0.204154	0.127787	0.081237	-0.0083361	-0.201321	0.155432
KIAA1161	0.0502325	0.0209475	0.0625413	0.0132656	0.0162977	-0.00274858	0.0231469
C9orf24	-0.000542937	-0.00931824	0.0617052	0.00816459	0.00584225	0.00876905	-0.000944958
FAM219A	0.00729163	-0.202195	-0.362772	-0.00918253	-0.0190143	-0.0434312	-0.472646
DNAI1	0	-0.00340877	-0.00414119	0	-4.4054e-05	0	-0.0137214
ENHO	0.00570271	0.0044854	0.217844	-0.00627026	0.0246323	0.00236434	-0.000254988
RP11-296L22.8	0	0	0.000132886	0	0.00197427	0	0
CNTFR	0	-0.0351155	-0.365426	-0.000567518	0.000775337	0	-0.339538
CNTFR-AS1	0	0	-0.00420117	0	0	0	0
RPP25L	-0.0451143	0.151903	0.380356	-0.104314	-0.0681098	-0.17402	0.152379
DCTN3	-0.0832528	0.568923	0.768764	-0.0865136	-0.0148738	-0.445793	0.816346
ARID3C	0	0	-0.0195469	-8.43412e-05	0	0	-0.0131873
SIGMAR1	0.110003	0.125472	0.479883	0.104822	0.0925174	0.00691036	0.126932
GALT	-0.0106547	0.0479596	0.447198	0.0253064	-0.011663	-0.0233822	0.166167
GALT.1	0	0	0	0	0	0	0
IL11RA	-0.00175918	0.00579682	-0.395117	0.00805657	-0.0108543	-0.0398525	-0.49541
CCL27	0	0.00179244	-0.00117774	0.000177148	0.000106173	0	0.00854549
RP11-195F19.5	-0.000759874	0.0633392	0.154942	0.0264165	0.0215031	-0.00947013	0.139426
RP11-195F19.9	0	-0.0150604	-0.107243	-0.00450226	0.000366983	-0.015448	-0.0807685
CCL19	0.10697	-0.00928703	0.00304385	0.101308	0.0192445	0.00696079	0.729135
CCL21	0.0423104	0.323637	0.00591121	0.00636823	0.0209286	0.00596707	1.6541
FAM205A	0	0	0	0	0	0	0
KIAA1045	0	0	-0.00281627	-0.00369537	0	0	-0.0124882
DNAJB5	0.0088326	-0.0282242	0.0135343	0.00783683	0.00203836	-0.0126594	0.234776
C9orf131	0	0	-0.00416401	0.00186898	-0.0005556	0	0
FLJ00273	-0.00129745	-0.01515	-0.00398309	-0.000174835	-0.00183401	-0.00381313	0.00070831
VCP	0.00763652	-0.172573	0.46768	-0.00167091	-0.0696517	-0.872673	0.379707
FANCG	0.00161266	0.0293495	0.0162739	0.0265318	0.000273387	-0.0512663	-0.00579014
PIGO	-0.00178993	-0.0303275	0.0755868	0.000605889	-0.0361013	-0.0676286	0.000118205
RP11-182N22.8	-0.00218651	0	-0.001145	-0.000365258	-0.000713846	-0.017067	0
STOML2	0.00734369	0.46999	1.05205	0.211595	0.109246	-0.326999	0.568328
FAM214B	0.00538663	-0.0066871	0.00455143	-0.163014	0.000838394	-0.033695	0.0351537
UNC13B	0.0134523	-0.496324	-0.902387	0.0187129	0.0119618	0.000962697	-0.722499
AL160274.1	0	0	0	0	0	0	0
RUSC2	0.035507	-0.301613	-0.503817	0.00633787	0.00033401	0.00053031	-0.887191
FAM166B	0	0.00753512	0.000748862	0.000731918	-0.00150404	0	0.00292923
TESK1	-0.0173364	-0.00463549	0.0478095	0.0673305	-0.0460372	-0.0689147	0.0149683
CD72	-0.243215	0.000484383	-0.0593823	0.282036	-0.0488241	0.00769264	-0.0147881
RP11-331F9.3	0	0	3.0985e-05	-0.000151425	-0.000346285	0	0
RP11-331F9.4	0.011571	0	0.000618892	0.00822363	-0.00385965	-0.00319945	0.00234061
SIT1	-0.136511	0.0125296	0.0170324	-0.0197627	0.419264	-0.0341773	0.0340454
RMRP	-0.0196522	0.0867449	-0.0637647	0.00240322	0.0406859	0.004992	0.123777
CCDC107	0.103611	0.305913	0.956993	0.319143	0.0779655	-0.143981	0.995031
ARHGEF39	-0.00610075	0.0172218	0.031349	0.00882183	-0.02872	0.0105952	0.0273402
CA9	0	-0.00453469	0.14951	0.00347367	0.00298387	0	0.00257051
TPM2	0.191916	0.100036	0.042592	-0.076171	-0.000267446	0.175619	2.26017
TLN1	-0.244471	-0.0854031	0.247445	-0.244039	-0.483296	-0.326356	0.743048
CREB3	0.0147707	0.203914	0.29219	0.100221	-0.0194648	-0.31002	0.264243
GBA2	-0.0718539	-0.0739473	-0.105042	-0.0346275	-0.0889691	-0.102004	-0.0641997
RGP1	-0.0999929	0.0255256	0.0386011	-0.00608354	-0.10264	-0.153506	0.0426685
MSMP	-0.0166933	0.0477567	0.000756883	-0.00113447	-0.00027812	0.00218212	0.00111253
RP11-112J3.15	-0.00266571	0.00136771	0	0.000144611	-0.000559482	0	0
RP11-112J3.16	-0.0308302	-0.0327593	-0.0682641	-0.000863487	-0.0117064	-0.00259755	-0.00158211
NPR2	0.00683743	-0.0668023	-0.00677421	0.00394721	-0.00127339	-0.00069991	-0.0252101
SPAG8	-0.0058259	-0.0072673	-0.00151462	0.00148508	-0.00284515	-0.00474188	-0.0205539
HINT2	0.116289	0.260297	1.28752	0.197198	0.0632235	-0.387288	0.770112
TMEM8B	0.054223	-0.0846052	-0.102199	-0.0397461	-0.00288292	-0.0347047	-0.0419948
FAM221B	0	0.000497383	0.000943697	-0.00772241	9.43251e-05	-0.00903043	0.00100409
OR13J1	0	0	0	0	0	0	0
HRCT1	0.0170921	0.448046	0.322822	0.0292636	0.0165031	0.00451597	0.0565051
LINC00961	0	0.000700652	0.00240944	0.000361702	0.00174536	0	-0.0465432
RP11-327L3.3	0	-0.0665237	-0.00831394	0.000261941	0	0	-0.0256754
OR2S2	0	0	0	0	0	0	0
RECK	-0.0277908	-0.45677	0.0308703	-0.00315909	-0.0338705	-0.0284373	-0.488037
GLIPR2	0.126501	-0.00527825	0.0324261	-0.497554	0.219181	-0.057822	0.59963
CCIN	0	-0.00106626	9.49212e-05	0.000456179	0.000287707	0	0.00285623
CLTA	-0.00823084	0.052061	1.37688	0.184441	0.0206606	-0.424909	0.758162
GNE	-0.0306657	-0.217593	-1.40347	0.0136348	0.0162396	-0.0449523	-0.510651
RNF38	-0.0336158	-0.780576	-0.889378	-0.0238541	-0.0651533	-0.0969538	-0.880285
MELK	0	0.00597415	0.0398221	0.0260347	0.0165517	0.000741359	-0.0416684
PAX5	-0.471302	-0.00795983	0.00810372	-0.00167572	-0.000572153	-0.0442371	-0.0839493
RP11-344B23.2	-0.00135446	0	-0.000274201	0	0	0	0
RP11-297B17.3	-0.232548	-0.000892568	-0.00233461	-0.000211082	-0.000324065	-0.01137	0
RP11-465M18.1	0	0	0	0	0	0	0
RP11-220I1.5	0	0.000995602	-0.0065951	0.00272868	0.000876023	-0.0112374	0.00602461
RP11-220I1.1	-0.855621	-0.304032	-0.340815	-0.150938	-0.378695	-0.606684	-0.0664877
RP11-220I1.2	0	0	-0.00468626	0	-4.58289e-05	0	0
ZCCHC7	-0.324826	-1.29393	-2.24568	-0.0722605	-0.12899	-0.305454	-1.78634
RP11-397D12.4	0	0	0	0	0	0	0
GRHPR	0.151179	0.374684	0.596057	0.230654	0.0832435	-0.231634	0.263075
ZBTB5	-0.0149134	-0.0871059	-0.231104	0.00393257	-0.0137783	-0.0252324	-0.118016
POLR1E	-0.0714255	-0.00151734	0.0186485	-0.0252639	-0.0647515	-0.217044	0.0304657
RP11-613M10.6	0	0	-0.0175841	-6.13751e-05	-0.000204833	0	0
FBXO10	-0.00975161	-0.0594827	0.0130156	0.00842296	-0.00376896	-0.088108	0.0129269
RP11-613M10.8	0	0	0	-8.76213e-05	0.000298952	0	0
TOMM5	0.0892537	0.344552	0.755639	0.242225	0.159793	-0.274508	0.291456
RP11-613M10.9	0	-0.155445	-0.202243	-0.002695	-0.000830356	0.000299565	-0.201058
FRMPD1	-0.00147349	-0.0221051	-0.111717	-0.000820686	0.00113665	0.00527711	0.00344957
TRMT10B	-0.0272459	-0.098569	-0.239202	0.00129405	-0.0782145	-0.0986996	-0.140707
EXOSC3	-0.0550983	0.0579983	0.262801	-0.0705499	-0.0451124	-0.160672	0.293525
DCAF10	-0.0873269	-0.424534	-0.513379	-0.0427459	-0.0645579	-0.069186	-0.482975
SLC25A51	0.02004	0.0420443	0.0619786	-0.00325822	0.00330812	-0.0651267	0.0599507
SHB	0.00249851	-0.0126334	0.145511	0.0212241	0.00698684	0.00138159	-0.00530299
RP11-113O24.3	0	0	-0.000777645	0	0	0	0
ALDH1B1	0.0467551	0.0289845	0.286724	0.0491896	0.034879	0.0296422	-0.0240314
IGFBPL1	0	0	-0.000771156	9.57359e-05	0.000905709	0.000384521	0
ANKRD18A	0	-0.00345296	-0.284514	-0.00314757	0.00565036	-0.00114594	-0.0226028
ANKRD18A.1	0	0	0.000236496	0	-5.53602e-05	0	0
FAM201A	0	-0.0059636	-0.00212157	-0.000284853	0.00820385	-0.00152953	-0.0137214
RP11-402N8.1	0	-0.00123876	-0.00265938	0	0	0	0
CNTNAP3	-0.0122753	-0.382156	-0.0393646	-0.105158	-0.000196488	0.00244561	-0.0857231
SPATA31A1	0	0	0	0	0	0	0
FAM74A5	0	0	0	0	0	0	0
RP11-347J14.8	0	0	-0.00119452	0	0	0	0
RP11-347J14.7	0	0	0	-0.00206507	0	0	0
SPATA31A2	0	0	0	0	0	0	0
FAM74A1	0	0	0	0	0	0	0
RP11-95H8.5	0	0	0	-0.000992283	0	0	0
AL353791.1	0	-0.00664373	-0.00195735	-0.00934204	0	0	-0.0149378
SPATA31A3	0	0	0	0	0	0	0
RP11-395E19.5	0	0	-0.00118708	0	0	0	0
FAM74A3	0	-0.014482	-0.00286391	-0.000472861	-0.00120205	-0.00187979	0
RP11-395E19.7	0	0.00142521	0	-0.000116642	-0.000127697	0	0
ZNF658	0.00477915	-0.0789861	-0.201071	-0.00174017	-0.00950108	-0.0134027	-0.0593741
RP11-95K23.6	0	-0.00521317	-0.00250056	0	0	0	-0.0292179
RP11-95K23.5	0	0.0016536	0	-0.00234459	-0.000114689	0	0
FAM74A2	0	0	0	0	0	0	0
RP11-95K23.3	0	0	-0.000305364	0	0	0	0
SPATA31A4	0	0	0	0	0	0	0
SPATA31A5	0	0	0	0	0	0	0
FAM74A6	0	0.0138232	-0.000161107	0.000334915	0.00078298	0.0043839	0.00873526
RP11-144A16.5	0	-0.00144741	-0.000806866	-0.000584174	0	0	0
RP11-204M4.2	-0.0410953	-0.144162	-0.489941	0.00180284	-0.0406944	-0.0703779	-0.186588
RP11-216M21.5	0	0	0	0	0	0	0
RP11-216M21.7	0	-0.00109423	-0.00447871	2.5249e-05	-0.000563958	0	-0.00783838
ANKRD20A2	0	0.00279285	0.000173878	-0.00019526	0.000140396	0	-0.0171038
RP11-146D12.2	0.0133646	-0.046026	-0.0138923	-0.0236831	0.000122596	-0.00838278	-1.28485
CBWD7	-0.0224784	-0.000688542	0.0160245	0.0144861	0.0033605	0.0177352	-0.002302
FOXD4L2	0	0	0	0	0	0	0
CYP4F59P	0	0.000249385	8.36122e-05	-0.00383869	-0.000644431	0	0
ANKRD20A3	-0.00181015	-0.00338161	0.00113831	-0.00146174	-0.00111993	0.00247776	-0.0322076
RP11-327I22.4	0	-0.00169595	-0.00289926	0	0	0	0
AL513478.1	0	0	0	0	0	0	0
RP11-327I22.6	0	-0.00170522	-0.00204937	0	0	0	0
RP11-327I22.5	0	-0.00348531	-0.000745866	0	0	0	0
RP11-327I22.8	0	-0.00167952	0	0	0	0	0
SPATA31A6	0	0	0	0	0	0	0
CNTNAP3B	0.00279494	-1.67131	-0.226241	-0.00047247	0.00221684	-0.00409055	-0.204093
RP11-175I6.5	0	0.00170219	0	0	0	0	0
BX088651.2	0	0	0	0	0	0	0
RP11-475I24.8	0	0	0.000977881	-0.000277509	-0.000196833	0	0
BX088651.1	-0.00952992	-0.0105581	0.000309506	-0.00117977	-0.00970123	-0.00238999	0
RP11-475I24.3	-0.0122519	-0.0170012	-0.000413057	0.00447607	-0.00330558	-0.012031	-0.00190343
RP11-160N1.9	0	0	-0.00132496	0	0	0	0
RP11-160N1.10	0	-0.0053413	-0.000254764	-0.00133209	-0.00514313	-0.00712627	0.00320393
FAM27C	0.00689563	0.0406845	0.0153407	0.0108601	0.00992771	0.0265227	0.100399
RP11-374M1.5	-0.00294435	-0.00517162	0	-0.001086	-0.00543943	-0.00158898	-0.0167962
RP11-374M1.4	0	-0.0274382	-0.00740944	0	0	-0.00271543	-0.0913185
RP11-374M1.3	0	-0.0034871	-0.00646236	0	-0.000142635	0	-0.00788496
RP11-374M1.2	0	-0.0387834	0	-0.000441297	-9.05841e-05	0.00253304	0
RP11-449H15.2	0	-0.00337379	-0.00180519	0	0	0	-0.0074012
RP11-187C18.5	0	0	-0.000721133	0	0	0	0
AL354718.1	0	0	3.03879e-05	0	-0.000219594	0	0
RP11-187C18.2	-0.0267157	-0.0558862	-0.055559	-0.00626479	-0.0216365	-0.0249162	0.00827158
FAM27A	-0.00349616	-0.0131082	0.000510298	-0.00720698	-0.0121132	-0.156296	0.0340163
FAM27E2	0	-0.00107225	3.1912e-05	0.000202698	-9.00527e-05	0	0.00157437
RP11-292F9.1	0	-0.00997438	0	-9.45069e-05	-7.45739e-05	0	0
RP11-292F9.2	0	-0.00521287	-0.00022749	0	0	0	-0.00518772
FAM27E1	0	-0.00134761	0	-2.53277e-05	-6.32278e-05	0	0
FAM27D1	0.0037987	-0.00489795	1.89963e-05	0.00162413	-0.00145406	0.0014752	-0.00774534
RP11-111F5.3	-0.00140727	-0.0237504	-0.0107063	-0.000402739	-0.00272444	-0.00950378	-0.0350846
RP11-111F5.4	-0.0511095	-0.0303329	0.00172222	0.00507366	-0.0108547	-0.0467601	0.0333381
RP11-111F5.8	0	-0.00349467	0.000629738	-0.000190762	-9.40119e-05	0	0
RP11-211N8.7	0	0	0.000545801	-9.23914e-05	0	0	0
RP11-211N8.2	-0.0013367	-0.00144109	0.000916169	-0.000204459	-0.00116399	0	0.00295823
AL953854.2	0	-0.0571688	-0.00632877	-0.000715331	0	0	-0.00675019
RP11-101E5.1	0	0	0	0	0	0	0
FAM74A4	0	-0.0231042	-0.000242943	0.00151814	0	0	0
SPATA31A7	0	0	0	0	0	0	0
RP11-118H15.1	0	0	-0.000315507	0	0	0	0
RP11-262H14.1	-0.014275	0.00055973	-0.00178217	-0.0701928	-0.0148047	-0.0336693	-0.0100924
RP11-262H14.3	0.00799143	0.0128526	-0.00967052	0.0186943	0.0308518	-0.0437533	-0.106474
RP11-262H14.4	-0.0461139	-0.00438294	0.00152669	-0.00138671	-0.0134533	-0.0969732	0.0813375
RP11-318K12.2	0	-0.0169662	-0.0190158	-0.000101959	0	-0.00479494	-0.0193601
RP11-381O7.3	-0.0010143	-0.101444	-0.0104697	-0.00427794	-0.0105211	-0.0193047	0.00131971
RP11-38P6.1	0	0	0	0	0	0	0
FAM27E3	0	-0.0351792	2.64566e-05	-0.000474073	-0.00336375	-0.00698492	0.00759302
FAM27B	0	0	0	0	-4.50707e-05	0	0
BX649567.1	0	0	0	0	0	0	0
ANKRD20A1	0	0.00019891	0.000223153	0.00126765	0.000914234	0	-0.0740331
RP11-195B21.3	0	-0.000314512	-0.000247829	-0.00286689	-0.000434869	-0.00268571	-0.0365482
RP11-149F8.5	0	0	0	0	0	0	0
RP11-764K9.1	0	0	-0.00110315	-0.00390582	-0.000554498	-0.00170693	0
RP11-87H9.3	0	-0.00941874	-0.0654145	-0.000362821	-0.00117263	0	-0.450645
RP11-58A12.3	-0.00128762	-0.00099311	0.000708556	0	-0.000128617	0	0.000454282
BX255923.3	0	0	1.75535e-05	0.000105771	0	0	0
FOXD4L6	0	0	0	-3.98181e-05	0	0	0
CBWD6	-0.167353	-0.1566	-0.0474884	-0.0522371	-0.127807	-0.139253	-0.0880358
BX255923.1	-0.00307933	0.000219335	0.000572434	-0.000344127	-0.00272684	-0.00199934	0
CR769776.1	0	0	-0.000799218	-0.000600759	-0.00140069	-0.0116679	0
ANKRD20A4	-0.00149499	-0.0142147	0.00168499	-0.00352785	-0.0140644	-0.0232913	-0.0223965
AL445665.1	0	-0.00411356	-0.0055954	-0.000114519	-8.50752e-05	0	0
FOXD4L5	0	0	0	0	0	0	0
FOXD4L4	0	0	0	0	0	0	0
CBWD5	-0.038968	-0.0500993	0.195962	-0.0132468	-0.0386722	-0.185462	0.14906
AL591479.1	-0.0974779	-0.0386638	-0.0908861	-0.00631189	-0.0900058	-0.112618	-0.0915218
RP11-561O23.8	-0.00107159	0	0	-0.000885605	-0.000101408	-0.00239056	0
CBWD3	-0.032026	0.022935	0.0221454	0.0117013	-0.0114365	-0.0454747	0.0666611
AL353608.1	0	0	0	0	0	0	0
FOXD4L3	0	0	0	0.000204053	-4.87552e-05	0	0
RP11-561O23.5	0	0	-0.000457726	-0.000113188	9.86153e-05	0	0
RP11-561O23.7	0	0	0	-0.000220655	0	0	0
PGM5	0	-1.46211	-0.00569514	-0.0108295	0.000484727	-0.000450231	-0.0875825
PGM5-AS1	0	-0.00899749	0.0525537	0.00622093	0.000723422	0.00553477	0.0168658
RP11-88I18.2	-0.0241008	-0.0744868	-0.0722289	-0.00206752	-0.00652914	-0.0108337	-0.0837186
TMEM252	0	0	-0.00413494	-0.00453149	0	0	0
RP11-274B18.4	-0.00751963	-0.0179366	-0.0113488	-0.00246472	0	-0.0131384	-0.0125861
RP11-274B18.2	-0.0196654	-0.000579508	0.00176359	-0.437284	-0.00178911	-0.00726396	0.00531201
PIP5K1B	-0.105682	-0.0783243	-0.0529589	-0.0383389	0.0166251	-0.220164	0.0740548
FAM122A	-0.0141587	0.0818565	0.121861	0.000723252	-0.055443	-0.0915408	0.40866
RP11-203L2.4	-0.0014337	-0.00676307	-0.00408584	-5.40854e-05	0	0	0
PRKACG	-0.00288511	0	0	-0.000181803	0	0	0
FXN	0.0297142	0.0277863	-0.322408	-0.00553359	0.0111462	-0.0994346	-0.0313028
TJP2	0.0164333	-0.414119	-1.85514	-0.0373915	0.0175155	-0.0408627	-0.364336
AL358113.1	0	0.000473323	1.39398e-05	-0.000135089	-0.000166531	0	0
FAM189A2	0	-0.0971534	-0.00478893	0	-0.000152204	-0.0056033	-0.00680629
APBA1	0	-0.311217	-3.00042	-0.0238627	0.00382786	-0.00685894	-0.96377
RP11-470P21.2	0	-0.00465978	-0.0213842	-0.000373814	0	0	0
RP11-109D9.4	0	-0.00279185	-0.00199464	0.000285292	-0.000146917	0	0.00202215
PTAR1	-0.0411954	-0.424343	-0.871623	-0.0976445	-0.137388	-0.130246	-0.529784
C9orf135-AS1	0	0	0	0	-7.68328e-05	0	0
C9orf135	0	-0.00976204	-0.00600759	-0.000860875	-0.00315809	0	0
MAMDC2	0.0588026	-0.0338401	-0.0849656	0.0919568	-0.000259074	-0.000811782	-0.338015
MAMDC2-AS1	-0.00249472	-0.0799396	-0.623789	-0.000462555	-0.000623478	0	-0.266098
SMC5-AS1	0.0101491	-0.124608	-0.957287	0.00509779	-0.00539639	-0.0154629	-0.399675
SMC5	-0.157398	-0.593704	-0.672271	-0.12074	-0.187954	-0.264722	-1.29081
KLF9	-0.189215	-0.605296	-0.295092	-0.183457	-0.331297	-0.210005	0.0341844
TRPM3	0.00926342	-0.32647	-0.488269	-0.000598821	-0.00291796	-0.00182324	-0.359395
RP11-141J10.1	0	0	0	0	0	0	0
RP11-141J10.2	0	0	0	0	0	0	0
TMEM2	-0.63423	-1.68501	-0.97485	-0.202217	-0.648399	-0.112222	-0.447376
ABHD17B	-0.0584843	-0.221261	-0.355663	-0.0200261	-0.0599409	-0.0198153	-0.213408
C9orf85	-0.0703989	-0.325458	-0.597316	0.0012874	-0.0690942	-0.0508066	-0.322658
C9orf57	-0.00167456	-0.00490072	-0.00180296	-0.000150761	0	0	0
GDA	-0.00104934	-0.0868089	-0.979837	0.0210631	0.0180274	0.0141153	-0.166422
RP11-63P12.7	-0.00175771	0.00184041	-0.00694539	0.000134494	0.00136463	0	0
RP11-63P12.6	-0.0583316	-0.0623603	-0.0071493	-0.0888082	-0.0344312	-0.0017161	-0.112587
ZFAND5	-0.0824146	-0.275835	-0.726556	-0.161972	0.104602	-0.254877	-0.747037
TMC1	0	-0.0182996	-0.0416552	-0.00127734	0	0	-0.0735819
RP11-151D14.1	0	-0.0291126	-0.0981177	0.000791126	-3.56179e-05	0	-0.196833
ALDH1A1	0.361089	0.0922645	0.53358	0.716801	0.556732	0.408698	-0.586759
ANXA1	0.56024	2.44577	0.236984	-0.151668	0.717281	-0.146387	0.402081
RP11-128I7.1	0	0	0	0	0	0	0
RP11-171A24.2	0	0	0	0	0	0	-0.0137867
RP11-171A24.3	0	0	-0.000634847	-0.000231133	-0.000168698	0	0
RORB	-0.0111224	-0.00971621	-0.0189869	-0.000823738	-0.0173062	-0.00487279	-0.0386952
TRPM6	0	-0.234039	-0.0211609	-0.0304566	4.20973e-05	0	-0.0128965
C9orf40	-0.082147	-0.0470184	0.0296276	-0.00289943	-0.0203429	-0.0266361	0.0450044
RP11-197P3.4	0	-0.0388122	-0.0675965	-0.0010918	-0.00311444	-0.00192016	-0.072213
C9orf41	-0.10232	-0.21325	-0.164821	-0.0347506	-0.147435	-0.106754	-0.192631
NMRK1	-0.0271896	-0.546932	-0.78551	0.0521544	-0.0181077	-0.510323	-0.167036
OSTF1	0.035912	0.249531	0.0776407	-0.0678141	-0.216907	-0.187176	0.201703
RP11-470F18.1	0	0	0	0	0	0	0
PCSK5	-0.00613172	-0.195186	-0.109862	-0.0320505	-0.0553654	-0.00278563	-1.46143
RFK	0.0161993	0.00541206	0.335162	-0.0523634	0.0227973	-0.0852563	0.189076
GCNT1	-0.0700552	-0.076906	-0.0732098	-0.0574428	-0.0222945	-0.011392	-0.0845907
PRUNE2	0.00571972	-0.534531	-0.0320521	0.000782169	0.00133822	-0.000493692	-0.0059108
PCA3	0	-0.0196519	-0.0019036	-5.78191e-05	0	0	0
FOXB2	0	0	0	0	0	0	0
VPS13A-AS1	0	0	0.00118458	0.000634701	-0.000631404	0	0
VPS13A	-0.080993	-0.816334	-1.07663	0.00459659	-0.164265	-0.194444	-0.703814
GNA14	0	-2.46138	-0.467926	-0.00169983	0.00368525	-0.00634198	-2.92318
RP11-466A17.1	0	-0.094053	-0.0162323	-0.000351408	0	0	-0.134403
GNAQ	0.130906	-0.784584	-1.61227	-0.129335	0.0145736	-0.0276125	-1.4156
CEP78	-0.138301	-0.135712	-0.0395915	0.0117751	-0.543618	-0.0706045	-0.0576654
PSAT1	0.0678143	-0.0142577	-0.0216419	0.0507366	0.0780225	-0.326402	-0.166192
RP11-165H23.1	0	0	0	0	0	0	0
RP11-375O18.2	-0.0022669	0	-0.00155646	-0.000676988	-0.000180219	-0.00269802	0.000694495
TLE4	-0.0461899	-0.118124	-0.228382	-0.260156	-0.103174	-0.404354	0.251304
RP11-403N16.2	0	0	-0.000222044	0	0	0	0
RP11-403N16.3	-0.00321365	0	0	0	-0.000138431	-0.0064084	0
RP11-394O9.1	-0.00155185	0	-0.00099502	0	0	-0.00437089	0
RP11-289F5.1	0	0	-0.00155596	0	0	0	0
TLE1	-0.507241	-0.129592	-1.32982	0.00361786	-0.545999	-0.788342	-0.588431
RP11-154D17.1	-0.00578946	-0.165001	-0.448404	-0.00556773	-0.0102439	0	-0.275074
RP11-383M4.2	0	0	0	0	0	0	0
RP11-383M4.6	0	0.00627309	-0.0114085	-0.0063246	0.0025619	0.0053564	-0.0109173
SPATA31D1	0	0	0	0	0.000640879	0	0
RP11-15B24.5	0	-0.0195809	-0.0265388	-0.000512287	0	0	-0.0773294
RP11-15B24.1	0	0	8.29066e-05	0	0	0	0
RP11-15B24.4	0	0.000238708	0.000447319	-5.08497e-05	0	0	0
RASEF	-0.00208855	-0.0126282	0.0298936	0.00378073	0.00854301	0.00115642	-0.0891401
RP11-439K3.1	0	-0.0167155	-0.00218813	-2.64441e-05	0	0	-0.018583
FRMD3	0.0012687	-0.11381	-0.252167	-0.0121826	-0.000561643	-0.00345847	0.478461
RP11-439K3.3	0	-0.0178559	-0.00357601	0	0	0	0
IDNK	0.0110158	0.0329173	-0.174722	0.0314127	-0.023184	-0.0998166	-0.0731474
UBQLN1	-0.114501	-0.0868109	-0.0701201	-0.0589508	-0.000902443	-0.240925	-0.187119
RP11-522I20.3	-0.00391803	0.0162461	0.0231267	0.0118898	0.000770276	-0.0303679	0.0322225
GKAP1	-0.0435148	-0.311212	-0.645752	-0.0198988	-0.0428679	-0.156318	-0.192337
RP11-575L7.2	0	0	-0.00491926	0	0	0	0
RP11-575L7.4	-0.00368988	-0.00466306	-0.02702	-0.000442881	-0.000126992	0	-0.0309741
KIF27	-0.0700789	-0.276588	-0.519305	-0.0732977	-0.0187695	-0.0516605	-0.265051
C9orf64	-0.0257411	0.0254572	0.0501766	0.0125614	-0.0104495	-0.0344419	0.0317376
HNRNPK	-0.180278	0.536798	1.00979	-0.153382	0.0695671	-0.655708	0.903948
RP11-575L7.8	-0.07512	-0.0387027	0.0143587	0.00193213	-0.0453401	-0.00843335	0.0082704
RMI1	-0.0256891	-0.0657305	-0.0552488	-0.0381248	-0.0233363	-0.0121089	-0.0242078
RP11-158D2.2	0	-0.00396477	-0.00963025	-8.76362e-05	-0.000235231	0	-0.00439517
SLC28A3	-0.000558443	-0.00611162	-0.011842	-0.0078189	-0.000406443	-0.00277958	-0.0149378
RP11-380F14.2	0	-0.00851821	-0.00190061	0	0	0	0
NTRK2	0	-0.0424313	-0.0236822	0.000806533	0.00814756	0	0.0642896
AGTPBP1	-0.119072	-0.393836	-0.32253	-0.37869	-0.240743	-0.115634	-0.30295
RP11-202I11.2	0	0	0	0	0	0	0
RP11-213G2.2	0	-0.00700006	-0.0258943	-0.000235068	-0.000112525	0	-0.0232293
NAA35	-0.0655677	-0.317792	-0.409684	0.00238599	-0.0427079	-0.121656	-0.546529
GOLM1	0.0247669	0.0384947	0.235971	-0.0157939	-0.0146899	0.00602317	-0.128409
C9orf153	-0.00100497	-0.146197	-0.14699	0.000314967	0.000378622	-0.00260842	-0.189629
ISCA1	0.0715548	0.0584285	0.403236	0.0218866	0.113595	-0.217449	0.343734
ZCCHC6	-0.0976316	-0.58365	-2.0873	-0.691262	-0.129718	-0.339917	-0.8036
RP11-359J6.1	0	0	0	0	0	0	0
RP11-395D3.1	0	-0.0180287	-0.00531436	-0.000124136	6.2097e-05	0	0
GAS1	-0.00125775	-0.189603	0.00020314	0.00591315	-0.0114117	-0.00706502	-0.999227
RP11-276H19.1	0	-0.123211	-0.0167807	0.00033667	-0.000637051	-0.00564485	-0.122735
RP11-276H19.2	0	-0.00122341	0.00192	0	-0.000457286	0	0
C9orf170	0	-0.0369814	-0.000624926	0	-0.000476838	0	0.000369679
DAPK1	0.140654	-2.24323	-2.36996	0.0582085	0.0206896	-0.0668887	-2.28735
CTSL	0.0597016	-3.2781	0.749545	0.896313	0.1698	-0.105288	0.0282062
XXyac-YM21GA2.3	0	0	-0.00480438	0	0	0	0.00182028
XXyac-YM21GA2.7	0	-0.00111184	-0.00764509	0	0	0	0
XXyac-YM21GA2.4	0	0.00221599	0.00599098	-0.000155159	0.000804658	0.00400424	0
SPATA31E1	0	-0.00113928	-0.000439282	0	0	0	-0.0274547
CDK20	0.00222215	-0.00811722	9.37556e-06	0.00213188	0.00338055	0.00228865	0.014664
SPIN1	0.0492036	-0.232554	-0.550903	0.141053	-0.00171189	-0.024113	-0.495028
NXNL2	0	-0.0146666	-0.0132306	-0.00067114	-0.000103305	0	-0.0363559
RP13-60M5.2	0	0	-0.00350153	0	0	0	-0.0181647
RP11-791O21.5	0	0	0	0	0	0	0
C9orf47	-0.000857242	0.00367995	-0.00382654	-0.017406	1.57944e-05	-0.00260842	0.126505
S1PR3	0.0139154	0.0171826	-0.0127797	-0.0631625	0.00627048	0.0082626	0.443347
RP11-82L18.4	0	0	0	0	0	0	0
SHC3	0	-0.0384042	-0.175865	-0.000476285	0.000855702	0	-0.0427188
CKS2	0.463318	0.349105	0.63935	0.23879	0.385775	0.122079	0.263378
SECISBP2	-0.0723879	-0.499077	-0.378424	-0.157028	-0.17341	-0.514409	-0.337643
SEMA4D	-0.119829	-0.182095	-0.0464998	-0.377091	-0.285436	-0.196793	-0.330408
GADD45G	0.223606	0.513782	1.02694	0.648963	0.348649	0.181864	0.58155
RP11-316P17.2	0.0014703	-0.000449858	-0.0051112	-0.000161202	-0.00519009	0	0
RP5-1050E16.2	0	0	0.00349813	0.000669547	0.000510986	0	0
RP5-1050E16.1	0	0	0.00128221	5.84281e-05	0	0	0
RP11-406A20.1	0	0	0	0	7.51727e-05	0	0
RP11-406A20.4	0	0	-0.0073257	0	0	0	0
RP11-389K14.3	0	-0.00560027	-0.0126332	0.000428459	0.00095037	0	-0.033283
RP11-555F9.2	0	-0.0136989	-0.0103736	0	-0.000106822	0	0
DIRAS2	0	-0.00105913	-0.00320702	0	0.000343863	-0.00223496	0
SYK	-0.465183	-0.00730317	-0.0131283	-0.308199	-0.233285	-0.233448	-0.055115
RP11-367F23.1	0	0	-0.00158017	0	-0.0001882	0	0
RP11-367F23.2	0	0	0.000163267	0	0	0	0
RP11-305L7.1	-0.0127628	-0.0060184	0.00972632	0.0110427	-0.102082	0.00114924	-0.0141478
RP11-305L7.6	0	-0.0070313	-0.00389702	-1.2391e-05	-0.0120118	-0.00473587	-0.0675131
RP11-305L7.3	-0.0061879	-0.0520602	-0.219444	0.0189423	-0.125201	-0.0165469	-0.0619466
LINC00484	-0.00249309	0	0.00267146	-0.00180874	-0.0423694	-0.00177187	0.000998179
RP11-305L7.7	-0.00118375	-0.00306603	-0.0129258	-0.0054965	-0.00212933	0.00122998	0.00872248
AUH	-0.0714045	-0.65235	-1.26182	-0.0306482	-0.122775	-0.181647	-0.871549
NFIL3	-0.0547537	-0.000857323	-0.0064353	-0.448978	-0.288272	-0.179167	0.0950971
RP11-440G5.2	0	-0.00252396	0.000134148	-0.00157698	-0.00216647	-0.00496419	0
ROR2	0	-0.0564289	-0.0229644	0.00600891	0.00267892	-0.00377117	-0.440136
SPTLC1	-0.0132955	-0.280621	-0.392069	-0.0102775	-0.0394646	-0.0839858	-0.375344
RP11-100G15.10	0	0	-0.00221099	-0.000256105	0	0	0
RP11-62C3.6	0	0	0	0	-4.98455e-05	0	0
IARS	-0.121369	-0.248709	-0.196935	0.00541527	-0.0973916	-0.359653	-0.15742
NOL8	-0.134595	-0.223047	-0.171148	-0.0297259	-0.172821	-0.321086	-0.122347
CENPP	-0.00914064	-0.261123	-0.583688	0.0109368	-0.00833991	-0.00839278	-0.164433
OGN	-0.00260088	-0.0179019	-0.00651853	0.000469296	-0.00141468	-0.000906038	0.0113128
OMD	-0.00197149	-0.00804981	-0.0047259	-0.00153342	-0.00129538	0	-0.319932
ASPN	0.0176673	0.0613799	-0.0316495	0.0217755	0.00670998	0.00105512	1.28154
ECM2	0.0275841	-0.0152438	-0.494864	0.0102689	0.00909507	-0.0017252	0.361111
IPPK	-0.0134265	-0.249377	-0.138987	-0.0113518	-0.00713121	-0.012381	-0.124758
BICD2	-0.259525	-0.118663	-0.0105701	-0.185708	-0.0638966	-0.13143	-0.0349871
ZNF484	-0.000688966	-0.112053	-0.078431	-0.00698411	-0.0389333	-0.0353628	-0.0490666
FGD3	-0.118977	-0.0164144	-0.0224697	-0.250944	-0.174767	-0.100175	-0.0303694
SUSD3	0.0505786	0.00296494	-0.0744505	0.0739689	0.329492	-0.257031	0.0300062
RP11-274J16.5	0	0	0	-0.000363867	-0.000674752	-0.00179639	0
C9orf89	-0.0499076	0.331204	0.134765	-0.223284	-0.0876646	-0.0886952	0.093185
NINJ1	0.359485	0.357664	0.650311	0.645212	0.231334	0.0633286	0.138131
RP11-370F5.4	0	0	-0.000166884	0.00125587	0	0	0
WNK2	0.00413443	-0.0111248	0.0225499	0.0036579	0.00164	-0.0332702	-0.112987
C9orf129	0	-0.0192487	-0.00518899	0	0	0	-0.0348654
RP11-165J3.5	0	0	0	0	8.69082e-05	0	0
RP11-165J3.6	-0.00771387	-0.00703398	-0.0128153	-0.00392698	-0.00547782	-0.0332847	0.00177656
FAM120AOS	-0.0811293	0.0511328	0.229395	0.00673079	-0.097034	-0.1779	0.278923
FAM120A	-0.0696942	-0.35108	-0.310592	-0.151833	-0.0399299	-0.412885	-0.346131
PHF2	-0.0525477	-0.244004	-0.229459	-0.0193235	-0.0253116	-0.0432089	-0.433201
RP11-53B5.1	0	0	8.76551e-05	0.00129638	0	0	0
BARX1	0	0	0.00141852	-8.88588e-05	-8.19093e-05	0	-0.0831659
RP11-231K24.2	0	0	0	0	0	0	0
PTPDC1	-0.00276368	-0.301145	-0.143641	0.00496379	-0.00337334	-0.00575411	-0.473034
RP11-2B6.3	0	-0.323329	-0.387456	-0.00787563	-0.00170835	0	-0.598394
RP11-2B6.2	-0.0552941	-0.0672539	0.0193701	0.00176771	-0.0432621	-0.0159777	0.0147071
MIRLET7DHG	-0.00331386	-0.00860831	-0.00420769	0.000122824	-0.00221876	0	0.0014477
ZNF169	-0.0909065	-0.103125	-0.115428	-0.0344394	-0.0595206	-0.040316	-0.162582
NUTM2F	0	0	-0.00242189	0.000527883	-0.000449586	0	0
RP11-307E17.8	-0.00484589	-0.0208602	-0.00884852	0.000336111	-0.000909251	-0.00166382	-0.0270263
HIATL1	-0.0740524	-0.191913	-0.12917	-0.140477	-0.121377	-0.158041	-0.0998523
PCAT7	0.0124476	-0.00212084	-0.0379468	0.00120297	0.0029118	0.00397343	-0.0371653
FBP2	0	-0.00188276	-0.00668842	0	0	0	-0.0183664
FBP1	0.135746	-0.0931891	-0.686083	-0.00538866	-0.00841424	-0.309936	-0.166505
C9orf3	-0.033296	-1.24891	-3.70392	-0.0118436	-0.00466093	-0.0156373	-1.10309
RP11-54O15.3	0	-0.00263504	-0.00369851	0	-0.000118329	0	0.000454282
FANCC	-0.0123611	-0.550781	-2.10902	-0.00269438	-0.00808178	0.00587093	-1.12708
RP11-80I15.4	0	0	-0.000191735	0	0	0	0
RP11-435O5.7	0	0	-0.00078439	-0.000353333	-0.000166283	-0.00144197	0
RP11-435O5.2	0	-0.00449418	-0.0602237	0	2.58932e-06	-0.0103078	0
PTCH1	-0.00740236	-0.07514	-0.0558317	0.0018529	-0.0660162	-0.0367358	-0.209695
RP11-435O5.6	0	0	-0.00150275	0	-0.00109527	-0.0152338	0
RP11-435O5.5	0.000817399	0.00384024	-0.00578579	0.00192104	-0.0165419	-0.00587143	0.00648312
RP11-435O5.4	0	-0.00389423	-0.00126858	0	-0.000450078	0	0.000943949
RP11-332M4.1	0	-0.001827	0	0	0	0	0
RP11-180I4.2	0	-0.012462	-0.0205756	-0.00043548	0	0	-0.0231508
DKFZP434H0512	0	0	5.88666e-05	0	0	0	0.00241157
ERCC6L2	-0.153832	-0.820752	-0.988295	-0.0624167	-0.111784	-0.0899873	-1.12153
LINC00092	0	-0.0964643	-0.00234961	-0.000283563	-0.0154346	-0.00415288	0.0453665
RP11-569G13.2	0	0	-0.00176001	0	-0.000262478	-0.00207201	0
HSD17B3	0	-0.105997	-0.893221	0.00119644	-6.08603e-05	-5.47692e-05	-0.249592
RP11-240L7.4	0	0	-0.0114084	0	-8.72224e-05	0	0
SLC35D2	0.0104018	-0.189241	-0.491597	0.0281101	-0.050719	-0.137432	-0.268984
ZNF367	-0.013402	0.0133607	0.0132685	0.00910088	0.00803788	0.00251071	-0.00499374
HABP4	-0.0352468	-0.0334764	-0.0100563	0.0083482	-0.00876697	-0.114001	-0.136836
CDC14B	-0.0262154	-0.153096	-1.8836	0.0218076	-0.0204695	-0.0895716	-0.306682
AAED1	0.0397473	0.190292	0.118835	-0.0526862	0.0533749	-0.20331	0.111138
RP11-535M15.1	0	-0.0693687	-0.0066656	-0.000128288	-0.000749564	0	-0.0931287
ZNF510	-0.0469034	-0.0956721	-0.141363	0.00161261	-0.0661141	-0.0473617	-0.123913
ZNF782	-0.0761507	-0.302393	-0.581079	-0.0097242	-0.03816	-0.0325261	-0.289456
HIATL2	-0.049909	-0.440328	-0.508353	-0.037358	-0.0377297	-0.0303387	-0.881017
NUTM2G	0	-0.00113381	-0.003785	-3.77468e-05	-0.000999585	0	0
CTSV	0.0292191	-0.000909195	0.0394163	0.0306813	0.00417864	-0.000389009	-0.00570163
RP11-498P14.3	-0.0314002	-0.0422618	-0.0265468	-0.0129371	-0.0249792	-0.0310213	-0.0315742
RP11-498P14.5	-0.00477151	0.0063495	-0.0389123	0.002803	0.00630792	-0.0127238	-0.0398975
RP11-498P14.4	0	0	0.000528997	0	0	0	0
CCDC180	-0.0348288	-0.335992	-0.359177	-0.00737957	-0.0342196	-0.0323049	-0.573981
TDRD7	-0.0196073	-0.107806	-0.140037	-0.0375856	-0.0225691	-0.0285161	-0.360551
TMOD1	-0.00649842	-0.0642976	-0.348263	-0.0227992	-0.00791712	-0.0337721	-0.673422
RP11-244N9.6	0	0	-0.00164992	0	0	0	0
TSTD2	0.00721293	-0.121773	-0.152151	0.000735042	-0.030972	-0.0572583	-0.301923
NCBP1	-0.0802628	-0.0861105	-0.231668	-0.00873319	-0.0332468	-0.0421252	-0.165874
RP11-244N9.4	0	-0.00247331	-0.00221178	-0.000550108	-0.00016179	0	-0.0228133
XPA	-0.10941	-0.0330792	0.0178423	-0.0148434	-0.175877	-0.31186	0.0271128
RP11-546O6.4	0	0	0	0	0	0	0
RP11-23B15.1	0	0	0	0	0	0	0
FOXE1	0	0	-0.000622566	-0.000263388	-0.000184588	0	0
C9orf156	-0.139133	-0.0817209	-0.0428524	-0.0937241	-0.139829	-0.139493	-0.0504142
HEMGN	0.00025483	-0.004989	-0.0131735	-0.000894179	-0.00774464	-0.0342702	-0.0292365
ANP32B	-0.212907	0.432574	0.670917	-0.288833	-0.00147866	-0.716156	0.394302
RP11-535C21.3	0	0	0	0	0	0	0
NANS	0.274782	0.489088	0.650525	0.232523	0.0928979	-0.648567	0.165358
TRIM14	-0.122251	-0.190645	-0.260139	-0.0231714	-0.269911	-0.0433657	-0.138497
CORO2A	-0.0293466	-0.0106538	-0.0287479	0.0024953	-0.0195093	-0.00190746	-0.0348774
TBC1D2	-0.0134036	-0.00373348	-0.187813	-0.0281973	0.000608396	-0.00548598	-0.0970356
GABBR2	-0.0016946	-0.0197048	-0.0152709	-9.81532e-05	0.0015996	0.0191629	-0.00918126
ANKS6	-0.00409649	-0.00228574	-0.00892248	0.00536896	-0.0159613	-0.0306053	-0.127832
GALNT12	-0.0143795	0.00223954	0.00124428	0.0217008	-0.031453	-0.00821342	-0.00655883
RP11-92C4.3	0	-0.00467516	-0.00182829	0	0.000140427	0	0
COL15A1	0.00813321	1.32808	-0.00236263	0.00829014	0.00596431	-0.00213068	0.0952528
RP11-92C4.6	0	0.00807377	0	0.000114286	0	0	0
TGFBR1	0.00549411	0.0649209	0.00354881	0.179941	-0.0985295	-0.0665897	-0.241142
RP11-96L7.2	0	0	0	0	0	0	0
ALG2	0.0495553	0.0451632	0.152486	0.0684113	-0.0144684	-0.331904	-0.031831
SEC61B	0.523223	0.861641	2.09282	0.0175701	0.237422	-1.19091	1.15955
NAMA	0	0.00136799	-0.00637629	0.000590186	0	0	0
RP11-547C13.1	0	0	0	0	0	0	0
RP11-554F20.1	0	-0.0824673	-0.419083	-0.000801161	-7.37514e-05	0	-0.141845
NR4A3	0.270464	-0.0286415	0.00387888	0.101629	0.0400062	0.147384	0.245379
RP11-60I3.5	-0.0108911	-0.0228246	-0.0306768	0.00364018	-0.00830316	-0.0137516	-0.0105419
STX17	-0.0829442	-0.325315	-0.775137	0.00664582	-0.0962614	-0.164825	-0.308048
RP11-60I3.4	-0.000802027	-0.0050643	-0.000973484	6.74986e-05	-0.000431889	-0.00150681	0.00159571
ERP44	-0.0781288	-0.381096	-0.465334	-0.104948	-0.0304287	-0.679705	-0.0256241
INVS	-0.0569293	-0.802366	-2.08664	-0.0229522	-0.0460766	-0.0393796	-1.33692
TEX10	-0.0115783	-0.135333	-0.0549608	0.0129822	-0.0207316	-0.0673335	-0.1149
MSANTD3	-0.00995448	0.0407036	0.0785747	0.0239107	-0.00145763	-0.054571	0.00993338
MSANTD3-TMEFF1	0	0	0	0	0	0	0
TMEFF1	0	0	5.2871e-05	0	0	0	0
MURC	0.00394151	-0.00348337	0.04541	0.0104484	0.00299269	0.00539157	-0.0178757
LPPR1	0	0.00554748	-0.29549	0.00901885	0.00990998	0.00695258	-0.0723515
BAAT	0.309224	-0.374781	-1.84865	0.360557	0.324287	0.199247	-1.11339
MRPL50	0.157921	0.462446	0.579709	0.172557	0.0938555	-0.15084	0.697783
ZNF189	-0.0287879	-0.16872	-0.230335	-0.0473594	-0.0212537	-0.10075	-0.147696
ALDOB	0.383695	-0.257644	-0.5598	0.533575	0.553738	0.104174	-0.841325
RP11-490D19.6	0	0	-0.00624118	0	0	0	0
TMEM246	0.0053871	0.095585	0.0429382	-0.00259849	0.00205767	0.00333509	0.00857446
RNF20	-0.039532	0.00950331	0.00845304	-0.0348287	-0.0890705	-0.116933	-0.0777221
GRIN3A	0.00576425	-0.00199866	-0.0442511	0.0119342	-0.000331613	0.000231715	-0.214819
PPP3R2	0	0	0	0	-0.000152971	0	0
LINC00587	0	-0.0436078	-0.0903077	-0.000917232	-6.25291e-05	0	-0.0873079
CYLC2	0	0	0	0	0	0	0
RP11-341A22.2	0	-0.00894433	-0.0226975	-0.000764826	-0.000246991	0	-0.0222485
RP11-436F21.1	0	-0.00479635	-0.00265354	0	0	0	0
RP11-82L2.1	-0.0014995	-0.005305	-0.00784054	-0.000449613	-0.0013499	-0.00579868	0.00126613
SMC2	-0.107777	0.0382177	0.12528	0.0871067	-0.0639226	-0.0433349	0.0923462
OR13F1	0	0	0	0	0	0	0
OR13C4	0	0	-0.00626925	0	0	0	0
OR13C3	0	-0.00236105	-0.0127039	0	0	0	0
OR13C8	0	0	0	0	0	0	0
OR13C5	0	0	-0.00440004	0	0	0	0
OR13C2	0	0	-0.00135539	0	0	0	0
OR13C9	0	0	-0.00278075	0	0	0	0
OR13D1	0	0	0	0	0	0	0
NIPSNAP3A	0.100036	0.123193	0.186869	0.0080214	0.0228802	-0.0793049	0.461845
NIPSNAP3B	-0.0112047	-0.42645	-0.00726013	-0.00488181	-0.000716957	0.00162263	0.0246617
ABCA1	-0.131229	-0.791562	-2.73943	0.411608	0.036548	0.0129127	-1.66702
RP11-217B7.2	0	0.000411298	-0.0117045	0.00201813	0.000203349	0	0
RP11-217B7.3	0	0.000160894	0.000217199	0.00945976	0.000460282	0	0.000369679
SLC44A1	0.012296	-0.222116	-0.775292	-0.0652172	-0.0172296	-0.767296	-0.412323
FSD1L	-0.0199336	-0.133882	-0.111968	-0.0035854	-0.00401179	0.00131547	-0.384945
RP11-235C23.5	-0.00187496	-0.00183043	0.000805241	-0.000276411	-0.001417	-0.00713825	0.00151762
FKTN	-0.0260976	-0.261518	-0.298145	0.0001145	-0.044219	-0.00879146	-0.360856
TAL2	-0.0187549	-0.00222829	0.0149575	0.00126887	0.000364069	0.00146668	-0.0137671
TMEM38B	-0.0166457	6.46174e-05	0.303657	0.0458516	0.0228909	-0.0276108	0.68981
RP11-6F6.1	0	0	-0.000427737	0.000337592	-8.67242e-05	0	-0.0040349
RP11-308N19.1	-0.0197608	-0.027646	-0.0863246	-0.00214032	-0.0133761	0	-0.15175
RP11-540H22.2	0	0	0	0	-7.04998e-05	0	0
RP11-308N19.3	0	0	0	0	0	0	0
RP11-308N19.4	0	-0.00372097	-0.0103898	-0.000292448	-0.000260863	0	-0.0393594
ZNF462	-0.00393565	-1.17847	-0.0304792	0.0101296	0.00350793	-0.000530154	-1.02223
RP11-508N12.4	0	0	0	0	0	0	0
RP11-508N12.2	0	-0.0089782	-0.0399392	-0.000239391	-4.29062e-05	0	0.00081052
RP11-196I18.4	0	0	-0.00147735	-5.06699e-05	0	0	0
RAD23B	-0.0927928	-0.107536	-0.550287	-0.139333	0.00407601	-0.280036	-0.279081
RP11-363D24.1	0	-0.00702743	-0.00105758	-0.000163067	0	0	0
KLF4	0.492661	0.872492	0.0784872	0.235877	0.0537038	0.0374712	0.282549
AL162389.1	0	0	-0.000189041	-7.97643e-05	0	0	0
RP11-505C13.1	0	0	0	0	-8.9464e-05	0	0
RP11-339N8.1	0	0	0	0	0	0	0
ACTL7B	0	0.00044037	-0.0002264	0	0	0	0
ACTL7A	0	0	0	-9.36322e-05	-0.000173047	0	0
IKBKAP	-0.0201624	-0.21891	-0.261166	-0.00146906	-0.0200264	-0.0580327	-0.383281
FAM206A	0.0103207	0.0224856	0.0395018	-0.00627125	-0.00292108	-0.0438788	0.02922
CTNNAL1	-0.00601414	-0.167213	0.263491	0.0595687	0.0472243	-0.0180979	-0.750128
TMEM245	-0.0171401	-0.569867	-0.469742	-0.000239887	-0.0614037	-0.145237	-0.749646
FRRS1L	0.0107939	-0.00637731	0.110804	0.000848575	0.0167994	0.0175297	-0.0234032
EPB41L4B	0.0209689	-0.121592	-1.23678	0.0220639	0.0231225	0.0118749	-0.324087
PTPN3	-0.00255816	-0.142957	-0.978896	0.00782205	0.0162749	0.00556845	-0.1775
PALM2	0	-0.0123784	-0.107778	0.00456579	0.00932468	0.00355846	0.234585
RP11-406O23.2	0	0	2.78091e-05	0	0	0	0.00780893
PALM2-AKAP2	0	-6.54066e-05	0.00599015	0	0.00104758	0	0.0536901
AKAP2	-0.0150501	-0.00110825	0.00412227	0.00359073	-0.00597771	-0.0337871	0.0228313
C9orf152	0.0175954	-0.00315033	0.0639828	0.00385174	0.00198669	0	-0.021187
TXN	1.43301	1.4393	2.70102	0.697734	0.696261	-0.152173	1.26587
TXNDC8	0	-0.0045062	-0.00317144	6.85231e-05	0	0	-0.0227157
SVEP1	0	-0.0348124	-0.0904345	-0.000989642	0.00140842	0.00183566	-2.14925
RP11-410K21.2	0	0.000215607	-0.000919901	0.000590093	-0.000153325	0	0
MUSK	0	-0.0132758	-0.00803622	0.000355345	0	0	-0.14114
LPAR1	0	-0.00196977	-0.0124876	-0.0235014	0.000119245	0	-0.716751
RP11-202G18.1	0	-0.00886959	-0.0273827	-0.0421194	-0.000177272	0	-0.0409098
OR2K2	0	0	0	0	0.00025463	0	0
KIAA0368	-0.00791973	-0.606464	-0.935511	-0.0199682	-0.053062	-0.175249	-1.11214
ZNF483	-0.00565446	-0.0683443	-0.0360043	0.00259689	-0.017218	-0.00102719	-0.209014
PTGR1	0.186198	0.16508	-0.195898	0.597781	0.293813	0.196309	-0.129165
RP11-16L21.7	0	0	0.000101702	0	0.00074692	0	0
DNAJC25	0.0107016	0.0406362	0.205713	0.0379872	0.0246214	-0.0910344	0.102397
DNAJC25-GNG10	0	0.00204885	0.00108598	0.00223684	0.00155862	0.00085919	0.000318454
GNG10	0.0302853	0.282115	0.0637812	0.0450486	0.0179748	0.0208847	0.103869
C9orf84	0	-0.0313103	-0.0425866	-0.000191014	-0.00141904	0	-0.0338764
UGCG	0.114489	-0.592862	-0.0832153	0.143813	-0.0595074	-0.0119068	-0.222032
SUSD1	0.0271659	-0.132439	-0.00769837	-0.0703575	-0.0728755	0.0435778	-0.384384
PTBP3	-0.282701	-0.203211	-0.0985705	-0.203902	-0.153189	-0.0992777	-0.210518
HSDL2	0.00105087	-0.483533	-1.06812	-0.119831	-0.0289323	-0.105395	-0.754636
C9orf147	-0.000918529	0.000251531	-0.0733312	-0.000597763	8.08266e-05	-0.00445437	-0.00241188
KIAA1958	0.0209134	-0.15338	-1.24938	-0.0352364	-0.00112832	-0.0127526	-0.938956
INIP	0.0688942	0.0446548	-0.000405433	-0.0647321	-0.0109321	-0.05626	0.0249182
RP11-276E15.4	-0.0017248	0	-0.00362573	-0.00144076	-0.00230302	0	0
SNX30	-0.067949	-0.198532	-0.338447	-0.0333881	-0.00136741	-0.0506838	-0.181026
SLC46A2	0	0.000290127	-0.00142062	-0.0409503	-0.000265163	-0.00241669	0
RP11-408O19.5	0	-0.00566546	-0.000934502	-0.00712234	-0.00123937	-0.00205697	0
ZNF883	-0.0073329	0.0312193	0.0556269	0.0140561	-0.00234988	0.000819563	0.0312071
ZFP37	-0.000708157	-0.00297218	0.000637449	-0.00096923	-0.00016191	-0.0128309	-0.0419947
FAM225B	-0.00370788	0.000191465	-0.000525591	0.00122476	1.75051e-05	0	-0.0079055
FAM225A	0	0.00138315	0.00020174	0.00259689	1.79375e-05	0	-0.0146407
SLC31A2	0.0863084	-0.325783	0.00623531	-0.0947659	0.0177247	-0.0842076	-0.0926789
FKBP15	-0.0282756	-0.382614	-0.270405	-0.0508567	-0.0728622	-0.0714642	-0.230808
SLC31A1	0.0835935	-0.142769	-0.164892	0.180815	0.0489438	-0.0436315	-0.0655415
CDC26	-0.0837931	0.52006	0.438556	-0.173097	-0.0784511	-0.326526	0.238963
PRPF4	-0.0442693	-0.0792569	-0.0147953	-0.0788612	-0.0775176	-0.103347	0.0578055
RNF183	0	-0.00482839	0.00650276	-5.1028e-05	-0.000131483	0	0.00127706
WDR31	-0.0138138	-0.0640872	-0.10816	-0.000310063	0.000541604	-0.00443054	-0.0303251
BSPRY	-0.00373283	-0.00339401	0.0136347	-0.0113471	-0.00475588	-0.00558196	-0.0107639
HDHD3	-0.0378732	-0.0805987	0.0984897	0.0750296	0.015707	-0.02477	-0.119573
ALAD	-0.0277188	0.0407987	-0.308202	0.0328117	0.0109737	-0.0872561	-0.0759129
POLE3	-0.0752539	0.221533	0.499421	0.126906	-0.00310309	-0.198806	0.339503
C9orf43	-0.00381352	-0.000506721	-0.0534926	0.00471654	-0.00234678	-0.0207366	-0.0190846
RGS3	-0.0242794	0.720087	-0.0802133	-0.0132107	-0.172671	-0.0352742	-0.106048
RP11-168K11.2	0	-0.0115405	-0.000721428	-0.00127156	0	0	0
RP11-168K11.3	0	0.000347927	-0.00559994	0	0	0	0
RP11-18B16.2	0	-0.00570072	-0.0829885	0	0.000383048	0	-0.00350627
ZNF618	-0.00158818	-0.342997	-0.840821	0.0680663	0.000835834	0.00488355	-0.379888
AMBP	2.04578	1.41351	2.79551	2.02536	1.86301	1.401	1.02687
KIF12	-0.00177156	-0.123955	-0.391468	0.00856468	0.0133961	0.00204598	-0.360345
COL27A1	0.0129905	-0.2472	-1.43212	0.0233217	0.0340334	0.0506023	-2.61362
ORM1	1.37027	1.11362	2.44979	1.19353	1.31906	0.903288	1.23219
ORM2	0.487785	0.532478	2.0507	0.527315	0.543865	0.424811	0.62519
AKNA	-0.213775	-0.0790369	-0.111574	-0.416042	-0.551565	-0.259008	-0.173359
RP11-9M16.2	-0.0194503	0	-0.00285589	-0.00130684	-0.00621172	0	0
DFNB31	0.00194361	-0.0036316	-0.0636398	0.0164619	0.059912	-0.0354176	-0.0398923
ATP6V1G1	-0.0460752	0.806516	1.49043	0.00322047	0.161719	-0.56634	1.43846
C9orf91	-0.119773	-0.10389	-0.030961	-0.0110363	-0.0138153	-0.118748	-0.0117342
RP11-402G3.5	0	-0.000974505	-0.000472592	0	0	0	-0.0131437
RP11-402G3.3	0	0	-0.00242118	0	-0.00131124	0	0
TNFSF15	-0.00779485	0.00155017	-0.00307073	0.0590954	0.00162107	-0.0001134	0.0572725
TNFSF8	-0.00572175	0.00275633	0.00224173	-0.0259142	-0.0810509	-0.11529	0.0157279
TNC	0	-0.000860263	0.00235567	0.00295055	0.00510165	0.00180029	0.189243
RP11-523L1.2	0	0	-0.000337377	0	0	0	0
2023-12-01	0	-0.00576118	-0.0416782	-0.000737874	0	0	-0.00298729
RP11-445L6.3	0	0	0	0	0	0	0
RP11-284G10.1	0	0	-0.00243507	5.23698e-05	5.41228e-05	0	0
LINC00474	0	0	-0.0013937	0	0	0	0
RP11-787B4.2	0	0	0	0	0	0	0
PAPPA	0.0154116	-0.0382935	-0.0178317	0.00397362	-0.00370975	-0.00852683	-0.00607978
PAPPA-AS2	0	0	0	0	0	0	0
RP11-45A16.4	0	-0.00287419	-0.00387918	0	0	0	-0.00363224
PAPPA-AS1	0	0.000178926	-0.0134736	0.000249514	-0.000552569	-0.0138739	-0.005294
ASTN2	0.00835121	-0.135975	-0.501024	0.00995115	-0.00421662	-0.0683488	-0.315279
RP11-264C15.2	0	-0.00462993	-0.0266297	-0.000145612	-5.40185e-05	0	-0.0165785
RP11-67K19.3	0.00628871	7.99744e-05	-0.0248832	-0.000589953	-0.000579034	-0.00207801	0
TRIM32	-7.93272e-05	0.0222332	0.0282067	0.0395194	-0.00407444	-0.0242546	0.0753706
RP11-388N2.1	0	0	-0.00100605	0	0	0	0
RP11-500B12.1	0	-0.00546903	-0.0968225	0	0	0	0
TLR4	0.0081986	-0.701523	-0.0479254	-0.192851	-0.000581782	0.00121277	-0.154714
RP11-281A20.2	0	-0.0865213	-0.022151	-0.00135683	-0.000313952	0	-0.0692297
RP11-281A20.1	0	-0.00240027	0	-3.92218e-05	0	0	-0.0131873
RP11-349E4.1	0	0	0	0	0	0	0
RP11-127L21.1	0	0	-0.000230621	0	0	0	0
BRINP1	0	-0.486451	-0.0220426	1.61123e-05	0.000285853	0	-0.290041
RP11-295D22.1	0	-0.00373025	-0.00312378	0	0	0	0
RP11-360A18.2	0	-0.00225202	0	0	0	0	0
RP11-360A18.1	0	0	0	0	0	0	0
CDK5RAP2	-0.141917	-0.458727	-1.11012	-0.0124509	-0.101758	-0.089393	-0.739165
MEGF9	-0.0212743	-0.246917	-1.14143	-1.13699	-0.059123	-0.0768243	-0.386445
FBXW2	-0.0300522	-0.0698166	-0.143017	-0.095766	-0.0596157	-0.153041	-0.0277861
PSMD5	-0.000267501	-0.0782494	0.00725018	0.0207342	-0.00763857	-0.077964	-0.0503871
PSMD5-AS1	-0.140903	-0.111465	0.0233069	0.00526092	-0.294041	-0.596658	0.285489
PHF19	0.0281615	0.027457	0.0658481	-0.0838272	0.0578455	0.0207487	0.0183769
TRAF1	0.0284474	-0.00657562	-0.07013	0.0980332	0.00223829	-0.00190123	-0.137739
C5	0.131481	-0.245029	-1.35263	0.0769768	0.158998	0.0507733	-0.519197
CNTRL	-0.314316	-0.502867	-0.304628	-0.369515	-0.1681	-0.22635	-0.436992
RAB14	-0.169192	0.0275702	0.0664497	-0.156677	-0.130476	-0.312615	0.124191
GSN	0.146071	1.59412	-0.244864	0.428665	-0.158672	-0.0279176	0.903515
RP11-477J21.6	0	0.00352201	0	0.000199902	0	0	0
GSN-AS1	-0.0037308	0.0024547	-0.0049072	-0.0049865	-0.00294892	0.00180168	0.00299087
STOM	0.0601754	0.212617	-0.388689	-0.0138736	-0.142908	-0.124805	-0.0570775
AL161784.1	0	-0.00296034	-0.00686257	-0.000220139	-0.000174866	0	-0.0144815
RP11-162D16.2	0	-0.0457767	-0.302289	-0.0020724	-0.000267588	0	-0.12344
DAB2IP	-0.00388292	-0.173126	-0.512208	0.0055221	-0.0994701	-0.0234248	-0.510509
RP11-524G24.2	0	0	0	0	0	0	0
TTLL11	0.0150968	-0.405009	-0.608436	-0.00527301	-0.00684872	-0.00261344	-0.577382
NDUFA8	0.0112556	0.606654	0.931057	0.144849	0.0180516	-0.190813	0.604378
MORN5	0	-0.000296925	-0.00517245	-0.000150761	0.000158877	0	0
LHX6	0	0.0850548	-0.00267674	0.000174227	0.000967796	0	0.000201455
RBM18	0.0150233	0.0334241	0.0691552	-0.042868	0.000618368	-0.0954465	0.185682
MRRF	-0.0361832	-0.115907	-0.412358	0.0159005	-0.011662	-0.0821983	-0.194274
RP11-498E2.7	-0.00573374	-0.0210987	-0.0140204	-0.00195228	-0.00242016	0	0
RP11-498E2.8	-0.0028984	-0.000596364	-0.0212175	-0.00211634	-0.0053824	-0.00221303	-0.0176138
PTGS1	-0.0360021	-0.14817	0.0421529	0.0955178	-0.00149945	0.00013992	-0.0142755
AL162424.1	0	0	0	0	0	0	0
RP11-542K23.10	0	0	-0.00372346	0	0	0	0
RP11-542K23.7	-0.00333042	-0.0180683	-0.0132667	-0.00206351	-0.000156304	0	0
RP11-542K23.9	0	-0.00446094	-0.000684158	0	0	0	0
OR1J1	0	0	-0.0016381	0	0	-0.00318326	0
OR1J2	0	0	2.02337e-05	-0.000157	0	0	0
OR1J4	0	0	0	0	0	0	0
OR1N1	0	-0.00193589	0	0	0	0	0
OR1N2	0	0	1.46449e-05	0	-3.51213e-05	0	0
OR1L8	0	0	-0.000511574	0	0	0	0
RP11-64P14.7	0	-0.00549303	-0.00366887	4.25274e-05	0	0	-0.0131437
OR1Q1	0	0	0	0	0	0	0
OR1B1	0	-0.00290522	0	0	0	0	0
OR1L1	0	0	0	0	0	0	0
OR1L3	0	0	0	0	0	0	0
OR1L4	0	0	0	0	0	0	0
OR1L6	0	0	0	0	0	0	0
OR5C1	0	0	0	0	-0.000186996	0	0
PDCL	-0.00154676	0.175664	0.0574931	0.0328502	-0.054283	-0.0886325	0.147514
OR1K1	0	-0.00113994	0	0	-0.000204765	0	0
RC3H2	-0.159609	-0.596467	-0.302167	-0.0907846	-0.141269	-0.12854	-0.41023
ZBTB6	-0.0269075	-0.0311086	0.0244559	-0.0124149	-0.0528382	-0.0537821	0.00510517
ZBTB26	-0.0177291	-0.0542665	-0.0658165	-0.000249759	-0.0138455	-0.035516	-0.0671461
RABGAP1	-0.138557	-0.644975	-1.11836	-0.0316063	-0.074944	-0.0977939	-0.641432
GPR21	-0.00834771	0.00340535	5.03161e-05	0.00141502	-0.000779687	0	0.0125581
STRBP	-0.398493	-0.467113	-0.888995	-0.00564883	-0.035513	-0.658827	-0.411773
CRB2	-0.00625753	0	-0.000868445	-0.00033654	-0.000265881	-0.00186672	0.000705941
DENND1A	-0.0288663	-1.46366	-2.15416	-0.164564	-0.0221642	-0.0543946	-2.45975
RP11-230L22.4	0	0	0	-0.00035243	-0.000247368	0	0
RP11-417B4.2	0	-0.00274188	-0.0047342	-7.24806e-05	-4.45161e-05	0	-0.0355681
LHX2	0	-0.015037	-0.015747	0.00674644	-4.64836e-05	0	-1.87571
RP11-85O21.2	0	0	0	0	-3.78827e-05	0	0
RP11-85O21.5	0	0	0	0	0	0	-0.00947837
NEK6	0.202289	-0.0392572	-0.721903	0.195457	0.0422167	0.0143015	-0.247684
RP11-121A14.2	0	0	-0.00571275	0	0	0	0
PSMB7	0.0828948	0.581913	0.72019	0.0176474	0.14237	-0.232735	0.658266
GPR144	0	-0.000673175	-0.0017537	0	0	0	0
NR5A1	0	0	-0.000695896	-0.000812803	-7.68062e-05	0	0
RP11-10J18.3	0	0	-0.00607547	-0.000198351	0	0	0
NR6A1	-0.0117528	-0.227463	-1.05166	-0.0255478	0.00841785	0.00923132	-0.386057
MIR181A2HG	0.0231177	-0.00977088	-0.188543	0.00459651	-0.0588185	-0.00195981	-0.1982
RP11-175D17.3	0	0	0.000460429	0	0	0	0
OLFML2A	-0.00892203	0.541251	-0.0114703	0.0031232	0.00531364	0.00355002	0.604949
WDR38	0	0	0	0	0	0	0
RPL35	0.258245	1.20997	3.02343	0.173168	0.361061	-0.773111	1.01025
ARPC5L	0.0372466	0.60976	0.64364	0.0420809	-0.351729	-0.344323	0.348373
GOLGA1	-0.069911	-0.222866	-0.570641	-0.0283094	-0.0593233	-0.0866014	-0.395045
SCAI	-0.119841	-0.35112	-0.620921	-0.00580009	-0.0660077	-0.101279	-0.504895
PPP6C	0.102373	0.167076	-0.0736026	-0.0341556	0.0720794	-0.112185	0.0107814
RABEPK	0.0244466	0.016641	-0.228405	0.0061715	0.0214249	-0.0376778	-0.137378
HSPA5	0.377096	-0.457426	1.67139	0.676104	0.237379	-1.53481	0.795778
RP11-65N13.8	0	-0.0015193	-0.0227569	0.0022067	-0.00180268	-0.00162282	-0.0202334
GAPVD1	-0.0326986	-0.456351	-0.839586	-0.0968844	-0.083971	-0.209481	-0.691308
MAPKAP1	-0.127563	-0.669064	-0.747511	0.0527668	-0.0876687	-0.202196	-1.01956
RP11-12A16.3	0	0	-0.00335403	0	0	0	0
RP11-423C15.3	-0.00255923	0.000147782	-0.0014829	-1.51125e-05	-0.000941561	0	0
PBX3	0.0189571	-0.845712	-1.40842	0.0447359	-0.0383058	0.0404727	-1.99246
RP11-343J18.2	0	-0.0103296	-0.0121789	0	0	0	-0.00520213
RP11-343J18.1	0	0	-0.000790733	0	0	0	0
MVB12B	-0.00364363	-0.25818	-1.26721	-0.0181268	-0.0919777	-0.00580218	-0.462333
RP11-205K6.1	0	0	-0.000485058	-8.1661e-05	-0.000779434	0	0
RP11-205K6.2	0	0	-0.000327182	0	0	0	0
RP11-123K19.1	0	0	-0.00306015	0	-0.00011686	0	0
LMX1B	0.00624395	-0.00698716	-0.0151875	0	-0.000104621	0	-0.0231449
RP11-489N22.3	0	0	0	0	0	0	0
ZBTB43	-0.0776602	-0.163317	-0.357454	-0.0296509	-0.0718328	-0.105374	-0.272279
ZBTB34	-0.043706	-0.0538092	-0.0357424	-0.0362125	-0.00789691	-0.0512328	0.0102443
RALGPS1	-0.0934978	-0.170264	-0.271713	-0.015162	-0.0229794	-0.099208	-0.159071
ANGPTL2	0.00155643	0.328192	0.014387	0.00838243	0.00171488	0.000274331	-0.293137
RP13-225O21.2	0	0	0	0	0	0	0
GARNL3	-0.00698397	-0.288035	-1.29532	-0.000678994	-0.00248256	0.00283263	-0.679881
SLC2A8	-0.0120159	-0.0824384	0.12158	0.163184	0.00828788	-0.0424133	0.0211283
ZNF79	-0.00226988	-0.0341784	-0.0319764	0.000922048	-0.0116434	-0.0176374	-0.0217193
RPL12	0.137601	1.37278	2.98058	0.106692	0.258524	-1.00052	0.802572
LRSAM1	-0.0116831	-0.227261	-0.696698	0.00786529	-0.00651663	-0.0433034	-0.366533
FAM129B	0.0316147	0.16953	0.0306404	-0.000641606	0.0228963	0.00455154	-0.280659
STXBP1	0	-0.298155	0.0425496	0.0141808	0.00963525	-4.98088e-05	-0.200043
PTRH1	0.0817791	0.200373	0.339291	0.100415	-0.017785	-0.0770998	0.204406
C9orf117	0	0.00183326	0.00269024	-0.000797869	-0.000610659	0	-0.0227103
TTC16	0.000866921	-0.0016755	0.00762985	-0.00200211	-0.116369	-0.00283013	-0.0148869
TOR2A	0.0461756	0.0265633	0.128295	-0.024988	-0.04354	-0.185405	0.0172065
SH2D3C	-0.0460131	-0.179068	0.00468762	-0.128162	-0.0410536	-0.0142078	0.183805
CDK9	-0.0918638	-0.0723391	-0.0304871	-0.0622349	-0.121749	-0.13924	-0.0597601
FPGS	0.00649624	-0.0470593	-0.197628	0.0434509	-0.0384013	-0.0505857	-0.107835
ENG	0.0332875	-0.125715	-0.0950749	0.219175	-0.0205091	-0.0171902	0.160299
RP11-228B15.4	-0.0109251	-0.0432146	-0.263501	-0.00371741	-0.00828341	0.0109317	-0.0658204
AK1	0.0385293	0.464456	0.759568	0.165827	0.0787906	-0.0031439	0.52701
ST6GALNAC6	-0.0143001	0.129965	0.0551719	0.016509	-0.140255	-0.0885212	0.478742
ST6GALNAC4	0.00727941	0.115791	0.0406145	-0.0285793	-0.0164994	-0.642662	0.108782
PIP5KL1	-0.000760238	0.00121113	0.00577671	-0.00165725	0.00559253	-0.0245693	0.0207164
RP11-203J24.8	-0.00116713	-0.00522744	-0.00300256	-0.000799866	-0.00314514	-0.00418719	0
DPM2	0.0801917	0.197119	0.384603	0.0997437	-0.0467759	-0.206198	0.264443
FAM102A	-0.115275	-1.05847	-0.642421	0.0339212	0.0163539	-0.0993077	-0.42886
RP11-379C10.1	0	0	-0.00348935	-0.000347906	0	0	0
NAIF1	-0.0481785	0.0196343	0.0342438	-0.0257077	-0.0147193	-0.0122096	0.0465684
SLC25A25	0.000672333	0.108532	-0.0110119	-0.107355	0.00134139	-0.0175244	-0.103012
RP11-379C10.4	0	-0.000726246	5.59722e-05	-0.000450155	0.000174404	0	0
RP11-395P17.11	-0.00154422	-0.0203912	-0.0193654	-0.00162101	-0.00437857	-0.00646517	-0.0286359
RP11-395P17.3	0.0106335	-0.0456828	-0.0626725	-0.0101165	-0.0194894	-0.00389869	-0.0221715
PTGES2	0.0417138	0.119151	0.540844	0.0615538	-0.0224373	-0.13714	0.271288
AL590708.2	0	0	0.000292633	0	-0.000362893	0	0
LCN2	0.00942807	0.019026	0.492513	0.00038352	0.0332015	0.0348635	0.0298077
C9orf16	0.00453592	0.921112	1.94627	0.324724	-0.0168886	-0.319935	1.00872
CIZ1	-0.0703894	-0.051743	0.00676104	0.0342392	-0.0466248	-0.228681	0.019848
DNM1	-0.00119132	-0.0407113	-0.217756	0.00566451	0.00337723	0.015789	-0.0671675
GOLGA2	-0.0302954	-0.0689074	0.0305485	-0.0293839	-0.00510285	-0.305546	-0.148548
SWI5	0.0215528	0.305985	0.60961	0.0569048	-0.0184284	-0.114829	0.299115
AL359091.2	-0.0197318	-0.0246546	-0.0101491	-0.00300803	-0.00843928	-0.0068142	-0.00266682
RP11-339B21.15	-0.00491858	-0.00745755	-0.0029877	-0.00164162	-0.00341732	-0.0112994	-0.00714531
RP11-339B21.14	0	-0.00524904	-0.00251629	-0.000581206	-0.00128042	-0.00398071	0
TRUB2	-0.0404015	0.10895	0.259998	0.0350848	-0.00303264	-0.128863	0.0809522
RP11-339B21.13	-0.00407525	0.00343434	-0.0051331	0.000523262	-0.00260112	-0.00532172	0.00267572
COQ4	0.0273673	-0.0106922	0.0144183	0.0477869	-0.0143462	-0.281617	-0.0584299
SLC27A4	-0.0117741	-0.0375011	-0.00169312	0.0352151	-0.00299425	-0.0249606	-0.113813
URM1	0.124089	0.340632	0.342531	0.0214165	0.0167547	-0.110585	0.308165
RP11-339B21.11	-0.0139814	-0.00860555	0.00729121	-0.00427838	-0.0173807	-0.00716251	-0.0213425
MIR219-2	0	0	0.000221453	0	-6.57523e-05	0	0
CERCAM	0.00462502	-0.014981	-0.00545597	0.0147607	-0.0119533	-0.0919425	-0.283868
ODF2	0.0156462	-0.15184	-0.0703206	-0.0118646	0.00337255	-0.060605	-0.220717
ODF2-AS1	0	-0.00398662	-0.00176517	0	4.04918e-05	0	0
GLE1	-0.0348193	-0.13199	-0.276307	-0.0230554	-0.038657	-0.0778215	-0.167933
RP11-216B9.6	0.000880509	-0.0395101	-0.00982335	-0.00197596	-0.00500522	-0.00126102	0.0201358
SPTAN1	-0.215911	-0.0829394	0.0184113	0.0240323	-0.1009	-0.107509	-0.22369
WDR34	-0.0086041	0.193345	0.0954453	0.060374	0.0422632	-0.0559268	0.0780152
HMGA1P4	0.0479121	-0.00907106	-0.00338318	0.0127352	-0.00424263	-0.0244358	-0.00295852
SET	-0.319916	0.643671	1.01858	-0.0161311	-0.23498	-0.692463	0.746866
PKN3	-0.00688678	0.110647	0.0312732	0.00939237	-0.00524523	0.0118697	-0.00726849
ZDHHC12	0.0732975	0.267295	0.578549	0.151583	0.108932	-0.0820703	0.156691
RP11-545E17.3	0.0237982	0.10785	0.167766	0.0270554	0.0328678	-0.0248389	0.0385861
ZER1	-0.0370894	-0.379414	-1.2709	-0.0405971	-0.0387488	-0.0602139	-0.739296
TBC1D13	-0.0507338	-0.120803	-0.198866	0.00453882	-0.0372759	-0.00483269	-0.197737
ENDOG	-0.0272126	-0.0222409	0.278199	0.0216756	-0.0148446	-0.133141	0.0351761
C9orf114	0.0384254	0.0353993	0.0383176	0.0513236	0.00574426	-0.0481889	0.0749199
CCBL1	-0.00744155	-0.132659	-0.932699	0.00444059	-0.00226166	-0.0242175	-0.308703
LRRC8A	0.0123839	0.0121937	-0.443585	-0.011571	-0.0453874	-0.0851658	-0.0777392
PHYHD1	0.0198071	-0.149389	-0.350528	0.0412812	0.0166775	-0.0163262	-0.122136
RP11-101E3.5	0	-0.0152861	-0.0411988	0	0	0	-0.0101619
DOLK	-0.0126075	0.0119462	0.13838	0.0239254	-0.00633587	-0.0714016	0.0275945
NUP188	-0.0483531	-0.304668	-0.141221	-0.0156618	-0.0275927	-0.085063	-0.25916
RP11-167N5.5	-0.0109537	0.00655551	0.00466049	0.00125161	2.81591e-05	0.00324525	-0.00302397
SH3GLB2	-0.177629	-0.110767	-0.0630664	-0.00242868	-0.0804975	-0.454796	-0.126036
FAM73B	-0.0205456	-0.225749	-0.278622	0.00287577	-0.0626798	-0.0488163	-0.239522
DOLPP1	-0.00168239	8.57381e-05	0.0573945	0.0213729	-0.00217382	-0.0476382	-0.00331255
CRAT	0.0246859	-0.00124881	-0.0537779	0.0615611	0.00690933	-0.0283069	-0.0871921
RP11-247A12.1	0	0	0	0	0	0	0
PPP2R4	0.0569163	0.083982	0.166872	0.139775	0.0163524	-0.0567728	0.236109
RP11-247A12.7	-0.00209772	-0.00232787	-0.00202689	-0.000468288	-0.000306501	-0.00668488	-0.0442608
IER5L	0.0282148	0.0981544	-0.0457244	0.0821964	0.0493276	-0.0779163	0.178337
RP11-247A12.8	0	-0.000403899	-0.00318942	0.000159694	-0.00272236	0	-0.0401323
RP11-247A12.2	0	-0.0147942	-0.0195997	-0.00105194	-0.00235291	0	-0.00935429
RP11-344B5.4	0	0	3.71349e-05	0	0.000339488	0	0
RP11-344B5.3	0	0.00285218	-0.00144206	-0.000187667	-0.000401649	0	0
RP11-344B5.2	0	-0.00956509	-0.00143453	-0.019596	0	0	-0.00375029
RP11-65J3.15	0	0	5.00611e-05	-5.33637e-05	-7.64866e-05	0	0
RP11-65J3.1	0.00950067	-0.00601467	-0.0106405	-0.103976	-0.00121323	-0.00224941	-0.0393277
RP11-65J3.3	-0.00391743	-0.0406708	-0.00464966	-0.000240797	0	0	0
RP11-65J3.2	0	0	0.000728061	0.000142766	-0.00015677	0	0
RP11-65J3.14	0	0.000501567	0.000819618	-0.000496532	-0.000218417	0	0.00674751
RP11-492E3.51	0	-0.0883932	-0.318811	0.00285917	0.0014316	0.000275341	-0.179738
RP11-492E3.2	0	0.000720752	0.00634804	0.00262902	0.0136618	-0.332091	0.00236704
NTMT1	0.11071	0.162661	0.46876	0.0184456	0.0546569	-0.166629	0.241685
C9orf50	0	0.000989581	-0.0045113	0.000840304	0	0	0.00134307
ASB6	0.0426096	0.047999	0.0404421	0.0263358	0.00509525	-0.0187817	0.0385186
RP11-483H20.4	0	0	0	0	0	0	0
PRRX2	0	-0.00373938	-0.0142828	-0.000284707	-0.000855818	-0.0153441	-0.188472
RP11-483H20.6	0	-0.00192006	-0.000865403	0	0	0	0
PTGES	0	-0.000863951	0.0656481	-0.00164031	0.00107581	0.019464	-0.163486
TOR1B	-1.53433e-05	0.000218386	0.04453	-0.00516149	-0.00756175	-0.0280373	0.0491264
TOR1A	0.00429834	0.219043	0.120349	0.0128241	0.0237313	-0.109882	0.199095
C9orf78	-0.0148884	0.335891	0.57349	-0.0690932	0.0645815	-0.245272	0.420597
USP20	-0.039788	-0.0722597	-0.159343	-0.0131661	-0.00749036	-0.0525422	-0.18021
FNBP1	-0.0631821	-0.452047	-0.67575	-0.0597552	-0.101339	-0.182878	-0.551443
RP11-409K20.6	0	0	-0.000672989	0.00106236	-0.00385994	-0.00386768	-0.00575382
RP11-138E2.1	0	0.0016443	0.000480913	-0.00202333	-0.00277599	-0.0071424	0.00226032
GPR107	0.015583	-0.481137	-0.356994	-0.0174273	-0.0343551	-0.000962276	-0.607713
AL360004.1	0	0	0	-0.000296729	-0.000921408	0	0
NCS1	0	-0.00832483	0.00264036	0.00915142	0.0036838	-0.00191685	-0.763568
HMCN2	0	0.01419	-0.041733	0.00040943	0.000789569	0.000887967	-0.0196327
AL354898.1	0	0	0	0	0	0	0
ASS1	0.171696	0.0338763	-0.855727	0.174002	0.159783	0.0291324	-0.850192
FUBP3	-0.026475	-0.289896	-0.751503	0.0778496	-0.0113205	-0.148708	-0.415045
PRDM12	0	0.00131084	-0.00282902	0.000908089	-0.00173954	-0.002842	0
EXOSC2	-0.048836	-0.0310008	0.0264054	-0.00135243	-0.0274886	-0.0580983	-0.0484479
ABL1	0.00489874	-1.41274	-1.13866	-0.0123536	-0.0310852	-0.0470136	-1.1503
QRFP	0	0	0	0	0	0	0
FIBCD1	0	0.0168448	-0.000442298	-0.00369567	0.000243872	0	0.00069676
RP11-83J21.3	0	0	0	0	0	0	0
LAMC3	-0.0030512	-0.0363526	-0.0617908	0.000108485	0.000983751	0.00241637	0.182268
AIF1L	0.00344379	0.559202	-0.000484703	0.00694669	0.00368249	-0.032646	0.0199601
NUP214	-0.0994557	-0.421228	-0.793084	-0.645204	-0.065476	-0.117566	-0.593865
RP11-544A12.4	0.00569384	-0.0141445	-0.0168066	-0.000206605	0.000901564	0.0219461	0.00513257
RP11-544A12.8	-0.0131793	0.0312185	0.0772318	0.0166902	-0.00579424	-0.0718918	0.0106019
FAM78A	-0.140228	-0.0826304	-0.000737756	-0.0597434	-0.174142	-0.0647112	0.00147995
PPAPDC3	-3.36607e-05	-0.0610404	0.020115	-0.00174593	0.0017736	-0.00175315	-0.0159075
PRRC2B	-0.163836	-0.785285	-0.933555	-0.114368	-0.278645	-0.188303	-0.82917
POMT1	-0.0120179	-0.0751662	-0.0123104	0.034839	-0.0105911	-0.0679952	-0.0218312
RP11-334J6.6	-0.0030937	0.00169923	-0.0702695	0.00209271	0.00189661	0.0116684	-0.0217255
UCK1	-0.0416258	0.123481	0.155155	0.0500825	0.00439698	-0.0545396	0.0836313
RAPGEF1	-0.161607	-0.489679	-0.637178	0.0179142	-0.203567	-0.253557	-0.723231
RP11-323H21.3	0	0	0.000275584	0	0	0	0
MED27	-0.0467784	-0.336482	-0.476169	-0.0244912	-0.0452232	-0.124837	-0.687724
NTNG2	-0.0225422	-0.0420359	-0.0247633	-0.0404422	-0.0215921	-0.0136158	-0.0399794
SETX	-0.307979	-1.58917	-0.753684	-0.373182	-0.326597	-0.413591	-1.41604
TTF1	-0.0458285	-0.0394229	-0.0308411	-0.0936607	-0.0929901	-0.11653	-0.053779
C9orf171	0	-0.0143568	-0.0239996	-0.000231029	0	0	-0.0341129
BARHL1	0	0	0	0	0	0	0
DDX31	-0.053957	-0.12791	-0.261429	-0.00120005	-0.0149443	-0.0232097	-0.0533972
GTF3C4	-0.0568315	-0.0552529	0.0295087	0.00643356	-0.0114737	-0.0103026	0.0604212
AK8	0.0132957	-0.0304296	-0.0293551	0.00347524	0.000760855	0	-0.0611319
C9orf9	-0.00557778	0.0375691	0.0382851	0.00653871	-4.85522e-05	-0.0340676	0.100624
TSC1	-0.0546271	-0.490515	-0.460599	-0.0337829	-0.0500898	-0.0731729	-0.394343
GFI1B	0	-0.0228239	-0.00553787	-0.000745138	-0.000764497	-0.00202509	-0.00532654
GTF3C5	-0.0431059	-0.00535576	0.00579114	0.0133469	-0.0290046	-0.126059	-0.119046
CEL	-0.000885438	-0.0231961	-0.0636951	-0.00111817	-0.000256405	-0.00158898	-0.15729
RALGDS	0.0676314	-0.0834938	0.0685488	0.229287	-0.0415947	-0.113494	-0.190995
GBGT1	0.0383647	-0.00154116	0.00295316	-0.01694	0.00865298	-0.013629	0.118551
OBP2B	0	0	0	0	0	0	0
SURF6	-0.0170597	0.179688	0.204739	0.0756998	-0.0233601	-0.0551946	0.169414
MED22	-0.0251309	-0.0108566	0.046949	-0.00550874	-0.018071	-0.0386958	0.0771238
RPL7A	-0.381877	0.875742	2.38707	-0.365483	-0.242541	-1.47369	0.927136
SURF1	-0.0313917	0.209081	0.723896	-0.0975601	-0.0698392	-0.46687	0.456955
SURF2	0.0525721	0.225225	0.426245	-0.0140046	0.0346485	-0.0557336	0.359212
SURF4	0.14236	-0.131529	0.637544	0.0866761	0.140174	-0.440282	0.0462511
C9orf96	-0.0037045	0.00373614	-0.0546445	-0.00231934	-0.00395603	-0.0164327	-0.0241226
REXO4	0.0683747	0.0847877	0.278387	0.0796916	-0.00438575	-0.102524	0.0822732
ADAMTS13	-0.00768759	-0.0721666	-0.205099	-0.00143593	-0.00054609	-0.00455628	-2.66887
CACFD1	-0.00967615	-0.0152793	0.106089	0.0217327	0.0244614	0.000508373	-0.666292
SLC2A6	-0.103569	0.0477648	0.0770957	-0.159722	0.00774244	-0.0207965	-0.26192
TMEM8C	0	0	-0.000338786	0	0	0	0
ADAMTSL2	0.00353202	-0.0385892	-0.436245	-0.000592041	0.00459205	0.00366913	-2.77536
FAM163B	0	-0.0024883	-0.0057483	-0.000113611	0	0	-0.22327
LL09NC01-254D11.1	0	0	0	0	-5.84699e-05	0	-0.0384416
DBH	0	-0.0134705	-0.0475195	-0.000676185	0.000981906	-0.0181935	-1.07598
DBH-AS1	0	-0.10965	-0.530559	0.00632856	-0.00239462	-0.00191231	-0.844664
SARDH	0.0362707	-0.0666944	-1.24467	0.0138126	0.0457118	0.00369353	-0.850487
VAV2	-0.0854261	-0.591687	-1.61167	-0.0513512	0.0155413	-0.0124965	-0.704118
LINC00094	-0.0333531	0.0364491	0.0266489	0.00251513	-0.00521258	-0.0206104	0.0948733
BRD3	0.01574	0.0246125	0.0787938	-0.0820755	-0.104139	-0.107355	0.137468
RP11-374P20.4	0	0	0.00066601	0	0	0	0
LL09NC01-251B2.3	-0.00592765	-0.00093384	-0.00604382	-0.000620018	-0.00264703	-0.00267678	-0.0174985
WDR5	0.0148635	-0.105722	-0.105139	-0.000325716	0.010969	-0.077067	-0.182329
LL09NC01-139C3.1	-0.00153534	-0.0022917	-0.000434162	-0.000599397	-0.000702639	-0.0132929	0
RP11-145E17.2	0	0.000437877	0.00117033	-0.000132094	-8.85131e-05	0	0
RXRA	0.0700565	-0.605014	-1.36243	-0.471981	0.0548421	-0.0656469	-1.49165
RP11-473E2.2	0	0	-0.00828706	-0.000110049	0.000114469	0	0
RP11-473E2.4	0	0	-0.00418582	0	-4.75062e-05	0	0
RP11-473E2.3	0	0	0	0	0	0	0
COL5A1	-0.00448473	-0.176314	-0.0517114	0.00130841	0.00236609	-0.0081191	-0.851508
COL5A1-AS1	0	0	0	0	0	0	0
FCN2	-0.0110347	-3.98776	-0.275352	-0.047011	-0.0143579	-0.0923229	-0.304157
FCN1	-0.0651127	-0.00739053	-0.0031657	-1.88636	-0.0357492	-0.0455572	0.0522093
RP11-447M12.2	0	0	-0.000269545	-0.00492616	0	0	0
OLFM1	-0.00297151	-0.180449	-0.00537848	-0.0345197	0.00100058	-0.00387692	-0.0245713
RP11-399H11.3	0	-0.00377537	-0.014794	0	0	0	0
RP11-399H11.2	0	0	-0.000882496	0	0	0	0
AL390778.1	0	0	0	0	0	0	0
C9orf62	0	-0.00362455	0	0	0	0	0
RP11-555H7.2	0	0	0	0	0	0	0
PPP1R26-AS1	0	-0.0392037	-0.253804	0.00240062	-0.000836476	0	-0.142898
PPP1R26	0.00521981	-0.0077115	-0.103971	0.00642836	-0.00318501	-0.0315295	-0.0514078
C9orf116	0.0211717	0.00277	0.0248351	0.00431902	0.00064808	-0.022992	0.0151695
MRPS2	-0.00168312	0.108549	0.233356	0.00983602	-0.0183749	-0.325483	0.109791
RP11-426A6.5	0	0	0	0.0021388	-0.000180453	0	0
LCN1	0	0	0	0	0.00100063	0	0.0098234
OBP2A	0	0.000802086	0	0	0	0	0.0018578
PAEP	0	0	0.000729022	0	0.000188852	-0.012338	0
RP11-98L5.2	-0.00217345	-0.00451172	-0.0014337	-0.000588946	-0.000444209	0	0
RP11-98L5.5	0	0	0	0	0	0	0
GLT6D1	0	-0.00671415	-0.00299224	0	0	0	0
LCN9	0	0	0	0	0	0	0
SOHLH1	0	0	-0.00179206	0	0	0	0.00327941
KCNT1	0	-0.00115839	-0.00322874	0.000592819	-0.000694436	0	0.00915951
CAMSAP1	-0.0325001	-0.172627	-0.107621	-0.0106737	-0.0280986	-0.0525267	-0.27062
RP11-432J22.2	-0.00366091	-0.0170835	-0.0414223	-0.00171532	-0.00164643	0	-0.0474307
UBAC1	-0.0592867	0.0357193	0.229221	0.0873274	-0.045453	-0.2021	-0.0179115
NACC2	0.0557726	-0.161615	-0.290817	-0.201856	-0.0126755	-0.00311706	-0.230217
RP11-83N9.5	-0.00320467	-0.00688907	-0.00429371	-0.00183675	-0.0108309	0.00538477	0
C9orf69	-0.0102143	0.0349	0.12491	-0.0328389	-0.0937552	-0.0981312	-0.00171075
LHX3	0.0130486	0	-0.00085854	0	2.73031e-06	0	0.00048179
QSOX2	-0.120747	-0.0827926	-0.0631999	-0.00559743	-0.00962637	-0.0189551	-0.077045
WI2-1959D15.1	0	0	0.00992496	0.00176404	0.000717735	0	0
DKFZP434A062	0	0	0	0	0	0	0
GPSM1	-0.00573071	-0.124765	0.0239559	0.00522751	0.00478707	0.000503157	-0.118431
DNLZ	-0.0243571	0.00520964	0.000910778	0.0035682	0.00672128	-0.0297438	0.00931644
CARD9	-0.00624028	-0.015679	-0.00563243	-0.0339525	-0.00220057	-0.00381824	-0.00696773
SNAPC4	-0.00947558	-0.126351	-0.380793	-0.000188533	-0.00634837	-0.0510635	-0.290376
SDCCAG3	-0.187646	-0.107749	-0.125314	0.061238	-0.0966235	-0.114567	-0.123323
PMPCA	-0.030499	0.0196356	0.108346	0.0125026	-0.042539	-0.120718	0.0492878
INPP5E	-0.0205819	-0.0494113	-0.121866	0.0082199	-0.0131526	-0.0325687	-0.0943411
SEC16A	-0.0414284	-0.232262	-0.00874128	-0.0573781	-0.045417	-0.159291	-0.256256
C9orf163	-0.0114375	0.0010888	0.00121038	0.00144721	-0.000432516	-0.00647358	0.00141838
NOTCH1	-0.00373977	-0.372794	-0.1588	-0.147075	-0.0492687	-0.0220952	-0.80838
RP11-413M3.4	0	0	0	-0.000105091	-0.000887409	0	0
RP11-611D20.2	-0.00353053	-0.0107086	-0.00445364	0.000221133	-0.0040869	0	-0.0893078
RP11-251M1.1	-0.00387834	-0.0981503	-0.00628513	0.00299145	0.000412652	0.0089332	0.00184501
EGFL7	0.0578086	0.300328	-0.0453607	0.222993	0.0583831	0.0019433	-0.212812
AGPAT2	0.0669779	0.229207	1.0979	0.115551	0.152625	-0.0543812	0.0460401
FAM69B	-0.113609	-0.0412319	0.124238	0.0136585	0.0124724	0.000805844	-0.10007
SNHG7	-0.391233	0.492096	0.689993	-0.183633	0.0218571	-0.368385	0.340121
LCN6	0	0.0636587	0.000391648	0.000253201	0	0.00134713	0
LCN10	-0.00533155	0	0.000334829	0	-0.000119578	0	0
LCN6.1	-0.00872212	0.0464682	0.000350767	0.00385834	0.000661923	-0.00190147	0.00217023
LCN8	-0.14557	0	0	-0.00103942	-0.000387824	-0.0897723	0
LCN15	-0.00116999	-0.0473693	-0.00378022	-0.00014314	-0.000459293	-0.00231014	0
TMEM141	-0.0209231	0.255258	1.3099	0.122724	-0.142509	-0.211339	0.751108
RP11-216L13.17	0	-0.00278731	-0.00667262	0.000115275	-2.60529e-05	0	0
CCDC183	0.00709581	0.00771407	0.0349766	-0.00995227	-0.000576226	0.0102779	-0.00572194
CCDC183-AS1	-0.00165534	-0.00530865	-0.00524266	0.000641664	-0.00236162	0.00210499	-0.00585969
RABL6	-0.213241	-0.157733	-0.344626	-0.107426	-0.226273	-0.38739	-0.75471
C9orf172	0.00314583	0.00551098	0.0205334	0.00362297	0.0212659	0.00809871	0.0238239
PHPT1	0.578282	0.93675	1.27613	0.268167	0.377387	-0.436491	1.01816
MAMDC4	0.0201974	-0.220428	-0.658514	0.0036572	0.0115165	-0.029686	-0.668302
EDF1	0.13381	0.94191	1.87853	0.0713107	0.0905406	-0.797003	1.10813
TRAF2	0.0424661	-0.0244899	-0.0272015	0.0355962	-0.00637049	-0.0191873	-0.0104848
FBXW5	0.0798271	0.222355	0.727002	0.072262	-0.176597	-0.28074	0.44608
C8G	0.299593	0.145386	1.18537	0.261082	0.185857	0.168524	-0.0329817
LCN12	0.036447	-0.0727785	-0.181771	-0.00354964	0.000914366	-0.00666042	-0.0906906
C9orf141	0	0	0	-0.000140103	-0.000173985	0	0
PTGDS	0.88983	0.124307	0.108983	-0.326686	-0.518644	0.356707	-0.0845432
LCNL1	0.0182838	-0.00195519	-0.000174348	-0.0213242	-0.0174847	0	0.000672708
C9orf142	0.188259	0.256477	0.340456	-0.137827	-0.282153	-0.19236	0.362992
CLIC3	0.334025	0.0539967	0.062672	-0.388492	-1.29229	0.0113877	0.0110145
ABCA2	0.014025	-0.0201908	-0.187335	-0.000938109	-0.173977	0.0174701	-0.148615
C9orf139	0.0125674	-0.00478926	0.000110548	-0.0172737	-0.0484439	-0.00649934	0.000655062
FUT7	0.0362467	-0.00168576	0.0052966	-0.0916357	-0.010868	0.0200563	0.00353522
RP11-229P13.20	-0.0146142	-0.00150003	0.000787468	-0.0234425	-0.0155765	-0.00296207	0.000530044
NPDC1	0.0111693	-0.347463	-0.0938284	0.0023406	0.0856649	0.00262952	-0.0669289
ENTPD2	0	-0.0053225	0.00877925	-0.0015553	0.0016725	0	0.0385395
RP11-229P13.15	0	0.000183198	0	0	0	0	0.00195451
RP11-229P13.22	0	-0.00260745	-0.0469799	0	0	0	0
SAPCD2	-0.00183697	0.00476492	0.00976189	0.00195325	0.00691422	-0.0130499	0.0060224
RP11-229P13.23	0	0	-0.000553857	0	-4.80859e-05	0	0
UAP1L1	0.0242592	-0.118062	0.0261	0.0655832	-0.0103757	-0.0958386	-0.0930403
AL807752.1	0	0	-0.010185	0.000128711	0.000403948	0	0
MAN1B1	-0.0259932	-0.067091	0.145853	0.021043	-0.0662156	-0.196383	-0.0360042
DPP7	0.0466496	0.132763	0.387652	0.278422	-0.123404	-0.486997	-0.0730085
GRIN1	0	0	-0.000164032	-0.000908065	0.00045259	0	0
LRRC26	0.0667094	-0.0010882	0.0331275	-0.0767219	0.00085976	0.18905	0.00616997
TMEM210	0	0	0	-0.00238571	-0.000303511	0	0
ANAPC2	-0.0150506	0.0836069	0.121394	0.00906628	0.00989301	-0.0417968	0.0636251
SSNA1	-0.00653443	0.550599	0.731069	0.0267021	-0.00592173	-0.283092	0.621475
TPRN	-0.00975414	-0.0429537	-0.0127045	0.003814	-0.0101304	-0.0760709	-0.0651621
TMEM203	-0.0665057	0.0447925	0.211917	-0.0583451	-0.124953	-0.176402	0.145441
NDOR1	-0.0258187	-0.0233595	-0.0588897	-0.0195018	-0.00588544	0.000250557	-0.0783401
RNF208	-0.00538243	0.000674636	0.0279485	0.016688	0.0091915	-0.0173396	-0.0536582
C9orf169	-0.000969908	-0.00264603	-0.00688662	0.000541422	0.00026575	-0.00765583	0.00335417
RNF224	0	0	-0.000226164	0	0	-0.00547448	0
SLC34A3	0	0	-4.39577e-05	0	0	0	0
TUBB4B	0.373315	0.598529	1.03341	0.433702	0.44081	0.0942688	0.828043
FAM166A	0	-0.000673175	-0.0096436	0.00193767	-0.000153307	0	-0.0185699
C9orf173	0	0.000781686	-0.00133944	0	0	0	0
NELFB	-0.0585483	-0.0241177	0.0353194	0.0186476	-0.104342	-0.154461	-0.112961
TOR4A	0.00167693	-0.0734721	0.0209055	-0.0860467	-0.0441797	-0.0690946	-0.01131
NRARP	0.0155882	0.184306	-0.00998816	0.0443671	-0.00960028	-0.181982	0.194493
EXD3	-0.05105	-0.328001	-0.46122	0.00624027	-0.0281029	-0.0321901	-0.18656
NOXA1	0.0114241	-0.0526513	-0.163802	-0.0128177	-0.00699046	-0.049079	-0.0861394
ENTPD8	-0.00381504	-0.0298126	-0.0637937	0.00809551	0.00266195	0	-0.0209742
NSMF	-0.0273666	-0.179638	-0.359332	-0.0359929	-0.0246293	-0.0300518	-0.249742
PNPLA7	-0.0217639	-0.320199	-1.11868	-4.51317e-06	0.00683269	-0.000544125	-0.77343
MRPL41	0.28753	0.699144	2.23802	0.445351	0.297273	-0.340492	0.719343
DPH7	-2.52303e-05	-0.0498607	-0.144303	0.0156286	-0.0256493	-0.150835	-0.156729
ZMYND19	-0.00599961	-0.0574729	0.0099318	0.0121692	-0.00509424	-0.061315	-0.050288
ARRDC1	-0.0714816	-0.0465231	-0.0636457	-0.16958	-0.0194577	-0.134257	-0.123222
C9orf37	-0.0932657	-0.0135374	-0.0206073	-0.0160534	-0.123045	-0.227333	-0.135052
EHMT1	-0.0604055	-1.03467	-2.17203	-0.0204379	-0.152674	0.0634299	-1.58112
RP11-188C12.3	0	0	2.37962e-05	0	0	0	0
CACNA1B	0	-0.0521387	-0.0401978	9.92478e-05	-9.59402e-05	0	-0.0780528
RP11-885N19.6	0	0	0	-0.00476768	-8.66025e-05	0	0
FAM157B	0.00705049	-0.118315	-0.194483	-0.02101	-0.0089885	-0.00412042	-0.0605944
TUBB8	0	-0.0600122	-0.00488144	-0.00022464	0	0	0
ZMYND11	-0.0983121	-0.555561	-0.690182	0.0669503	-0.111535	-0.0949592	-0.792647
DIP2C	0.0537401	-1.53381	-1.9642	0.0551068	-0.00155085	0.0116871	-1.78958
RP11-490E15.2	0	0	0	0	-0.000241262	0	0
RP11-809C18.3	0	-0.0329247	-0.000208015	-0.000262003	-5.87814e-05	0	0
PRR26	0.00728588	-0.0785201	-0.0175318	-6.5826e-05	0.000537718	0.00427498	-0.0138899
RP11-809C18.4	-0.00541597	-0.00377974	-0.000617396	0	0.000250464	0	0
RP11-164C1.2	0	0	0	-7.47705e-05	0	0	0
LARP4B	-0.0929385	-0.741382	-0.95869	-0.0940508	-0.110451	-0.22263	-0.842562
RP11-363N22.2	0	0	-0.0194074	-0.000123867	0	0	0
AL359878.1	0	-0.0170918	-0.0629357	-0.000161213	-0.000504981	0	-0.0272334
GTPBP4	-0.129949	0.0130655	0.116108	-0.0284993	-0.0528541	-0.235732	-0.0904054
IDI2	-0.000991029	0.000178267	-0.000450509	-0.00074175	-0.00241773	0	0.00133833
IDI2-AS1	0.00632342	-0.0339153	-0.058297	-0.0010191	-0.0116393	-0.00316055	-0.00439835
IDI1	0.145737	0.195558	0.982753	-0.129232	0.103056	-0.158507	0.427191
WDR37	-0.0643213	-1.15501	-0.831505	-0.0522095	-0.166233	-0.0293013	-0.539461
LINC00200	0.00327685	0.00125066	0.00817704	0.00270017	0.00204093	0.0114718	0
ADARB2	-0.00172208	-0.304894	-0.0558955	-0.00125582	-0.00250333	0	-0.188644
ADARB2-AS1	0	-0.00221809	-0.00467485	0	0	0	0
LINC00700	0	0	-0.000682149	-7.1695e-05	-3.93696e-05	0	0
RP11-69C17.2	0	0	0	0	0	0	0
RP11-69C17.3	0	0	0	0	-3.84906e-05	0	0
RP11-69C17.4	0	0	-0.00111678	0	0	0	0
LINC00701	0	-0.0021103	-0.00107405	0	0	0	0
RP11-446F3.2	0	0	0	0	0	0	0
RP11-526P5.1	0	0	0	0	0	0	0
RP11-526P5.2	0	-0.0209933	-0.00316126	0	0	0	-0.00347187
RP11-118K6.2	0	0	0	0	0	0	0
RP11-118K6.3	-0.00316617	-0.000640708	-0.000788573	0.000367723	-0.00175715	0	0
PFKP	0.021134	0.0625755	0.00780649	0.0229394	0.110342	-0.037658	-0.00229006
PITRM1	0.0135884	-0.139316	-0.0576828	-0.00371065	-0.0112425	-0.0499867	-0.185801
RP11-298E9.5	0	0	0	0	-5.9239e-05	0	0
RP11-298E9.6	0	-0.00427033	0	0	0	0	0
RP11-195B3.1	0	-0.00225873	0	-0.000106925	0	0	0
RP11-482E14.1	0	0	0	0	0	0	0
RP11-482E14.2	0	0	0.00011133	0	0	0	0
RP11-184A2.3	0	0	-0.00337721	-0.000120666	-0.000709894	-0.00296207	0
RP11-184A2.2	0	0.00323476	0.00228316	0	-0.000699368	0	0
KLF6	0.267606	0.628955	1.17213	0.822835	0.463646	-1.095	1.22861
RP11-464C19.2	0	0	0	0	0	0	0
RP11-464C19.3	0	0	0	0	-0.000295573	0	0
RP11-433J20.2	0	0	0	0	0	0	0
RP11-433J20.1	0	-0.0225788	-0.00296058	0.000818123	-0.000266502	0	-0.0181572
LINC00702	0	0.0104605	-0.00173364	0.000749692	0.00150281	0	0.249891
LINC00703	0	0	0	0	0	0	0
RP11-34C15.2	0	0	-0.000233284	-5.8158e-05	0	0	0
LINC00704	-0.00140499	0.0167299	-0.00265339	-0.059649	0.000114819	-0.00199834	-0.0127798
LINC00705	0	0	0.00139201	0.000112866	0	0	0
AKR1E2	0	-0.170057	-0.00776031	-0.00380805	-0.000383861	0	-0.0965133
AKR1C1	0.326588	-0.155533	0.980919	0.397676	0.39198	0.106242	0.00583191
AKR1C2	0.140017	0.217358	0.629576	0.192237	0.207233	0.115918	0.218762
RP11-499O7.7	0	-0.0156955	-0.0184638	-6.45221e-05	0	0	-0.0291378
AKR1C3	0.20431	0.0988282	1.12469	0.322554	0.0115475	0.214217	0.252743
AKR1CL1	0	-0.0746204	-1.81681	-0.000678354	5.30273e-05	0	-0.164119
AKR1C4	0.0868859	0.0579389	0.178995	0.152138	0.12075	0.0525168	-0.0449714
RP11-445P17.3	0	-0.00699696	-0.0468038	-0.000180763	-0.000244552	0	-0.0118745
RP11-445P17.8	0	0	0	0	-0.000367014	0	0
UCN3	0	0	0	0	0	0	0
TUBAL3	0	0	-0.000491512	0	-3.78567e-05	0	0
NET1	0.0565891	0.0844756	-0.295019	0.0143312	0.0408979	-0.211043	0.275178
CALML5	0	0	0	0	0	0	0
CALML3-AS1	0	0.000105739	-0.014617	-0.000317852	0	0	0
CALML3	0	0	-0.000306353	0	0	0	0
RP11-116G8.5	0	0	1.92135e-05	0	0	0	0
RP13-463N16.6	0	0.000455572	-0.000327842	0.000106743	0	0	0
RP11-336A10.5	0	0.00101503	-0.0040931	0	0	0	0
RP11-336A10.4	0	0.000268069	-0.000116836	0	0	0	0
ASB13	0.00808027	-0.0361831	-0.821783	0.00292392	0.00981228	0.00131601	-0.172197
FAM208B	-0.168593	-0.618496	-1.08747	-0.0630323	-0.126087	-0.219882	-0.723677
RP11-336A10.2	-0.0130287	-0.0185824	-0.0181018	-0.000182146	-0.00343767	0	-0.0137106
GDI2	-0.0852593	0.330308	0.321794	-0.252186	-0.0267979	-0.446728	0.249509
RP11-318E3.9	-0.0306165	0.00560668	-0.00532882	0.000264403	-0.00519943	-0.00753431	0
ANKRD16	-0.0677476	-0.0852078	-0.196834	0.00578493	-0.0221974	-0.273826	-0.24369
FBXO18	-0.0911774	-0.393511	-0.433245	-0.0512282	-0.0344732	-0.709577	-0.508801
RP11-536K7.3	0.0107061	0.140239	0.0280071	0.0247616	0.00455943	0.0154258	0.06174
IL15RA	-0.0128316	0.0506494	0.00336803	0.057554	0.0134492	-0.054929	-0.130802
IL2RA	-0.0751619	0.000749513	0.0134267	0.149408	0.1925	0.0153471	0.000379855
RP11-536K7.5	0	-0.00527095	-0.00168015	0.00609002	0.000396197	0	-0.00701329
RBM17	-0.023108	-0.0716914	0.177694	0.0727335	0.0488617	-0.313751	0.0797249
PFKFB3	0.198362	-0.221451	-0.596152	-0.0638548	0.068331	-0.00709101	-0.481857
RP11-414H17.5	0	-0.00537255	-0.00529544	3.43916e-05	-0.000128646	0	0.000672708
RP11-563J2.2	-0.00185001	-0.0800474	-0.0580567	-0.004519	-0.00695465	-0.0097379	-0.0393081
DKFZP667F0711	-0.000466789	-0.0127898	-0.0144102	-0.00555151	-0.00884025	0	0
PRKCQ	-0.00806488	-0.0185969	-0.0136471	-0.00242368	-0.168858	-0.0062436	-0.0229152
PRKCQ-AS1	-0.00161046	-0.0146674	0.0119995	-0.0106704	-0.498415	-0.0236134	-0.00947167
RP11-554I8.1	0	0	-0.00129379	0	-0.000151611	0	-0.00995851
RP11-554I8.2	0	0.000707621	-0.00438429	0	0	0	0.000510213
LINC00707	0	-0.0082202	-0.0147074	-4.14729e-05	-0.000204	-0.0249285	-0.0423632
RP11-799O21.2	0	0	-0.00367214	0	-0.000527423	0	0
RP11-393K12.2	0	0	0	0	0	0	0
SFMBT2	0.0675618	-1.65549	-0.0514251	0.206337	-0.180924	-0.286905	-1.2904
RP5-1031D4.2	0	0.000251916	-0.0004959	0.00154423	-0.000653086	-0.00390882	-0.0227825
RP11-385N23.1	0	0.000415417	0	0	0	0	0
ITIH5	-0.00341044	0.0945857	-0.0108364	-0.00159777	0.00309467	0.0136465	-0.459405
ITIH2	0.290805	-0.0146927	0.0355826	0.192461	0.233308	0.131239	-0.342648
KIN	-0.227102	-0.131535	-0.0353589	-0.132152	-0.196841	-0.210661	0.0394734
ATP5C1	0.27068	0.713254	1.11458	0.1312	0.114282	-0.502707	0.947725
TAF3	0.0395522	-0.538577	-0.776852	-0.0328928	-0.0646108	-0.152359	-0.848019
GATA3-AS1	0	-0.00241858	-0.00692648	0.000317324	0.00114516	0.00036696	0
RP11-379F12.4	0	0	0	0	0.000274079	0	0
RP11-379F12.3	0	0	2.88297e-05	-9.05907e-05	0.000349191	0	0
GATA3	0.0567903	-0.178234	0.0198844	0.0108607	0.278469	-0.0389783	-0.101863
LINC00708	0	0	0	0	0	0	0
RP5-1119O21.2	0	-0.00351356	0	0	-7.31888e-05	0	0
RP11-543F8.2	0	-0.00409433	-0.00703453	-0.00025501	0	0	-0.00620807
RP11-428L9.1	0	-0.00225788	0	-0.000255895	0	0	0
RP11-428L9.2	0	0	0	0	-0.000135291	0	0
LINC00709	0	0	0	0	0	0	0
RP5-1051H14.2	0	0	0.000418976	0	0	0	0
RP5-933E2.1	0	0	0	0	0	0	0
RP11-271F18.1	0	0	0	0	0	0	0
RP11-271F18.4	0	-0.00179505	-0.00375833	0	0	0	0
SFTA1P	0	0.00525121	0.00138417	0.000291207	0.000429045	0	0.343281
RP1-251M9.2	0	0	-0.00107527	0	-6.00777e-05	-0.000906038	-0.0488742
CELF2	-0.602929	-0.120905	-0.00537258	-0.712255	-0.739079	-0.778261	-0.73222
RP1-251M9.3	0	0	0	0	0	0	0
CELF2-AS2	0	-0.0022346	0	0	0	0	0
RP3-323N1.2	-0.0025448	0	0	-8.84306e-05	-0.00310994	-0.00390374	0
CELF2-AS1	-0.0087412	0	0.00202037	-0.000436219	-0.0107985	-0.00281142	0.000485317
USP6NL	-0.193459	-0.302079	-1.08829	0.0158853	-0.00814907	-0.122312	-0.72378
RP11-138I18.1	0	0.00012365	0	-0.000209128	-5.82846e-05	0.00489304	0
RP11-138I18.2	-0.0226351	0	0.000291652	-0.000386201	-0.000116281	-0.0240137	0
ECHDC3	-0.00348241	0.00184956	-0.103027	-0.163666	0.0212411	-0.0295383	-0.121856
PROSER2	0.0016252	-0.023135	-0.974258	0.0093034	0.00839775	0.0199059	-0.159632
PROSER2-AS1	0	-0.00848755	-0.0128114	-0.00023021	-4.3905e-05	0	-0.0124549
UPF2	0.101031	-0.308684	-0.466204	0.0454526	0.0273581	-0.153323	-0.535402
DHTKD1	-0.142173	-0.221876	-1.33358	-0.0312087	-0.00756655	-0.141875	-0.577315
SEC61A2	-0.0113942	-0.081966	-0.263054	-0.0330255	-0.0193465	-0.0396624	-0.025769
NUDT5	0.12546	0.289492	0.39468	-0.00282092	0.0592653	-0.298853	0.327466
CDC123	0.0462088	0.355732	0.240506	-0.0381547	-0.0320497	-0.247506	0.26114
RP11-186N15.3	-0.0197812	-0.0139274	0.00281639	-0.035223	-0.00421823	0	0.00981086
CAMK1D	-0.274966	-0.536261	-2.48286	-0.371271	-0.094286	-0.198972	-2.83905
CCDC3	-0.0026458	-0.00667819	-0.0449897	0.0127503	-0.00127996	0.00592872	-0.774479
OPTN	0.0905527	0.0382121	0.152962	0.139167	-0.0507606	-0.264908	0.0312696
MCM10	-0.00243411	0.00684148	0.0115015	0.0162231	0.0165629	0.00600648	0.0349426
UCMA	0	-0.0101778	-0.000410757	0	0	0	-0.0129883
PHYH	0.108251	0.160153	0.701959	0.25788	0.096055	-0.071196	0.00552688
AL138764.1	0	-0.00329173	0	-0.0015686	-0.00360742	-0.00553392	0
SEPHS1	0.0292944	0.0232065	0.0996429	0.00725802	0.00510337	-0.167513	-0.157511
RP11-445K13.2	0	-0.00564707	-0.000539585	0	0	0	0
BEND7	0.0247425	-0.881047	-0.269987	-0.0254518	0.025893	0.0154263	-0.263986
RP11-214D15.2	0	-0.00692025	-0.000953478	0	0	0	0
PRPF18	-0.0178968	0.0480522	0.109423	-0.0331026	0.039352	-0.143133	0.130212
RP11-295P9.3	-0.0508221	-0.350321	-0.51075	-0.0298136	-0.0724865	-0.0739877	-0.242334
FRMD4A	0.0394317	-1.74387	-0.660813	-0.00323739	-0.00376364	-0.0067776	-2.60635
RP11-295P9.12	-0.00192017	-0.00531511	-0.00926598	-0.000910999	-0.00350761	-0.00598817	-0.00166187
RP11-295P9.8	0	-0.0259881	-0.002722	-0.00301847	-0.00209153	-0.00334854	-0.000176784
RP11-295P9.6	0	0	0	-0.000152561	0	0	0
RP11-353M9.1	0	-0.0356498	-0.050484	-0.000252101	-5.13296e-05	0	-0.0760489
RP11-142M10.2	0	-0.0072528	-0.000198432	0.000805982	-0.00079001	0	-0.0436791
RP11-397C18.2	0	0	-0.00230315	0	0	0	-0.0158919
FAM107B	-0.316875	-0.892523	-0.549383	-0.168152	-0.183279	-0.327248	0.119933
RP11-7C6.1	0	0	-0.000395679	-0.000110049	0	0	0
CDNF	-0.0128691	-0.0191524	-0.191443	-0.000421822	-0.0061607	-0.0780876	-0.015573
HSPA14	0.0256032	0.0393712	0.0889699	0.00108576	-0.0184739	-0.116812	0.125817
RP11-398C13.6	-0.0241058	-0.0330947	0.013465	0.00152447	-0.0230728	-0.0259003	0.0537762
SUV39H2	-0.00307748	0.0066234	0.0355193	0.0114269	0.00298609	0.0186565	0.0147851
DCLRE1C	-0.246355	-0.193475	-0.0159816	-0.0775601	-0.14987	-0.125588	-0.0216367
MEIG1	-0.000818556	-0.00640541	-0.011461	0.0031237	0.00290084	0.00786073	0.00837789
OLAH	-0.0051556	-0.00234121	-0.00535826	-0.0399028	-0.00326096	0	-0.0124647
ACBD7	0	0	-0.000598848	-0.00100226	-0.000618227	-0.00920896	0
C10orf111	-0.0120208	0.00210069	0.00492644	-0.000710159	-0.000163662	-0.0107412	0.00303486
RPP38	-0.0406724	-0.0672661	0.0150379	-0.0277711	-0.0941265	-0.1535	-0.204165
NMT2	0.0874489	0.174411	-0.167984	0.0612502	0.0866177	-0.0614282	-0.108451
FAM171A1	0.0111821	-0.805368	-0.00495246	0.00930641	0.00303765	-0.0518696	-0.469068
RP11-25G10.2	0	-0.00162342	0	0	0	0	-0.00235948
ITGA8	0	0.0513188	-0.0221855	0.000848731	0.000721352	-0.291749	0.0548335
FAM188A	-0.0478136	-0.278573	-0.677309	0.00487872	-0.0509134	0.00107737	-0.54952
RP11-461K13.1	0	-0.00177022	-0.00129212	0	0	0	0
PTER	-0.0394233	-0.176401	-0.359762	0.0330037	-0.0608695	-0.0753081	-0.141836
C1QL3	0	-0.00294358	-0.0117419	-0.000103265	-0.00168419	0.00557537	0
RSU1	0.0601124	0.216732	-0.286987	0.135759	0.0667915	-0.127509	0.56126
CUBN	-0.0038368	0.146433	-0.0866513	-0.0043117	-0.0133828	-0.0211873	-0.144782
RP11-406H21.2	-0.00402157	-0.00183933	-0.00239144	-0.00125534	-0.00446779	-0.00465957	0
TRDMT1	-0.042089	0.00744968	-0.0385425	-0.0179004	-0.0195023	-0.0239721	-0.00946137
VIM-AS1	-0.0269446	0.0353608	0.0109677	-0.0838924	-0.0622383	-0.0676028	0.0017739
VIM	0.176265	2.20928	0.347068	-0.0881302	0.682271	-1.92382	1.21001
RP11-124N14.3	-0.00134351	0.00210269	2.91152e-05	-0.00189852	-0.000327663	-0.00545149	0.00359434
ST8SIA6	-0.00837191	-0.874753	-0.0205408	-0.00408557	-0.0654189	-0.00671948	0.00164499
ST8SIA6-AS1	0.0208082	0.0162026	0.265309	0.0199989	0.0182406	0.0333511	0.00224297
PTPLA	-0.00268308	-0.000575216	-0.0332878	-0.00442298	-0.00113728	-0.00499254	0.142802
RP11-390B4.5	-0.0699584	0.0012081	0.0040328	0.00137147	-0.0479662	-0.0563655	0.0162451
STAM	-0.0694894	-0.205548	-0.146978	-0.00150008	-0.0126131	-0.0817263	-0.162184
RP11-390B4.3	0	0	-0.000668223	0	-0.000752786	0	0
TMEM236	0.013368	-0.00575557	-0.00646398	0.0131225	0.0018305	0.00233975	0.00147758
MRC1L1	0.0138526	-1.4759	-0.016784	-0.154349	-0.00322885	0	0.0115996
TMEM236.1	-0.00463431	-0.00387448	-0.00135781	0.00515342	-0.000421644	0.00247921	-0.0102042
MRC1	0.0836791	-0.543537	0.00537573	0.550073	0.00384955	-0.00262904	0.021932
RP11-457D2.3	0	-0.00777924	0	-0.000154666	-5.54715e-05	0	0
SLC39A12	-0.00333301	-0.0607003	-0.0135197	-0.000994932	0	0	-0.0292179
SLC39A12-AS1	0	0	-0.000451188	0	0	0	0
CACNB2	-0.00427495	-0.151913	-1.63708	-0.00437147	-0.000412953	-0.00167948	-1.82618
RP11-499P20.2	-0.00131008	-0.163768	-1.14846	0.00126918	0.0044458	0.0153631	-0.0421566
RP11-383B4.4	0	0	0.000754056	-0.000361595	-0.000360613	0	0
NSUN6	-0.0641497	-0.360888	-1.39596	0.0626557	-0.0350433	-0.107606	-0.544248
RP11-139J15.7	0	0.00220719	0.000206872	-3.57461e-05	-0.000982536	-0.00645747	0.00324072
ARL5B-AS1	0.000914347	-0.0454313	-0.106816	0.0161897	-0.0176	-0.0105436	-0.0348179
ARL5B	0.0733787	-0.0164118	-0.0401465	0.132069	0.0157698	-0.132178	0.0377441
RP11-139J15.5	0	0	0	0	0	0	0
MALRD1	0	-0.0686	-0.0794132	-0.000828784	0	0	-0.681652
RP11-49L2.1	0	0	0	0	0	0	0
RP11-354E11.2	0	-0.00170522	0.000963552	-0.000444742	0.00144186	-0.0322945	0.00153091
PLXDC2	0.0335299	-1.99503	-0.282658	-0.0528783	-0.0132614	-0.0103465	-2.54901
RP11-575A19.2	0	-0.00238654	-0.000703657	3.466e-05	0	0	-0.0068947
NEBL	-0.00150571	-0.0859377	-0.438014	-0.0417116	0.00389218	-0.0227706	-0.210123
C10orf113	0	7.06487e-05	0	-0.00150802	-0.000209778	0	0
NEBL-AS1	0	0	0	-0.000145207	-9.80181e-05	0	0
RP11-275N1.1	0	-0.0146578	-0.00860646	-0.000188559	0	0	0
CASC10	0.018617	0.0397994	0.0308748	0.00877543	0.00580786	0.00581419	-0.0447054
SKIDA1	0.00113367	0.0153333	0.0218409	0.00474037	0.0067134	-0.00576349	-0.00524235
MLLT10	-0.0225328	-1.3035	-1.71314	-0.0342779	-0.0623333	-0.205818	-1.46579
DNAJC1	-0.0156848	-0.979109	-0.647289	-0.21342	-0.357538	-0.991628	-0.824267
EBLN1	0	0	0	0	0	0	0
RP11-108B14.5	0	-0.00284796	-0.000533635	0	0	0	0
RP11-573G6.6	-0.00124892	-0.0023639	-0.0007851	-0.000915162	-0.000770419	0	0.00332072
COMMD3	-0.0755534	0.362287	0.801691	0.0249002	-0.038129	-0.785557	0.50736
COMMD3-BMI1	-0.00358495	-0.0078213	-0.00113983	0	-6.62259e-05	0	0
BMI1	-0.0410584	0.113726	0.289712	0.0664259	-0.0206936	-0.240998	0.122809
RP11-573G6.9	-0.00283286	0.000953123	-0.000803593	-0.000434476	-9.43594e-05	-0.00720251	0
RP11-573G6.8	-0.00197269	0.000196648	0.000580333	0.00105513	-0.00428265	0	0.000367419
RP11-573G6.10	0.00388286	-0.00618974	0.00298206	-0.00401196	-0.00251049	-0.0029588	0.000610227
SPAG6	0	-0.0122404	-0.00789991	-0.00224164	-0.000661722	-0.00986088	-0.0188558
PIP4K2A	-0.101724	-2.23382	-0.531161	-0.187084	-0.646658	-0.184545	-1.95831
ARMC3	0	-0.0118343	-0.0159468	0	-0.000175231	0	0
MSRB2	0.146608	0.153588	0.770189	0.0622857	0.116343	-0.087859	0.426671
PTF1A	0	0	0.000216216	0	0	0	0
C10orf115	0	-0.00459106	-0.0325502	0	0	0	-0.0247071
C10orf67	0	-0.0202134	-0.0788229	0.000373766	-0.000144553	0	-0.0162073
RP11-371A19.2	0	0	0	0.000953277	-0.000507537	0	0
OTUD1	-0.370909	0.0632724	0.0720895	0.212744	-0.0440165	-0.538212	0.0781664
KIAA1217	0	-1.66872	-0.891576	-0.0993626	0.00561178	-0.00168144	-3.59168
AL353583.1	0	0	0	0	0	0	0
ARHGAP21	-0.0135993	-0.92384	-0.584986	-0.00214054	-0.0328894	-0.142644	-1.25028
PRTFDC1	-0.000793061	-0.232734	0.0302413	0.0282857	-0.00143195	-0.00304594	-0.113802
RP11-165A20.3	0	-0.00594869	0.00882174	0.00437597	0.000476823	-0.00916674	0.0133817
ENKUR	0	0.000821776	-0.0119653	0.000608294	0.00144215	0.000738666	0.00160906
THNSL1	-0.0232866	0.00821963	-0.0527586	0.0140713	-0.0122725	-0.0139752	-0.0697567
RP11-80K21.3	0	0	-0.00775839	-0.000475805	-0.000646153	0	-0.0175033
GPR158-AS1	0	0	-0.00585434	-2.99712e-05	-0.00042503	0	0
GPR158	0	-0.0505278	-0.032432	-0.000153528	0.00157451	0	-0.231683
RP11-435M3.2	0	0	-0.00138067	0	0	0	-0.0178217
MYO3A	-0.0184091	-0.024317	-0.0384463	-0.00068332	0	0	-0.0288891
GAD2	0	-0.00533589	-0.00748873	0	0	0	0
APBB1IP	-0.251187	-0.254636	-0.315354	-0.350429	-0.242469	-0.253335	-0.143646
RP11-128B16.3	0	0	0	0	-6.53434e-05	0	0
LINC00264	-0.0068669	-0.00358085	0.000162289	-0.000833639	-0.0037448	0.00133587	0.000685011
LINC00202-2	0	0.000202307	-0.00155422	-0.00172465	-0.000120492	0	0
RP13-16H11.7	0	0	0	0	0	0	0
RP13-16H11.2	0	-0.00130006	-0.00305683	0	0	0	-0.0134263
PDSS1	0.00880621	-0.053344	-0.068096	-0.0278443	0.0118722	-0.013601	-0.093078
RP13-16H11.5	-0.00139754	-0.00516706	0.000712698	-0.00103573	-0.000322139	0	0
ABI1	-0.0224143	-0.370004	-0.420259	0.0369173	-0.0317155	-0.301225	-0.647865
LINC00202-1	-0.00123281	-0.0232516	-0.047446	-0.000652811	-0.00108749	-0.00494141	-0.0221199
LINC00614	0	-0.00540864	-0.00429701	0	-0.000121509	0	0
ANKRD26	-0.0547388	-0.657204	-1.03002	-0.0367191	-0.092573	-0.160929	-0.762949
YME1L1	0.0180586	-0.213315	0.00141177	-0.0167585	-0.229085	-0.430006	-0.143358
MASTL	-0.0178556	-0.0465631	-0.161233	0.00870072	-0.0031545	-0.0234952	-0.115112
ACBD5	-0.00321473	-0.0999167	-0.439936	0.0558331	-0.104846	-0.158314	-0.224037
RP11-85G18.6	0	-0.000782	-0.00776587	-0.000148461	-0.000394764	0	0.00178591
RP11-748L13.6	0	0	-0.00520594	0	-3.91461e-05	0	0
PTCHD3	0	-0.0130405	-0.00108764	0.000400155	0	0	0
RAB18	0.180713	0.081119	0.0803065	-0.02269	-0.00778341	-0.294054	0.139088
MKX	0	-0.0123171	-0.0416257	-0.000226598	0	-0.0075859	-0.00906335
RP11-360I20.2	0	-0.000991847	-0.00100427	0	0	0	0
ARMC4	0	-0.130252	-0.0262677	-0.000174043	-0.000499209	0.00171741	-0.0201335
RP11-218D6.4	0	-0.0015547	-0.000663777	-0.000130543	0	0	-0.0194904
MPP7	-0.0156947	-0.0798285	-0.186664	-0.20326	-0.0490662	-0.0142416	-0.142431
RP11-351M16.3	0	-0.0190171	-0.0208605	-0.000499214	-0.000499401	0	0
WAC-AS1	-0.106111	-0.053647	0.0377977	-0.249057	-0.180382	-0.140201	-0.127471
WAC	-0.175325	-0.623609	-0.823308	-0.447029	-0.107583	-0.428867	-0.995879
BAMBI	0.0374051	-0.0343946	0.195656	0.0042502	0.030057	0.034523	-0.250457
RP11-478H13.1	0	0	0	0	0	0	0
LINC00837	0	0	0	0	0	0	0
RP11-478H13.3	0	-0.00586791	-0.00235073	-0.000665289	0	0	0
C10orf126	0	0.000425217	-0.0225562	0	0	0	0
LYZL1	0	-0.00198201	-0.00451299	0	0	0	0
PTCHD3P1	-0.0229531	-0.620981	-0.803889	-0.0143886	-0.0389428	-0.0958111	-0.862946
SVIL	-0.00558346	-0.270332	-2.04919	-0.314614	0.0382904	-0.00901971	-0.455433
KIAA1462	0.000734066	0.489283	0.00845466	0.00370704	0.00505366	0.00264628	-0.0664079
MTPAP	-0.0676775	-0.082662	-0.101614	-0.00393225	-0.018763	-0.0486327	-0.00343099
MAP3K8	0.341024	-0.130611	0.027447	0.024361	-0.0959258	0.0593223	-0.741592
RP11-253D19.1	0	0.000466657	0.000277975	-0.00327425	-8.3648e-05	0	0
RP11-253D19.2	0	0	0	0	-0.000170134	0	0
LYZL2	0	0	-2.33497e-05	0	0	0	0
RP11-14C22.3	0	0	0	0	-7.02306e-05	0	0
RP11-14C22.6	0	0	0	0	-4.48691e-05	0	0
ZNF438	-0.0112714	-0.948396	-0.852906	-0.0438085	-0.0185124	0.00936363	-0.762072
RP11-192P3.4	-0.00262581	-0.0293291	-0.00472489	0	-0.000362783	0	0.00587551
ZEB1	-0.139621	-1.14934	-1.30699	-0.0299996	-0.0419754	-0.0586511	-1.26373
RP11-192P3.5	0	-0.0446911	-0.0183125	6.20984e-05	-0.00200851	-0.00415867	-0.0357156
RP11-472N13.2	0	-0.00291036	0.000153798	-0.00079643	0	0	0
RP11-472N13.3	0	0.00963544	0.00137718	0.0829906	0.000848332	-0.00440377	0.00296103
ARHGAP12	-0.0233942	-1.00304	-0.587825	-0.0134193	-0.0649041	-0.0690921	-0.66684
KIF5B	-0.0907859	0.232274	0.392279	-0.19065	-0.0945463	-0.352703	0.381679
RP11-166N17.1	0	0	-0.000168728	0	-9.41469e-05	0	0
EPC1	-0.15925	-0.717178	-0.838884	-0.0802712	-0.143779	-0.403603	-0.903691
RP11-166N17.3	0	0	0.000215211	0	-0.000121996	0	-0.0247071
RP11-135A24.4	-0.00191248	0.00159725	0.000975335	-0.000321996	-0.00235482	0.00558794	0
RP11-135A24.2	0	-0.0286482	-0.0418742	-0.000552665	-0.000353289	0	-0.0466039
CCDC7	-0.0476151	-0.2351	-0.264349	-0.00842166	-0.072627	-0.0184078	-0.248849
C10ORF68	-0.00563903	-0.320324	-0.365479	-0.00867164	-0.0256388	-0.0179693	-0.600519
RP11-479G22.8	0.0142016	-0.00609949	0.0080684	0.00480823	0.0047388	-0.0281826	0.0196526
ITGB1	-0.196166	0.585288	0.831091	0.277168	-0.0273221	-0.783038	1.36119
RP11-462L8.1	0.00319551	-0.0384975	-0.0572805	0.000917208	-0.00120321	0.00137127	-0.136361
RP11-342D11.3	-0.000836697	0	-0.00318352	-0.000350959	-0.00249335	0	0
NRP1	0.0507921	-1.70998	-0.750156	0.470661	0.0231769	0.080692	-1.38588
RP11-342D11.2	0	-0.00456172	0.00108107	-0.000117183	0.000620182	0	0.000506851
RP11-90B22.1	0	-0.00237008	0.000865967	6.80977e-05	0	0	-0.012174
RP11-476F14.1	0	0	-0.000957616	0	0	0	0
RP13-259N13.2	0	-0.00124132	0	0	0	0	0
LINC00838	0	-0.000800544	0	-0.00051451	-7.1076e-05	0	0
RP11-490O24.2	0	-0.00366541	-0.00266635	0	0	0	0
PARD3	0.0383369	-1.05539	-2.99376	0.00818053	0.0180558	0.00727954	-4.47828
PARD3-AS1	0	-0.00204313	0.00179095	0.000112062	0.000528234	0	-0.0260649
CUL2	-0.162687	-0.193229	-0.241775	-0.00767329	-0.0781108	-0.142238	-0.175498
RP11-297A16.2	0.00158434	-0.00141837	-0.0416529	-0.00677707	-0.00688786	0.00278835	-0.0285899
CREM	0.892009	0.137205	-0.382095	0.311204	1.31168	0.588032	0.499227
RP11-324I22.2	0	0	0.000378705	0	-3.74023e-05	0	0
CCNY	-0.121308	-0.597578	-1.32757	-0.234351	-0.12762	-0.243025	-1.2862
RP11-324I22.4	-0.0168445	-0.110917	-0.408335	0.00133162	-0.00621011	-0.00932042	-0.170687
GJD4	0	0.00526645	-0.00061466	0	-0.000101201	0	0
RP11-425A6.5	-0.00281637	0.00647634	-0.000322039	-5.42954e-05	-0.000952559	0.00194988	0.000643511
FZD8	0	-0.022422	-0.00196101	0.00445666	-0.00156139	-0.00277498	-0.00537197
RP11-309N24.1	0	-0.008787	-0.000606893	-0.000106629	0	0	0
RP11-810B23.1	0	0	0	0	0	0	0
SNORA40	0	0	-0.000509686	0	0	0	0
NAMPTL	-0.00271824	-0.0209414	-0.0374868	-0.132562	-0.000901671	-0.00183639	-0.00454855
RP11-322I2.1	0	-0.00663088	-0.00592528	0	0	0	0
ANKRD30A	-0.00200792	-0.0233699	-0.0190147	-0.000172139	-0.000107607	0	-0.0280595
RP11-20F24.2	0	0	0	0	0	0	0
LINC00993	0	0	0.000197835	0	0	0	0
MTRNR2L7	0	0.00750854	9.26654e-05	-9.48468e-05	0.000592039	0.0028276	0.00223906
RP11-258F22.1	-0.00838699	-0.0104819	-0.0499405	-0.00191063	-0.000515397	7.91708e-06	-0.0361016
RP11-258F22.2	0	0	0	0	-5.47829e-05	0	0
ZNF248	-0.0338066	-0.395326	-0.797461	-0.0104522	-0.0506073	-0.0948664	-0.616865
RP11-162G10.5	-0.0608443	-0.0235931	0.00209325	0.00320898	-0.0427428	-0.0900542	0.0170473
ZNF25	0.00727149	-0.228115	-0.135017	-0.0137327	-0.0358161	-0.0214411	-0.165331
RP11-393J16.4	0	-0.00700223	-0.0107742	0.00211987	-0.000903226	0	-0.00326842
ZNF33A	-0.267503	-0.617354	-0.93611	-0.328202	-0.228682	-0.320523	-0.437401
ZNF37A	-0.125151	-0.419804	-0.423251	-0.0509824	-0.10827	-0.410391	-0.369988
RP11-508N22.12	-0.00365522	-0.0338259	-0.0169156	-0.000343506	-0.00109098	-0.0039688	-0.0254682
RP11-508N22.13	0	-0.00163234	-0.000237678	-0.000541842	-0.000205673	-0.00411102	0
RP11-508N22.9	0	-0.00506202	-0.000908538	0	0	0	0
RP11-672F9.1	0	-0.00211698	-0.0143203	-0.000208568	0	0	-0.00884068
LINC00999	-0.00650252	-0.0551689	-0.12381	-0.000760135	-0.000471094	-0.00787993	-0.0478288
RP11-291L22.4	0	-0.00735678	-0.0293487	-0.000976809	-0.000129434	0	-0.0164266
LINC00839	0	0.0553239	0.0492706	0.00872958	0.00215725	0.00714842	0.00125846
ZNF33B	-0.097981	-0.414002	-0.606462	-0.0405652	-0.0801175	-0.106848	-0.330778
AL022344.4	0	0	0.000126842	0	0	0	0
AL022344.5	0	0.000136065	0	-0.000419999	-4.99244e-05	0	-0.0202849
AL022344.7	0	0.000428868	0	0	-5.44853e-05	0	0.000665952
BMS1	0.00110247	-0.269356	-0.239516	-0.046596	-0.0898767	-0.159391	-0.17411
RP11-124O11.1	0	0	0	-0.000101537	0	0	0
RP11-124O11.2	0	0	0	-0.00013276	-5.05535e-05	0	0
RET	0	-0.00271909	-0.00221449	-0.0143414	0.000237809	-0.00839617	-0.0253967
RP11-351D16.3	0.00308921	0.0090372	-0.00879429	0.0122255	-0.00728558	-0.0226461	0.0130184
CSGALNACT2	-0.059524	-0.0856793	-0.0745275	-0.52582	-0.0924188	-0.210335	-0.226327
RASGEF1A	-0.00626173	0.00184874	0.0206052	-0.018186	-0.0499881	-0.00866571	-0.0211862
RP11-168L22.2	0	0	0	0	0	0	0
FXYD4	0	0	-0.000570765	-0.000403227	-0.000171496	0	0
HNRNPF	0.0663321	0.394567	0.440163	-0.0512392	0.00294736	-0.657713	0.378101
RP11-517P14.2	-0.00596064	0.00598261	0.0201944	0.000449096	-0.0205267	-0.0403201	0.0253197
ZNF487	-0.0265902	-0.134189	-0.267394	-0.0815332	-0.0208258	-0.0466446	-0.251625
ZNF239	0.00217591	-0.00587296	-0.0382103	0.00281441	-0.0033284	-0.00702803	0.0225743
ZNF485	0.00252753	0.000255233	-0.0172298	-0.00236686	-0.0211803	-0.00391052	0.00012727
RP11-402L1.4	0	0	0.000241013	0.000327708	-0.000254434	0	0
ZNF32	-0.0319749	0.056054	0.207425	0.0668222	-0.110631	-0.227346	0.297745
ZNF32-AS1	-0.00142835	0	0.00032546	0	0.000205192	0	0.000999909
ZNF32-AS2	-0.00086062	-0.00081466	-0.00173995	-0.000593919	-0.000559671	0	0
RP11-402L1.11	0	0	0	0	0	0	0
RP11-272J7.4	0	-0.00387281	0	0	-5.65084e-05	0	0
LINC00619	0	0.00376437	0	-8.46456e-05	-0.000128833	-0.00200631	0.00919314
LINC00840	0	-0.00659582	-0.000998229	0	0	0	-0.00347187
RP11-168P8.5	0	0	0	0	0	0	0
RP11-168P8.3	0	0	0	0	0	0	0
LINC00841	0	0.000953364	0	-0.000317852	0	0	0
RP11-20J15.2	0	0	0	0	-5.56955e-05	0	0
RP11-20J15.3	0	-0.00250765	0.00228512	0.000373338	-0.000169604	0.000401932	0.0244624
CXCL12	0.0870648	0.0212499	-0.0677611	-0.0715094	-0.0115347	-0.0157263	-1.51907
AL137026.1	0	0	0	0	0	0	0
RP11-733D4.1	0	-0.00221305	-0.000207923	0	0	0	0
TMEM72-AS1	0	-0.0566694	-0.20259	-0.00232407	-0.000216692	0	-0.126656
RP11-285G1.2	0	0	0	-6.71681e-05	0	0	0
TMEM72	0	0	0.000815813	-4.42434e-05	-8.5034e-05	0	0
RP11-285G1.9	0	-0.000941009	-0.00402297	0	-4.26739e-05	0	-0.01028
RASSF4	0.00743066	-0.0327026	0.281843	0.239794	-0.089136	-0.0103934	0.363249
C10orf10	0.0742859	0.708165	0.896371	0.256096	0.097998	0.15556	1.13278
C10orf25	-0.0254402	-0.0101099	0.0243897	0.0181572	0.000274536	-0.00467087	-0.00108815
ZNF22	-0.13869	0.304788	0.252727	0.0791399	-0.243969	-0.322281	0.556669
RP11-445N18.5	0	0	-0.00209848	-0.000126324	0	0	0
OR13A1	0	0	-0.000973989	-0.000170878	0	-0.00407273	0
ALOX5	-0.243676	-0.00163935	-0.0102676	-0.28545	0.00158551	-0.0275798	-0.0903023
RP11-67C2.2	0	-0.00645627	-0.00514308	0	0	0	0
2023-03-08	-0.224673	-0.490404	-0.604533	-0.0933284	-0.0774354	-0.124215	-0.483343
ZFAND4	-0.0139392	-0.140943	-0.49593	-0.0186355	-0.0261204	-0.00414444	-0.214152
FAM21C	0.00470162	-0.0401415	-0.029521	0.0670515	0.0365565	0.000990052	-0.112632
FAM25E	0	0	-0.000634469	0	0	0	0
AGAP4	0.0245033	-0.0447239	-0.0740596	0.00675264	0.0181114	0.00334854	-0.03664
PTPN20A	0	-0.00916907	-0.00311442	0	-4.80859e-05	0	-0.00995851
RP11-342C24.8	0	-0.00172541	-0.00508678	0.00346785	-7.92614e-05	0	0.00113473
RP11-38L15.8	0	-0.00343317	-0.172011	0	0	0	0
RP11-38L15.2	-0.00449525	0.000686637	-0.0228494	-0.00111122	-0.000630082	-0.00391547	-0.0831559
RP11-38L15.3	0	-0.0691953	-0.0946666	-0.00395017	0.000803296	-0.00716425	-0.0772226
SYT15	-0.00312304	-0.263314	0.0109338	-0.0124633	-0.0071947	-0.00770485	0.00538549
GPRIN2	0	0	-0.00212308	7.24501e-06	-0.000225203	0.00218018	0.000412476
LINC00842	0	-0.0441116	-0.277228	-0.000443759	0.000113569	0	-0.0425155
NPY4R	0	0	1.64606e-05	0	0	0	0
ANXA8L1	0	0.00135241	0.0101176	0.00107683	0.000505803	0.000609526	0.00712652
FAM25B	0	0	0	0	0	0	0
RP11-144G6.4	0	-0.0103523	-0.0237307	-0.000204153	0	0	0
AGAP10	-0.00910122	-0.0706247	0.0148683	-0.00807299	-0.0348059	-0.0320127	-0.00882845
RP11-144G6.10	0	0	-0.00748017	0.000390097	0	0	0
RP11-292F22.5	0	0	0	0	-0.000206676	0	0
RP11-292F22.7	-0.00865456	-0.0179146	0.00132705	0.000394253	-0.00434252	0	-0.0078608
ANTXRL	0	-0.00373382	-0.00259578	-4.24767e-05	-0.000555365	0	0
ANXA8L2	0	0	0.00051059	0	-4.66722e-05	0	0
AL603965.1	0	0	0.000266242	0	0	0	0
FAM21B	-0.00624929	-0.0148301	-0.0070084	-0.0293555	-0.017004	-0.00207801	-0.00786709
ASAH2C	0	-0.00353265	-0.00159535	0	0	0	0
AGAP9	0.00232305	0.00681247	-0.0258659	0.0112463	0.0151666	0.0134019	-0.000383746
FAM25G	0	0	0	0	0	0	0
ANXA8	0	7.65206e-05	-0.000944298	0	0	0	-0.00356355
AL591684.1	0	0	0	0	0	0	0
RP11-463P17.1	0	0	0	0	0	0	0
ZNF488	0	0.000229213	-0.000316165	0	-4.05339e-05	0	0.0063001
RP11-463P17.3	0	0	0	0	0	0	0
RBP3	0	0	1.78121e-05	0	0	0	0
GDF2	0	0	0	0	0	0	-0.0521423
GDF10	0	0	0.00247987	0	0.00136839	0	0
PTPN20B	0	-0.00212095	-0.00285704	-3.71917e-05	-4.18167e-05	0.00182388	-0.00529731
RP11-508M1.7	0	0.000207885	-0.00918114	0	0	0	0
FAM25C	0	0	-0.00386088	0	0	0	0
FRMPD2	0	-0.00123507	-0.0111033	0.00159876	-0.000367986	-0.00606592	-0.0133388
MAPK8	-0.0341228	-0.836681	-1.17426	-0.0335079	-0.0134561	-0.121148	-1.07414
ARHGAP22	-0.0263211	0.000478118	-0.00567146	0.130105	-0.00434053	-0.0100589	-0.0752611
RP11-534L6.2	0	0	-0.00062731	0	0	0	0
WDFY4	-0.253817	-0.00455322	-0.00958626	0.00766882	0.000506712	-0.0132412	-0.0283562
LRRC18	0	-0.00406652	8.22683e-05	-8.47668e-05	0	0	0.00137607
RP11-523O18.5	-0.0011297	-0.00290522	-0.00185007	-0.000209202	0	0	-0.0162644
RP11-523O18.1	0	-0.0105923	-0.0370011	-0.000274548	0	0	0
VSTM4	0.0236493	-0.0338633	-0.145371	-0.000913411	0.00921446	0.00595527	0.170669
FAM170B-AS1	0	0.000685368	0	0	-0.000102222	0	0
FAM170B	-0.00208343	0.00175777	0	-0.000702085	-0.00114764	-0.00183371	0
C10orf128	0.0419036	0.0258955	0.0265814	0.0159804	-0.0251036	-0.0216725	0.268425
C10orf71-AS1	0	0	0.000979791	0	0	0	0
C10orf71	0	0	-0.000943426	0	0	0	-0.053962
DRGX	0	-0.00221809	0.000316139	-0.00057493	0	0	0.00123548
RP11-123B3.2	0	-0.00502228	-0.00737756	0	0	0	-0.00596617
ERCC6	-0.0129603	-0.213932	-0.326719	-0.0069565	-0.0168927	-0.0398941	-0.186915
PGBD3	0	-0.00280682	0.00194997	-0.0002955	-0.00114284	0	0
ERCC6-PGBD3	0	0	0	0	0	0	0
CHAT	0	-0.0043916	-0.00245139	0	0	0	-0.0143327
SLC18A3	0	0	0	0	0	0	0
C10orf53	0	0	0	0	0	0	-0.0180438
OGDHL	0.00402579	-0.112218	-0.487472	0.0232203	0.019364	0.000744691	-0.228168
PARG	0.048092	-0.144632	-0.236114	0.00875741	0.0173682	-0.0243839	-0.131765
FAM21D	-0.00611607	0.000697227	0.00115989	0.00624476	-0.00178763	0	0.00308987
FAM25D	0	0	0	0	0	0	0
AGAP8	-0.0266618	-1.20903	-1.54479	-0.0311871	-0.0394422	-0.0273277	-1.39958
RP11-592B15.9	0.00421363	-0.00176342	0.00139475	-0.00220196	-0.00437449	-0.000759851	0.000201455
TIMM23B	0.0432888	0.026134	0.0166658	0.0171294	0.0612072	0.0404159	0.0368756
AGAP7	-0.0018527	-0.00544114	-0.0200888	-0.00692689	-0.000949072	0	-0.00522774
MSMB	0	0.00270627	0.00933702	0.00127051	0.000284742	0.00126804	0
NCOA4	0.0325603	0.0707506	0.36909	-0.113173	0.0245102	-0.14571	0.216734
TIMM23	0.0368769	-0.0222501	-0.0373199	0.0417102	0.0354546	-0.0327844	0.0704676
LINC00843	-0.0223739	-0.0913917	-0.172908	-0.00760784	-0.0195721	-0.00405554	-0.0917059
AGAP6	0.00391627	-0.105642	-0.275661	-0.0141677	-0.00949374	-0.0338403	-0.209321
FAM21A	0.0277754	0.0125542	0.0499656	0.112204	0.0813742	-0.00434614	0.0184134
ASAH2	0.00353247	0.00502124	0.0122781	0.000557113	0.00055021	-0.0018122	0.00220298
SGMS1	-0.0634266	-1.03767	-2.03179	-0.0210426	-0.02193	-0.0167391	-1.0984
AC069547.1	-0.00405292	0	-0.00017276	-0.000124458	-0.00280817	-0.00315507	0.000566314
AC069547.2	0	0	0.000935247	-0.000275431	-0.00135877	0	0
RP11-512N4.2	0	0	0	0	0	0	0
RP11-50E11.3	-0.0491504	-0.0507594	-0.131186	-0.0122325	-0.0336659	-0.0251224	-0.0335224
ASAH2B	0.00331159	-0.0104167	-0.0793275	0.0035631	-0.000955025	-0.00544088	-0.0184061
A1CF	0.0728767	-0.303809	-2.15466	0.119557	0.154134	0.0824456	-0.980103
RP11-96B5.4	0	-0.00208085	0	0	-4.54233e-05	0	0
PRKG1	0	-0.916549	-0.56078	-0.00644043	0.00103942	-0.00117277	-4.67626
RP11-96B5.3	0	-0.000244061	-0.000299705	4.93187e-05	-0.00106275	0	0.00927303
RP11-40C11.2	0	0	0	0	0	0	0.00144221
CSTF2T	0.0400508	0.0391611	0.0864935	-0.0261115	-0.0651609	-0.0883315	0.0697221
PRKG1-AS1	-0.00240374	-0.0121872	-0.00364857	0	0	-0.00180931	0
DKK1	0.0219748	0.0532936	0.130067	0.00315287	0.00941226	0.00901887	-0.00379769
RP11-346D6.6	0	0	0	4.69409e-05	0	0	-0.00613985
RP11-556E13.1	0.0111495	-0.00660947	0.00824817	0.0572749	0.00228286	0.00202943	-0.161889
MBL2	-0.00270068	0.00881552	0.0938157	0.0132959	0.0157651	0.000431229	0.00811068
RP11-319F12.2	0	0	0.00162839	0	0	0	0
RP11-71J2.1	0	0	-0.00462307	0	0	0	0
PCDH15	0	-0.0924115	-0.212885	-0.00115325	0	0	-0.430812
RP11-257I14.1	0	-0.0168771	-0.0146728	-0.00149392	-7.8612e-05	0	0
RP11-598C10.2	0	0	0	0	0	0	0
RP11-598C10.1	0	0	0	0	0	0	0
MTRNR2L5	-0.00107703	-0.00602289	0	-0.00190722	-0.00523708	0	0
ZWINT	0.0126285	0.0733947	0.170596	0.116601	0.075022	0.0308857	0.0613172
IPMK	-0.0433973	-0.0598679	-0.108528	-0.166049	-0.0141047	-0.0727022	-0.210768
CISD1	0.112096	0.352414	0.909826	0.182029	0.141108	-0.0831459	0.418632
RP11-179B15.5	-0.00289968	0.000135022	-0.00140865	0	-6.91955e-05	0	0
RP11-179B15.6	0	0	0	0	0	0	-0.00286218
UBE2D1	0.188542	0.273515	0.210437	-0.32871	0.137199	-0.0158884	0.49578
TFAM	-0.0974737	0.148178	0.279667	-0.0199919	-0.102136	-0.169209	0.211446
BICC1	0.0397948	-0.0820655	-0.0503982	0.00515866	0.0227299	-0.00108466	-1.26937
LINC00844	0.0304077	0.0400641	0.245169	0.0476118	0.0323035	0.0307108	-0.162939
PHYHIPL	0.0114355	0.018476	0.109803	0.0161746	0.0153736	0.00146375	0.00408873
FAM13C	0.0230346	0.126159	-0.200106	0.00451357	0.00301278	0	0.228266
RP11-443O13.3	0	0.000275525	9.53743e-05	0	0	0	0
RP11-135D11.2	0	0	-0.000892457	0	0	0	0
SLC16A9	-0.00757993	-0.022728	0.01385	-0.12788	-0.00343103	-0.0116114	-0.100231
LINC00948	0	-0.00154791	-0.000442209	0.000428007	-0.000181447	0	0.00262203
CCDC6	-0.393958	-0.10963	-0.303795	-0.0246521	-0.0635629	-0.251709	-0.162295
C10orf40	-0.00224691	0.000491872	-0.000239447	-0.000540344	-0.000304361	0	0
ANK3	-0.0776149	-0.445036	-0.408848	-0.0403486	-0.0039899	-0.0145496	-4.29242
RP11-388P9.2	-0.00341465	-0.0014954	-0.000373809	-0.000685876	-0.000855955	0	-0.0279364
RP11-131N11.4	-0.0008737	-0.00349467	8.19319e-05	0	0.00974705	0	0
CDK1	0.0244245	0.0836003	0.187574	0.189057	0.0840161	0.0364314	0.0267691
RHOBTB1	-0.0108905	-0.664691	-0.111064	0.0285456	0.00304804	0.00332893	-1.35448
LINC00845	0	0	-0.00409307	0.000440492	0	0	-0.0221754
TMEM26	0.0228256	-0.0725888	-0.00385933	-0.0304881	-0.00150564	-0.000443373	-0.183317
RP11-809M12.1	0	-0.002698	-0.00167236	-0.0010219	0	0	-0.00596617
C10orf107	0	-0.00848052	-0.00956018	-5.9499e-06	-0.000597227	0	-0.0482438
RP11-63A2.2	0	0.000198982	0.000101934	1.36681e-05	0.000358115	0	0
RP11-491H19.1	0	-0.00730807	-0.0108892	-0.00034954	0	0	-0.0120858
ARID5B	-0.426882	-0.378701	-0.276833	0.0108344	0.186493	-0.363688	0.289179
RTKN2	-0.0107492	0.00631344	0.0627988	0.0142698	0.0961197	-0.00409052	0.022328
RP11-120C12.3	0	0	0	-0.000352722	0	0	0
ZNF365	0.00344379	-0.0143518	-0.00658232	0.00239685	-0.00998241	-0.00386281	0.00336404
RP11-436D10.3	0	-0.0029836	-0.00625579	-0.000188525	-1.63198e-06	0	-0.122876
ADO	-0.0343196	0.00723653	0.0579546	-0.00531299	-0.02412	-0.0256592	0.00640747
EGR2	-0.0104034	0.0528429	0.0223393	-0.0414973	-0.0730069	-0.029841	0.108232
RP11-144G16.1	0	0	0	0	0	0	0
NRBF2	-0.120201	0.0380796	0.171405	-0.319406	-0.00337982	-0.230969	0.0929527
JMJD1C	-0.214167	-0.85541	-2.29298	-0.124657	0.00299971	-0.216457	-1.63791
JMJD1C-AS1	-0.00786286	0.00612443	0.0113677	-0.00139344	-0.00206821	-0.0030103	0.00511449
REEP3	0.0462376	-0.175007	0.0128118	-0.0148003	0.0767632	-0.175048	0.0296971
RP11-170M17.1	0	-0.0681553	-0.0489062	-0.000166796	0	0	-0.00518772
RP11-174J11.1	0	0	0	0	0	0	0
RP11-179K3.2	-0.00497314	-0.00168322	-0.0153337	-0.000233422	-0.000592186	0	0
RP11-428G2.1	0	0	0.00919436	0.000560484	0.000281463	0.00103102	0
RP11-222A11.1	0	-0.205856	-0.94337	0.000743412	0.00154513	0	-0.20277
CTNNA3	0	-0.751886	-4.27998	-0.0143875	0.000408338	0.00423477	-2.78879
RP11-210G22.1	0	-0.00110554	-0.00210305	0	0	0	0
LRRTM3	0	-0.00299557	-0.0771521	-0.00035533	0	0	-0.00766852
RP11-344A5.1	0	0	0	0	-3.98387e-05	0	0
DNAJC12	0.0185325	-0.0237263	-0.159425	0.0144295	0.0193899	-0.0262201	0.0266416
RP11-57G10.8	0.0071887	0.00380605	-0.0118774	-0.00236348	-0.00609094	-0.00541755	0.00942108
SIRT1	-0.071662	-0.191111	-0.273721	0.0242838	-0.0327949	-0.0879231	-0.181614
HERC4	-0.228144	-1.35796	-1.54983	-0.115123	-0.278016	-0.206883	-1.81385
MYPN	0	-0.0117105	-0.0144877	-6.05042e-05	-0.000567277	0	0
ATOH7	0	-0.0088098	-0.0329104	0.000232962	0.000103932	0	0
RP11-153K11.3	0	-0.0146906	-0.338229	-0.000635682	0.00015864	0	-0.0401038
PBLD	0.0664132	-0.157725	-1.14217	0.0115922	0.0277989	0.031911	-0.292165
HNRNPH3	-0.153976	0.00720391	0.0311268	-0.104129	-0.0879089	-0.325328	0.137543
RUFY2	-0.136594	-0.502739	-0.422015	-0.0167018	-0.130052	-0.0797061	-0.864629
DNA2	-0.0195183	-0.0521332	-0.261044	0.0108659	4.74823e-05	-0.00520582	-0.139836
SLC25A16	-0.0863987	-0.53315	-1.10053	-0.012116	-0.0430267	-0.105375	-0.638111
TET1	-0.0250551	-0.137482	-0.226277	0.00332086	-0.0806445	-0.089187	-0.782734
CCAR1	-0.167243	-0.557442	-0.636021	-0.0788662	-0.157632	-0.298327	-0.745831
STOX1	0.00591025	-0.0151269	0.0126937	0.00165034	0.00257934	-0.0122197	-0.293396
DDX50	-0.109177	-0.0452484	0.029944	-0.0576609	-0.099964	-0.285113	0.032411
DDX21	0.232872	0.381681	0.724796	-0.167791	0.337179	-0.259626	0.251515
KIAA1279	-0.0308487	-0.00509161	0.0308505	-0.0292378	-0.100839	-0.0890903	-0.0520785
SRGN	0.85819	0.731059	0.376561	-1.05759	-0.213738	-1.06612	1.58447
VPS26A	-0.0813656	-0.0127357	0.106621	0.0774468	-0.206676	-0.141889	0.112111
SUPV3L1	0.00126949	-0.13411	-0.115066	0.0126109	-0.167874	-0.0722865	-0.247011
RP11-227H15.4	0	-0.00224748	-0.00708085	0.000682027	-0.0035115	0	-0.0201183
HKDC1	-0.000276927	-0.037702	0.0569994	0.0396177	0.0412943	0.0160636	-0.0293692
RP11-227H15.5	0	0	0	0	0	0	0
HK1	-0.080459	-0.0415447	-0.0361948	-0.159754	-0.0449225	-0.0739581	-0.396501
TACR2	-0.00117774	-0.00315291	0.00311812	0.000203431	0.000858603	-0.00520375	-0.0145951
TSPAN15	0.000243926	0.199821	0.0570923	0.0987351	-0.0528827	0.00598074	-0.0217358
NEUROG3	0	0	0	0.00131911	-0.000374869	0	0
RP11-343J3.2	-0.00451816	0	-0.00421631	-0.000995469	-0.00263218	0	0
C10orf35	0.000820653	-0.00378297	0.0714862	0.0185452	0.0504741	-0.0345267	-0.00788496
RP11-242G20.1	0	-0.0011348	-0.0199376	0	0	0	0
COL13A1	0	0.0210804	-0.00800948	0.0066517	-0.00650543	0	-0.18806
RP11-262I2.2	0	0	-0.0055857	0	0	0	0
H2AFY2	0.0355563	0.0013502	-0.0996468	0.09936	0.0154553	-0.00420299	-0.0906148
AIFM2	0.0024592	-0.0127922	-0.0877807	0.0894293	-0.0110839	-0.0735674	-0.0220266
TYSND1	-0.138945	-0.0337165	0.00176591	-0.0215862	-0.0439643	-0.102418	-0.0215454
SAR1A	0.0953044	0.276794	0.528847	0.0842377	-0.0054291	-0.117152	0.377698
PPA1	0.0807052	0.567544	1.0064	0.342396	0.134279	-0.682434	0.423838
NPFFR1	0.00699201	0.00304983	-0.0068617	0.00440526	0.0034595	0.00819437	0.0127987
LRRC20	0.0375305	-0.00348962	-0.0103328	0.0244994	0.0150999	-0.00709209	-0.0450614
EIF4EBP2	0.0259122	0.0794674	0.217991	-0.150268	0.0242594	-0.116064	0.101801
NODAL	-0.000802027	0.00160824	-0.00529848	0	-0.000221223	0	-0.034219
AC022532.1	-0.0127604	-0.00607692	5.33409e-05	-0.00339482	-0.00993216	-0.0155373	0.00603815
PALD1	-5.48062e-05	-0.362691	-0.0303447	0.0476969	0.00030957	-0.0506525	-0.00376106
PRF1	-0.106718	-0.00463942	0.100757	-0.0612521	-1.41667	-0.181987	0.0271741
ADAMTS14	0	-0.0355326	-0.00512387	-0.001547	-0.00105508	0	-0.0565567
TBATA	0	0	-0.000470677	-0.000406852	-5.03114e-05	0	0
SGPL1	0.0202546	-0.0690935	-0.206523	0.260859	-0.0300055	-0.0442995	-0.235341
RP11-432J9.5	0.00412248	-0.00208977	-0.000498863	0.00440385	-0.00213121	0	0.000455214
PCBD1	0.363767	0.323456	1.54234	0.594895	0.225157	-0.122814	0.360369
RP11-432J9.3	0	0	0	0	0	0	0
RP11-432J9.6	0	-0.00300596	-0.000435427	0	0	0	0
UNC5B	0.0141085	0.453941	0.00174811	0.0368142	0.00462051	0	-0.195953
UNC5B-AS1	0	0.00838153	-9.6509e-05	0.00377251	-0.00312357	0	0.00364711
SLC29A3	0.00887787	-0.0225892	-0.0368435	0.0991461	-0.0104881	-0.0429021	-0.0548323
CDH23	0.0197365	-0.193662	-0.841444	-0.112182	-0.00141821	0.0163744	-0.129576
CDH23-AS1	0	0	0	-0.000260022	0	0	0
C10orf105	0	0	-0.00242778	-0.0277287	-0.000840881	0	0.00122995
C10orf54	0.117706	0.86418	0.0611227	-0.881459	-0.00766439	-0.251109	0.437551
PSAP	0.36039	-0.131561	1.24578	0.721384	0.0596408	-0.632396	0.496877
RP11-472G21.2	0	0.0002406	0.00164359	0.00281231	0	-0.00442052	0
CHST3	0	-0.051336	-0.000144699	0.00452261	0.00332086	-0.00339528	-0.26755
RP11-150D20.5	-0.0010578	0	0.000677969	0	-0.000879242	0	0
SPOCK2	-0.0718026	0.118532	0.0864526	0.00415753	0.0942039	-0.063252	-0.00904934
ASCC1	-0.0455765	-0.179442	-0.535626	-0.0144645	-0.0658897	-0.0986739	-0.37587
ANAPC16	0.134339	0.743322	0.364755	-0.0531946	0.102864	-0.506836	0.578596
DDIT4	-0.0424976	1.90892	0.72361	-0.497375	-0.214967	-1.04464	-1.26968
RP11-442H21.2	-0.00639732	0.0168411	0.00427479	0.00319575	0.000594421	0.00685209	0.00417442
DNAJB12	-0.0147463	-0.096992	0.0895808	-0.1064	-0.0547312	-0.310031	0.0952906
MICU1	0.00933821	-0.781656	-2.3418	-0.0379048	-0.0330724	-0.0706778	-1.15415
RP11-167P22.3	0	0	-0.00030781	0	0	0	0
MCU	-0.0307431	-1.20877	-0.437042	-0.0383004	-0.0129257	-0.0346179	-1.16491
OIT3	-0.00337979	-3.11596	-0.0515356	-0.0202423	-0.00582937	-0.0493676	-0.0478162
PLA2G12B	0.056795	-0.00913151	-0.302042	0.0682338	0.0309891	0.0490754	-0.0395758
P4HA1	0.00819934	-0.249419	-1.04179	0.201037	0.0403361	-0.253093	-0.641961
RP11-344N10.2	0	-0.00472631	-0.000671378	0	0	0	0
RP11-344N10.5	-0.00540702	-0.0170037	-0.027798	-0.000362963	-0.0076943	-0.00833532	-0.010785
NUDT13	0.00105811	-0.0174206	-0.195396	-0.0074727	-0.00516596	-0.0139936	-0.0566262
RP11-152N13.16	0.00367234	-0.0173616	-0.0109761	-0.0053246	-0.00501122	-0.00280588	-0.0238557
ECD	0.00129173	-0.140989	-0.119625	-0.0353	-0.0434705	-0.115891	-0.184969
FAM149B1	-0.0214513	-0.142285	-0.349625	0.00435538	-0.0102863	-0.0211423	-0.375636
DNAJC9	0.0245108	-0.00416627	-0.0785425	0.101178	0.0706627	-0.069654	-0.153661
MRPS16	-0.0303475	0.192238	1.04247	0.162471	-0.00874706	-0.288852	0.420221
DNAJC9-AS1	0.00924386	-0.00658232	-0.00640699	0.00174587	-0.000616294	-0.00724648	-0.00824302
RP11-152N13.5	0.00266285	0.00346264	0.0246332	0.00661368	-0.0167568	-0.0472837	0.0350335
TTC18	-0.0168528	-0.159076	-0.456594	-0.00884977	-0.0165277	-0.00884378	-0.263089
ANXA7	0.162336	0.19197	0.260636	0.0215299	0.0839776	-0.49314	0.296626
RP11-537A6.9	0	0	0	0	0	0	0
MSS51	-0.00704016	-0.0593561	-0.0414006	-0.00256321	-0.0157449	-0.0084599	-0.0761016
PPP3CB	-0.0124239	-0.633505	-0.567509	-0.0208823	-0.0434957	-0.192613	-0.682494
USP54	-0.00601579	-0.21765	-0.44783	-0.00150334	-0.00399055	-0.0116747	-0.341319
RP11-464F9.20	-0.0337764	-0.00416591	0.00620541	0.00864355	-0.0152538	-0.0543863	0.0546324
RP11-464F9.22	0	-0.00669189	-0.00731542	0.00162899	-0.0010087	-0.00212474	0
MYOZ1	0	-0.00335782	-0.000609976	0.00274436	0.000141628	0	0.127474
SYNPO2L	-0.00102487	0.000244262	-0.00491616	-0.000860383	0.000592742	0.00202257	0.00599542
RP11-464F9.21	0	-0.0164038	-0.0245395	-0.000136628	0	0	-0.0874498
AGAP5	0.00915212	-0.109036	-0.21908	0.00767592	-0.0115201	-0.0533747	-0.0699372
RP11-574K11.29	-0.0127016	-0.0272875	-0.0419704	-0.00206784	-0.00455077	-0.00445862	-0.00799954
SEC24C	-0.0821997	-0.20618	-0.0380298	-0.0088482	-0.0804718	-0.0940616	-0.119685
AC022400.2	-0.0031886	0.00915595	0.00419078	-0.00279549	-0.0068571	-0.0023306	-0.0109637
FUT11	-0.00492691	-0.123368	0.00695878	0.0104952	-0.13584	-0.00339133	-0.00780228
CHCHD1	0.0536698	0.221766	0.773957	0.12025	0.0216323	-0.302443	0.456514
ZSWIM8	-0.0259117	-0.181658	-0.368816	-0.0194614	-0.0443488	-0.0468095	-0.194821
ZSWIM8-AS1	0	0	0	0	0	0	0
RP11-574K11.31	0	0	-0.00215199	0.00123629	-0.00205952	-0.00195771	-0.0188446
NDST2	0.0123809	0.00327164	0.0281361	-0.0214226	0.0148491	-0.0299663	-0.000691228
CAMK2G	-0.0102993	-0.12037	-0.255552	-0.0659823	-0.0489403	-0.104827	0.00854518
RP11-574K11.5	0	0.000518466	-0.000643335	-0.00175159	-0.000245899	0	0
RP11-574K11.8	0	0	-0.000976403	-5.29421e-05	0	0	0
PLAU	0.0228256	0.214062	0.00963656	0.476739	0.00276358	0.00440784	-0.172611
C10orf55	0	-0.00385539	-0.00146308	0.00722742	0	0	-0.031887
VCL	-0.0873521	-0.350846	-0.142193	-0.237509	-0.0989253	0.00236069	-1.50215
RP11-178G16.4	-0.0305283	-0.0442123	0.011396	-0.0147696	-0.0274863	-0.00279691	0.0185981
RP11-178G16.5	0	-0.00383127	0.000159565	-0.00171627	-0.000565629	0	-0.00963781
AP3M1	-0.00707496	-0.0558063	0.090968	0.0156914	-0.059425	-0.0921563	0.0602681
ADK	-0.288333	-1.14282	-3.44543	-0.0533117	-0.0104876	-0.098189	-1.70663
RP11-46O21.2	-0.00696456	-0.0057402	-0.00849375	-0.000402634	-0.00121426	0	0
RP11-222G7.2	0	0	0	-3.60156e-05	-4.49148e-05	0	0
KAT6B	-0.161187	-0.798535	-1.25358	-0.0368165	-0.281484	-0.275717	-1.65391
RP11-77G23.2	0	-0.00345292	-0.00331789	0	-0.000195477	0	0
RP11-77G23.5	0	0	0	0	-0.000454844	0	0
DUPD1	0	0	-0.0016117	0	0	0	0
DUSP13	0	-0.00148799	0.0124373	0.00198911	0.00102873	0.00335304	-0.00947837
SAMD8	-0.0947048	-0.20306	-0.138475	-0.103894	-0.0501691	-0.106219	-0.304085
VDAC2	-0.105384	0.291252	1.15921	-0.078204	0.00106477	-0.573988	0.871497
COMTD1	-0.00541991	0.187861	0.638541	0.0962894	0.0763973	-0.325096	0.153691
ZNF503-AS1	0	0.0301844	-0.014213	-0.00107569	-4.61334e-05	0.0174609	-0.796542
RP11-399K21.11	0	-0.0346019	-0.0381031	-0.000336241	0	0	-0.0539146
ZNF503	-0.00212217	-0.0532267	0.129244	0.0681563	0.0104103	-0.0147268	0.188388
RP11-399K21.13	0	0.00278926	0.000617573	0.00533995	0.00236973	0.005555	0.00399368
RP11-399K21.14	0	-0.000263211	-0.000658896	-0.000661126	0.000503318	0	0.000366905
RP11-399K21.10	0	0	0.000175823	0	0	0	0
C10orf11	0.023707	-3.75249	-4.27427	-0.12013	0.0088819	-0.0104163	-3.09678
RP11-369F10.2	0	0	0	0	0	0	0
RP11-325D15.2	0	0	-0.000188741	0	0	0	0
KCNMA1	0.0141377	-0.306004	-2.78378	0.238414	0.00204084	-0.122253	-0.5924
RP11-443A13.5	0	-0.00454544	-0.00738817	0.000556328	0.000747664	-0.00316473	-0.0129146
RP11-180I22.2	0	0	0	0	0	0	0
RP11-328K22.1	0	0	0	0	0	0	0
RP11-619F23.2	0	0	-0.00209878	0.000613054	0	0	0
RP13-39P12.3	-0.00151136	-0.00220777	-0.000743716	-0.000156097	-0.0057306	-0.00129823	0.0143886
DLG5	0.026387	-0.111048	-0.23128	-0.00269045	-0.0582901	-0.00436056	-0.51174
AL391421.1	0	0	0	0	-0.000895239	0	0
DLG5-AS1	0	-0.000184255	0.0213422	0.00358516	0.00547243	0	-0.00105336
POLR3A	-0.0380448	-0.111895	-0.147519	0.00321008	-0.0678687	-0.0346513	-0.281786
RPS24	-0.190534	0.907257	2.20771	-0.623815	-0.0705468	-1.40665	0.740969
LINC00856	0	-0.0130655	-0.0533243	-0.000277301	-5.92231e-05	0	-0.00887366
LINC00595	0	0	0	0.00113151	0	0	0
RP11-90J7.2	0	0	0.000266309	-0.000619826	0	0	0
RP11-90J7.4	0	0	-0.000913769	0	0	0	0
RP11-31E13.2	0	0	-0.0211826	0	0	0	0
ZMIZ1-AS1	0	-0.0541641	-0.149932	0.00910412	0.00181	-0.00693474	-0.0972341
RP11-481G8.2	0	0	3.8967e-05	-9.23583e-05	-4.61742e-05	0	0
ZMIZ1	0.0677903	-1.19638	-0.817672	0.0509816	-0.0151175	-0.0556719	-0.587465
PPIF	0.0700071	-0.0807846	-0.084572	-0.0851356	0.0735108	-0.0688459	-0.233759
ZCCHC24	0.0305385	-0.640374	-0.370815	0.0240204	-0.00239011	-0.0773765	-0.210393
RP11-342M3.5	0	-0.00628038	-0.00282451	0	0	0	0
RP11-342M3.1	0	0	0	0	0	0	0
AL133481.1	0	0	0	0	-5.73455e-05	0	0
EIF5AL1	0.0337294	0.0936567	0.0567447	0.0434166	0.0499681	-0.0272173	0.0703924
SFTPA2	0	0	3.02884e-05	-0.000190795	0	0	0
SFTPA1	0	0	0	-0.00523094	-5.38472e-05	0	0
RP11-589B3.6	0	-0.00120203	-0.00102585	-0.000330534	-0.000468118	0	0
RP11-506M13.3	-0.0149212	-0.0132288	-0.0347487	-0.0139451	-0.00646125	-0.00251283	-0.0296747
RP11-119F19.2	-0.0528642	-0.424627	-0.914414	-0.0664113	-0.0860563	-0.105724	-0.579078
NUTM2B	0	0	-0.000940622	-0.000282882	-0.00139903	0	0
RP11-773D16.1	-0.275327	-0.159139	-0.0969213	-0.128452	-0.281371	-0.175959	-0.112182
RP11-182L21.6	0.073434	0.0170431	0.0699819	-0.0682026	-0.0789685	-0.00341626	0.146378
NUTM2E	0	0	-0.0021023	-0.000844393	-0.00013282	0	0
SFTPD	-0.00501218	-0.00223104	-0.0163226	-0.0322753	-1.98867e-05	0.0013179	0.00571574
RP11-479O17.10	0.00790783	-0.00747471	-0.0273852	0.00105902	-0.00206097	-0.00659208	-0.00559975
TMEM254-AS1	-0.00884697	-0.0112273	-0.209227	0.00154313	-0.00127969	-0.0154203	-0.0125578
TMEM254	0.00329676	-0.0188303	0.0394491	0.0332957	-0.0237365	-0.0700135	0.0503635
PLAC9	0.0173383	0.238861	0.00913896	0.027867	0.0184401	0.0111028	2.31783
ANXA11	-0.14792	0.169427	0.438219	-0.19805	0.0472856	-0.324087	0.272537
LINC00857	0	0.000363182	0.000966771	0.000460439	0.00081293	0.000218443	0.00955933
AL359195.1	0	0	2.5958e-05	0.000266133	0	0	0
MAT1A	0.156146	-0.601213	-1.87719	0.101997	0.126669	0.0741041	-1.24004
RP11-36D19.8	0	0	0	0	0	0	0
DYDC1	0	-0.00625292	-0.00235218	0.000141574	0.000187762	0	-0.0259555
DYDC2	0	0	0.0164536	0.00110138	0.00124716	0	0.000576444
FAM213A	0.256081	0.1622	1.15251	0.429131	0.162569	0.08085	0.624461
RP11-137H2.6	-0.00945752	-0.0697311	0.0396253	0.00434078	0.00282115	-0.00355439	-0.0480023
TSPAN14	-0.219621	-0.374455	0.0063495	-0.345881	-0.177159	-0.0556768	0.173647
RP11-137H2.4	-0.00073512	-0.0170242	-0.00321742	0.00357856	-0.000993053	-0.00237532	0.00368672
SH2D4B	-0.00165391	0.00649309	-0.00660024	-0.00077236	-0.000113779	0	0
RP11-514F8.2	0	0	0	0	-3.90009e-05	0	0
NRG3	0	-3.58778	-0.193802	-0.00154134	-0.000244446	-0.00416765	-0.363388
RP11-202D18.2	0	0	0	0	0	0	0
RP11-344L13.2	0	0	-0.00169425	0	0	0	-0.00835012
RP11-219F10.1	0	0	0	0	0	0	0
RP11-338I21.1	-0.00260739	-0.00193435	0.0394865	0.00164826	0.0590479	0.0689606	0.0715077
GHITM	0.0779654	0.591745	1.05624	0.0157256	0.027213	-0.605886	1.02524
C10orf99	0	-0.00204969	-0.000489054	0	-3.87679e-05	0	0
CDHR1	0.00443647	-0.00421547	-0.00491898	-0.00393806	-0.0971097	0	0.00272999
LRIT2	0	0	0	0	-4.3705e-05	0	-0.0127696
LRIT1	0	0	0	0	0	0	0
RGR	0	-0.00180252	-0.00174247	0	-5.54158e-05	0	0
LINC00858	0	0	-0.00525709	-0.000317852	-0.00011145	0	0
CCSER2	-0.0240317	-0.323334	-1.04426	-0.00506494	-0.251501	-0.112054	-0.643369
RP11-181F12.1	0	0	3.79113e-05	0	0	0	0
RP11-475D12.1	0	0	0	0	0	0	0
RP11-475D12.2	0	0	-0.00081771	0	0	0	0
RP11-113E21.1	0	0	-0.00154677	0	0	0	0
GRID1	-0.000991029	-0.0543634	-0.186241	0.00027723	0.0005183	-0.00287038	-0.962285
RP11-93H12.2	0	0	0	0	0	0	0
WAPAL	-0.341143	-0.495563	-0.787242	-0.299417	-0.455543	-0.282211	-0.720843
RP11-77P6.2	0.00107143	-0.00250762	0.000379437	0.00138923	-0.00512798	-0.028036	-0.0176219
OPN4	0	0	-0.0013625	0	0	0	0
LDB3	0	-0.0161664	-0.0107717	0.00104524	-0.000451556	0	0.164666
RP11-359E3.4	0	-0.00906571	-0.013122	-0.00207212	7.79051e-05	-0.000928081	-0.0164468
BMPR1A	-0.0128589	-0.132699	-1.03043	-0.0244157	-0.0226129	-0.0303104	-1.72854
MMRN2	0.0061157	0.198892	-0.0132052	0.0143435	0.00814649	-0.014834	-0.15016
SNCG	0.0263234	1.17541	0.423247	0.05432	0.0293733	0.0134077	0.763719
ADIRF	0.0995234	0.83985	0.924907	0.206001	0.0909874	0.0776637	2.90033
RP11-96C23.15	0	0.000237949	-0.000318425	0.000572777	-0.000640855	0	0.00130893
RP11-96C23.10	0	0	-0.00684877	0	0	0	-0.00688294
FAM25A	0	0	0	0	0	0	0
GLUD1	0.0669893	-0.193579	-0.851965	-0.038474	-0.0433681	-0.102626	-0.380108
FAM35A	0.025159	-0.632176	-1.56672	-0.0138147	-0.0431116	-0.142741	-0.928621
NUTM2A-AS1	-0.158527	-0.657505	-0.962139	-0.124348	-0.162687	-0.176504	-0.908092
NUTM2A	0	-0.000210177	0.00303556	0.00285046	-0.000985934	0	0.000320044
LINC00863	-0.00557326	-0.0426065	-0.123477	-0.00372852	-0.00983989	-0.0252354	0.036054
NUTM2D	0	-0.00263792	-0.0016985	-0.000451461	-0.00089503	0	0.00273917
LINC00864	0	0.00103415	-0.0481151	0.00121315	0.00187923	0.00270046	-0.00961891
MINPP1	0.083458	-0.111455	-0.0572631	0.0396934	-0.0148897	-0.124467	-0.169847
RP11-57C13.4	0	-0.00541205	-0.000925717	0	0	0	0
RP11-57C13.6	0	-0.00482921	-0.0227972	-0.000191052	0	0	-0.0185699
RP11-57C13.3	0	-0.00444333	-0.0199554	-0.000746853	-0.000307737	0	-0.00675019
PAPSS2	-0.0035621	-0.497224	-1.76255	-0.00628756	0.0275473	-0.000365136	-0.660371
ATAD1	-0.188447	-0.0353906	-0.307885	0.0336677	-0.0751319	-0.181928	0.158853
KLLN	-0.00596082	0.00093748	0.00540184	-0.00804366	-0.00163856	0.00131097	0.00550471
PTEN	-0.334392	-0.55964	-1.37296	-0.668622	-0.148195	-0.224215	-2.39828
RNLS	0.0228496	-0.316082	-0.805389	0.0288574	0.00477129	-0.00466953	-0.497608
LIPJ	0	0	-0.0133303	-0.0002715	-0.000411618	-0.00230749	0
LIPF	0	-0.00335926	-0.00105197	0	0	0	0.000541692
LIPK	0	0	-0.00218715	0	0	0	0
LIPN	-0.00559627	0.000869206	-0.000411162	-0.11128	-0.000360973	0	0
LIPM	0	0	0	0	0	0	0
ANKRD22	-0.000800604	0.00262303	-0.00599981	-0.076942	-0.00517982	0.00904222	-0.0218988
STAMBPL1	-0.0093393	-0.0625871	-0.0280899	0.031107	-0.0426394	-0.114294	-0.256888
ACTA2-AS1	-0.00528721	0.00547188	0.000991318	0.00267394	0.000749165	0.00670067	0.0734894
ACTA2	0.18948	0.294789	-0.0327107	0.163848	0.0638333	0.145996	2.84185
FAS	0.0639694	-0.0611488	-0.17462	-0.110933	0.06567	-0.0585529	0.314851
CH25H	-0.0221699	0.0360022	0.010885	0.27481	-0.0174604	-0.0036906	0.115242
LIPA	0.196318	0.393002	0.040257	0.623252	-0.010191	-0.0952544	0.250604
RP11-149I23.3	0	-0.00997016	0.00267939	0.00139939	0.00068562	0	0.00285427
IFIT2	0.0917503	-0.0634357	0.048619	-0.166293	-0.134298	0.0146146	0.16264
IFIT3	0.0871254	0.09567	0.0333233	-0.0484413	-0.00393851	-0.00228405	0.553818
IFIT1B	0	0	-0.0252283	-0.000328989	0.00142734	0	-0.0059684
IFIT1	0.0796914	0.111558	0.0449892	0.00334784	0.0127716	-0.00636331	0.269405
IFIT5	-0.0316083	0.0568789	0.0794675	-0.0154046	-0.0608501	-0.066211	0.236047
SLC16A12	0.00375471	-0.0536399	-1.01308	0.00384267	0.00317749	0.00483969	0.0266684
RP11-168O10.6	0	0.000430099	-0.00103665	0	-0.000102969	0	-0.00675019
PANK1	0.0170542	-0.148233	-1.59098	0.0218572	0.0337651	0.0221565	-0.354859
RP11-80H5.2	0	-0.0018679	-0.0159143	0.00176761	0.000110265	0	0
RP11-80H5.6	0	0	-0.00272092	0	0	0	0
RP11-80H5.9	0.0121329	-0.0379531	-0.142503	-0.00109725	-9.80286e-05	0	-0.0417122
RP11-80H5.7	0	-0.00707487	0.000209964	0.000125111	-0.000595659	0	0.000312282
KIF20B	-0.084366	-0.0281409	-0.0353271	0.0944432	0.0291278	-0.0133227	0.104039
LINC00865	-0.0444948	-0.0397236	-3.69635e-06	0.010217	-0.000941733	0.0127593	-0.0389102
RP11-478K7.2	0	-0.00193963	-0.00444958	-3.60786e-05	0	0	0
RP11-15K3.1	0	-0.00322836	-0.0155617	0	0	0	-0.0292179
RP11-94M14.2	0	-0.0011348	-0.00161682	0	-7.95471e-05	0	-0.0239627
RP11-94M14.3	0	0	0	0	0	0	0
HTR7	0.0174377	-0.00161477	-0.00411965	0.0317782	-0.000595271	-0.00258563	-0.268457
RPP30	-0.00261409	0.0573639	0.141314	0.0853643	-0.0159725	-0.1186	0.162274
ANKRD1	0.0774663	0.00267606	0.250056	0.0193395	0.0354131	0.00855474	0.00345398
RP11-236B18.2	-0.00043154	0.00049878	0.0477313	0.0022426	0.00661692	0	0.00122213
RP11-236B18.5	0	0	0	0.00016418	0	0	0.000536103
LINC00502	0	0	-0.00145185	0	0	0	0
PCGF5	-0.0661517	0.0523991	-0.172904	-0.115121	-0.022315	-0.396355	-0.391105
HECTD2	0.036507	-0.447057	-0.273647	0.0563562	-0.00298575	0.00602172	-0.760848
PPP1R3C	0.0116554	-0.0169766	0.0811148	0.0370231	0.0272056	0.0494406	0.0719694
TNKS2-AS1	-0.00898354	0.019711	0.00845845	0.00219293	-0.0045998	-0.00823815	0.0151345
TNKS2	-0.0375331	-0.20389	-0.450027	-0.070243	-0.120494	-0.26715	-0.406065
FGFBP3	0.00827261	0.01196	0.0178711	-0.0193317	-0.038693	-0.00705279	0.0241725
RP11-402D21.2	-0.0141104	0.00659218	0.00634076	-0.00276846	-0.00733984	-0.0308657	0.00098371
BTAF1	-0.0999758	-0.523395	-0.784175	-0.0796711	-0.107717	-0.220438	-0.688482
CPEB3	0.0576428	-0.94712	-1.85087	0.00156331	-0.00809335	-0.0422411	-1.67025
2023-03-05	-0.0229907	-0.0064589	-0.200809	-0.0184946	-0.00162812	-0.098958	-0.120057
IDE	0.0557748	-0.440735	-0.618669	0.00960742	-0.0247414	-0.18514	-0.380469
KIF11	0.0127881	0.00597354	-0.0458116	0.0435886	0.0115507	0.00479904	-0.00555748
HHEX	-0.0908879	0.201743	0.338076	-0.0320691	0.0396628	0.0596809	0.0218345
EXOC6	-0.0874281	-1.46942	-0.457166	-0.134132	-0.0615512	-0.0949774	-0.587149
RP11-348J12.2	0	0	0	0	0	0	0
CYP26C1	0	-0.00524722	0	-7.5792e-05	0	0	-0.00522774
CYP26A1	0	0.000524232	-0.00479072	0.000482679	-0.000103741	-0.00454413	-0.00720025
MYOF	0	0.0561119	-0.029654	-0.0310998	0.00283507	-0.00724684	-0.532794
CEP55	0.00405846	0.0162077	0.0240362	0.0727973	0.0336859	0.0237944	0.0102923
FFAR4	0.00814322	-0.0123828	-0.0995209	0.0504199	0.00131196	0	-0.0388079
RBP4	1.9316	1.58698	1.2514	1.9289	1.79865	1.3802	0.849656
PDE6C	0	0	-0.00967795	6.19166e-05	-0.000513712	0	0
FRA10AC1	-0.0713966	-0.103659	-0.159707	0.0457266	-0.0592488	-0.202035	-0.287333
LGI1	0	-0.0405254	-0.783958	-0.00120064	0	0	-0.0970147
SLC35G1	-0.0206532	-0.366067	-0.0797306	0.00970147	0.0105004	-0.0541662	-0.0145479
PLCE1	-0.0432583	-0.0821759	-0.0382101	0.00502435	-0.0175395	-0.0412677	0.517989
RP11-429H9.4	0	-0.00460965	-0.000222231	0	-3.64438e-05	0	0.00192409
RP11-391J2.3	0	0	1.69729e-05	0	0	0	-0.00413299
PLCE1-AS1	0	0.00461707	0	0	0	0	0.000735025
RP11-76P2.4	-0.00212217	0.000106804	0.000216656	-0.000453583	-0.00132835	-0.00362917	0.00144755
NOC3L	-0.201232	-0.127332	-0.22082	-0.00723778	-0.118207	-0.177544	-0.0154932
TBC1D12	-0.00979168	-0.302713	-0.517267	0.010244	0.00175624	-0.095995	-0.328342
HELLS	-0.081983	-0.0410105	0.0703368	0.0735664	-0.00357281	-0.090304	0.0573374
CYP2C18	0.011039	-0.000275452	-0.0346403	0.0223204	0.0211644	0.0311786	0.000242933
CYP2C19	0	-0.453861	-3.66098	-0.00768859	0.000490373	0.00888931	-0.865816
CYP2C9	0.0768028	-1.36701	-3.68368	0.0671356	0.0829232	0.0537889	-2.2635
CYP2C8	0.0375205	-1.33605	-3.95917	0.00285443	0.041034	0.0183431	-2.13388
RP11-310E22.5	0	-0.0289793	-0.0396715	-0.000186649	-0.000141739	0	0
C10orf129	-0.00223574	-0.00573832	-0.00678147	-0.000328689	-0.000456524	-0.00154447	-0.0106183
RP11-310E22.4	0	-0.0073979	-0.00127258	0	-0.000614552	0	0
PDLIM1	-0.167979	-0.279219	0.434787	0.0777231	-0.195878	-0.306673	0.297752
SORBS1	0.00664951	-2.26956	-2.22802	0.0238094	0.0150652	-0.00476832	-2.78058
ALDH18A1	-0.0431181	-0.00390111	0.0482472	0.0377849	0.00942554	-0.0902809	-0.108492
TCTN3	0.0225827	0.00615879	0.0119384	0.0228559	-0.0865492	-0.198977	0.0607304
ENTPD1	-0.0155486	0.349088	-0.00439091	-0.303855	0.0794671	-0.209611	0.462437
ENTPD1-AS1	-0.0275674	-0.376117	-1.28289	-0.0129696	-0.0598419	-0.0375524	-0.813942
RP11-248J23.7	0	-0.0789526	-0.00751525	-0.00434155	-0.000194441	0	-0.0665881
C10orf131	-0.00153565	0.000604313	-0.00557325	-0.0039175	-0.000528665	0	0.00142551
RP11-248J23.6	-0.0100468	-0.029267	-0.00749357	-0.00445486	-0.00274446	-0.0054388	0.0105903
CC2D2B	0	-1.77406e-05	0	-0.000197634	-0.000195413	0	0
RP11-690P14.4	0	0	0	0	0	0	0
CCNJ	-0.00602466	-0.0929585	0.00718843	-0.0104183	-0.0163724	-0.0126219	-0.020304
BLNK	-0.158999	-0.331802	-1.04772	0.114825	0.0116159	-0.503721	-0.157517
RP11-35J23.1	0	-0.00127042	-0.00132409	5.40867e-05	0	0	-0.0121
DNTT	-0.0915968	-0.00302106	-0.00290888	-0.00165453	-0.000287452	-0.00751831	-0.00841632
OPALIN	-0.00100988	0	-0.0014829	-7.1063e-05	0	0	0
TLL2	0.00331187	-0.0207056	-0.0185883	-0.00108153	0.000228776	-0.0191455	0.00148328
TM9SF3	-0.012092	-0.231086	0.0478817	-0.0124539	-0.0988313	-0.457205	-0.237647
PIK3AP1	-0.0757629	-0.0367428	-0.80801	-0.101992	-0.214937	-0.0942595	-0.190789
LCOR	-0.0294934	-0.814128	-1.37877	-0.137573	-0.0820585	-0.0328141	-1.54115
C10orf12	-0.0689102	-0.0297935	-0.0723593	-0.0518997	-0.0539902	-0.0362431	-0.0831437
RP11-175O19.4	-0.00600156	-0.00446255	-0.0184125	-0.0189621	-0.00806894	-0.0181312	-0.0448644
ARHGAP19-SLIT1	0	-0.0107403	-0.0185073	-0.00198915	-0.000467817	-0.00400187	-0.00424519
SLIT1	0	-0.00232033	5.94996e-05	0.000124474	-7.23489e-05	0	0
RP11-453E2.2	0	0	0	0	0	0	0
ARHGAP19	0.00085212	-0.115251	0.047209	-0.0573409	-0.0105115	-0.03376	0.011287
FRAT1	-0.0712796	-0.073793	0.126801	-0.221663	-0.0764875	-0.0157633	-0.0206572
FRAT2	-0.0559561	-0.0488197	0.146948	-0.306468	-0.137897	-0.120574	-0.00799274
RP11-452K12.4	-0.00466299	-0.0139707	-0.00543701	0.00083605	-0.000888395	0.000489205	0
RRP12	-0.0109934	-0.0562242	0.0229585	-0.0667789	0.0378055	-0.0997501	0.00267082
RP11-452K12.7	0	0	-0.00678269	-0.00030818	-0.00244464	0	-0.0164416
AL355490.1	0	-0.0353437	-0.00758791	-0.00112659	-0.00119391	0	-0.00849716
PGAM1	0.166054	0.637074	1.29201	0.090058	0.441783	-0.0619992	0.811235
EXOSC1	-0.0629826	0.0913149	0.30401	-0.0664186	-0.0782105	-0.390719	0.100962
ZDHHC16	-0.0396016	0.0716071	0.181531	0.0279669	0.0333852	-0.0559322	0.041597
MMS19	-0.0426698	-0.235437	-0.214241	-0.0244317	-0.0410517	-0.0345023	-0.26995
UBTD1	-0.000673189	0.191982	0.0391642	0.0290682	0.0135667	-0.000868311	-0.108701
ANKRD2	0	0.00105616	0.000588479	0.00120514	0.000133408	-0.00141341	-0.00577242
HOGA1	-0.0021466	-4.32832e-05	0.0335088	0.000385899	0.00156424	0.000380143	0.0061797
PI4K2A	-0.0171612	-0.055085	0.0773658	0.133537	-0.0332186	-0.0195224	-0.0222396
PI4K2A.1	0	0	0	0	0	0	0
C10orf62	0	0	0.000526166	0	5.03044e-05	0	0
MORN4	0.000464019	-0.00884762	0.012245	0.0163279	0.00759724	0.0181275	0.0583882
AVPI1	0.0653093	-0.704084	0.0918525	-0.0800487	0.108392	0.0307371	0.0784214
MARVELD1	-0.00139931	-0.10351	0.00744336	-0.0403604	-0.0014538	-0.0225167	-0.0902888
ZFYVE27	-0.101852	-0.130691	-0.046217	-0.0699633	-0.0668207	-0.0309336	-0.110728
SFRP5	0	-0.0149254	-0.0460886	0.00166083	0.000210588	0.000581877	-0.0221998
LINC00866	0	0	-0.00226216	0	-0.00044482	0	-0.014307
GOLGA7B	0.00702975	0.0058981	0.00904578	0.00647571	0.0363017	-3.38449e-05	-0.00534532
CRTAC1	0	0.00199599	-0.0107681	0.000178671	0.00054424	0.00358727	-0.0361409
GOLGA7B.1	0	0	0	0	-0.000735338	0	0
R3HCC1L	-0.0790998	-0.396446	-0.728596	-0.0699173	-0.11193	-0.090205	-0.533384
LOXL4	0	-0.00397283	0.05301	0.00325558	0.00880336	-0.0118518	-0.0355013
RP11-34A14.3	0	-0.00330828	-0.00785983	-0.000190271	-0.000463222	0	-0.0129883
PYROXD2	-0.0200579	-0.110886	-0.0540409	-0.000818123	-0.0444317	-0.0131459	-0.174561
HPS1	-0.116391	-0.0560028	0.320126	0.063431	-0.0776646	-0.188651	0.128464
HPSE2	0	-0.0429932	-0.0645501	-0.000478362	-9.2406e-05	0	-0.135508
CNNM1	0	-0.0470351	0.0160891	0.00126822	0.00368306	0.00201998	0.00435442
GOT1	0.153858	-0.054541	-0.113555	0.0879478	0.0563443	-0.119957	-0.0591004
RP11-441O15.3	-0.00352609	-0.0516286	-0.0489703	0.00530347	-0.0070533	-0.00852447	-0.0497041
RP11-129J12.2	0	-0.00522015	0	0	-0.000110997	0	0
RP11-129J12.1	0	0	0	0	0	0	0
NKX2-3	0	0.00488018	0	-0.000471014	-0.00270983	0	0
SLC25A28	-0.0923248	-0.183796	-0.00951052	-0.0205325	-0.0931254	-0.258015	-0.108549
RP11-85A1.3	-0.0100278	0.00935316	0.0105601	0.00399974	-0.00469794	0.00740202	0.007422
RP11-483F11.7	-0.00377805	0.00717715	0.0273426	0.0047643	0.00147815	-0.00764061	-0.00925118
ENTPD7	-0.00080031	-0.0255606	-0.042376	0.00702424	-0.000834821	-0.00872389	-0.0591331
CUTC	-0.112226	0.0216935	-0.121951	-0.0699451	-0.111933	-0.22909	-0.0699165
COX15	-0.0241049	-0.0966735	0.038512	-0.03236	-0.0724763	-0.0893237	-0.0493934
ABCC2	-0.0025612	-0.196111	-1.97125	0.0138715	0.0197524	0.0245277	-0.350195
DNMBP	-0.0897053	-0.738915	-0.823799	-0.0970405	-0.00928752	-0.0759134	-0.30902
DNMBP-AS1	-0.00156648	-0.00351702	-0.0266708	0.00604482	0.00114909	0.00314022	0.00212321
CPN1	0.0199444	-0.0102899	-0.0667724	0.0102713	0.0177004	0.00627387	-0.0510441
ERLIN1	-0.0101375	-0.136786	-0.192795	-0.147595	-0.0186347	-0.0275677	-0.0704747
CHUK	0.026514	-0.0293814	-0.00317736	-0.0717225	-0.0184266	-0.0163336	-0.118753
RP11-316M21.7	0	0	-0.000628599	0	-0.000901051	0	0
RP11-316M21.6	0	0	-0.00220813	-4.48394e-05	-0.000203365	0	-0.0123583
CWF19L1	-0.0147155	-0.161789	-0.161795	-0.0397582	-0.0312337	-0.0462633	-0.229262
BLOC1S2	-0.108781	0.270359	0.318323	0.0592601	0.107038	-0.142109	0.29009
PKD2L1	-0.000394962	0.00019442	0.00286989	0.0756503	0.00258516	0.00120811	-0.022332
RP11-34D15.2	0	-0.00522714	-0.00355769	-0.000358011	-4.45971e-05	0	0
SCD	0.538527	0.120689	1.94385	0.601658	0.388574	0.344282	0.0390332
RP11-285F16.1	0	-0.00187572	0.00281637	-7.7593e-05	-0.000116224	0	0.00135729
WNT8B	0	-0.00206543	-0.00789796	0	-3.94682e-05	0	0
SEC31B	-0.0181692	-0.171249	-0.326023	-0.0269627	-0.0702248	-0.0334254	-0.24138
NDUFB8	0.913874	0.84791	1.22971	1.00851	1.24091	0.920338	1.04432
NDUFB8.1	-0.499002	0.361385	1.16731	-0.274452	-0.579197	-1.11946	0.648945
HIF1AN	-0.0982261	-0.078978	-0.0745513	-0.0571571	-0.0588625	-0.0305301	-0.0385741
PAX2	0	-0.0108781	-0.00498827	0	-0.000258038	-0.00196632	-0.0240721
RP11-179B2.2	-0.0127865	0.0190927	0.023362	0.00640643	-0.0214367	-0.0140329	0.0172305
FAM178A	-0.226408	-0.771957	-0.570653	-0.0498636	-0.296845	-0.142688	-0.798375
RP11-108L7.14	0	-0.00169595	0.000135163	-0.000842179	-0.00179542	0	0
MRPL43	-0.0299381	0.350445	0.797643	0.0784254	-0.0158688	-0.488114	0.675338
SEMA4G	0.0420825	-0.150112	-0.30915	0.0142919	0.0162088	0.0171003	-0.276833
RP11-108L7.4	0	0	0	0	-0.000244142	-0.00170693	0
C10orf2	-0.00850277	0.0168615	0.0136901	0.0012863	-0.00988702	-0.0169623	0.00945855
LZTS2	-0.00221637	-0.0449214	0.0128573	0.0368228	-0.00809588	-0.031521	-0.125015
PDZD7	0.00241524	-0.00157603	0.00215351	0.0115006	0.000937694	0.00274895	0.0240323
SFXN3	0.0405621	0.138346	0.0222461	0.0708734	-0.0433439	-0.0642162	0.111394
RP11-108L7.15	0.00114622	0.00151876	0.00441962	0.000906109	-1.1639e-05	0.00346314	0.00437838
KAZALD1	-0.00380816	0.0472779	0.0387782	-0.0210292	0.00443289	0.0010667	0.0598676
TLX1NB	0	0	-0.00303608	-0.000137538	-6.25291e-05	0	0
HUG1	0	0	-0.000387812	0	0	0	0
TLX1	0	7.99664e-05	0.0101337	0.00115109	0.000240824	0	0
RP11-31L23.3	0	0	0	0	0	0	0
RP11-324L3.1	0	0	-0.00495211	0	0	0	-0.0249588
LBX1	0	0	0	0	0	0	0
LBX1-AS1	0	-0.00387281	-0.00438017	0	0	0	-0.0251758
RP11-107I14.4	-0.00292073	0.0009948	-0.000272708	-0.000272577	-0.000753686	0	0
RP11-107I14.2	0	0	0	0	0	0	0
RP11-107I14.5	0	0	0	0	0	0	0
BTRC	-0.0177899	-0.916568	-1.20392	-0.00438399	-0.037743	-0.0447824	-1.12096
DPCD	0.00807765	0.14605	0.248009	0.0655803	0.0152855	-0.0162658	0.0994818
POLL	-0.0775444	-0.133331	-0.199796	-0.0127451	-0.0507162	-0.151982	-0.167891
FBXW4	-0.085684	-0.447034	-0.769288	0.0411307	-0.0521918	-0.110468	-0.985575
RP11-190J1.3	0	-0.00273323	0.000167202	0	0	0	0
FGF8	0	0	4.33449e-05	-0.000167249	-0.000134896	0	0
NPM3	0.0630149	0.116905	0.408893	0.131405	0.0947182	-0.0400317	0.128035
MGEA5	-0.273005	-0.418316	-0.598528	-0.20422	-0.246777	-0.340109	-1.072
KCNIP2-AS1	-0.00292073	-0.0209182	-0.0234051	-0.000351755	-0.00106955	-0.00668488	-0.0444055
KCNIP2	-0.0569125	-0.0093987	-0.0545531	0.000594095	-0.000267341	-0.0191146	-0.232299
C10orf76	-0.0554486	-0.827168	-1.14614	0.0112293	-0.0129286	-0.0945432	-1.40312
HPS6	-0.0403486	-0.0203509	0.0480844	-0.0148014	-0.054397	-0.0846783	-0.00679159
LDB1	-0.0823821	-0.0885868	0.00207684	-0.0206924	-0.0531113	-0.0825146	-0.408675
PPRC1	-0.0362997	0.00502159	0.0215383	-0.0173786	-2.58743e-05	-0.0429157	-0.0652963
NOLC1	-0.0759143	0.105129	0.20896	-0.0368534	0.0159149	-0.0528472	0.269654
ELOVL3	0	0.00284285	0.00227024	-0.00521311	0.000317947	0	-0.00325672
PITX3	0	0	-0.000324502	0	-3.6498e-05	0	0.00101113
GBF1	-0.0373882	-0.572608	-1.12857	0.000636816	-0.0484964	-0.243127	-0.996132
NFKB2	0.0973675	0.0809113	0.112839	-0.0255199	0.212172	-0.173076	-0.0650252
PSD	-0.00870394	-0.0174279	-0.0656821	0.00166451	0.000241055	-0.00477362	-0.0561681
FBXL15	-0.0210524	0.288255	0.401795	0.0152911	-0.0834741	-0.311289	0.216676
CUEDC2	-0.0853432	0.334043	0.434364	0.00498	-0.0155026	-0.258286	0.438936
C10orf95	-0.0279122	0.000437289	0.00415046	-0.000983485	-0.0319289	-0.00668894	0.000566314
TMEM180	-0.0162752	-0.0530305	-0.0304384	-0.0383606	-0.0382863	-0.0137146	-0.0187602
ACTR1A	-0.0314339	0.186479	0.258208	-0.0683734	-0.0116996	-0.115098	0.272512
RP11-18I14.11	-0.00443166	0.00289669	-0.00048112	-0.00299768	-0.00225621	0	0
SUFU	0.00249733	-0.617052	-0.635787	-0.0157307	-0.0135354	-0.0317473	-0.631575
RP11-47A8.5	-0.0315072	-0.0101546	-0.0370664	0.00845725	-0.0343313	-0.0127807	0.0262977
TRIM8	-0.0362532	0.00532268	0.0813944	-0.0952919	-0.025551	-0.0826671	-0.00639559
ARL3	0.00153742	0.210517	0.334815	0.0170654	-0.00191485	-0.0839144	0.61685
SFXN2	-0.00586808	-0.353781	-0.36562	0.0182157	-0.018849	-0.0666836	-0.0983631
WBP1L	-0.0619529	-0.293721	-1.12741	-0.192871	-0.0486857	-0.0853881	-0.686701
CYP17A1	0.00577443	-0.016893	0.134027	0.00486757	0.00427696	0.00550309	-0.00616913
CYP17A1-AS1	-0.00407505	0.010293	-0.00421964	-0.000929301	1.74334e-05	0	-0.00112567
C10orf32	-0.365547	-0.0658323	0.451731	-0.235191	-0.292991	-0.275948	0.276191
C10orf32-ASMT	0	-0.0247699	-0.139649	-0.00033992	-3.80132e-05	0	-0.0234902
AS3MT	0	0.00152999	0.0150247	0.00143725	0.000268451	0.00438474	0
RP11-724N1.1	0	-0.00200595	-0.00601152	-0.000278334	-0.000405279	0	0
CNNM2	0.0134678	-0.383803	-1.46047	-0.00935172	-0.0214825	-0.0365341	-1.48745
NT5C2	-0.101182	-0.871987	-1.18945	-0.204301	-0.0976249	-0.066818	-1.22653
RPEL1	0	0	-0.00158745	-0.000342962	0.000880629	-0.00438576	0.0027482
INA	0	0	0.000586753	0	0	0	0
PCGF6	-0.0358255	-0.076691	-0.21857	0.0239109	0.00296796	-0.0437712	-0.186692
TAF5	-0.0353914	-0.0460378	-0.0329852	-0.0244698	-0.0152586	-0.0481794	-0.0401228
USMG5	0.528291	1.00902	2.2813	0.4463	0.410026	-0.451955	1.5355
PDCD11	-0.000223115	-0.0783379	-0.0875023	0.0254694	0.00251406	-0.0515683	-0.0450411
CALHM2	0.0508047	0.248454	0.0145057	-0.0194688	0.0504907	-0.0333808	0.5576
RP11-225H22.7	-0.00305861	0.000691638	-0.00302938	0.000915699	-0.00138305	0	0
RP11-225H22.4	-0.00144345	-0.00182655	-0.00171395	-0.00207797	-0.0042395	0	-0.0058317
CALHM1	0.0132333	0	0	-0.000195671	-0.000722575	0	0
CALHM3	0	-0.00197748	-0.000758031	0.000216719	-4.56847e-06	0	0
RP11-225H22.5	0	-0.00666929	-0.0110475	0	0	0	-0.00577888
NEURL1	-0.00677114	-0.0142681	0.088492	-0.0584968	0.0101333	0.0186415	0.0147944
SH3PXD2A	-0.0531209	-0.773802	-2.16506	0.0256189	0.0101371	-0.106888	-0.848562
RP11-416N2.4	-0.00492979	0.000735322	0.00287724	-0.00368379	-0.000284066	-0.00111473	0.0110132
OBFC1	-0.0228103	0.0875836	0.0707586	-0.0378815	-0.137685	-0.158704	0.00731599
SLK	-0.105294	-0.161589	-0.124472	-0.140771	-0.169104	-0.18717	-0.37965
COL17A1	0	0.0096209	-0.000913988	-0.000219454	-0.00264304	-0.000478506	-0.00930833
SFR1	-0.0144038	0.0539244	0.0378629	0.0388032	-0.069571	-0.0742015	0.029316
WDR96	0	-0.0513524	-0.0903508	-0.000349719	0.00113099	0.000801737	-0.0204075
GSTO1	0.15604	-0.0899194	1.46999	0.020315	0.176184	-0.36	0.489701
GSTO2	-0.00273704	0.0365635	-0.0653819	0.0182076	0.0210107	0.0178246	-0.0731371
ITPRIP	-0.0150806	-1.25387	-0.0310196	-0.184477	0.00546104	-0.0790534	-0.449173
RP11-127L20.5	0	-0.00323395	0	-6.90191e-05	0	0	0
RP11-127L20.3	-0.000885438	-0.00194609	-0.000694321	-0.00289037	-0.000889078	0.0014422	0
CCDC147-AS1	0	0.00115082	0.00109211	-0.00879108	-0.00120511	0	0
CCDC147	0	-0.135715	-0.0140054	-0.00633281	-0.000259346	0	-0.132142
RP11-127O4.3	0	0	0	0	0	0	0
RP11-127O4.2	0	0	0	0	0	0	0
SORCS3	0	-0.0370589	-0.0689001	-0.000871647	-0.000474548	0	-0.0810701
SORCS3-AS1	0	0	0	0	0	0	0
RP11-56I23.1	0	-0.00168025	-0.000668799	-0.000347465	0	0	0
RP11-298H24.1	0	-0.165665	-2.24658	-0.00274855	8.13273e-05	0	-0.251906
SORCS1	0	-0.0707093	-0.0915648	-0.0012398	-5.01514e-05	0	-0.129932
RP11-215N21.1	0	-0.0212301	-0.0508457	-0.00115738	-0.000254363	0	-0.0769316
RP11-163F15.1	-0.00427427	0	0.00462011	0	0.000577037	0	0.00514125
RP11-655H13.2	0	-0.00787481	-0.0118701	-0.000595079	0	0	-0.00672737
XPNPEP1	-0.0528293	-0.327843	-0.0290267	-0.0146198	-0.0542803	-0.0719618	-0.205642
RP11-451M19.3	-0.00158106	-0.0244888	-0.002895	0.000285446	-0.00174006	-0.00256388	0.00666189
ADD3	-0.439289	-1.39813	-0.264709	-0.363235	-0.195958	-0.343097	-0.745853
MXI1	-0.217788	-0.182392	-0.0665557	-0.1187	-0.0883897	-0.27531	-0.0486109
RP11-549L6.3	0	0	0	0	-0.000103597	0	0
SMNDC1	-0.12928	0.00274264	0.140783	-0.0582781	-0.0324706	-0.0660042	0.0885309
RP11-525A16.4	0	-0.119209	0.228158	0.0480538	0.00958129	-0.0229254	-0.0256925
DUSP5	0.310383	-0.691078	0.140064	0.0426011	0.349364	-0.441341	-0.0184779
SMC3	-0.196415	0.0807152	0.331365	-0.113991	-0.165246	-0.377817	0.186912
RBM20	-0.00149862	-0.0535349	-0.124291	0.000639532	-0.00201702	0.00230281	0.0285112
RP11-313D6.3	0	0	-0.000179028	-2.26224e-05	-0.00207103	0	0
PDCD4-AS1	0.0499124	0.00955075	0.0647408	-0.0334974	-0.00808334	-0.0720206	-0.00838677
PDCD4	-0.396123	-0.712798	0.073329	-0.184663	-0.438547	-0.754817	-0.0848132
BBIP1	-0.122453	0.0285998	0.0123424	-0.145285	-0.0294872	-0.220907	0.180687
RP11-348N5.7	-0.0285824	-0.0365341	-0.00361716	-0.00363084	-0.0284994	-0.0173449	0.00351292
SHOC2	-0.0770584	-0.159551	-0.287239	-0.286274	0.023193	-0.0892959	-0.273411
ADRA2A	0	-0.0148804	-0.00152329	0.000592094	-0.000127568	0	-0.0301901
RP11-381K7.1	0	0	0	0	0	0	0
GPAM	0.0353731	-0.293471	-1.72439	0.0696354	0.0822328	0.0359536	-0.838406
TECTB	0	-0.000640763	-0.00368083	0.00126592	0.00128083	0.00225073	-0.0232293
ACSL5	0.011316	-0.0415309	-1.70362	-0.0207504	-0.0270373	-0.0730797	-0.346591
RP11-324O2.3	-0.00107114	-0.00828932	-0.010051	0.000607457	0.00162373	0.00142905	-0.00300676
RP11-324O2.6	-0.00330554	-0.0102266	-0.0258725	-0.000571806	-0.00167312	0	-0.0157696
ZDHHC6	-0.0179961	-0.0240947	0.100719	0.0357878	0.0191122	-0.125405	-0.0158255
VTI1A	-0.0980611	-1.35529	-1.57718	-0.104629	-0.128682	-0.191698	-1.60242
RP11-25C19.3	0	0	0.000172371	-0.000159591	-0.000305242	0	0
TCF7L2	0.0487251	-1.41851	-2.15999	-0.428851	0.0167915	-0.00412061	-1.41444
RP11-57H14.2	-0.00100988	-0.0663917	-0.00357927	-0.00542999	-0.00289051	0.0032339	-0.0805177
HABP2	0.0343991	-0.0994931	-0.334055	0.052313	0.0318278	0.0438214	-0.113663
NRAP	0	-0.0158086	-0.00537851	0	-6.25291e-05	0	0.00110698
CASP7	-0.0118594	0.000698227	-0.0911106	-0.0135689	-0.0186076	-0.103867	-0.045899
RP11-211N11.5	0	0	-0.000145601	0	-0.000165595	0	0
PLEKHS1	-0.00116428	-0.00425038	-0.003469	-0.000589682	-0.000155827	-0.00287079	0
DCLRE1A	-0.00921605	-0.0482533	-0.0235872	0.0121821	-0.0151804	-0.012625	-0.0509177
NHLRC2	-0.131278	-0.321852	-0.692249	-0.0200829	-0.0707141	-0.0820849	-0.423786
AL162407.1	0	0	0	0	0	0	0
ADRB1	-0.0163026	8.68824e-05	0.00098317	-0.00700656	-0.0271618	-0.0115838	0.0383696
C10orf118	-0.39363	-0.276051	-0.174422	-0.333777	-0.588827	-0.698974	-0.185813
TDRD1	0.013073	-0.00475781	-0.00140996	0.00316729	-0.00091415	0.00119385	-0.0150532
VWA2	0	-0.00348375	-0.00417869	-9.07996e-05	0	0	0
AFAP1L2	-0.0321242	0.015249	-0.0127063	0.00314747	0.000284396	-0.000820122	-0.251268
ABLIM1	-0.14798	-0.41388	-1.90105	0.0273211	-0.0617059	0.0064023	-0.528566
RP11-106M7.1	0	0	-0.00590298	0	-0.000370795	0	-0.0313649
FAM160B1	-0.0396145	-0.254849	-0.317921	-0.0926256	-0.0577719	-0.0899357	-0.46842
TRUB1	-0.0288637	-0.244437	-0.114787	0.0299463	-0.0166224	-0.0466325	-0.107556
RP11-383C6.2	0	0.000186839	-0.00160499	0.000105128	-0.000634308	0	0
ATRNL1	0.00336616	-2.8836	-0.17255	-0.00755555	0.00275379	-0.00532324	-2.32404
GFRA1	0	-0.0468631	-1.193	0.01895	0.00992856	0.0258638	-0.430133
CCDC172	0	0	-0.00327218	-7.14369e-05	0	0	-0.019942
PNLIPRP3	0	0	-0.0120662	0	0	0	0
PNLIP	0	-0.00107124	-0.00145715	0	0	0	0
PNLIPRP1	0	-0.00439489	-0.00141421	-0.000240005	-6.18803e-05	0	0
C10orf82	0	0	0	0	0	0	-0.0156344
RP11-498B4.5	0	-0.00111057	1.64209e-05	0	0	0	0.00105187
HSPA12A	-0.00353522	-0.0157713	0.00204749	0.00303211	0.00200028	-0.000614213	-0.283265
RP11-539I5.1	0.0176569	-0.043331	-0.182387	0.00111742	0.00775825	0.00064988	0.000349981
ENO4	0.00261184	-0.0296418	-0.0167227	-0.00121239	-7.07031e-05	0	-0.0218842
KIAA1598	0.190226	-0.0625932	-1.03465	-0.22239	0.0283325	-0.0237815	-0.280227
VAX1	0	0	6.5254e-05	0	0	0	0
RP11-501J20.2	0	0	0	0	0	0	0
KCNK18	0	0	-0.00207087	0	0	0	0
RP11-501J20.5	-0.00167273	-0.0355482	-0.00207347	-0.00622949	-0.000808921	0	-0.0196953
SLC18A2	-0.00316496	-0.455399	-0.00905735	0.00154732	0.00044519	0	-0.0354097
PDZD8	-0.0165033	-0.321633	-0.841702	-0.0956285	-0.0847756	-0.0724251	-0.335341
CTA-109P11.4	0	-0.00719961	-0.0182324	0	0	0	-0.0266009
EMX2OS	0	-0.00311397	-0.00488102	0	0	0	0
EMX2	0	0	-0.000990008	-0.000148461	0	0	0
CTA-109P11.1	0	0	-0.000316386	0	0	0	0
RP11-328K15.1	0	0	0	0	0	0	0
RP11-355F22.1	0	0	0	0	-9.87745e-05	0	0
RAB11FIP2	-0.120456	-0.184144	-0.186331	-0.0705168	-0.120729	-0.244636	-0.205116
RP11-354M20.3	0	0.00020053	-0.00344785	-0.000211258	-0.000908257	-0.00098847	0.00196474
CASC2	0	-0.0549321	-0.164806	0.000779573	-2.26237e-05	-0.00203225	-0.10121
FAM204A	-0.090189	0.00845741	0.111521	-0.119286	-0.1057	-0.303373	0.154496
LINC00867	0	0.000318967	-0.00134208	-4.25608e-05	-0.000234393	0	0
PRLHR	0	0.000224975	0.016904	0.00350686	0.00148434	0.00495633	0
CACUL1	0.0190494	-0.245987	-0.192814	-0.130915	0.0121446	-0.0704278	-0.417998
RP11-498J9.2	0	0	0	0	0	0	0
NANOS1	0.0186986	-0.00176623	0.0140103	0.00630147	-0.000648119	-0.0142682	-0.00636821
EIF3A	-0.18283	0.086022	0.243933	-0.21644	-0.108552	-0.785411	-0.0119847
FAM45A	0.00112774	0.177098	0.868889	-0.259032	0.0627341	-0.18597	0.122369
SFXN4	0.0441371	-0.00464611	0.0442861	0.0577078	-0.00534488	-0.158177	-0.02779
PRDX3	0.255969	0.594117	1.11871	0.343915	0.220831	-0.304814	0.827885
GRK5	-0.0172382	-1.15534	-0.570742	-0.062562	-0.00306999	-0.0930495	-2.6269
RP11-79M19.2	0	-0.000536984	-0.000501764	-0.000292448	-0.000279029	0	-0.0316198
RGS10	0.168701	0.0759479	0.0515831	0.357633	0.206886	-0.380114	-0.0909782
TIAL1	-0.0256441	-0.163084	-0.152539	-0.0881292	-0.055027	-0.280747	-0.233821
BAG3	0.00975074	0.556603	0.157755	0.333728	0.176012	0.250319	0.75195
INPP5F	-0.0541964	-0.0262939	-0.0986725	0.000944022	-0.00285657	-0.023143	-0.1722
MCMBP	0.00182106	-0.0408284	-0.0698795	-0.115983	-0.0104326	-0.111146	-0.11074
SEC23IP	-0.0260796	-0.0881473	-0.187381	-0.0130213	-0.0370455	-0.133655	-0.240166
PPAPDC1A	0	-0.0107907	-0.0228863	-9.66969e-05	0	-0.00285774	-0.7061
C10orf85	0	0	0	0	0	0	-0.0281339
WDR11-AS1	0.0030906	-0.022647	-0.114771	-0.000504492	0.000466002	0.00109704	-0.125517
WDR11	-0.243108	-0.364975	-0.416001	-0.0662663	-0.142975	-0.28944	-0.416781
RP11-95I16.4	-0.0114301	-0.00243658	-2.58475e-05	-0.000655833	-0.00462521	-0.00634141	-0.00428679
RP11-95I16.2	0	-0.00370534	-0.00866773	0	0	0	0
LINC01153	0	0	0	0	0	0	0
FGFR2	0.00736334	-0.0459553	-0.0426262	0.0124865	0.0258821	0.0175387	-2.61413
RP11-62L18.3	0	0	0	0	0	0	0
RP11-78A18.2	0	0	-0.000262903	0	0	0	0
ATE1	-0.0674803	-0.891246	-1.29702	-0.0144103	-0.0807175	-0.101599	-1.09246
ATE1-AS1	0.00215498	-0.0447991	-0.158562	0.0031133	-4.73181e-05	-0.000136097	-0.0692292
NSMCE4A	-0.0745204	0.160965	-0.00727469	-0.0262167	-0.0773197	-0.241573	0.211302
TACC2	-0.00101559	-0.00561092	-0.504914	0.0125172	0.01849	0.00911911	-0.707946
BTBD16	0	0.00157122	-0.0965415	-3.27102e-05	0.00131648	0	-0.0437999
PLEKHA1	-0.143648	0.121189	-0.420658	0.0790217	-0.269428	-0.0445126	-0.637901
ARMS2	0	-0.00376493	-0.000553641	-7.65909e-05	-0.000146632	0	0
HTRA1	0.0125366	0.852096	0.344619	0.137784	0.036839	0.0390043	-0.376272
DMBT1	0	-0.00300213	0.0298817	0.00129574	0.00144477	0	0
C10orf120	0	0	-0.000404704	0	0	0	0
CUZD1	-0.00313753	-0.00224332	-0.00282004	-0.00216677	-0.00583555	-0.00236138	-0.0281126
FAM24B	0.0482762	0.0395489	0.0364426	-0.00988306	0.0172545	-0.00533754	0.0187471
FAM24A	0	0	0	0	0	0	0
C10orf88	0.0069444	-0.00793773	-0.0702484	0.00398041	-0.0237452	-0.0231212	0.0147487
PSTK	-0.00385553	-0.00931689	0.0603991	0.0179095	-0.0100701	-0.0172115	-0.0245511
IKZF5	-0.055733	-0.162904	-0.360359	-0.0159358	-0.0549444	-0.157055	-0.135654
ACADSB	0.0922667	-0.308709	-1.2994	0.0804376	0.0468179	-0.0193628	-0.592915
HMX3	0	0	0	0	0	0	0
HMX2	0	0	0.000275759	0	2.02362e-05	0	0
BUB3	-0.0905939	0.279001	0.409023	0.0320814	-0.0684367	-0.385896	0.479461
RP11-282I1.1	0	-0.243249	-0.00695967	-0.000708305	-0.00045941	-0.00449098	-0.15423
RP11-338O1.2	0	0	0	0	-9.38191e-05	0	0
RP11-282I1.2	0	-0.00484771	0	0	0	0	0
GPR26	0	0	-0.000400957	0	0	0	0
CPXM2	0	0.0439714	-0.0194231	6.89905e-06	0.000104809	0	-0.118153
RP11-391M7.3	0	0	0	0	0	0	0
CHST15	0.017826	-0.772246	-0.0356977	-0.408199	0.00633617	-0.352413	-2.43868
OAT	-0.0112942	0.14053	-0.0161996	0.012457	0.0680171	-0.203672	0.522755
RP13-238F13.5	0	0	1.76389e-05	0	0	0	0
NKX1-2	0	0	0	0	0	0	0
RP13-238F13.3	0	0	0	0	0	0	0
LHPP	-0.0722615	-0.0397524	-0.675344	0.00137881	0.0425371	-0.134196	-0.0432326
RP11-12J10.3	-0.0204544	-0.0349754	-0.0207863	-0.000452766	-0.00266186	0	-0.0155733
FAM53B	-0.174889	-0.0923179	0.056062	-0.125552	-0.124425	-0.0972617	0.0495387
FAM53B-AS1	0	-0.0345969	-0.00329063	-0.000148571	-0.000789843	0	-0.0107591
METTL10	0.0520034	0.142511	0.2373	0.0470348	0.00115616	-0.248577	0.0259708
FAM175B	-0.00764473	-0.0674499	-0.0756446	-0.00631204	-0.0469928	-0.0676945	-0.208486
ZRANB1	-0.0617047	-0.290995	-1.08996	-0.0729651	-0.0335823	-0.150861	-0.538627
RP11-298J20.3	0.0191424	0.0201902	0.00509929	0.00319405	0.0220722	0.00835655	0.060876
CTBP2	-0.0312979	-1.70701	-0.0395058	-0.198797	-0.235031	-0.000572212	-0.722274
TEX36-AS1	0	0	0	0	0	0	0
TEX36	0	-0.00478297	-0.0163805	0	0	0	-0.0304648
RP11-383C5.3	0	-0.049885	-0.000276704	-0.000234537	-0.00204696	-0.00156477	-0.00424519
RP11-383C5.4	-0.0145347	-0.0290642	-0.0414347	-0.00623681	-0.0277878	-0.0109421	0.0223334
EDRF1	-0.142894	-0.387021	-0.218819	-0.0411164	-0.140977	-0.155753	-0.49531
EDRF1-AS1	-0.00845763	0	-0.000405123	-0.000602031	-0.00473341	-0.00973397	0
MMP21	0	-0.0154199	-0.0104081	-0.000692725	-0.000906187	-0.00146188	0.000879743
UROS	0.04568	0.0750474	0.498016	0.19122	-0.075951	-0.0947377	0.289707
BCCIP	0.0102854	0.083495	0.242157	-0.0191051	0.0316593	-0.16377	0.121898
DHX32	0.00233451	-0.311004	-0.393591	-0.00908476	-0.0453008	-0.0460179	-0.250826
FANK1	-0.00229617	-0.045884	-0.0582998	0.0023215	0.0325076	0.00175058	-0.0477163
FANK1-AS1	0	0	-0.000967391	0	0	0	0
ADAM12	-0.00210929	-0.960634	0.0115321	0.0181625	-0.0473349	0.00754354	-0.186117
LINC00601	0	0	0	0	-0.00018969	0	0
C10orf90	0	-0.0119789	-0.0037469	0.000419827	-0.000182657	0	-0.0307538
DOCK1	0.0109287	-1.29278	-1.42393	0.0210478	0.0114291	-0.00595704	-1.73122
RP11-223P11.3	0	-0.0111351	-0.00163908	-0.000202011	0	0	-0.0121314
RP11-223P11.2	0	0	0	0	0	0	0
FAM196A	0	-0.0223165	-0.00503061	-0.00201794	0	0	-0.0207661
NPS	0	0	0	0	0	0	0
FOXI2	0	0.000142778	0	-0.000940075	-9.88588e-05	0	0
CLRN3	0	0.00854687	-0.152959	0.0034016	0.00265507	0.00295856	-0.0303654
PTPRE	0.169372	-0.568017	0.0368712	-0.276304	-0.168004	0.104025	0.224254
RP11-4C20.3	0	0	-0.000316386	0	0	0	0
MKI67	0.00614985	0.063376	0.130781	0.180125	0.122763	0.0780264	0.0624278
RP11-264E18.1	0	-0.0039195	-0.00184294	-0.000493701	-0.00123226	-0.00267678	0
RP11-442O18.2	0	0	0	0	0	0	0
RP11-442O18.1	0	0	0	0	0	0	0
RP11-168C9.1	0	0	0	0	0	0	0
MGMT	-0.0459994	-0.332268	-1.72369	0.181974	-0.0684655	-0.27746	-0.656556
AL355531.2	0	0	-0.000965926	0	0	0	0
RP11-109A6.2	0	0	-0.00319919	0	0	0	0
RP11-109A6.3	-0.00431302	-0.0303045	-0.0861208	-0.000341274	-0.00116485	-0.000872706	-0.0309763
EBF3	-0.00135614	0.0687873	-0.00594875	-3.85549e-05	0.000386188	0.000325871	-0.0236246
LINC00959	-0.00899504	-0.0269368	-0.181977	0.000173299	-0.0149948	-0.000868516	-0.0542392
GLRX3	0.0783876	0.0883438	0.149114	0.00834521	0.0701613	-0.250928	0.0810285
RP11-540N6.1	0	-0.000470043	-0.00372316	-0.000106681	0	0	0
TCERG1L	0	-0.00764714	-0.0198489	-0.000537234	-0.00196981	0	-0.0200491
TCERG1L-AS1	0	-0.000829447	0	0	0	0	0
AL450307.1	0	0	1.87937e-05	0	0	0	0
PPP2R2D	-0.0616882	-0.273926	-0.519706	-0.0450857	-0.0402155	-0.184364	-0.380713
BNIP3	0.147937	0.127239	1.29429	0.406761	0.236174	0.141119	0.143219
JAKMIP3	0	-0.00543849	-0.014774	0.000617458	-0.000509552	0	-0.0228133
RP11-140A10.3	0	0	0	0	-0.000132011	0	0
DPYSL4	-0.00197269	0.00306325	-0.000298734	-0.000194473	-0.00272637	0	0.00463399
STK32C	0.021506	-0.0690761	0.0118348	-0.00196501	-0.0527146	-0.0518027	-0.046966
LRRC27	-0.0536778	-0.162869	-0.0432568	0.00741203	-0.0326107	-0.0161039	-0.0153635
PWWP2B	-0.101996	-0.00926386	0.065432	-0.0816924	0.0122295	-0.0064661	-0.032008
RP11-432J24.2	-0.00567642	-0.00193698	-0.000224804	-0.018433	0.000427711	0	0.00113019
RP11-432J24.3	0	0.000185509	0.000384317	-0.000655813	-3.02403e-05	0	0
C10orf91	-0.0025883	-0.0035199	-0.00282271	0.00684218	-0.0072729	0.00467362	-0.0214316
RP11-432J24.5	0	-0.00022285	0.000238807	-8.76213e-05	0	0	0.000892898
LINC01165	0	0	0	0	0	0	0
INPP5A	-0.00230247	-0.47332	-0.815965	-0.0560876	0.00563557	-0.0196049	-1.05026
RP11-288G11.3	0	0	-0.000573584	0	-5.1958e-05	0	0
NKX6-2	0	0	0	0	0	0	0
TTC40	-0.00293305	-0.22132	-0.0330635	-0.000960141	-0.000202173	0	-0.0330809
LINC01166	0	-0.0628455	-0.00511871	0.00061442	-0.000142821	0	0
LINC01167	0	0.00169869	0	0	-5.65809e-05	0	0
LINC01168	0	0	-0.000954426	0.000100325	0	0	0
GPR123	0	-0.310559	-0.00498949	-0.000647644	0	0	0
GPR123-AS1	0	-0.0325813	0	0	0	0	0
KNDC1	0.00970733	-0.00490758	-0.0103166	-0.0101958	0.000667935	0	-0.0188112
UTF1	-0.0219787	0.000742775	0.000278007	-0.0628893	-1.71174e-05	-0.00545335	0
VENTX	0.00118604	0.000916809	-0.00560273	-0.0427762	-0.00144795	0	0.00413106
MIR202HG	0	0	0	-0.00361338	-9.42197e-05	0	0
ADAM8	-0.0237833	-0.0397612	-0.0817537	-0.139641	-0.124189	-0.138398	-0.0249034
TUBGCP2	-0.210983	-0.257973	-0.228299	-0.0866027	-0.183344	-0.27903	-0.228797
RP11-122K13.12	-0.0129287	0.000674511	0.000617884	-0.00542128	-0.00411399	-0.00166059	0
ZNF511	-0.0413723	0.108614	0.312581	-0.0156841	0.0287142	-0.227275	0.270165
RP11-122K13.14	0	0.000163206	0	0	5.20398e-05	0	0
CALY	0	0.000952823	0.0242128	0.00288496	-0.00356499	0.000373053	0.00140421
RP11-122K13.7	0	-0.0115066	-0.435145	-0.000352111	0	0	-0.0295628
PRAP1	0.505222	0.602256	2.44737	0.68041	0.357817	0.309221	0.386931
FUOM	0.0723597	0.177043	1.22513	0.299152	0.149648	-0.119812	0.107293
ECHS1	0.193656	0.361732	1.13314	0.448293	0.184068	-0.152677	0.328313
PAOX	-0.0387993	-0.0222376	0.0370434	0.00438959	-0.010182	-0.228954	-0.00700822
AL360181.1	0	0	0	0	0	0	0
RP11-108K14.8	-0.0015804	-0.00804872	-0.0373912	-0.000743601	0.000193229	0	-0.0514502
MTG1	-0.048408	-0.0124615	0.0946116	0.0231764	-0.0352303	-0.0674249	0.0403439
SPRN	0	-0.179891	-2.30107	-0.00251229	-0.000607906	0	-0.383686
CYP2E1	0.360998	-0.432213	-1.46611	0.476685	0.260542	0.507662	-1.59214
AL161645.2	0	0	0	0	0	0	0
SYCE1	-0.00281828	-0.0138747	0.0587746	0.0108372	-0.002507	0.000499214	-0.0134834
FRG2B	0	0	2.70738e-05	0	0	0	0
RP11-304M2.6	0	0	-0.000222044	0	0	0	0
LINC01001	0.00430248	0.014308	-0.0360262	-0.160761	0.00587191	0.000596006	0.00106371
RP11-304M2.3	0	-0.0107164	-0.0547083	0	0	0	-0.0127696
BET1L	-0.0464306	-0.0102838	0.247586	0.0308821	-0.00737539	-0.230191	0.14244
SCGB1C1	0	0.000106146	0	0	0	-0.00718633	0
ODF3	0	0	-0.000505501	-6.92042e-05	-0.00011629	0	0
RP11-304M2.5	0.00440863	-0.000703455	0.00322322	-0.00105131	-0.00517802	-0.0052245	0.0031934
RIC8A	0.00108906	0.094618	0.275392	0.0251286	-0.00353199	-0.216149	0.315923
SIRT3	0.0151556	-0.0561975	-0.0923818	0.011606	-0.0175225	-0.0652401	-0.0529218
PSMD13	-0.136917	0.138665	0.511679	-0.115192	-0.0681787	-0.437664	0.380998
NLRP6	-0.00139017	0	-0.0141954	-0.010494	-0.00453109	-0.00274021	0.00058068
RP11-326C3.2	-0.0110548	-0.00594764	-0.067094	-0.00707285	-0.0533022	-0.0455836	-0.0210647
ATHL1	-0.055696	-0.414585	-1.28976	-0.178125	-0.283798	-0.271733	-0.744665
IFITM5	0	0	4.05803e-05	-7.60939e-05	-0.000270983	-0.00383411	0
IFITM2	0.365546	1.2894	1.31848	-2.02929	-0.17305	-0.333564	1.51728
RP11-326C3.7	-0.00168563	-0.00741699	0.00025419	-0.000535708	-0.00290611	-0.00464788	0
IFITM1	0.332365	1.24741	0.0890532	-0.293611	0.021639	-0.170366	1.59812
RP11-326C3.11	0.00617789	-0.00239431	-0.0119779	-0.00420721	-0.0116566	-0.0109405	-0.00288541
IFITM3	0.811375	1.16721	2.28312	0.12966	0.711496	0.482242	1.32789
RP11-326C3.10	0	0.00349583	0.000191707	-0.00116216	-0.00163149	0	0
RP11-326C3.14	0	0.00298955	0	-0.000360756	-0.00321112	-0.00278458	0
RP11-326C3.13	0	0.000829277	0.00109328	-0.0230827	-0.0015022	0	0.000489808
RP11-326C3.12	-0.0232385	0.0331362	0.00108484	-0.15944	-0.0126644	-0.0896506	0.00198802
RP11-326C3.15	0.00348772	-0.014561	-0.01685	-0.0198169	-0.0718248	-0.289668	0
B4GALNT4	-0.000773075	0	0.00170468	0	-0.00436532	0.000731419	-0.0329197
PKP3	0	-0.000995898	0.00936239	0.00218509	-0.00705763	-0.00468292	0
SIGIRR	0.0332966	0.186392	0.300839	-0.10014	-0.131806	-0.278072	0.278442
ANO9	-0.0188899	0.00536193	-0.0122363	0.00298769	0.0312914	-0.0229041	0.0023414
PTDSS2	-0.0250647	-0.138921	-0.0713817	0.0167363	-0.0110889	-0.0834068	-0.262136
RP13-317D12.3	-0.00523562	-0.00126796	-0.00510696	-0.00271029	-0.00082893	0.0108797	0.0116657
RNH1	0.0822001	0.28911	0.986711	0.0149652	0.0362589	-0.607525	0.914276
RP13-46H24.1	0	0	-0.000222954	-5.33858e-05	-5.14493e-05	0	0
HRAS	-0.0078375	0.11706	0.221326	0.0484372	0.0422621	-0.0941606	0.132781
LRRC56	0.0331113	0.00344262	-0.0132507	-0.00156526	0.00603313	-0.0130314	-0.0037301
C11orf35	-0.0311298	-0.0732839	-0.225423	-0.0073555	-0.00726354	-0.0639923	-0.122053
RP11-496I9.1	-0.0067336	-0.00990732	0.00208782	-0.000915372	0.000759621	-0.0073869	-0.00835711
RASSF7	0.112407	0.00252343	0.405971	0.0517331	0.0498724	-0.086973	-0.127956
MIR210HG	0.000823174	0.00560502	0.197189	0.0398124	0.0336233	-0.0161767	-0.0163523
PHRF1	-0.0958558	-0.140018	-0.301413	-0.00825694	-0.0346115	-0.0997422	-0.343053
IRF7	0.54385	0.195704	0.103163	-0.26247	0.0763611	0.145859	0.0801975
CDHR5	0.0644785	-0.067038	0.321273	0.0789157	0.0908084	0.0394913	-0.24173
SCT	0.138219	-0.00957087	0.00662202	-0.135799	-0.000459396	0.257014	0.00546807
DRD4	0.0503093	-0.042057	-0.130805	-0.00752501	-0.000690487	0.0407737	-0.116006
DEAF1	0.00376179	-0.0821084	-0.450495	-0.0465371	-0.0254421	-0.067741	-0.269477
RP11-754B17.1	-0.00169686	-0.014108	-0.0306806	0.000352829	2.49423e-05	-0.00235117	-0.0256139
EPS8L2	0.031057	-0.177672	-0.562326	0.0226567	0.0522315	-0.206006	-0.477384
TMEM80	-0.15189	0.0987015	0.172614	-0.0583424	-0.0799725	-0.139266	0.1935
AP006621.9	0	-0.00204915	-0.0286561	0	0	0	0
TALDO1	0.00562076	0.533878	1.41825	-0.60687	0.107519	-0.5165	0.597418
PDDC1	-0.065652	-0.12161	0.0582171	0.00317961	-0.0327388	-0.0531408	-0.195016
AP006621.5	0.0204801	-0.0604189	-0.362643	0.0372633	0.00278699	0.00214628	-0.191508
AP006621.6	0	0	0	-0.000194299	0	0	0
CEND1	0.010774	0.00412407	0.00220712	0.00110839	0.00269108	0.00692981	0.176905
SLC25A22	-0.0168105	0.034427	0.03326	-0.00620373	0.0126508	-0.0391472	0.0244025
PIDD	-0.0865559	-0.124985	-0.128856	-0.0270381	-0.0647691	-0.0942707	-0.0881912
RPLP2	0.484262	1.16851	3.07614	-0.243761	0.572987	-0.870938	0.86481
PNPLA2	-0.195589	-0.368331	0.106705	-0.175669	-0.0653828	-0.283442	0.0854734
AP006621.8	0	-0.00533435	-0.00162092	-0.000273557	-0.000314276	0	-0.00929035
EFCAB4A	-0.055005	-0.379082	0.0925348	0.00196581	-0.0398977	-0.238224	0.0463933
CD151	0.132287	0.51829	1.05991	0.189789	0.106484	-0.0404537	1.53581
POLR2L	0.62128	0.902321	2.71177	0.520939	0.537367	-0.195986	1.57701
TSPAN4	0.0893032	-0.158607	0.493122	0.433946	0.0311362	-0.0362244	-0.0382592
RP11-1391J7.1	0.0308806	-0.0507926	0.00834954	0.0271332	-0.00219699	0.00260601	0.000938485
CHID1	-0.0208428	-0.243916	0.124449	0.1912	-0.00404846	-0.432047	0.21177
AP2A2	0.0477699	-1.56692	-0.671837	0.24866	0.0239608	-0.125413	-0.923187
MUC6	0	-0.0505414	-0.0759549	0.000321209	0.000332325	0	-0.0710617
RP13-870H17.3	0	0	0	0	0	0	0
MUC2	0	-0.00254097	0.000317197	0	0	0	0
MUC5AC	0	0	4.48087e-05	0	0	0	0
MUC5B	0.0671769	0.0129389	0.152951	0.0168824	0.00729167	0.00182684	0.00358682
RP11-532E4.2	0	-0.00113381	-0.00510949	0	0	0	0
TOLLIP	0.0224798	-0.0357977	0.445322	0.0128517	0.0574784	-0.0899674	0.0494911
AC136297.1	0	0	3.67274e-05	-9.86637e-05	-8.14858e-05	0	0
TOLLIP-AS1	0.022494	0.0383773	0.0510909	0.0058804	-0.00685211	-0.000547606	0.0410243
BRSK2	-0.00164572	-0.0144482	-0.00372342	-0.000252934	-0.00161226	0	-0.00607839
MOB2	0.0091942	0.27731	0.0815325	-0.000691798	-0.0638807	-0.149806	0.303483
DUSP8	-0.00573148	-0.0530555	0.0232575	0.0256509	0.121487	-0.00988645	0.0992413
KRTAP5-AS1	-0.0101187	-0.00482034	-0.0126177	-0.000383036	-0.00994206	-0.00219833	-0.0175416
KRTAP5-1	0	0	0	0	-4.39925e-05	0	0
KRTAP5-2	0	0	-0.000419762	0	-0.000306977	0	0
KRTAP5-3	0	0	0	0	0	0	0
KRTAP5-4	0	0	0	0	-3.97741e-05	0	0
KRTAP5-5	0	0	0	0	-4.71106e-05	0	0
AP006285.7	0	-0.0024317	-0.00527262	0	0	0	0
FAM99B	0	-0.0102443	-0.421333	0.000431266	0.00138031	0	-0.0783442
AP006285.6	0	-0.0476572	-0.0498705	0.00286269	9.9152e-05	0.00246933	-0.0375947
KRTAP5-6	0	0	-0.000537066	0	-3.43772e-05	0	-0.0120954
IFITM10	0.0167587	-1.32391	-0.131586	0.157834	0.0143723	-0.0230763	-2.15402
RP11-295K3.1	0	-0.0108481	-0.000536856	9.78114e-05	0	0	-0.0990808
CTSD	0.705055	-1.42254	3.12555	1.69939	0.233891	-0.0969864	0.847041
AC068580.6	0	0	0.000383076	0.00225783	0.000240617	0	0
AC068580.7	0	0	0	0	0	0	0
SYT8	0.0289373	-0.00260409	0.00277351	0.00137769	0.00027614	0.00847192	0
TNNI2	0.0842123	0.00770007	0.0104065	-0.0636969	0.000361587	0.000906915	0.00466795
LSP1	0.132919	0.0565399	0.0437646	-0.620684	0.127318	-0.416981	-0.245073
C11orf89	0	0	0	-4.18564e-05	-0.00048355	0	0
LINC01150	0	0	-0.000516851	0.000410418	-7.1205e-05	0	0
TNNT3	-0.013646	0.00116897	0.000522079	-0.00621453	-0.00653426	0	0.0279949
MRPL23	0.177176	0.359662	1.26153	0.058201	0.155911	-0.556431	0.401767
MRPL23-AS1	0	0	0.000522167	-0.000312604	0.000550806	0	-0.00697948
AC051649.6	0.0123992	-0.00107021	-0.00709312	-9.86071e-05	-6.43901e-05	0	0
IGF2	0.315153	-0.0177275	0.385532	0.0421649	0.141123	0.150882	0.0656725
INS-IGF2	0	0	-0.0317612	-6.41132e-05	0	0	0
IGF2-AS	0	0.000119157	-0.012174	0.000540775	0	0	-0.0154401
INS	0	0	0	0	0	0	0
TH	0	-0.00823493	-0.0051371	0	0	0	0.00114514
ASCL2	-0.0191198	-0.191875	0.0213945	-0.0559887	-0.16273	-0.0395651	-0.0258927
C11orf21	-0.0307637	-0.009076	-0.0151872	-0.201184	-0.0987022	-0.0244473	0.00959987
TSPAN32	-0.0546269	-0.0122199	0.0274945	-0.144858	-0.159706	0.00122118	0.0180766
CD81	-0.776559	-0.333363	0.0828445	0.655593	-0.779342	-0.955013	0.518044
TSSC4	-0.0182402	0.246753	0.38077	-0.0697292	-0.0475611	-0.195608	0.388046
AC124057.5	0	0	0	0	-3.4122e-05	0	0
TRPM5	0	0	-0.00213917	-6.19574e-05	6.47868e-05	0	0
KCNQ1	-0.0461254	-0.408261	-0.0482573	-0.0368511	0.00845579	-0.0131808	-0.0700927
KCNQ1OT1	-0.141537	-0.0915225	-0.231579	0.251666	0.00821085	-0.574409	-0.540808
KCNQ1-AS1	0	-0.0101681	-0.000555035	0.000604152	-5.82384e-05	-0.00205236	0
KCNQ1DN	0	0	0	-3.72696e-05	0	0	0
CDKN1C	0.0102656	0.109985	0.0487232	-0.2471	-0.0172529	-0.142783	0.0820874
SLC22A18AS	0.0338564	0.0623264	0.0189092	0.0493961	0.00476393	0.00441304	0.0146585
SLC22A18	0.0598503	0.0366964	0.300755	0.073522	0.042457	-0.020602	0.0150382
PHLDA2	0.0416003	0.399079	0.324385	0.258693	0.16864	0.0722051	1.37793
NAP1L4	-0.168076	-0.267432	-0.367537	-0.00555931	-0.44928	-0.340134	-0.250916
AC131971.1	-0.00287117	0	0.000508702	-0.000261865	-0.00422857	-0.00825666	0
CARS	-0.000558765	-0.0392156	-0.286676	-0.0751944	-0.045295	-0.240945	-0.106749
CARS-AS1	0	0	-0.00216664	-0.000108453	-0.000347178	0	0
OSBPL5	-0.0123907	-0.094491	-0.0162537	-0.0252958	-0.224985	-0.0139951	-0.259382
AC108448.3	0	0	0	0	0	0	0
MRGPRG	0	0	0	0	0	0	0
MRGPRG-AS1	0	0	0	-0.000371125	0	0	0
AC109309.4	0	0	-0.000736939	-5.90702e-05	0	0	-0.0232124
MRGPRE	0	0	0	0	0	0	0
RP5-1173A5.1	0	0	-0.00223286	0	0	0	0
ZNF195	-0.0943842	-0.125816	-0.233699	-0.0204084	-0.0537994	-0.0964281	-0.124861
RP13-726E6.1	0	-0.0986369	-0.317782	-0.00119806	-9.73367e-05	0	-0.159278
ART5	0.00929786	0.000566076	-0.000196441	0.000748333	-0.000120368	0	0.000511986
ART1	0	0	-0.00215551	0	-8.91104e-05	0	0
CHRNA10	-0.0104456	-0.00902493	-0.0181701	-0.00335058	0.00367821	-0.00194373	-0.0430296
NUP98	0.00856912	-0.627518	-0.831521	-0.0796477	-0.053618	-0.188912	-0.953601
PGAP2	-0.0215057	-0.0791921	-0.22091	0.0234993	0.0177305	-0.0856938	-0.0679775
RHOG	0.252829	0.196253	0.20869	-0.380228	0.103252	-0.138899	0.272084
AC090587.5	-0.0120202	0.00127182	0.0207547	4.76068e-05	-0.00251043	-0.0211218	0.00121931
STIM1	-0.0786704	-0.742944	-1.17941	-0.117997	-0.134184	-0.0698627	-2.25513
RRM1	-0.00466036	-0.0529088	0.0769118	0.0414316	0.0145173	-0.0618457	-0.0671274
RRM1-AS1	-0.00291072	-0.00146849	0	-0.000155206	-0.000299952	0	0
RP11-23F23.2	0	0	-0.0598402	0.00175647	0.001533	0	0.00849931
OR52B4	0	0	0.000514925	0	0	0	0
TRIM21	-0.0335932	-0.0174563	0.0268191	-0.0204203	-0.0195885	-0.0477195	0.088957
OR52K2	0	0	-0.00194307	-0.00507272	-4.76189e-05	0	0
OR52K1	0	0	0	-0.000702176	0	0	0
OR52M1	0	0	0	0	0	0	0
C11orf40	0	-0.00134233	-0.000533351	0	0	0	0
OR52I2	0	0	0.000118189	0	0	0	0
OR52I1	0	0	0	0	-3.79088e-05	0	0
TRIM68	0.000937977	-0.0144239	0.032816	0.00813697	-0.0220168	-0.0147616	-0.0112971
OR51D1	0	0	0	0	0	0	0
OR51E1	0	0.013496	0.000441454	0.00137067	2.9842e-05	0	0.489582
OR51E2	0	0	-0.0002996	0.00103738	-5.13774e-05	0	0.0219041
MMP26	0	-0.0204923	-0.0201488	0	0	0	-0.0810091
OR51F1	0	0	0	0	0	0	0
OR52R1	0	0	0	0	0	0	0
OR51F2	0	0	0	0	0	0	0
OR51S1	0	0	0	0	0	0	0
OR51H1P	0	0	0	0	0	0	0
OR51T1	0	0	0	0	0	0	0
OR51A7	0	0	0	0	0	0	0
OR51G2	0	0	0	0	0	0	0
OR51G1	0	0	0	0	0	0	0
OR51A4	0	0	0	0	0	0	0
OR51A2	0	0	0	0	0	0	0
OR51L1	0	0	0	0	0	0	0
OR52J3	0	0	0	0	0	0	0
OR52E2	0	0	0	0	0	0	0
AC113331.9	0	0	0	0	0	0	0
OR52A5	0	0	0	0	0	0	0
OR52A1	0	-0.00440897	-0.00765131	0	0	0	-0.00577888
OR51V1	0	0	0	0	0	0	0
AC104389.16	0	0	0	-0.000109465	0	0	0
HBB	2.62296	0.765294	-2.05486	1.70423	4.32485	-2.7804	-1.62108
HBD	-0.0101545	-0.13761	-0.30004	-0.0128171	0.0316208	-0.788514	-0.833351
HBG1	0.000203595	-0.00583665	0.000625067	0.00470715	0.0149517	-0.029927	-0.0254035
HBG2	0.00881743	-0.15701	-0.199389	0.186046	0.102741	0.0524931	-0.0954461
HBE1	0	-0.000698331	0.0053823	0.000279478	0.000521115	0	0
OR51B4	0	0	0.000156253	0	0	0	0
OR51B2	0	0	8.53454e-05	0	0	0	0
OR51B5	-0.00450807	0	8.57152e-05	0	0	0	0
OR51B6	0	0	7.32623e-05	0	0	0	0
OR51M1	0	0	0.000123698	0	0	0	0
OR51J1	0	0	0	0	0	0	0
OR51Q1	0	0	0	0	0	0	0
OR51I1	0	0	0	-0.000228778	-0.000213013	0	0
OR51I2	0	0	0	0	0	0	0
OR52D1	0	0	0	0	0	0	0
UBQLN3	0	-0.0018708	1.8077e-05	0	-9.76237e-05	0	0
UBQLNL	-0.00690066	0.00151719	0.00129102	-0.00209408	-0.00169267	0	0.00107281
OR52H1	-0.00262329	-0.00486774	-0.000443976	2.82058e-05	-0.000679624	-0.00259999	0.00141454
AC015691.13	-0.00299813	0.000362623	0.000982945	-0.00193892	0.000774693	-0.0119438	0.00680992
OR52B6	0	0	0	0	-0.000163074	0	0
TRIM6	-0.00257974	0.0100386	0.0116347	0.00851673	0.000118686	0.000445328	0.0254253
TRIM6-TRIM34	0	0	-0.00389767	0	0	0	0
TRIM34	-0.00244447	0.00104572	0.000606649	-0.000970499	-0.00172412	0	0.00139328
TRIM5	-0.02725	-0.152651	-0.346235	-0.114971	-0.113206	-0.117796	-0.162897
TRIM22	-0.316422	-0.138107	-0.250698	-0.231126	-0.297482	-0.0682548	0.0106037
OR56B1	-0.0124534	-0.00234826	0	-0.000101079	-0.00157818	0	0
OR52N4	-0.00294968	-0.00473162	3.45961e-05	-0.000402652	-0.00122149	0	0
OR52N5	0	-0.0063233	0.000203885	0	0	0	0
OR52N1	0	0	0.000112187	0	-6.84019e-05	0	0
OR52N2	0	0	0	0	0	0	0
OR52E6	0	0	0.000162542	0	0	0	0
OR52E8	0	0	0.000306722	0	0	0	0
OR52E4	0	0	0	0	0	0	0
AC025016.1	0	0	0.00143469	0.000368714	0	0	0
OR56A3	0	0	0.000141708	0	0	0	0
OR52L1	0	0	0	0	0	0	0
OR56A4	0	0	-0.000189455	0	0	0	0
OR56A1	0	0	0	0	0	0	0
OR56B4	0	0	0	0	0	0	0
OR56B3P	0	0	0	0	0	0	0
OR52B1P	0	0	0	0	0	0	0
OR52B2	0	0	0	0	0	0	0
OR52W1	0	0	0	0	-4.56866e-05	0	0
RP11-290F24.6	-0.0054938	0.00273564	-0.0340878	-0.00656887	-0.0049855	-0.00144203	0
C11orf42	0	-0.000548176	-0.00333361	0	0	0	0
FAM160A2	0.0024793	-0.0267116	-0.408048	-0.118196	-0.0737951	-0.0686137	-0.110502
CNGA4	0	-0.00466186	-0.010351	5.2765e-05	0	0	0
CCKBR	0	-0.00140645	-0.000402863	0	9.12185e-05	0	0
PRKCDBP	0.042825	1.63165	0.63365	0.0999391	0.0854341	0.074837	1.86814
RP11-304C12.3	0	0	0	0	0	0	0
SMPD1	0.0545401	0.0921651	0.423862	0.0769263	0.0683447	-0.0607856	0.118225
APBB1	-0.00357509	0.0951491	0.04536	0.00924242	-0.00235133	0.00103418	0.0302585
HPX	0.221022	-0.366008	-0.393183	0.347102	0.357442	0.116407	-1.02462
TRIM3	0.011158	0.0145126	-0.0113756	0.00974899	-0.0027644	-0.00658143	0.0333088
ARFIP2	0.0139828	0.0611787	0.369502	0.0223321	-0.0134079	-0.217608	0.155599
TIMM10B	-0.0952761	0.0940943	0.30295	-0.0219811	-0.115914	-0.143919	0.310285
TIMM10B.1	0	-0.141118	-0.485326	-0.00134676	-1.16656e-05	0	-0.298106
DNHD1	-0.0376813	-0.182029	-0.579628	-0.00672131	-0.0274008	-0.0393216	-0.298975
RRP8	-0.0771377	0.00472526	0.131769	0.000122597	-0.0547299	-0.0821649	0.0925302
RP11-732A19.8	0	0	2.92423e-05	0.000231423	-0.00031663	0	0
ILK	0.04671	0.124376	0.457428	0.0967011	-0.0136131	-0.0649711	1.12318
TAF10	-0.453323	-0.0542287	0.293907	-0.215177	-0.370969	-0.794224	0.155375
TPP1	0.00820531	-0.29502	0.776127	0.281617	0.018913	-0.122054	0.0922437
RP11-732A19.9	0	-0.00118954	-0.000490896	0.00195112	-0.000445729	0	0
DCHS1	-0.00381097	-0.368821	-0.0287805	-0.00417506	0.00164933	0.000622772	-0.157527
RP11-732A19.5	0	-0.00188615	0	0	0.000705893	0	0
RP11-732A19.6	0	0	-0.000560376	0	0	0	0
MRPL17	0.0145583	0.515593	0.511152	0.130927	-0.00769393	-0.13959	0.163543
OR2AG2	0	0	0	0	0	0	0
OR2AG1	0	0	0	0	0	0	0
OR6A2	-0.000711095	0	0	0	0	-0.00190886	0
OR10A5	0	0	0	0	0	0	0
OR10A2	0	0	0	0	0	0	0
OR10A4	0	0	0	0	0	0	0
OR2D2	0	0	0	0	0	-0.00177187	-0.0131873
OR2D3	0	0	0	0	0	0	0
ZNF215	-0.00514436	-0.00799845	-0.0250163	0.00576823	0.000131905	-0.196481	-0.00940989
ZNF214	0	-0.0291953	-0.103788	0.00152164	0.0010281	0.00057536	-0.0125973
NLRP14	0	-0.0179571	-0.13328	0	-6.0806e-05	0.00119644	-0.00363224
RBMXL2	0	0	-0.0111675	0	-0.000100347	-0.00896946	0
RP11-324J3.1	0	-0.0043916	-0.000996229	0	0	0	0
SYT9	0	-0.00985079	-0.655947	0.000109205	0.000403439	0	-0.303895
CTD-2516F10.2	-0.0250868	-0.0382212	-0.392186	-0.00745881	-0.00534353	-0.023686	-0.146403
OLFML1	-0.00329315	-0.0026501	-0.0320355	-0.000306342	0.00153018	0.000246546	0.337879
PPFIBP2	0.0130903	-0.0807875	-1.30779	0.016657	0.00589614	-0.107173	-1.45052
CTD-2516F10.4	0	0	-4.31294e-06	-0.000223769	0	0	0
CYB5R2	-6.73136e-06	-0.00479956	0.0435597	0.0030331	0.0031725	-0.0276533	0.0234343
RP11-35J10.5	0	-0.00752016	-0.0156974	-0.000426678	0	0	-0.00885879
RP11-35J10.4	0	0	-0.00126924	0	0	0	0.00112886
OR5P2	0	0	0	0	0	0	0
OR5P3	0	0	0	0	0	0	0
OR10A6	0	0	0	0	0	0	0
OR10A3	0	0	0	0	0	0	0
NLRP10	0	0	-0.00214671	0	0	0	-0.00573827
EIF3F	-0.251532	0.553177	1.07619	-0.388616	-0.119018	-0.831251	0.563398
RP11-236J17.3	0	0	0	0	0	0	0
TUB	0	-0.00534265	9.92725e-05	0.000788785	0.00200982	0	-0.121617
RP11-236J17.6	0	0	0	0	0	0	0
RIC3	-0.0987104	-0.00126521	-0.127547	0.00459344	0.066788	-0.447172	-0.0371056
RP11-379P15.1	0	0	-0.00131329	0	0	0	0
LMO1	0	0	0.00338386	-0.000208697	0.000320418	0.000573198	0
STK33	-0.000952567	-0.0114306	-0.0474069	0.00182789	-0.00200042	-0.0160768	-0.0489688
TRIM66	-0.0609824	-0.154356	-1.05936	-0.0149673	-0.038365	-0.0809515	-0.211644
RP11-152H18.4	-0.00119804	0	0.000613676	0	-0.000360109	0	0
RPL27A	0.507853	1.33379	3.31662	-0.0976871	0.642628	-0.481138	0.810383
ST5	0.0146493	-0.17903	-0.582085	0.029619	0.0254519	0.00545816	-2.10723
RP11-152H18.3	0	0.00130813	0.00108301	0.00031637	0.00025543	0	0.00131791
RP11-318C2.1	0	0.00110701	-0.00519477	-0.000338147	0	0	-0.0583162
AKIP1	0.0152632	0.263109	0.313092	0.148332	0.0641388	-0.0214762	0.316314
C11orf16	0	0	-0.00158949	-7.1063e-05	-5.83308e-05	0	-0.0237845
ASCL3	0	-0.00105716	-0.000363252	-0.000165778	0	0	-0.007049
TMEM9B	0.117143	0.457571	0.371646	0.13237	0.0337867	-0.209115	-0.000911728
TMEM9B-AS1	-0.0123435	-0.0621789	-0.427422	-0.00158025	-0.00996417	-0.0127377	-0.177329
NRIP3	0.00446455	0.0148597	-0.00410035	0.0451842	0.0086186	0.00164505	0.00252311
RP11-467K18.2	0	-0.00374278	-0.00568345	-0.000127668	0	0	-0.00634125
SCUBE2	0	-0.0127113	-0.0185695	-0.00286691	-9.03227e-05	0	-0.141494
DENND5A	-0.0603053	-0.262512	-0.344436	-0.186894	0.00520602	-0.0333399	-0.556169
TMEM41B	-0.014726	-0.195176	-0.0493325	0.0613829	-0.0356097	-0.241194	-0.160591
IPO7	-0.113784	-0.0396831	0.0127089	0.0631164	-0.016496	-0.124402	-0.105452
CTD-2371O3.2	0.000975181	0.00241594	0.00647783	0.00157526	0.00943104	-0.0171276	-0.00807366
AC132192.1	-0.0114058	-0.00510204	0.0007565	0.000589881	-0.010844	-0.0341978	-0.00357808
ZNF143	-0.100574	-0.160405	-0.116366	-0.118654	-0.122939	-0.167951	-0.170796
WEE1	-0.303631	0.114589	0.207894	0.0639894	0.0325948	-0.0168282	0.0360375
SWAP70	-0.467286	0.356938	0.0800504	0.13555	-0.0631838	-0.109081	-0.403738
RP11-540A21.2	-0.0128335	0.00250648	0.0108626	0.0117548	-0.00254004	-0.00898968	-0.00422049
SBF2-AS1	-0.0548858	-0.0462614	-0.0236998	0.0329396	0.00481978	-0.0593795	-0.0763461
SBF2	0.0259192	-1.9538	-1.92101	-0.151035	-0.0606898	-0.0323668	-2.66024
RP11-1H15.2	-0.00178646	-0.0260878	-0.0374738	0.00116062	-0.00139406	0	-0.112409
RP11-748C4.1	0	-0.00297772	-0.00807876	-0.000164381	0	0	-0.00573827
RP11-351I24.1	0	-0.00841704	0.000508969	0.000465824	4.06336e-05	0	0
ADM	0.031396	-0.776093	0.376624	-0.0921885	0.0137446	-0.00322555	-0.592865
AMPD3	-0.0240043	-0.0590192	-0.0431024	0.0869209	0.00344327	-0.0198211	-0.0618986
MTRNR2L8	-0.0529198	1.28453	-0.370229	-0.86786	-0.0329806	0.408761	1.07316
RNF141	-0.0686276	0.0669285	0.192302	-0.173471	-0.00396424	-0.0473869	0.0359032
MRVI1-AS1	-0.0389312	-0.0108564	-0.000684072	-0.0218677	1.45495e-05	-0.00137244	-0.0106279
LYVE1	-0.0452894	-2.44227	-0.0614894	-0.92886	-0.040259	-0.0622087	-0.0489959
MRVI1	-0.00600587	-0.053464	0.000862232	-0.121777	0.000992943	0.00972779	0.507975
CTR9	-0.130631	-0.20701	0.313892	-0.0239134	-0.0549808	-0.215446	0.105181
RP11-685M7.5	0	-0.000515303	-0.00871773	0	-0.000113453	0	-0.00390287
EIF4G2	-0.128505	0.354579	0.991732	-0.109585	-0.0133716	-0.413145	0.826341
RP11-685M7.3	0.00533783	-0.012125	-0.0113294	-0.000739782	-0.000443912	0	-0.0105277
ZBED5	-0.230146	-0.045691	-0.0905299	-0.0541944	-0.113696	-0.151532	-0.0485753
ZBED5-AS1	-0.0178415	0.0506745	0.024889	0.0404027	0.0301288	-0.140827	-0.126244
CTD-2003C8.2	0	-0.00321795	-0.00404701	-0.000461003	0	0	0.00058068
RP11-179A10.1	0	-0.00113795	-0.00269209	-0.00106132	0.000559579	0	0
CTD-3224I3.3	0	0.00630218	0.000769067	0	-0.000258705	0	0
GALNT18	0.00296376	-1.25235	-1.00861	0.00506545	0.0095771	-0.00146642	-0.496512
CSNK2A3	-0.00240058	-0.000335733	0.00395487	0.000242564	-0.000706147	-0.00571556	0.00899805
RP11-567I13.1	-0.00426489	0	0.000403644	-0.000243157	-0.000960912	0	0
RP11-483L5.1	0	0.0151187	0.0813744	0.0118882	0.00206244	0.0059678	0.00432585
AC131935.1	0	0	0	0	0	0	0
USP47	-0.11759	-0.610938	-1.16831	-0.0581685	-0.212169	-0.212908	-0.889298
DKK3	0.0101236	0.33625	0.0526561	0.00861814	-0.085466	-0.0073335	0.835208
RP13-631K18.2	-0.00428077	-0.00249866	-0.00796702	-0.00104209	-0.00104059	0	0
RP13-631K18.3	0	0	-0.00295748	0	-0.000286209	0	0
RP13-631K18.5	0	0	0	0	0	0	0
MICAL2	-0.00680682	-0.831978	-0.799386	-0.100144	-0.0767414	-0.00374667	-0.163211
RP11-265D17.2	0	-0.00222419	0.000215996	-4.16503e-05	-0.000786579	0	0.0021249
MICALCL	-0.00196105	-0.0459931	-0.0904542	-0.012479	3.55152e-05	0	0.0195745
PARVA	0.00834903	-0.143281	-0.394111	0.00730062	0.00940753	0.00737351	-0.650214
RP11-51B23.3	0	0	0	0	0	0	0
TEAD1	0.0278177	-0.819454	-2.12244	0.0281563	0.0543165	0.00370225	-1.83666
RP11-47J17.3	0	0	5.40061e-05	0	0	0	0.00127143
RP11-47J17.2	0	0.00038912	0.0001673	0	-4.96325e-05	0	-0.00655086
LINC00958	-0.00226421	-0.0108429	0.114916	0.00525503	0.00341912	0.0112535	0.0049197
CTC-497E21.3	0	0	0	0	0	0	0
CTC-497E21.5	0	0	-0.008613	-0.000136159	0	0	0
ARNTL	-0.0207908	-0.0438889	-0.163052	-0.0578982	-0.124869	-0.0593972	-0.0427039
BTBD10	-0.00876043	-0.118507	-0.168126	-0.0596195	-0.0396804	-0.0370731	-0.243157
PTH	0	0	-0.00342018	0	-7.25154e-05	0	0
FAR1	-0.0843651	-0.415719	-0.0605201	-0.117015	-0.117602	-0.179699	-0.454838
RP11-98J9.1	0	-0.00766096	-0.00895742	0	0	0	0
RP11-98J9.2	0	0	0	0	0	0	0
RP11-98J9.3	0	0	0	0	0	0	0
RP11-231N3.1	0	0	0	0.000511539	0.000702573	0	0.000793135
RP11-21L19.1	0	-0.0181162	-0.172988	-8.76809e-05	0	0	-0.0529791
RRAS2	-0.155211	-0.192309	-0.736941	0.0249839	-0.131846	-0.347322	-0.325591
COPB1	-0.0610751	-0.165228	0.202311	0.0201147	-0.0112981	-0.459525	-0.124067
PSMA1	0.245372	0.61926	-0.186678	-0.00487692	0.113163	-0.454052	0.386137
PSMA1.1	0	0	0	0	0	0	0
PDE3B	-0.0309236	-0.760487	-2.75856	-0.122207	0.00716382	-0.00983331	-1.36912
CYP2R1	0.0339901	-0.0629045	-0.0123447	-0.0181875	-0.0375669	-0.0232241	-0.0755749
CALCB	0	-0.168048	-0.515209	-0.00406661	-0.00270558	0	-0.297322
CALCA	0.00140112	0.0032198	0.0130969	0.00137431	0.00178403	0	0.00403463
INSC	0	-0.0124335	-0.0131802	-0.00305269	0.000361402	-0.00397335	-0.0356331
RP11-531H8.1	0	0	-0.000938831	-0.000245894	0	0	-0.0113014
RP11-531H8.2	0	0	-0.00124265	-0.00875647	0	0	-0.024311
RP11-396O20.1	0	0.00523927	0.0231053	0.000995271	0.00128967	0.00331793	0
RP11-396O20.2	0	0	-0.000886768	0	0	0	0
RP11-222N13.1	0	-0.00308438	-0.00420571	0	0	0	0
SOX6	0.000951291	-0.22592	-1.73426	0.00201461	0.0141763	0.00712944	-3.08426
CTD-3096P4.1	0	0	-0.00129334	0	0	0	0
C11orf58	0.00907601	0.661303	1.04111	0.190961	-0.042313	-0.466879	0.506887
PLEKHA7	0.00147096	-0.21828	-2.1785	0.0159954	-0.0146611	-0.0365466	-0.458362
RPS13	-0.159135	0.969199	2.59894	-0.545043	0.0239319	-1.32471	1.05539
PIK3C2A	-0.0712898	-0.566014	-0.572	-0.0640605	-0.151188	-0.289898	-0.565255
NUCB2	0.0449037	-0.12293	0.305544	0.0289645	-0.502373	-1.53012	0.101982
NCR3LG1	-0.00336402	-0.0271027	-0.0126457	0.020629	-0.00914067	-0.00203521	-0.0128412
RP1-239B22.5	-0.00182852	-0.013389	0.00484709	0.0131656	-0.012595	-0.00130607	-0.0264101
KCNJ11	-0.00124749	0.00174201	0.0153257	0.00185699	0.00132129	-0.00303109	0.00041221
ABCC8	0	-0.0070112	-0.00494787	-0.000169757	0.000412171	0	-0.020075
USH1C	0	-9.2144e-06	0.0221289	0.00295278	0.00111523	0.00113983	0.00269999
OTOG	0	0	-0.000115708	-0.000292106	-0.000461651	0	0
RP11-358H18.3	0	0	0	0	0	0	0
RP11-358H18.2	0	0	0	0	0	0	0
MYOD1	0	0	0	0	0	0	0
KCNC1	0	-0.0010583	-0.00117196	0	-0.000118519	0	-0.0146022
SERGEF	0.0243744	-0.154991	-0.487777	-0.00648039	-0.024747	-0.0603621	-0.268561
TPH1	-0.00469931	-0.0119772	0.00607211	0.00229607	-0.00854943	-0.00383776	0.000395138
SAAL1	-0.0140777	0.0261094	0.0705209	-0.0189131	-0.0126269	-0.0639407	-0.0773413
MRGPRX3	0	-0.0538305	-0.106486	-0.000662814	0	0	-0.0607849
RP11-113D6.6	0	0	-0.0147093	0	-5.50563e-05	-0.00264164	0
MRGPRX4	0	0	0	0	0	0	0
RP11-113D6.10	-0.00782025	-0.000760821	-0.00181017	-0.000809174	0.00100063	0	0
SAA4	0.157643	0.0294061	0.661976	0.213294	0.212155	0.0179075	-0.123163
SAA2	0.0388132	0.0497152	0.715122	0.0853125	0.0891125	0.0337434	0.0780084
SAA1	0.19654	0.366519	1.62091	0.470172	0.454657	0.0850263	0.366734
HPS5	-0.0239284	-0.0888542	-0.421939	-0.013492	-0.0288385	-0.156595	-0.0106598
GTF2H1	-0.0578654	-0.258276	-0.247964	-0.0138393	-0.0417616	-0.0667806	-0.373414
LDHA	0.295466	0.918811	1.97792	0.381921	0.584179	-0.217028	0.39471
LDHC	0	0.00750859	0.0129215	-0.00295658	-0.00223819	0.0026467	0.00124107
LDHAL6A	-0.00208456	-0.00128185	-0.00831924	-0.00035999	-0.0035078	0	0
TSG101	-0.0123155	0.107604	0.275847	-0.112281	-0.00681714	-0.273132	0.0449528
UEVLD	-0.0311771	-0.149962	-0.109951	0.00797473	-0.0237844	-0.0371156	-0.25118
SPTY2D1	0.0837434	-0.00682812	0.234424	-0.0500105	0.0520264	-0.168491	0.136782
TMEM86A	0.00303862	-0.0353946	0.0283569	0.148811	-0.000115599	0.00796476	0.0227776
IGSF22	0.0418087	0.010492	0.00437428	0.00708041	-0.00777649	-0.00817287	0.0059474
RP11-1081L13.4	0	-0.00785722	-0.0160154	0.000933094	-0.00053239	0	-0.016694
PTPN5	0	0.0113936	-0.0102917	0	0.000178919	0	0.00104843
MRGPRX1	0	0.00028608	0	0	0	0	0
RP11-583F24.8	0	0	0	0	0	0	0
MRGPRX2	0	-0.00102413	-0.00165974	-0.000159278	-0.000208286	0	-0.00375029
ZDHHC13	-0.0358157	-0.0455319	-0.0405362	-0.00306829	-0.0181849	-0.0703083	-0.104269
CSRP3	0	0	-0.00521309	0	-6.01104e-05	0	0
RP11-428C19.4	0	-0.00583713	-0.00879715	-0.000467416	-0.000142819	0	0
E2F8	0.0225029	0.0100162	0.0204105	0.00851842	0.00679772	0.000443222	0.00366615
RP11-428C19.5	0	-0.00381226	0	0	-0.000172831	0	0
NAV2	0.0229532	-0.305705	-1.77256	0.0536359	0.0281854	0.0110102	-1.58489
NAV2-AS5	0	0	0.000646541	-0.000132829	0	0	0
NAV2-AS4	0	0	-0.00331687	-0.000321817	0	0	0
RP11-359E10.1	0.00165501	0.0101395	0.00274205	0.00505544	0.000228521	0	0.00143815
NAV2-AS3	0.00219489	0.0237082	0.0139711	0.00121447	0.0034899	-0.00140572	0.00147572
NAV2-AS2	0	0.000511934	0.000805405	0.000731991	0.000740221	0	0
NAV2-AS1	0	0.00186267	0.00187278	5.84281e-05	0.000612234	0	0.000977376
DBX1	0	0	0	0	-6.46542e-05	0	0
HTATIP2	-0.00703934	0.0640191	0.811059	0.0190702	0.00671671	-0.16152	0.307947
PRMT3	0.0104262	-0.233814	-0.410442	-0.0108991	-0.0183871	-0.0326634	-0.301392
SLC6A5	0	-0.00790773	-0.00301338	0	-4.62032e-05	0	0
NELL1	0	-0.0423316	-0.0650833	-0.000882897	0	0	-0.0731895
RP11-701I24.3	0	0	0	0	0	0	0
RP11-670N15.1	0	0	0	0	0	0	0
CTD-2019O4.1	0	0	-0.00104707	0	0	0	0
ANO5	-0.000116406	-0.314092	-0.15854	0.00729514	0.00163428	-0.00137741	-0.167687
CTD-3064C13.1	0	0	0	0	-0.000213222	0	0
CTD-2140G10.2	0	-0.000844644	-0.00701933	-0.000317852	0	0	-0.0146022
SLC17A6	0	-0.000693703	-0.000627208	0	0	0	-0.0122114
CTD-2140G10.4	0	0	0	0	0	0	0
CTD-2140G10.1	0	-0.00433105	-0.00263225	-7.63529e-05	0	0	0
RP11-34N19.1	0	0	-0.00258737	0	0	0	-0.0109328
FANCF	-0.0859901	0.0352836	0.132573	-0.0153359	-0.0922105	-0.0796742	0.0496809
AC103801.2	0	0	-0.000237491	0	-0.000624773	0	0
GAS2	0.00723282	-0.380577	-2.88212	0.00320415	0.0265108	0.00436727	-0.714136
SVIP	0.0978389	0.491871	0.888406	0.229687	0.241704	-0.345467	0.285215
RP11-17A1.3	-0.00302115	-0.183656	-0.686564	-0.00164276	-0.00153155	-0.00228081	-0.10604
CCDC179	0	0.000394304	-0.00181539	0	-0.000170163	0	0
RP11-266A24.1	0	-0.0609698	-0.0730005	-5.90838e-05	-0.000351362	0	-0.0188301
RP11-945A11.1	0	-0.00369142	-0.00656022	-0.000188559	-0.000134494	0	0
RP11-945A11.2	0	0	-0.0030458	0	0	0	0
RP11-2F20.1	0	0	0	0	0	0	0
LUZP2	0	-0.0235942	-0.0316488	-0.0017169	-5.53463e-05	0	-0.0359534
RP11-405K6.1	0	0	-0.00466322	0	0	0	0
RP11-20J1.1	0	0	0	0	0	0	0
CTD-2507G9.1	0	0	6.24092e-05	-0.000169385	-0.000281556	-0.00506723	-0.0130714
ANO3	0	-0.0303896	-0.101766	-0.000157167	0.000213746	0.000488723	-1.91725
RP11-430L3.1	0	0	0	0	0	0	0
MUC15	0	0	0.0118354	0.00189725	0.000613913	0.00598922	0
SLC5A12	0	-0.0108052	-0.227887	0.0007577	0	0.000535407	0.00120327
FIBIN	0	0.000987884	0.0118896	0.00247445	0.00477505	0	-0.0820403
BBOX1	0.0042097	-0.0585123	-1.12707	0.00920433	0.00801147	0.0019737	-0.123611
RP11-1L12.3	0	-0.00233969	-0.0333299	-0.000277264	-0.000120183	0	-0.0127138
CCDC34	0.0193494	0.139367	0.605821	0.151155	0.0699006	0.0206044	0.0761078
LGR4	0.0431194	-0.120286	-1.69458	0.0338967	0.0511842	0.0157685	-0.61535
RP11-159H22.2	0	0	-0.00682874	-0.000155162	-0.000428799	0	-0.0240444
LIN7C	0.00447774	0.076925	0.116553	0.0172409	-0.0542809	-0.131152	0.17016
BDNF-AS	0.000902672	-0.215431	-0.938505	0.00038457	-0.000716967	-0.0375845	-0.277282
LINC00678	0	0	0.0069973	0.00075927	0.000185433	0.000561767	0
BDNF	0	-0.0021641	-0.00382448	0	-0.000475143	0.00227866	-0.0320243
RP11-406D1.2	0	-0.00462832	-0.00205955	0	-0.000151344	0	0
KIF18A	-0.00819584	0.00436482	0.0112955	0.0117254	0.00439926	-0.0300032	-0.0177686
METTL15	-0.0125057	-0.653898	-1.20982	0.120676	0.0760668	0.0267142	-0.935372
RP11-22P4.1	-0.00641543	-0.183235	-0.649843	-0.00412851	-4.10441e-05	-0.00882741	-0.305706
RP11-22P4.2	0	-0.000988185	0.00091171	-0.00014854	-0.000221503	-0.00212407	0
RP11-960D24.1	0	6.58824e-05	-0.00117672	0	0	0	0
RP11-115J23.1	0	-0.0219271	-0.080696	-0.000363961	0	0	-0.0286399
RP11-466I1.1	0	-0.000875051	-0.00442004	0	0	0	0
RP11-460B17.3	0	-0.0182253	-0.0114308	-0.000199368	0	0	0
RP11-460B17.2	0	0	0	0	0	0	0
CTD-3012A18.1	0	0	-0.00261066	-0.000124766	0	0	0
RP5-1027O15.1	0	-0.00184731	-0.00118171	-0.000110049	0	0	0
CTD-3138F19.1	0	-0.00200595	-0.0155415	-0.000581382	0	0	-0.0202849
RP11-215H22.1	0	0	0	0	0	0	0
KCNA4	0	-0.00379742	0	0	-4.17534e-05	0	0
RP11-624D11.2	0	-0.00429018	-0.00958488	0.000432763	-0.000103724	0	0
FSHB	0	0	0	0	0	0	0
ARL14EP	-0.235268	0.0013822	0.0465433	-0.0740127	-0.234507	-0.406666	0.0287505
MPPED2	0.0040505	0.0005888	-0.0594172	-0.0189563	-0.0184374	-0.00296818	-0.00420329
RP4-710M3.2	0	0	0	0	-4.36531e-05	0	0
RP5-1024C24.1	0	0.00168503	-0.000817658	-0.000226252	0	0	-0.00770749
DCDC1	0	-0.127356	-1.70136	-0.0014653	0.000662112	0.000501833	-0.399017
RP1-296L11.1	0	0	-0.00112737	0	0	0	0
DNAJC24	-0.0375483	-0.210119	-0.187909	-0.00170797	-0.0926175	-0.245552	-0.135956
IMMP1L	0.013083	-0.14663	-0.359879	0.0731759	-0.0111829	-0.132044	-0.165977
ELP4	0.00439768	-0.687255	-1.38152	-0.014823	-0.0347403	-0.0998042	-0.779419
Z83001.1	-0.00263162	-0.00842344	-0.0365994	-0.00013502	-0.0017627	0	-0.0350647
PAX6	-0.00359718	-0.00050741	0.00698392	0.00148761	-0.00226322	0.00153294	0.00066213
Z83307.3	0	0	0	0	0	0	0
RCN1	0.0657567	0.321091	0.188037	0.0426588	-0.0254271	-0.312109	0.191002
RP1-17K7.2	0	0.0210215	0.000634939	0.000482976	0.00467974	0.0151083	0.0284336
RP1-17K7.3	0	0	0	0	0	0	0
RP1-65P5.3	0	0	-0.000832361	0	0	0	0
RP1-65P5.5	0	-0.00226575	6.12584e-05	0	-0.000479936	0	0
WT1	0	-0.0245883	-0.00490785	-7.88862e-05	0	0	-0.194155
WT1-AS	0	-0.0316904	-0.00268803	0.000596113	-5.43832e-05	0.586698	-0.0641169
EIF3M	-0.0764897	0.379186	0.692976	-0.357625	-0.0913751	-0.719674	0.353202
CCDC73	0	-0.0773413	-0.900297	-0.0045439	0.00211055	0.00124045	-0.163464
PRRG4	0.0259513	-0.0313292	-0.144563	-0.123697	0.0356576	0.0666106	-0.0795722
QSER1	-0.0766596	-0.326828	-0.457807	-0.00412689	-0.0311443	-0.123847	-0.350081
DEPDC7	0.00126331	-0.00256706	-0.380174	0.0192733	0.0104551	-0.00668722	-0.0652333
TCP11L1	0.00709758	-0.158846	-0.252558	0.00665742	-0.00993853	-0.0685438	-0.287143
CSTF3	-0.00396826	-0.13334	-0.307653	0.0204168	0.0304139	-0.099284	-0.163655
CSTF3-AS1	-0.0012874	-0.017516	-0.0132241	-0.000899665	-0.00347706	-0.00843275	0
HIPK3	-0.0953681	-0.417049	-0.512207	-0.416524	-0.108484	-0.18811	-0.79405
KIAA1549L	0	-0.00622788	-0.0100817	-4.3126e-05	0	0	0.00172494
RP4-541C22.5	0	-0.00801599	-0.00111668	0	-0.000168569	0	-0.0259555
C11orf91	0	-0.000817767	0.000391511	-5.70329e-05	0	0	0.000980366
CD59	0.183079	1.46785	1.02759	0.978525	0.277308	-0.691379	1.72515
FBXO3	-0.0679055	-0.031716	-0.0693559	0.0288923	-0.108833	-0.224146	0.0196421
RP11-646J21.5	0	0	0.000441618	0	-0.000414009	0	0.000612364
RP11-646J21.6	0	0	-0.00501388	0	-5.49589e-05	0	0
RP11-646J21.3	0	0	0	0	0	0	0
RP11-646J21.4	0	0	0	0	0	0	0.000487326
RP11-646J21.2	0	0	-0.000328887	0	0	0	0
LMO2	0.00758929	0.414406	0.000141335	-0.108213	0.00309842	-0.0746877	0.016027
AC132216.1	0	0	0	0	0	0	0
CAPRIN1	-0.0584523	-0.00540437	0.152848	0.0504433	-0.0771649	-0.184621	-0.0127746
NAT10	-0.0670969	-0.136366	-0.110996	-0.0212941	-0.0343476	-0.0484505	-0.129249
ABTB2	0.00356025	-0.141877	-1.89955	-0.0369857	0.00691818	0.00689543	-0.211751
CAT	-0.0372785	-0.23063	-0.917887	-0.249792	0.0453794	-0.150834	-0.258882
ELF5	0	-0.00072699	-0.00239487	-0.00184779	-0.000172386	0	0
RP4-594L9.2	0	-0.00793022	-0.00790526	0	0	0	-0.0169671
RP11-350D17.2	0	-0.000987204	0	0	0	0	0
EHF	0.0105026	-0.000781763	0.0411084	0.0139781	0.00624664	0.000204454	-0.0269112
APIP	0.0661761	0.151459	0.418115	0.0675441	0.0440756	-0.167041	0.14584
PDHX	-0.0716794	-0.142198	-0.263945	0.0353851	-0.0181747	-0.0869735	-0.225764
AL356215.1	0	0	0	0	0	0	0
RP4-607I7.1	0	0	0.000174554	-0.000452272	-0.000574347	-0.00133732	0.000723773
CD44	0.0842208	-0.0325365	0.0939899	-0.347357	0.479513	-0.243526	-0.287252
RP1-68D18.4	-0.00428486	-0.00127042	0.000750011	-0.000314834	-0.00118958	0	0
SLC1A2	0.0242534	-0.0547714	-1.39303	0.00521743	0.0102852	0.011139	-1.65206
RP1-68D18.3	-0.00111667	0	0	-4.79392e-05	0.000108753	0	0
RP4-683L5.1	0	0	-0.000452506	0	0	0	0
PAMR1	0	-0.000427528	-0.0297979	-0.000459641	0	0.000415908	-1.73098
RP5-945I17.2	0	0	0	0	0	0	0
FJX1	-0.00102463	0.162557	0.0167465	0.00380104	0.000664172	0.000224489	0.336099
RP1-276E15.1	0	-0.00211813	0	-8.09025e-05	0	-0.00301735	0
TRIM44	-0.213212	-0.386959	-0.772286	-0.0885784	-0.143878	-0.172107	-0.578066
RP11-698N11.2	0	0	-0.0018394	0	0	0	0
LDLRAD3	0	-0.57701	-0.0557117	-0.0505904	0.00189015	0.0040522	-0.641336
LINC00610	-0.00582021	-0.00649699	-0.0101198	-0.00351103	-0.00368802	-0.00195163	0
COMMD9	-0.00390957	0.260137	0.459605	0.0676584	0.0046159	-0.0475255	0.184672
PRR5L	-0.0175336	-0.55887	0.00429036	0.0285273	-0.124817	-0.0145169	-0.042546
RP11-514F3.4	0	0	0	0	0	0	0
RP11-219O3.2	0	0	0.000446279	0	-0.00100908	0	0
TRAF6	-0.00968068	-0.634065	-0.183762	-0.00237911	-0.0378757	-0.0612986	-0.0300797
RAG1	-0.0135533	-0.229209	-0.0481948	0.0028408	-0.000137763	-0.00553916	-0.00278578
RAG2	-0.0119493	0	0	-5.24896e-05	-5.6814e-05	0	0
C11orf74	0.0220875	0.154206	0.139113	0.0830975	0.014719	0.00605201	0.207144
RP11-159D8.1	0	0	0	0	0	0	0
RP11-63D14.1	0	0	0	0	0	0	0
RP11-277K23.1	0	0	-0.00363642	0	0	0	-0.0283313
RP11-64I17.1	0	0	-0.0051493	0	0	0	0
LRRC4C	-0.0108695	-0.0570491	-0.0933352	-0.000816501	0.00655083	0	-1.69083
RP11-63C8.1	0	-0.00209033	0	0	-6.25291e-05	0	-0.00908626
RP11-124G5.3	0	-0.00727073	-0.013166	0	0	0	-0.00849716
RP11-375D13.2	0	-0.0144043	-0.00478103	-0.000260022	-6.25291e-05	0	0
RP11-375D13.4	0	0	-0.000654457	0	0	0	0
RP11-375D13.3	0	0	0	0	0	0	0
RP11-148I19.1	0	0	-0.0149338	-0.000273063	0	0	-0.0383785
CTD-2572N17.1	0	0	-0.00314926	-0.000131441	0	0	-0.0203388
API5	-0.0156047	-0.160777	-0.167382	0.0129484	-0.0565673	-0.125018	0.0100273
RP11-484D2.2	0	-0.0476145	-0.110268	-0.000448301	-0.00032755	0	-0.0702224
TTC17	-0.209737	-1.03286	-1.6187	-0.116149	-0.196017	-0.386767	-1.29071
RP11-484D2.5	0	-0.00711188	-0.00225397	-0.000268549	0	0	0
HSD17B12	0.0445268	-0.367314	-0.413975	0.0325773	-0.0389759	-0.247276	-0.318741
RP11-613D13.5	-0.00254997	0.00233099	-0.0111817	-0.000898042	-0.00134092	0	0.000835163
ALKBH3	-0.0906176	-0.0717949	-0.121672	-0.0104286	-0.0439192	-0.0896762	-0.109951
ALKBH3-AS1	0.00612859	-0.00409139	-0.000458977	0.000381437	-0.00282134	-0.00195201	0
C11orf96	0.0117306	-0.764213	-0.0100338	-0.153399	0.00657472	-0.00923385	0.458193
RP11-613D13.8	-0.000897284	-0.00595182	-0.000561739	-0.000213557	0	0	-0.00384441
ACCSL	0	-0.00638339	-0.00486954	-0.00012729	0	0	0
ACCS	-0.0310339	-0.197879	-0.198306	-0.0164236	-0.028311	-0.0586034	-0.139671
EXT2	-0.00417432	-0.140942	-0.287975	-0.00205112	-0.0424096	-0.0618857	-0.175773
ALX4	0	-0.0107192	-0.00902827	-0.000180826	-7.15281e-05	0	-0.0215914
RP11-58K22.1	0	0	0	0	0	0	0
CD82	0.0972502	-0.486308	0.223391	0.0627279	0.416435	-0.0866594	-0.156389
RP11-58K22.5	-0.00221053	0	0	0	0	0	0
RP11-58K22.4	-0.00126274	0	0	0	-5.41644e-05	0	0
RP11-45A12.1	0	-0.0016937	0	0	0	-0.00358478	0
RP11-45A12.2	0	0	0	-9.29406e-05	0	0	0
TSPAN18	-0.00105989	-0.746513	-0.0205637	0.00161723	0.0241899	-0.0168101	-0.118526
TP53I11	-0.115437	0.0971249	-0.0139189	-0.0359536	0.0125409	-0.00197097	0.221072
AC068858.1	0	0	-0.000515651	0	0	0	0
PRDM11	0.00333546	-0.140221	-0.100637	-0.0008509	-0.00210465	-0.0136913	-0.312534
CTD-2560E9.3	0	0	0	0	-5.96554e-05	0	0
SYT13	0	0.000119842	0.00745089	0.00188115	0.00119419	0.000237977	0.000412476
CTD-2560E9.5	0	0	0	0	0	0	0
RP11-430H10.1	-0.00914638	-0.003727	0.00811662	-0.000251402	0.00172432	-0.0115703	0.0304662
RP11-430H10.2	0	0	1.55363e-05	0	-9.48092e-05	0	0
RP11-430H10.4	0	-0.00723646	-0.0030874	0	0	0	-0.0222243
RP11-430H10.3	0	0	0	0	0	0	0
RP11-958J22.3	0	0	0	0	0	0	0
CHST1	0	0.149585	0.00624707	0.00317937	0.000949413	0	-0.0589425
RP11-495O11.1	0	0	0	0	0	0	0
CTD-2210P24.1	0	0	-0.000202509	0	0	0	0
CTD-2210P24.2	0	0	0	0	0	0	0
CTD-2210P24.3	0	0	7.92227e-05	0	0	0	0
CTD-2210P24.4	0.00290013	-0.00422763	0.115066	0.00771275	-0.00430113	-0.00920646	0.0945067
SLC35C1	0.00477155	0.116743	0.338534	0.0295377	0.0451774	-0.112695	0.0536218
CTD-2210P24.6	0	0	-0.00377976	0	0	0	0
CRY2	-0.00705235	-0.247615	-1.38448	0.0199124	0.015567	-0.0132931	-0.47411
MAPK8IP1	0.000860273	0.00620445	-0.041359	0.000728617	0.00502631	-0.00424475	-0.0159378
RP11-618K13.2	0	0	-0.0010686	-0.000195626	-0.000315932	0	0.00150417
C11orf94	0	0	-0.000479735	-9.96547e-05	-0.000206021	0	0
PEX16	0.0556658	0.158357	0.404626	-0.0615504	-0.010198	-0.267806	0.171626
GYLTL1B	-0.0685263	0.000287161	-0.0204984	0.00322138	0.00386284	0.000816257	-0.0303468
PHF21A	-0.150318	-1.01277	-0.922268	-0.192809	-0.139092	-0.12075	-1.42289
RP11-702F3.1	0	0	1.2183e-05	-0.000597508	-0.00203744	-0.00191176	0
RP11-702F3.3	0	0	-0.000463655	0	0	0	0
RP11-702F3.4	0	0	-0.00264692	0	0	0	-0.00529731
CTD-2589M5.5	0	0.000219335	0	-0.00237931	0	0	0
CTD-2589M5.4	0	0.00127663	0.00446307	0.00109399	0	-0.00791538	0.00432465
CREB3L1	0	0.0353844	0.0360082	0.00555466	0.00194262	0.00505087	-0.123266
DGKZ	-0.109001	-0.0391961	0.0346833	-0.162507	-0.508648	-0.140083	-0.054834
MDK	0.175279	0.489103	1.81124	0.395212	0.2133	-0.190933	0.169355
CHRM4	0	0	0	0	-9.06288e-05	0	0
AMBRA1	0.00868484	-0.711886	-1.25771	-0.0147982	-0.00603218	-0.00957252	-1.06042
HARBI1	0.00316925	-0.00597506	0.0144584	0.00212438	-0.00683243	-0.0276233	0.00433357
ATG13	-0.0557559	-0.181646	-0.229785	-0.062288	-0.0579965	-0.13502	-0.171902
ARHGAP1	-0.0966934	-0.203048	-0.206635	-0.0250949	-0.088769	-0.0981761	0.395351
ZNF408	-0.00527285	-0.0224046	0.107099	-0.00497876	-0.00955553	-0.0143686	0.0433598
F2	0.42233	0.110937	0.0550555	0.345896	0.322951	0.245759	-0.264155
CKAP5	-0.0415865	-0.194431	-0.186421	0.0689862	-0.0265743	-0.0789401	-0.357449
LRP4-AS1	0	-0.000689814	0.0107221	0.0161464	0.00250972	0.000953247	-0.0197076
LRP4	0	-0.0749324	-0.0983693	0.00584859	0.0030005	0.00165968	-0.168681
C11orf49	-0.0254345	-0.260696	-0.315648	0.022076	-0.0157247	-0.0662111	-0.568198
RP11-390K5.3	-0.00136291	-0.00619182	-0.00505322	0.000345648	-0.00220269	0	0.000225058
ARFGAP2	-0.140758	-0.0952236	0.025902	-0.0416756	-0.148347	-0.253602	-0.0738261
PACSIN3	0.000632977	0.0140869	0.198374	0.0233317	0.0193796	-0.0108985	0.287919
DDB2	0.0553027	0.0227156	-0.658824	0.0413088	0.133861	-0.115001	-0.0260756
RP11-17G12.2	-0.000972622	0	-0.00140375	0	-0.000158538	0	0
ACP2	0.0476186	-0.200152	0.306227	0.268587	0.0319177	-0.137236	0.131294
NR1H3	0.0226347	-0.337972	-0.469937	0.140735	0.00586302	-0.0207882	-0.26862
MADD	-0.0353312	-0.351362	-0.145587	-0.0115031	-0.0593345	-0.0501536	-0.30141
RP11-17G12.3	0	-0.00388825	0.000839634	-0.000332222	-0.00407471	0	0
MYBPC3	0.000846242	-0.00199067	-0.000695865	-0.00816534	-0.000339003	-0.00191846	-0.0194073
SPI1	-0.0918278	-0.0288698	0.0286545	-0.494939	-0.0115608	-0.113834	0.0187932
RP11-750H9.5	-0.00492075	0.000173979	-0.00424028	-0.0165859	-0.000193727	0	0
SLC39A13	-0.0164699	0.0781005	0.138721	0.0819338	-0.0321871	-0.0731661	0.24425
PSMC3	0.225106	0.67274	1.25646	0.265074	0.141509	-0.304772	0.963329
RAPSN	-0.00151405	-0.0122268	-0.0346008	-0.00262522	-0.00314839	0	-0.0109328
CELF1	-0.211948	-0.622885	-1.56819	-0.164763	-0.143695	-0.35833	-0.937559
NDUFS3	0.126388	0.370768	0.96458	0.121594	0.0282712	-0.387854	0.649401
PTPMT1	0.0689431	0.372329	0.575019	0.239693	0.0955773	-0.0349355	0.40557
KBTBD4	-0.0254023	0.0243003	0.0605965	-0.0046717	-0.0248309	-0.0422401	0.0692324
KBTBD4.1	0	0.00217694	0.000113211	-0.000591794	-0.000620271	0	0
FAM180B	0	0	-0.000171314	-0.000304922	-0.000135074	0	0
C1QTNF4	0.00351945	0.00650834	-0.0466544	-0.00131933	0.00115794	0	0.00379482
MTCH2	0.164833	0.226651	0.802824	0.255269	0.191919	-0.102008	0.379971
AGBL2	-0.0103735	-0.0353302	-0.21818	0.00237296	-0.00441229	-0.00210584	-0.141941
FNBP4	-0.32241	-0.519085	-0.626681	-0.159533	-0.288772	-0.549844	-0.803176
NUP160	-0.167128	-0.255843	-0.360515	-0.0397379	-0.0620388	-0.126734	-0.671975
PTPRJ	-0.0907667	-0.229226	-2.27721	-0.0951334	-0.00225652	-0.00709469	-1.24123
AC103828.1	0	0	0	0	0	0	0
OR4B1	0	0	0	0	-0.00014517	0	0
OR4X2	0	0	0	0	0	0	0
OR4X1	0	0	0	0	0	0	0
OR4S1	0	0	0	0	0	0	0
OR4C3	0	0	0	0	0	0	0
OR4C5	0	0	0	0	0	0	0
OR4A47	0	0	1.75535e-05	0	0	0	0
TRIM49B	0	0	-0.0017411	0	0	0	0
TRIM64C	0	0	0	0	0	0	0
FOLH1	0	0.00801114	-0.719618	0.00502022	0.00592221	0.017123	-0.210269
OR4C13	0	0	0	0	0	0	0
OR4C12	0	0	0	0	0	0	0
RP11-347H15.4	0	0	-0.00128851	-8.26522e-05	-6.20543e-05	0	0
OR4A5	0	0	0	0	0	0	0
OR4C46	0	0	0	0	0	0	0
TRIM48	0	0	-0.000487515	0	0	0	0
OR4A16	0	0	0	0	0	0	0
OR4A15	0	0	0	0	0	0	0
OR4C15	0	0	0	0	0	0	0
OR4C16	0	0	0	0	0	0	0
OR4C11	0	0	0	0	0	0	0
OR4P4	0	0	0	0	0	0	0
OR4S2	0	0	0	0	0	0	0
OR4C6	0	0	0	0	0	0	0
RP11-674C21.9	0	0	0	0	0	0	0
OR5D13	0	0	0	0	0	0	0
OR5D14	0	0	0	0	0	0	0
OR5L1	0	0	0	0	0	0	0
OR5D18	0	0	0	0	0	0	0
OR5L2	0	0	0	0	0	0	0
OR5D16	0	0	0	0	0	0	0
TRIM51	0	0	0	0	0	0	0
OR5W2	0	0	0	0	0	0	0
OR5I1	0	0	0	0	0	0	0
OR10AG1	0	0	0	0	0	0	0
OR5F1	0	0	0	-0.000353333	0	0	0
OR5AS1	0	0	0	0	0	0	0
OR8I2	0	0	0	0	0	0	0
OR8H2	0	0	0	0	0	0	0
OR8H3	0	0	0	0	0	0	0
OR8J3	0	0	0	0	0	0	0
OR8K5	0	0	0	0	0	0	0
OR5J2	0	0	0	-0.000353333	0	0	0
OR5T2	0	0	0	0	0	0	0
OR5T3	0	0	0	0	0	0	0
OR5T1	0	0	0	0	0	0	0
OR8H1	0	0	0	0	0	0	0
OR8K3	0	0	0	0	0	0	0
OR8K1	0	0	0	0	0	0	0
OR8J1	0	0	0	0	0	0	0
OR8U1	0	0	0	0	0	0	0
OR5R1	0	0	0	-0.000224202	0	0	0
OR5M9	0	0	0	0	0	0	0
OR5M3	0	0	0	0	0	0	0
OR5M8	0	0	0	0	0	0	0
OR5M11	0	0	1.75161e-05	0	0	0	0
OR5M10	0	0	0	0	0	0	0
OR5M1	0	0	0	0	0	0	0
OR5AP2	0	0	0	0	0	0	0
OR5AR1	0	0	0	0	0	0	0
OR9G1	0	0	0	0	0	0	0
OR9G4	0	0	0	0	0	0	0
AP000479.1	0	0	-0.0018394	0	0	0	0
OR5AK2	0	-0.00304942	0	0	0	-0.00267999	-0.0132146
LRRC55	0	-0.120645	0	0.000230001	0.000173179	0	-0.0241257
APLNR	0.00787468	0.270395	-0.00886308	0.00205999	0.00273139	0.00476143	-0.0562191
TNKS1BP1	0.00386087	0.00202991	-0.161533	0.0107572	0.00968622	-0.00203842	-0.34367
RP11-872D17.4	-0.0023017	0.0011942	0.0014085	-0.00025178	-0.000215943	-0.00262697	0.000382652
SSRP1	-0.0847778	0.161241	0.265397	-0.0115407	-0.00656305	-0.148904	0.323756
P2RX3	0	-0.00466744	-0.0222333	-0.000782013	-7.75075e-05	0	0.00408566
PRG3	0	0	0	0	0	0	0
PRG2	0	-0.00316534	0.000669384	-0.00154665	-8.60789e-05	0	0
RP11-872D17.8	0	-0.0141593	-0.0555592	0	0	0	-0.0156267
SLC43A3	0.0287692	0.187564	0.260418	0.141111	0.0512217	0.00465547	0.395324
RTN4RL2	-0.000889291	0.0196147	0.0828712	0.00647899	-0.00129147	0.00739733	0.0912523
RP11-624G17.3	0	0	0.000868267	0	-7.01636e-05	0	0.00135729
SLC43A1	0.131628	-0.325811	-0.506575	0.0541546	0.0380973	0.0296965	-0.623699
TIMM10	0.0393965	0.272892	0.720179	-0.00532233	0.0296738	-0.53362	0.529024
SMTNL1	0	0	-0.00280809	-0.000218505	-0.00101532	0	0
UBE2L6	0.0888627	0.576511	0.32837	-0.00398193	0.0520174	-0.177762	0.310339
SERPING1	0.395905	-0.323454	0.52668	0.798033	0.353564	0.235613	0.155694
YPEL4	-0.00374337	0.00291101	-0.000552088	-0.0123154	-0.00192538	-0.000782631	0.101395
CLP1	-0.0259629	0.0161592	-0.0392885	-0.0375713	-0.00954553	-0.061138	0.0163567
ZDHHC5	-0.0662813	-0.177942	-0.0226347	-0.0267461	-0.0522742	-0.127093	-0.042348
MED19	0.0418465	0.368482	0.238179	0.0378369	0.0878789	-0.123816	0.319192
TMX2	0.107881	0.189416	0.409164	-0.0117313	0.0155806	-0.247156	0.424959
TMX2-CTNND1	0	-0.00240545	-0.000503757	-0.000320787	-0.000232398	0	0
C11orf31	0.209922	0.596956	1.45305	0.162273	0.102048	-0.461139	0.683146
RP11-691N7.6	0	-0.0016752	0	0	0	0	0
BTBD18	-0.00163132	-0.00208865	-0.00435177	0.000355012	-0.00208756	0	0.000830474
CTNND1	-0.0191754	-0.157572	-0.329923	0.28584	0.0313726	0.0397503	-0.465522
OR9Q1	0	-0.0117058	-0.0109783	-0.000546429	0	0	-0.00520213
OR6Q1	0	0	0	0	0	0	0
RP11-659P15.1	0	-0.00412287	-0.00171415	0	-0.000132822	0	0
OR9I1	0	0	0	0	0	0	0
OR9Q2	0	0	0	0	0	0	0
OR1S2	0	0	0	0	0	0	0
OR1S1	0	0	0	0	0	0	0
OR10Q1	0	0	0	0	0	0	0
OR10W1	0	0	0	0	0	0	0
OR5B17	0	0	0	0	0	0	0
OR5B3	0	0	0	0	0	0	0
OR5B2	0	0	0	0	0	0	0
OR5B12	0	0	0	0	-0.000170116	0	0
RP11-655C2.3	0	0	-0.00382715	-0.000535271	-0.000515675	0	-0.0252672
OR5B21	-0.000897284	0	0.000530291	0.000915326	-0.000529639	0	0
LPXN	0.304217	-0.097657	-0.397968	0.225213	0.0939608	0.0369482	-0.234237
ZFP91	-0.101649	0.0909115	0.200844	0.0541282	-0.0229281	-0.0952878	0.178719
ZFP91-CNTF	0	-0.00981369	-0.012003	0	0	0	0
AP001350.1	0	0	0	0	0	0	0
CNTF	0	-0.00216784	8.94846e-05	-0.000620129	-0.000689928	0	0
GLYAT	0.00526783	-0.304505	-2.40496	0.0508885	0.0307452	0.0388585	-0.601804
GLYATL2	-0.00265499	-0.0334291	-0.0298954	0.0018232	6.94273e-05	0	-0.0143327
GLYATL1	0.00220412	-0.160157	-1.26456	0.00927957	0.015691	0.0100336	-0.183939
AP001652.1	0	0	0	0	0	0	0
RP11-780O24.2	0	0	-0.0565488	0	0	0	-0.00941115
RP11-142C4.6	-0.0518862	-0.528247	-0.271714	-0.000244467	-0.000568075	-0.00200972	-0.106914
FAM111B	-0.0618599	0.0100525	0.0123352	0.0279224	0.0130916	0.00622298	0.0230787
AP001258.4	-0.0291934	0.000462754	-0.0113357	-0.00429044	-0.0561633	-0.00828989	-0.077498
FAM111A	-0.136548	-0.596408	-0.455571	-0.214732	-0.252514	-0.150038	-0.502865
DTX4	-0.0301338	-0.0277784	-0.196957	-0.00843365	0.00259048	0.0015464	-0.0640764
MPEG1	-0.136371	0.000336669	0.000292196	-0.266801	-0.0260246	0.137556	-0.00729333
RP11-1036E20.9	-0.0271182	0	-0.000996043	-0.000962336	0	0	0
OR5AN1	0	0	-0.00101403	0	0	0	0
OR5A2	0	0	0	0	0	0	0
OR5A1	0	0	0	-0.000123867	0	-0.00287038	0
OR4D6	0	0	0	0	0	0	0
OR4D10	0	0	-0.00056615	0	0	0	0
OR4D11	0	0	0	0	0	0	0
OR4D9	0	0	0	0	0	0	0
AP000442.4	0	-0.00151662	-0.00120033	0.000310982	-0.00248506	-0.00317122	0
OSBP	-0.0393642	-0.247445	-0.325154	0.0040491	-0.100674	-0.345145	-0.311006
AP000442.1	-0.0122796	-0.00698853	-0.0474507	-0.00224093	-0.00597876	-0.0179115	-0.0296794
PATL1	-0.0505222	-0.115143	-0.14525	0.0328207	-0.0241303	-0.0130213	-0.0680693
AP000640.2	-0.0034723	-0.00207841	-0.0502748	-0.000185452	-0.000588383	-0.00227849	0.00327981
OR10V1	0	0	0	-7.96412e-05	0	0	0
STX3	-0.0148706	-0.695311	0.00943857	-0.305894	0.0351709	-0.0161902	-0.106414
AP000640.10	0	-0.00379683	3.15395e-05	0.000484617	-5.42419e-05	0	0
MRPL16	0.075769	0.279365	0.4422	0.039133	-0.0294832	-0.277029	0.387089
GIF	0	-0.00561103	-0.0129675	0	0	0	-0.0293332
TCN1	0	-0.000910271	-0.0014298	-0.00871643	-0.000369794	0	0
OOSP1	0	-0.00298069	-0.000192793	0	0	0	0
RP11-736I10.1	0	0	-0.00109296	0	0	0	0
OOSP2	0	-0.00114597	-0.000139457	0	0	0	0
MS4A3	0	-0.00146728	-0.00267508	-0.0120363	-0.000496645	0	0
MS4A2	0	0.00492088	0.000663929	0.0298944	0.00236727	0	0.00315851
AP001257.1	0.0037987	-0.104964	-0.000510144	-0.00385716	-0.000206569	0	0
MS4A6A	0.56944	-3.91851	-0.083948	0.192677	-0.0956099	-0.0424656	0.168488
MS4A4E	-0.00167934	-0.308671	-0.0152147	-0.0558513	-0.000543616	-0.00375375	-0.0203525
MS4A4A	0.401744	-1.19488	0.019775	0.961811	-0.00965206	-0.014902	0.211198
MS4A6E	0	-0.00218372	-0.00516248	-0.00282012	0	0	0
MS4A7	0.241449	0.0964086	0.0658294	0.0505964	-0.0609576	-0.0658306	0.369363
MS4A14	-0.0147453	0.00174437	0.000865878	-0.0327419	-0.000946716	-0.00318326	0.00164751
MS4A5	0	-0.00834229	-0.0194312	-0.000565224	0	0	-0.0341011
MS4A1	-0.571497	-0.0101549	-0.00210481	-0.0186999	-0.0154071	-0.197653	0.00414807
MS4A12	-0.00541597	0	-0.0014373	-0.000191712	0	0	0
MS4A13	0	-0.0030879	-0.0123431	0	0	0	0
LINC00301	0	0	-0.003566	0	0	0	0
MS4A8	0	0	0.0164873	0.00488243	0.00115469	0.00277476	0.00120654
MS4A18	0	0	-0.00139283	-6.49036e-05	0	0	0
MS4A15	0	0.000232638	-0.0039163	-0.000182784	-0.000285916	0	0
MS4A10	0	0	-0.000869745	-0.000186919	-0.000180025	0	0
RP11-804A23.1	0	0	-0.00115462	-0.00048584	0	0	0
RP11-804A23.2	0	0	2.50928e-05	0	0	0	0
RP11-804A23.4	0	-0.00263325	-0.00217049	-0.000384235	-0.000111018	0	0
CCDC86	0.0466512	0.0721641	0.13133	0.0307494	0.0236822	0.00922273	0.0970452
PTGDR2	0	-0.00365403	0.0132394	-0.00892949	0.000931433	0	0
ZP1	0	0	-0.000370145	-0.000898244	-0.000348553	0	0.0183909
PRPF19	0.0349006	0.0936413	0.163022	0.0116931	0.0382991	-0.0792329	0.190942
RP11-881M11.2	0.0304773	0.0070516	-0.00982712	0.00284477	-0.0166081	-0.0156231	0.0016658
RP11-881M11.1	0	0.00068845	9.92428e-05	-4.02781e-05	-0.000443332	-0.00207223	0
TMEM109	-0.0808945	0.528097	0.237548	0.109659	-0.11828	-0.207947	0.441324
RP11-881M11.4	-0.00392951	0	4.70977e-05	-0.00154612	-0.000706788	0	0
TMEM132A	-0.00611627	0.104686	0.0475208	0.0118631	0.00196551	0.00827843	0.000245399
SLC15A3	0.0622655	-0.0572261	0.00252755	0.241109	-0.000640827	-0.0595879	-0.0281647
CD6	0.0634086	-0.00480871	0.0171266	0.0228798	0.215365	-0.0370202	0.0143584
RP11-881M11.8	0	-0.00172596	-0.000696614	-0.00013269	-4.45251e-05	0	0
CD5	0.0839551	0.00233252	0.0151906	0.00570689	0.263717	0.0115986	0.00939469
VPS37C	-0.00987294	-0.0315693	-0.0644473	-0.0513859	0.00838115	-0.00438697	-0.00124929
PGA3	0	-0.00230349	0.020745	0.01554	0.00171139	0.0105358	0
PGA4	0	0.00129431	0.18737	0.0327978	0.00967357	0.0247353	0
PGA5	0.0216261	0.0190393	2.45514	0.914244	0.23527	0.785413	0.00330256
VWCE	0.0123773	-0.00340287	-0.122005	0.00452674	0.0016315	-0.00673076	-0.113078
DDB1	-0.0896123	-0.0893747	0.204849	0.0302256	-0.0488635	-0.22232	-0.00650998
DAK	-0.0805324	-0.127058	-0.632735	-0.0216645	-0.0360011	-0.149507	-0.203178
CYB561A3	-0.215919	0.058225	0.142569	0.0506407	-0.0343134	0.058856	0.113012
TMEM138	-0.0371993	0.0165946	0.107309	0.0593054	-0.047595	-0.0959627	0.0623244
TMEM216	-0.0298618	0.0672413	0.0494907	-0.0206338	-0.0210014	-0.113645	0.0941445
CPSF7	-0.166555	-0.322069	-0.543066	-0.132976	-0.0684526	-0.211808	-0.43083
RP11-286N22.8	0.0281835	-0.31775	-0.435426	0.00305171	0.0168372	0.00411734	-0.41492
SDHAF2	0.00721173	0.321767	0.280199	-0.0564447	-0.0326258	-0.162455	0.415047
PPP1R32	0.0225613	-0.0303456	-0.0143705	-0.00324694	-0.00233425	-0.0144416	0.0104402
RP11-286N22.10	0	-0.00228165	-0.000446029	0	-4.71509e-05	0	0
LRRC10B	0	0.000240915	0.00167061	0.00137966	-6.0357e-05	-0.00409055	0.0669418
SYT7	0	-0.128312	-0.400666	0.031367	0.00890466	0.014998	-0.0416371
RP11-794G24.1	0	-0.00308913	0.00526879	9.51205e-05	0	0.000379968	0
RP11-855O10.2	0	-0.00752553	0	0	0	0	0
RP11-855O10.3	0	0	0	0	0	0	0
DAGLA	0	-0.0037919	0.00785744	0.00397391	0.00156011	0.000483962	-0.0682324
RP11-467L20.10	0	0	-0.0251283	-0.000440293	0	0	-0.0254803
MYRF	0.0103535	-0.0241739	-0.037751	0.00314256	-0.00279495	0.0102315	-0.0819601
TMEM258	0.386166	0.878398	1.87738	0.167597	0.331056	-0.894639	0.953008
FEN1	0.0031274	0.0348611	0.15158	0.0462004	0.0353604	-0.0761943	0.0950344
FADS2	0.0473075	0.062872	0.386139	0.105515	0.0297739	0.0343028	-0.201034
FADS1	0.030319	0.167569	0.520745	0.122947	0.052626	0.0682523	0.128938
FADS3	-0.0199363	0.223662	0.0551769	0.0337118	0.0810274	-0.0437807	0.279877
RAB3IL1	0.0250623	-0.284885	0.0457967	0.110726	0.00175727	0.00232028	-0.0797185
BEST1	-0.0178433	0.0727066	0.119462	-0.133305	0.0566072	0.146679	0.0923583
FTH1	0.814364	1.03413	2.65259	-0.0573099	1.20129	0.121162	0.358283
AP003733.1	-0.0151487	-0.00846077	-0.0114101	-0.21287	-0.0469134	-0.0208279	-0.0197293
RP11-810P12.5	-0.00313128	0	-0.00328141	-0.00300219	-0.000381177	0	0
INCENP	0.0371671	-0.0350106	-0.0537637	0.00342663	-0.0120925	-0.00908869	-0.0741671
SCGB1D1	0	0	0	0	0	0	0.00059641
SCGB2A1	0	-0.0021084	0.0160003	0.000717841	0.00111238	-0.00167706	0
RP11-703H8.9	0	-0.00699647	-0.00322062	0	0	0	0
SCGB1D2	0.0123992	0	0.0342275	0.00348368	0.00167304	0	0
SCGB2A2	0	0	-0.00211375	-0.000327122	0	0	-0.0229283
SCGB1D4	0	0	-0.000599137	0	0	0	0
RP11-703H8.7	-0.00592129	-0.00950133	0.00200009	-0.000353954	-0.00200513	-0.00155497	0
ASRGL1	0.02285	0.138488	0.15129	0.04889	0.0160781	-0.0188284	-0.0490954
CTD-2531D15.5	0	0.00180207	0.000590553	0.000254771	-8.92289e-05	0	0
SCGB1A1	0	0.000159429	-0.0025006	-9.80077e-05	0	0	0
CTD-2531D15.4	0	0	-0.00636654	-0.000136121	-4.89065e-05	0	0
AHNAK	-0.146274	0.63653	0.0364751	-0.256674	-0.0761659	-0.806682	-0.551911
RP11-864I4.3	0	0	-0.0017234	-4.60234e-05	-0.00055443	0	0
RP11-864I4.4	0	-0.00976113	-0.00274432	-0.000616343	0.000368721	0	0
EEF1G	0.122506	0.225401	0.225624	0.217972	0.112707	0.015309	0.265049
MIR3654	0	0.000361169	0.000342931	-0.00010471	-0.000285169	-0.00976889	0
TUT1	-0.0640382	0.0948163	0.122772	-0.000411241	-0.0380112	-0.0573167	0.0368487
MTA2	-0.0335093	-0.0604305	-0.0119627	-0.00716419	-0.0348684	-0.0396426	-0.0336966
EML3	0.0343028	-0.140551	-0.234457	-0.0610907	-0.0277577	-0.0779657	-0.24434
RP11-831H9.3	0	0	0	0	0	0	0
ROM1	-0.00921357	0.164507	0.00763445	-0.00445721	-0.00464607	-0.0151685	0.048524
B3GAT3	0.0368428	0.176115	0.230114	0.0493843	-0.0376347	-0.267388	0.319469
GANAB	-0.0952917	-0.219231	0.0688347	0.154495	-0.128965	-0.435703	-0.0867526
INTS5	0.0241066	-0.0261799	0.0653409	-0.0272314	-0.0400963	-0.0977914	0.0557437
RP11-831H9.11	0	-0.00601826	-0.0120006	-0.000106947	0	0	-0.0164416
C11orf48	-0.352275	0.0848627	0.227192	-0.254577	-0.45239	-0.491947	0.0954908
METTL12	0.175229	0.161059	0.340779	0.15927	0.118905	0.00622598	0.183997
C11orf83	-0.0851515	0.208616	0.392208	-0.0442282	-0.179953	-0.354841	0.209913
UBXN1	-0.175886	0.704134	0.880891	-0.192702	-0.173145	-0.585664	0.989836
LRRN4CL	-0.00722698	-0.000506076	-2.84511e-05	-0.000180119	0.00102214	0.00299054	-0.052058
HNRNPUL2-BSCL2	0	-0.00445423	-0.00489622	-0.000175659	-0.000293766	-0.00169329	0
BSCL2	-0.00860357	0.013521	0.025966	0.00319899	-0.00675325	0.00750858	0.0248205
GNG3	-0.0690931	-0.00141985	0.000816154	0.00144388	-0.000199459	-0.00766241	0
HNRNPUL2	-0.0816111	0.168521	0.250814	0.0105051	-0.0233925	-0.153671	0.224449
TTC9C	-0.198522	-0.0333337	-0.00842961	-0.0179141	-0.179774	-0.17924	0.0476568
ZBTB3	-0.0186642	-0.0197238	-0.0396418	-0.00636225	-0.0165173	-0.0336986	0.0133762
POLR2G	-0.0486163	0.590958	0.635276	-0.0406146	-0.0360944	-0.192334	0.699969
RP11-727F15.11	0.0283243	0.0165959	0.0103301	0.00243238	0.000871338	-0.00968251	0.00949526
TAF6L	-0.0473988	-0.123984	-0.17653	-0.0156659	-0.0185483	-0.0848782	-0.195003
TMEM223	-0.0290943	0.19713	0.404186	0.0669745	-0.0743632	-0.177992	0.211073
RP11-727F15.12	-0.021321	0.00877029	0.0224251	-0.00474235	-0.0169735	-0.0128714	0.0202945
TMEM179B	0.0615057	0.387124	0.640264	-0.034312	0.0348649	-0.436742	0.467546
NXF1	0.0673882	-0.0211859	-0.177924	0.00634888	-0.0343573	-0.0328927	0.0362703
STX5	0.0436589	-0.0256466	-0.080636	-0.0424234	-0.0114084	-0.219697	-0.183101
RP11-727F15.9	-0.0516932	-0.0381921	0.0248474	0.0067784	-0.0786187	-0.413001	0.0330468
WDR74	-0.089736	-0.0183584	-0.0300485	0.0296685	-0.176088	-0.0680584	-0.0818138
SLC3A2	0.0633252	0.0806157	0.343467	0.123936	-0.00175958	-0.682776	0.344077
CHRM1	0	-0.00377537	0	0	0	0	0
AP000438.2	0	-0.00125966	-0.000532975	-4.27053e-05	0	0	-0.0172801
SLC22A6	0	-0.0147499	-0.0138102	-0.00057915	0	0	0
SLC22A8	0	-0.0106166	-0.000494122	0	0	0	0
SLC22A24	0	-0.0145868	-0.15888	-0.000311518	0	0	-0.0252157
SLC22A10	0.00882454	-0.212925	-1.95078	0.00544149	0.0067885	0	-0.319685
SLC22A25	0.0252771	-0.19851	-2.64841	-9.87149e-05	0.0059169	0.00182388	-0.426573
SLC22A9	0.0493189	-0.0292437	-1.09512	0.0185847	0.0385541	0.02793	-0.196317
HRASLS5	0	0	0.00285391	-0.000439869	-0.00120283	0.00036696	0.000567003
LGALS12	0	-0.0138539	-0.0090297	-0.0220179	-0.000404039	0	-0.0142049
RARRES3	0.103605	0.0498325	0.548389	-0.0102545	-0.251238	-0.452988	0.546831
HRASLS2	0.0010831	0.0155391	0.116116	0.00612611	-0.0161414	-0.18691	0.00993996
PLA2G16	0.22102	0.172483	0.48816	0.0884428	-0.260286	-0.126451	0.349018
RP11-697H9.3	0	0	-0.00133483	0	-0.000147885	0	0
ATL3	-0.0375207	0.00833421	0.0574063	0.0519285	-0.0679082	-0.172841	0.121689
RP11-697H9.2	0	-0.0222784	-0.00833749	-0.000217495	0	0	0
RTN3	0.1386	0.0499212	0.197962	-0.411765	0.0339055	-0.289115	0.11922
C11orf95	-0.0133794	0.0626923	-0.0193384	0.00600952	-0.00157836	-0.020131	0.033158
RP11-466C23.4	0.00228075	-0.00292618	0.000500198	-6.30862e-05	0.00010623	-0.00158261	0
C11orf84	-0.0192213	-0.102248	0.0151102	0.0148304	-0.00905263	-0.0499489	-0.0151436
MARK2	-0.0979474	-0.28252	-0.362037	-0.232997	-0.0993907	-0.17873	-0.43455
RCOR2	0	0.00258886	0.0762176	0.00992244	0.00113112	0.0136363	0.00436806
NAA40	-0.126648	-0.0432301	-0.060319	0.00403958	-0.0959858	-0.0535507	-0.0666235
COX8A	0.302191	0.725353	2.22767	0.197609	0.338211	-0.282383	1.70304
AP000721.4	-0.00151345	-0.0074738	-0.0061501	3.02636e-05	0	0	-0.0259531
OTUB1	-0.0198374	0.253529	0.302618	-0.0675632	0.0443505	-0.234096	0.304726
MACROD1	0.0158616	-0.153856	-0.679739	0.0196326	0.00171152	-0.123342	-0.172123
RP11-21A7A.2	0	-0.0105095	-0.0651663	-0.000106947	-8.33951e-05	0	-0.00788496
RP11-21A7A.4	0	0	0.000122686	0	0	0	0
FLRT1	0	-0.00343008	-0.0155008	0	0.00011046	0	-0.024949
RP11-21A7A.3	0	-0.000550091	-0.00247856	0.000807122	-0.00105559	-0.00507194	0.00253379
STIP1	-0.0597644	0.0969721	0.423324	0.074383	-0.0243086	-0.197959	0.262031
FERMT3	0.0462976	-0.057187	0.0015621	0.0173068	-0.0797249	-0.300697	0.0743166
TRPT1	0.0382974	0.0805768	0.277505	0.00338038	0.0279493	-0.125538	0.300635
NUDT22	-0.00719205	0.130055	0.495917	-0.0237606	-0.0840035	-0.372214	0.422842
RP11-783K16.14	0.0137929	-0.00827355	-0.00757693	-0.000941349	-0.00175934	-0.00410614	-0.105401
DNAJC4	0.0499875	0.111196	0.284922	-0.137229	-0.0736233	-0.402932	0.110247
VEGFB	-0.342121	-0.201925	0.272048	0.272917	-0.197317	-0.420962	0.027012
FKBP2	0.30546	0.505185	1.43547	0.392419	0.197227	-0.739762	0.976786
PPP1R14B	0.0826592	0.152555	0.603079	-0.0945245	0.0261911	-0.200759	0.530875
RP11-783K16.5	0.0108053	0.00828641	0.0522606	0.00284044	0.00461053	0.0298053	0.00441881
RP11-783K16.13	-0.00192258	-0.0125268	0.000136764	-0.000451498	-0.000679826	-0.00211625	-0.00347984
PLCB3	0.0105698	-0.142109	0.00871966	0.0204388	0.00286114	-0.0128219	0.0328522
BAD	0.0885273	0.565116	0.638138	0.143244	0.0812333	-0.170557	0.61487
GPR137	0.0827149	0.0817595	0.045215	0.0307155	0.0473674	-0.0685667	0.0487239
KCNK4	0	-0.00462273	-0.00442926	-3.44294e-05	-7.73174e-05	0	-0.00203928
TEX40	0	0.000800985	0.0123727	0.00194529	0.000271394	-0.000898955	0.00330897
ESRRA	0.00267902	0.012823	0.130765	0.0543262	0.00228829	-0.120997	-0.00702964
TRMT112	0.151457	1.04333	1.36059	0.225426	0.31748	-0.749991	1.24856
PRDX5	0.187921	0.69286	1.84846	0.151084	0.0561011	-0.646552	1.05104
AP003774.1	-0.00649476	0.00243193	0.00116101	-0.0202742	-0.0740333	-0.100194	0.00672935
CCDC88B	-0.0557588	-0.00613955	0.0357704	-0.283335	-0.154234	-0.232935	-0.00322732
RPS6KA4	0.0210129	0.0100859	0.0254073	-0.0492619	0.00253514	0.0553968	0.0157777
AP003774.6	0.00988306	0.000396529	8.51783e-05	-0.0491078	-0.000540022	0	0.00177743
AP003774.5	0	-0.00234203	-0.00315486	0	0	0	0
AP003774.4	0	0.000300269	0	-0.00395225	-0.000219931	0	0.000367419
AP005273.1	0	0	0	0	0	0	0
SLC22A11	0.00403173	-0.000162273	0.0178735	0.00250154	0.00131955	0	0.000772022
SLC22A12	0	0	0.00479441	3.89088e-05	0.000514492	0	0
NRXN2	0	-0.0234916	0.00520388	-0.000536103	-0.00170365	0	-0.0607193
AP001092.4	0	0	-0.000855777	0	0	0	0
RASGRP2	-0.201403	-0.0872168	0.138889	-0.424074	-0.150867	-0.0856477	0.398212
PYGM	0.0138317	0.00144724	-0.0120656	-0.00390149	-0.00323094	0.00463003	0.0685605
SF1	-0.554009	-0.542754	-0.320369	-0.273617	-0.324831	-0.542295	-0.0357286
AP001462.6	-0.0662437	-0.0160367	-0.0111976	-0.0113346	-0.0485925	-0.0506893	-0.0100165
RP11-869B15.1	-0.0683148	-0.0245419	-0.00666594	-0.00591739	-0.0262662	-0.0218149	0.00831761
MAP4K2	0.0876773	0.0381599	0.025375	-0.0462334	0.0694495	-0.0246598	-0.0780592
MEN1	-0.077413	0.0163858	7.52946e-05	0.0229514	-0.0248608	-0.0914577	-0.086403
CDC42BPG	-0.0121664	0.00192877	-0.010036	0.00430533	0.000150728	-0.00169294	-0.0313038
EHD1	0.015692	0.0738683	0.0609761	-0.113488	-0.154613	-0.156154	0.295171
RP11-665N17.4	-0.00230101	-0.0143239	-0.071464	-0.00781567	0.00042557	0	-0.056514
MIR194-2	0	-0.00327291	-0.0458208	0.0001421	0.000183153	0	0
ATG2A	-0.0534009	-0.105016	-0.0198983	-0.29222	0.00982861	-0.116632	-0.158277
PPP2R5B	-0.00821274	0.0569569	-0.0236577	-0.00516741	0.0105678	-0.0621878	0.0213041
GPHA2	0	0	-0.00466526	0	0	0	0
C11orf85	-0.00582193	-0.0224037	-0.0472061	-0.000218088	-0.00010113	-0.0158045	-0.0250484
BATF2	0.0382286	-0.0180415	0.00486897	0.0024701	0.00230115	0.00643334	0.0298464
ARL2	-0.00441362	0.730741	0.38041	0.214892	-0.0486226	-0.151754	0.572686
RP11-399J13.3	0	0	-0.00257832	0	0	0	0
SNX15	-0.00407018	0.0151998	0.0118344	0.0156407	0.0084977	-0.00482464	0.0186897
SAC3D1	0.0429147	0.0449947	0.230686	0.0334023	0.0413353	-0.00857926	0.075225
NAALADL1	-0.0400444	0.0952968	0.0444999	-0.00740609	-0.0746364	-0.0469966	0.168837
CDCA5	-0.00279887	0.00984811	0.0417663	0.0327291	0.0232486	0.00833554	0.0182267
ZFPL1	-0.0377752	0.07454	0.237827	0.0525195	0.00662312	-0.130237	0.0848121
TMEM262	0	0	0.00132066	-0.000218755	-0.000800318	-0.00343134	-0.0048756
VPS51	-0.271687	0.0353525	0.0322967	-0.130255	-0.154414	-0.63433	-0.0138083
AP003068.9	-0.00125941	-0.00292373	-0.00104724	-0.000278286	-0.000553285	-0.00200531	0.00630679
TM7SF2	0.117303	0.0729053	1.15478	0.146846	0.106637	-0.0370029	-0.137102
ZNHIT2	0.0226948	0.0213726	0.180314	0.0173541	-0.0278543	-0.106005	0.0203916
AP003068.12	0	0	0	0	0	0	0
FAU	-0.1478	0.934354	2.37661	-0.340995	0.00552548	-1.2502	1.31651
SYVN1	-0.167325	0.0102718	-0.0804633	0.0293459	-0.0135081	-0.636427	-0.153518
MRPL49	-0.0646797	0.0942323	0.197046	0.0176589	-0.0340907	-0.15301	0.183274
SPDYC	0	0.000462478	0.00662638	0.00265033	0.000170316	0.000772444	0.0117284
AP003068.23	0.0200035	-0.0110766	-0.00752457	0.000476175	-0.0015123	-0.00544506	0.00374932
CAPN1	-0.190228	-0.0177065	0.19314	-0.0458772	-0.0832672	-0.264169	0.132754
POLA2	-0.0467389	-0.178846	-0.102184	0.00392993	-0.0305384	-0.0427028	-0.0988139
CDC42EP2	0.0202931	-0.00611109	0.0643786	-0.241709	0.00602508	0.00318607	0.00587019
DPF2	-0.0622453	-0.0705503	0.0817984	-0.0904475	-0.126506	-0.192789	0.170806
TIGD3	-0.0014803	0.00600474	0.0189954	-0.0506747	-0.00275107	-0.0188045	-0.0263468
RP11-867O8.5	0	-0.0134643	-0.00611038	-0.000178972	-0.000257905	0	0
SLC25A45	-0.283689	-0.152457	-0.0552943	-0.0741022	-0.430544	-0.270183	-0.0123252
FRMD8	0.0237381	-0.089816	0.0143509	-0.0357462	0.0038057	-0.0539674	-0.0719903
NEAT1	0.136074	-0.326297	-1.24479	-0.506367	-0.123195	-1.04448	-0.846513
AP000769.1	0.0566018	0.0282668	-0.0226287	0.00208551	0.107304	-0.0558358	0.00391516
MALAT1	-0.174908	0.399139	0.0395171	-0.121932	-0.183203	-0.99679	1.18659
AP000769.7	-0.00200876	-0.00528054	0.00228476	-0.00113049	-0.00390041	-0.0126529	0
SCYL1	0.043722	0.0732545	0.240995	0.0122289	-0.00582419	-0.356142	0.230817
LTBP3	0.0303954	-0.0796596	-0.164927	0.0221899	-0.119419	-0.269298	-0.530098
SSSCA1-AS1	-0.0243244	-0.00466786	0.00853206	-0.00925637	-0.0100398	-0.0218785	0.00399281
SSSCA1	0.0901695	0.336337	0.556553	0.0296658	0.0447022	-0.331066	0.342084
FAM89B	-0.134308	0.148511	0.168125	-0.0918055	-0.0835085	-0.577742	0.255299
EHBP1L1	-0.149227	-0.219789	-0.233904	-0.278293	-0.10977	-0.254349	-0.411517
AP001362.1	0	-0.00385559	-0.00104067	-0.000610992	-0.00217298	0	-0.0123727
KCNK7	-0.00525699	0.0047732	-0.00146872	-0.00685186	0.00267953	-0.0181168	-0.0111131
MAP3K11	-0.0436073	0.143453	0.0525236	-0.174814	-0.0408208	-0.0716375	-0.0941469
PCNXL3	-0.0854772	-0.0748864	-0.0253484	-0.0159358	-0.0435937	-0.0402995	-0.0390226
SIPA1	-0.280192	-0.290264	0.206117	-0.191715	-0.406499	-0.195725	-0.0457193
RELA	0.00491827	0.0376987	0.00673171	-0.0431867	-0.0624573	-0.139027	0.127503
KAT5	-0.0496272	0.0923819	0.0881809	-0.0139677	-0.0185531	-0.128243	0.102245
RNASEH2C	-0.0707866	0.530813	0.658221	0.0176682	-0.0707875	-0.604781	1.01768
RP11-770G2.2	0	0	-0.00568081	-0.000655112	0	0	0
AP5B1	-0.0218341	-0.0218806	0.0225607	-0.208205	-0.0233356	-0.0587751	0.0147136
OVOL1	0	0.0019289	0.000398792	0.00110967	0.00377007	-0.0611486	0
OVOL1-AS1	0	0.000388741	0.00254033	0	0.000509385	0.0104106	0
RP11-770G2.5	-0.0013769	0.00145916	1.30978e-05	0	-0.000100702	0	0.000225058
CFL1	0.399035	1.55651	1.52954	-0.042475	0.166592	-0.302775	1.80662
SNX32	-0.00893505	-0.0176308	-0.00102232	-0.00163661	-0.00226639	0	-0.00384492
MUS81	-0.0852857	0.00502286	0.0792543	-0.0103628	-0.110931	-0.108203	0.177281
EFEMP2	-0.00173676	0.106925	-0.0243917	-0.00341965	-0.0108777	-0.0343335	0.255339
CTSW	-0.157451	-0.0249478	0.0369295	-0.0627862	-1.06166	-0.484817	0.0451115
FIBP	0.0432155	0.479218	0.537387	0.101838	-0.0190178	-0.165113	0.539437
CCDC85B	0.163079	1.21477	0.384729	0.114895	-0.0556904	-0.332656	1.07405
FOSL1	0.0312818	0.0331334	-0.00052184	0.00821625	0.00785634	0.0155621	-0.0337174
C11orf68	-0.0451317	-0.00139269	0.0379257	0.00780708	-0.112961	-0.193078	0.0555731
DRAP1	0.313518	0.87459	1.31369	0.097384	0.186816	-0.450653	1.06728
SART1	-0.0141423	0.0192838	0.0912666	-0.0449599	-0.0392494	-0.183494	0.120024
EIF1AD	-0.106628	0.0297107	0.140186	-0.0259813	-0.0196919	-0.0739833	0.0517506
BANF1	0.122729	0.914459	1.06312	0.225002	0.000330815	-0.279001	0.936269
CST6	0	0.00423604	0.00197175	0.020739	-0.000168717	-0.218357	-0.00714484
CATSPER1	0.00379019	0.00557466	0.000323252	-0.0753649	-0.0551842	-0.0031094	0.00300722
GAL3ST3	0	0	0	0	0	0	0
SF3B2	-0.125204	0.261886	0.444468	-0.123143	0.0227714	-0.386616	0.492783
RP11-1167A19.2	-0.00642428	-0.000905832	-0.000424377	-0.000314254	-0.00193724	-0.0121263	0.00142643
PACS1	-0.287699	-0.861015	-0.34778	-0.140137	-0.226149	-0.107705	-1.41006
RP11-755F10.1	0.00685966	-0.00104816	0.0175145	0.00127668	0.00230976	-0.0119173	0.0164396
KLC2	-0.000330123	0.0112017	0.032789	0.0110278	0.00224037	-0.0490137	0.0978148
RP11-755F10.3	0	-0.00422264	-0.00131408	-0.000260121	-0.000400451	-0.00243364	-0.0323077
RP11-867G23.1	0	0	0	0	0	0	0
RP11-867G23.2	-0.00130032	-0.00216515	5.23257e-05	0.000843838	-0.000456941	0	0.00515217
RAB1B	-0.000823088	0.0986244	0.206834	-0.0255756	-0.0968956	-0.134022	0.387217
RP11-867G23.3	-0.00547476	-0.0125747	-0.00236507	-0.00114222	-0.00716805	-0.0054553	0.00575473
RP11-867G23.4	-0.00623601	0.0039034	0.00302379	-0.00142132	-0.00422135	0.000501004	0.00596092
CNIH2	-0.00176746	-0.00493159	-0.00159619	-0.000912707	0.000684736	0.00178922	0.00154416
YIF1A	0.165892	0.334597	1.15685	0.2059	0.186947	-0.366576	0.541198
TMEM151A	0	0	0.00366969	0.00012108	0.000994142	0.00747495	0.000734276
RP11-867G23.13	0	0	0	0	-9.01033e-05	0	0
CD248	0.00210391	0.032156	-0.00580775	0.00190938	0.000102334	0.00527086	0.369119
RIN1	0.00676411	0.0595262	0.00087906	-0.0927212	-0.00746829	-0.00580662	-0.0895867
RP11-867G23.12	0	0	-0.000833046	-0.00180954	0	0	0
BRMS1	0.0305151	0.227871	0.363186	-0.0245755	-0.00926775	-0.190446	0.260614
B3GNT1	0.0075575	-0.0240082	0.0990179	0.00677688	-0.0255942	-0.147548	0.0062392
RP11-867G23.8	0.0129068	-0.00360736	-0.38358	0.00822132	0.000849673	-0.0212775	-0.104426
SLC29A2	-0.0166133	-0.00748281	-0.00326188	0.00244818	0.00345593	-0.0291375	-0.000113001
NPAS4	0	0	0	0	-4.64952e-05	0	0.0135665
MRPL11	-0.0243575	0.370322	0.678214	0.086853	0.0191354	-0.239144	0.404747
PELI3	-0.00806758	0.0121544	0.0266005	-0.0142972	9.0279e-05	-0.0210668	0.00381171
CTD-3074O7.5	0.0385841	0.0231386	0.0929365	0.00392141	-0.00848788	-0.0327631	0.0283429
DPP3	0.0172045	0.0871465	0.11132	0.0378756	0.0109662	-0.0980539	0.0834595
CTD-3074O7.11	0	0	-0.00226501	0	0	0	0
BBS1	-0.0169588	-0.00739799	0.00625364	-0.000523826	-0.0132191	-0.00737113	0.0182348
ZDHHC24	-0.00926057	0.229415	0.152891	0.127904	-0.0949701	-0.151582	0.0427802
CTD-3074O7.12	-0.0199873	0.0044101	0.0235415	-0.00586467	-0.0300789	-0.0330921	-0.0016141
CTD-3074O7.2	0	-0.00942095	-0.000513037	0	0	0	0
CTSF	0.0409953	-0.180936	0.417995	0.0909821	-0.0512133	-0.235422	-0.0897273
CCDC87	0	0.000604611	0.000116174	-0.000125785	3.43469e-05	0	0
CCS	-0.0902908	-0.152613	-0.192187	-0.0445376	-0.151458	-0.334148	-0.265385
RBM14	-0.119332	0.0690581	0.15249	-0.0346821	-0.083658	-0.0826377	0.166192
RBM4	-0.202994	-0.0864221	-0.304568	0.0142714	-0.126916	-0.19758	-0.0427341
RBM14-RBM4	0.0016747	0.00203243	0.00221739	0.000857207	0.00493405	0.000768907	0.00203426
RBM4B	-0.0194334	0.0643282	0.0108949	0.0167065	-0.0017339	-0.0845131	0.148288
RP11-658F2.8	-0.110432	-0.052057	-0.0402291	-0.0177361	-0.0920342	-0.144942	0.0222039
SPTBN2	-0.00224295	-0.0663667	-0.364525	0.00536125	0.00656949	-0.0177932	-0.102431
C11orf80	-0.0176952	-0.0818825	-0.215907	0.0176147	0.0289227	-0.220799	-0.099056
RCE1	-0.0311881	0.057973	0.152685	-0.00709572	0.0371941	-0.0244666	0.0734097
PC	0.0104869	-0.109143	-1.11526	0.0524136	0.0350956	0.00901179	-0.190198
LRFN4	-0.0111225	-0.000583132	0.0282266	0.0181488	-0.00021975	-0.00145931	-0.0656681
C11orf86	0	0	-0.000636972	-0.000268553	0	0	0
SYT12	-0.00345846	-0.0266242	-0.130891	-0.00213494	0.00229138	0.00885844	-0.0262027
RHOD	0.0361506	0.148762	0.554607	0.0593591	0.0584182	-0.0632504	-0.012075
KDM2A	-0.110815	-1.02055	-1.47475	-0.145936	-0.110397	-0.313434	-1.62868
AP001885.1	-0.00406399	-0.0016151	0.00329049	-0.000366796	-0.00310888	-0.00503961	0.00115139
ADRBK1	-0.334807	-0.343416	0.0131646	-0.36085	-0.287969	-0.406175	-0.175549
ANKRD13D	-0.156441	-0.107293	0.00766196	-0.182578	-0.252622	-0.201214	-0.438609
SSH3	0.0108577	-0.0113979	0.0285572	0.0104737	-0.00339179	-0.00959453	-0.0357637
POLD4	-0.753159	0.14408	1.39148	-0.379422	-0.310481	-0.777822	0.546423
CLCF1	-0.0161383	0.00994903	0.0160429	-0.00178445	0.00896964	-0.0167047	-0.0513793
RAD9A	-0.0237857	0.0408326	0.0297677	0.0501568	-0.0865136	-0.223171	-0.053895
PPP1CA	0.151479	0.663771	1.36367	-0.115812	0.166479	-0.405837	0.882651
TBC1D10C	-0.293203	-0.0185369	0.0249439	-0.235492	-0.143948	-0.284752	0.0150818
CARNS1	-0.091669	-0.000978369	0.00238459	0.000405781	-0.0318605	-0.0251359	0.00335429
RPS6KB2	0.0243337	0.000735799	0.502664	0.013238	0.0281337	-0.289776	0.175369
AP003419.16	0.00685672	-0.0057088	0.00236825	-0.000981758	-0.00503703	0.000464875	0.00681763
PTPRCAP	-1.85257	-0.135579	-0.0359741	-0.300826	-1.25755	-1.36757	-0.016244
CORO1B	0.121018	0.298963	0.874641	0.101734	0.767531	-0.396108	0.669559
GPR152	0	0	0	0	-8.34839e-05	0	0
CABP4	0.00301846	-0.0242678	-0.00128174	-0.00352607	0.000964164	-0.00309709	-0.0178849
CTC-1337H24.1	-0.0111822	-0.0199956	-0.0261189	-0.0106555	-0.00217991	-0.000635089	-0.0162073
CTC-1337H24.2	-0.00213414	0.00094649	-0.0013604	0	-0.0011141	0	-0.00946107
TMEM134	-0.0322692	0.327021	0.895806	0.269907	-0.00480025	-0.225307	0.401533
AIP	-0.147501	0.448501	0.565897	-0.076743	-0.0896503	-0.49156	0.462694
PITPNM1	-0.114293	0.00209378	0.0367603	-0.0918639	-0.0182878	-0.0590187	-0.00767218
CDK2AP2	0.157132	0.387649	0.888701	0.170149	0.00156904	-0.369213	0.5693
CABP2	0	0	-0.00063329	0	0	0	0
GSTP1	0.260791	0.725445	0.065825	-0.201721	-0.781814	-1.03512	1.24001
C11orf72	-0.00364232	0.000751371	-4.57574e-05	-0.0015565	-0.00115375	0	0.00110085
RP11-655M14.12	0	0	0	0	0	0	0
NDUFV1	0.0269127	0.206301	0.914887	0.159869	0.0367405	-0.269574	0.366576
RP11-655M14.13	-0.001237	-0.00589414	-0.031842	-0.00080284	-0.0074782	-0.00785234	-0.0130736
NUDT8	0.00358715	0.0295887	0.15251	0.0124752	-0.0303787	-0.183673	0.0901437
TBX10	0	0.000130328	0.010105	0.0013975	0.00228665	0.00401852	0.0010641
ACY3	0.119042	-0.0247714	0.00604925	0.0236885	0.011039	-0.149947	-0.0717254
ALDH3B2	0	0	-0.000383915	0	0	0	0
RP11-119D9.1	0.0211441	-0.000969567	-0.482669	0.0123428	0.0418445	0.00667859	-0.0951907
RP5-903G2.2	0	-0.00269609	-0.00282539	-0.000536382	0.000103994	0	0
UNC93B1	-0.22219	-0.0637158	0.0825945	0.0825001	-0.0897512	-0.306539	-0.0264699
ALDH3B1	0.00262865	-0.000562601	-0.00417454	-0.0899577	0.000251627	-0.0166825	0.0178231
RP5-901A4.1	0	-0.00866889	-0.00780242	-0.00113847	-0.000573744	-0.00356459	-0.022055
NDUFS8	0.117869	0.638375	1.37988	0.270679	0.0374706	-0.377869	0.928073
TCIRG1	-0.0541266	-0.0259485	0.0324246	-0.439438	-0.266942	-0.402362	0.0645701
RP11-802E16.3	0.0252779	-0.0544744	-0.0178596	-0.0181585	-0.0165413	-0.00287403	-0.015766
CHKA	0.0119935	-0.953557	-0.882499	-0.163816	-0.00865253	-0.0566935	-0.594371
CTD-2655K5.1	0	-0.000307043	0.00169943	0.00094169	-2.40698e-05	-0.00329049	-0.00528791
SUV420H1	-0.368748	-0.590106	-0.620705	-0.234355	-0.314629	-0.254576	-0.761394
C11orf24	0.0456079	0.00309927	-0.102476	0.0471183	0.00939711	-0.339847	-0.0243836
LRP5	0.0303002	-0.385064	-1.02887	0.00134499	0.0239752	-0.051836	-0.4631
PPP6R3	-0.145746	-1.27511	-1.71889	-0.0802231	-0.129263	-0.174595	-1.63436
CTD-2007L18.5	0	0	-0.00188385	0	-0.000628639	0	0
GAL	0	-0.00563215	0.00149478	9.43666e-05	-0.000157836	0	-0.0133556
MTL5	-0.00931143	-0.0236141	0.0335077	-0.00512256	0.0115173	-0.0452912	-0.0630064
CPT1A	-0.0869145	-0.492442	-0.909451	-0.136141	-0.18322	-0.110083	-0.536643
RP11-757G1.6	0	-0.00311584	0.0050883	0.000462385	0.000315389	0	0.0023979
MRPL21	0.0443157	0.303712	0.831805	0.0941976	0.110251	-0.192854	0.558362
IGHMBP2	-0.0142881	-0.142806	-0.447624	-0.00385736	-0.0246184	-0.0571586	-0.260834
RP11-757G1.5	0	0	-0.000459422	0	-0.000100612	0	0
MRGPRD	0	0	0	0	0	0	0
RP11-554A11.5	0	0	0	0	0	0	0
MRGPRF	0	-0.00309761	-0.00685022	0	0.0011613	0	0.335952
RP11-554A11.6	0	-0.00134349	-0.00337447	0	0	0	0.00188086
TPCN2	-0.0168109	-0.143057	-0.0835769	-0.0314824	0.0115266	-0.0349287	-0.0744295
RP11-554A11.7	-0.00173105	0	-0.00562179	-0.000705535	-4.52371e-05	-0.00217646	0
RP11-554A11.8	0	-0.00209707	-0.00442645	0	-5.89069e-05	0	0
RP11-554A11.9	0	-0.00121333	-0.000739508	9.50929e-05	0.00142026	-0.00169001	0.00137018
MYEOV	0.014644	0.000497601	-0.00668055	0.00399476	0.00168452	-0.0522211	0.00709624
RP11-211G23.2	0	0.000736762	1.76926e-05	0	0	0	0
RP11-211G23.1	0	-0.00168854	0.000510273	0.000217224	0	0	0
AP000439.1	0	0.000402175	8.69482e-05	-0.0233115	-0.00128336	0	0
AP000439.2	0	0	0	-7.36393e-05	0	0	0.00649604
AP000439.5	0	0	2.32087e-05	0	0	0	0
AP000439.3	0	0	-0.000645005	0	0	0	0
CCND1	0.191752	1.31719	1.41317	0.314148	0.205702	0.10273	1.57101
ORAOV1	0.0902733	-0.019726	1.38508	0.166321	0.179918	-0.0256403	0.00769302
FGF19	0	0.000751498	0.046431	0.00557991	0.00301854	0.00193569	0.00538101
AP001888.1	0	0	0	0	0	0	0
FGF4	0	0	6.27595e-05	0	0	0	0
FGF3	0	0	0	0	0	0	0
RP11-626H12.1	0	-0.040221	-1.61227	0.00406917	0.00558838	0	-0.498633
RP11-626H12.2	0	0.000860365	-0.0360419	0.00132619	0.00160999	0	0.0387602
RP11-626H12.3	0	-0.0118477	-0.0925102	0.00114874	0	0	-0.00513668
ANO1-AS2	0	0	0.000883995	0	0.000911287	0	0
ANO1	0.0214382	-0.107498	-1.38728	0.0263236	0.0454439	0.00960262	-0.576349
ANO1-AS1	0	0.00304678	0.000244927	0	0	0	0.00823739
FADD	-0.00802806	0.17052	0.42888	0.0209374	-0.0501918	-0.0736632	0.0833848
RP11-805J14.5	0	-0.0095893	0.00474426	0.000194934	-0.000649506	0	0
PPFIA1	-0.00698926	-0.534399	-0.0470073	-0.0469045	0.0416835	-0.0804172	-0.682495
AP000487.6	0	-0.0762722	-0.076892	-0.00177421	-0.000450591	-0.00462624	-0.0832797
CTA-797E19.2	0	0	0	0	-7.05223e-05	0	0
AP000487.4	0	0.00106673	0.00035935	-0.000396792	-0.000919034	0	0
AP000487.5	-0.00463242	-0.0444243	-0.0089677	0.00440286	0.0123027	-0.0111847	-0.109983
CTTN	0.0536822	-0.121877	0.723584	0.092769	0.145557	-0.0435637	0.136801
SHANK2	0.0158083	-0.228315	-2.56601	-0.000933018	0.0110277	0.00649858	-0.451841
SHANK2-AS1	-0.00231916	-0.00231619	-0.00194689	-0.000509735	-7.41866e-05	0	0
SHANK2-AS2	0	0	-0.000144874	0	0	0	0
SHANK2-AS3	0	-0.00143834	0.000241093	-0.00039934	-0.000563176	0	0
DHCR7	0.106185	0.0280628	0.503624	0.0777017	0.104476	-0.0350411	0.0460203
RP11-660L16.2	-0.10408	0.0175217	0.0672422	-0.00757666	-0.107451	-0.152796	0.0034736
NADSYN1	-0.013113	-0.0939028	-0.40583	-0.0709681	-0.0639253	-0.104405	-0.144878
KRTAP5-7	0	0	0.000623564	0	-7.30193e-05	0	0
KRTAP5-8	-0.00161274	-0.00196601	-0.00257807	-0.000850549	-0.000137806	0	-0.00947837
KRTAP5-9	0	-0.00240415	-0.003395	-0.000247451	0.000585198	0	0
KRTAP5-10	0	-0.00300471	-0.00432219	0.000194278	0.000271073	0	-0.0293346
KRTAP5-11	0	0	0	0.000201808	0	0	0
AP000867.1	0	0	0	-0.000307572	-9.45596e-05	0	0
RP11-167J8.3	0	0	-0.0192893	0	-0.000138077	0	0
FAM86C1	0.00466663	-0.007764	0.00994623	0.0136187	0.000926946	-0.0320597	-0.00280414
DEFB108B	0	0.000322833	0	0	0	-0.00169944	0
RP11-849H4.2	-0.0599196	-0.31558	-0.680647	-0.00841124	-0.04968	0.00418059	-0.659588
RNF121	-0.0210903	-0.149502	-0.224733	8.66512e-05	-0.0195718	-0.0830744	-0.126868
IL18BP	-0.019044	0.0472777	-0.0211075	0.396503	-0.0220013	-0.0216491	0.0315905
NUMA1	-0.177368	-0.291731	-0.315022	-0.0192884	-0.158588	-0.133	-0.402169
RP11-849H4.4	0.00275826	-0.00975426	-0.00630252	0.00288656	-0.0029778	-0.0104387	-0.00722652
LRTOMT	-0.000681563	0.0302301	0.0164898	0.0112804	0.00177001	-0.0377797	0.0788332
LAMTOR1	0.121459	0.488613	0.857876	0.0543321	-0.0889265	-0.25681	0.833674
ANAPC15	-0.01278	0.239628	0.318993	-0.022263	0.0546377	-0.0922166	0.28011
FOLR3	0	-0.00670715	-0.00596445	-0.273724	-0.0021584	0	-0.00675019
RP11-807H22.7	0.0247187	-0.012626	-0.0151117	-0.034979	0.000686556	0	-0.0364711
FOLR1	0	0.000573403	0.00383692	0.000493688	0.000957925	0	0
FOLR2	0.106283	0.0280453	0.0365711	0.718202	-0.0231942	-0.0573332	0.129211
INPPL1	-0.0748384	-0.130322	-0.126229	-0.00444911	-0.0418143	-0.0210103	-0.137495
PHOX2A	0	0	-0.000236261	-7.57142e-05	0	0	0.00058238
CLPB	0.0104765	-0.030397	-0.0484553	0.0124588	0.00913659	-0.0309779	-0.0758741
AP000593.7	-0.000558443	0	0.00949206	0.00215298	0.000329445	-0.000343352	0
RP11-45F15.1	0	0	0	0.000133698	-0.000137275	0	0
RP11-45F15.2	0	-0.00339581	-0.00311887	0	0	0	0
RP11-7N14.1	0	0	0	0.000383718	-5.99145e-05	0	0
RP11-169D4.1	-0.00293418	-0.0187632	2.4483e-05	-0.00601892	-0.00159492	0	0.000455214
PDE2A	0.00769196	-1.03081	-0.059201	-0.0146771	0.000627518	-0.018281	-0.189504
RP11-169D4.2	-0.0088723	-0.0279849	0.000494578	-0.0150358	0.000188811	0.00032502	-0.0034613
RP11-31L22.3	0	0	0	-0.000474629	-6.17072e-05	0	0
ARAP1	-0.0654846	-0.168229	-0.349629	-0.143006	-0.0632272	-0.066866	-0.40443
ARAP1-AS1	0	-0.00113381	-0.000475668	-0.000731717	-0.000298732	0	0
ARAP1-AS2	-0.00333041	0.000546352	0.000887144	-0.00047757	-0.00415816	-0.0037138	0.0018572
STARD10	0.124056	0.147829	0.958364	0.141798	0.185717	-0.106388	0.197625
ATG16L2	-0.073602	-0.191949	-0.242986	-0.38735	-0.14171	-0.114912	-0.607145
FCHSD2	-0.382552	-2.93451	-2.09367	-0.180393	-0.0794927	-0.283326	-1.82898
RP11-800A3.3	-0.0177443	0.000143871	-0.000122852	-0.000705331	0	0.00331793	0
RP11-800A3.2	0	0	0.00356864	-0.00158779	-4.49878e-07	0	0
P2RY2	0.00490561	-0.000366667	0.0155132	-0.0050441	0.00172324	-0.000649109	0.0064445
P2RY6	0.0510935	0.038317	0.0318743	0.162611	0.00158367	0.040959	-0.103788
RP11-800A3.7	0	-0.00692368	0.000442112	-0.000957103	0	0	0.00164819
ARHGEF17	-0.000759784	-0.0712714	-0.0271544	0.00805139	0.00574854	0.00437489	-0.24532
RELT	0.0465024	0.0278153	0.00139121	-0.0836828	0.0334425	0.00524121	-0.0301649
RP11-809N8.2	0	0	0	-0.000305496	-0.000577217	0.00310884	0.00123681
FAM168A	-0.0176983	-0.566919	-1.0876	-0.0118267	-0.0178493	-0.0219288	-1.10486
RP11-809N8.4	0.0102649	-0.00773714	-0.00412186	0.0048815	0.00407849	0.00976703	-0.0264834
PLEKHB1	0.00419086	0.00112752	0.0140845	0.0059311	0.0216928	0.0047621	-0.0228733
RAB6A	-0.0708517	-0.138508	-0.492547	-0.0193939	-0.0935566	-0.306937	-0.368326
RP11-456I15.2	0	0	0	0	-0.000174028	0	0
RP11-707G14.1	0	0	0.000109313	0.00111896	-0.000122226	0	0
MRPL48	0.12217	0.162153	-0.0899127	0.00120061	0.0417944	-0.157607	-0.123231
COA4	-0.0592485	0.249852	0.834529	0.0677915	0.00544093	-0.317781	0.327897
PAAF1	-0.037081	-0.103375	-0.325067	0.033617	-0.0485165	-0.203293	-0.0258123
RP11-707G14.7	0	-0.00339586	-0.0293846	-0.000405783	-0.000392572	-0.00203967	-0.0158919
DNAJB13	0	-0.00262567	-0.0108935	-3.72003e-05	-0.000327081	0	0.0296703
RP11-167N4.2	0	0.000186839	0.000572199	0.000294151	-0.00203097	0	-0.014307
UCP2	-0.710011	0.00665981	0.0859167	0.144342	-0.409417	-0.430457	0.0662013
UCP3	-0.00632278	-0.00545317	-0.0126003	-0.00462385	-0.0115738	0.00251471	-0.00720108
C2CD3	-0.0982702	-0.356095	-0.240448	-0.00583503	-0.0600424	-0.0427353	-0.233077
PPME1	-0.0176961	-0.191787	-0.146475	0.0137424	-0.00566376	-0.0553242	-0.0905363
P4HA3	-0.0056047	-0.295011	-0.031657	-0.00122827	-0.00738984	-0.00566796	-0.145566
RP11-632K5.3	0	-0.00252611	-0.000525838	0	-0.000106641	0	0
PGM2L1	0.0103146	0.0793914	-0.000846651	-0.00507225	0.0524856	-0.00630934	-0.0630521
RP11-702H23.4	0	-0.0202254	-0.0165247	-0.000525396	0	0	-0.0454954
KCNE3	0.00657577	0.306549	-0.0138017	-0.275305	0.000106651	0.00821879	0.00660334
RP11-702H23.6	0	-0.00200626	0.000519564	-0.000295316	0	0	0
LIPT2	-0.026347	0.00341282	0.0187327	0.00410429	-0.00885838	-0.0196469	0.0113894
AP001372.2	-0.0371739	0.0117347	0.00707945	0.00184226	-0.0281479	-0.0239591	-0.00149206
POLD3	-0.0356771	-0.205975	-0.238264	-0.0261539	-0.0555073	-0.0370736	-0.0936105
CHRDL2	0.00302179	0.0275992	0.362863	0.0378482	0.0360524	0.0145916	0.00877379
RNF169	-0.126755	-0.33439	-0.685726	-0.113304	-0.214009	-0.134048	-0.433431
XRRA1	-0.1309	-0.462242	-0.725724	0.0354456	-0.0654294	-0.229749	-0.411455
SPCS2	-0.051385	0.665111	1.2399	0.406083	-0.0241091	-0.937854	1.0599
NEU3	0.010911	-0.104595	-0.394325	0.0189464	0.010368	-0.0103516	-0.111063
OR2AT4	0	0	7.32352e-05	0	0	0	0
CTD-2562J17.2	0	-0.000828148	-0.00734553	0	0	0	0
SLCO2B1	0.0501228	-0.0709706	-1.8006	0.609341	0.022933	0.00561507	-0.686289
CTD-2562J17.4	0	-0.00651238	-0.00300241	0	-0.000198482	0	-0.0126428
TPBGL	-0.00120124	-0.00319002	0.00794769	0.0099516	0.000496478	0	-0.00440612
CTD-2562J17.7	0	0	0	-0.000226414	-7.10903e-05	0	0
ARRB1	0.00968322	-0.898712	-0.608919	-0.120718	-0.077527	0.00738186	-2.06695
CTD-2562J17.9	0	0	0	-3.70821e-05	-0.000133666	0	0
RPS3	-0.115104	1.42045	2.43468	-0.27666	-0.131453	-1.22909	0.566344
KLHL35	-0.00636648	-0.000391835	0.000325896	-0.000767617	0.00867831	-0.00683029	0.00886468
GDPD5	-0.00185381	-0.709971	-0.120725	-0.0145744	0.0159906	-0.021005	-0.438366
SERPINH1	0.0672701	0.719545	0.316987	0.150885	0.0117704	0.0497379	1.23408
CTD-2530H12.4	0	-0.0118104	0.00033629	-0.000453842	-0.000341586	0	0
MAP6	-0.00181488	0.00792939	-0.0105973	0.000512496	0.000768162	0	-0.0241182
MOGAT2	0	-0.0937818	-0.488086	0.00119396	0.00407897	0	-0.176845
CTD-2530H12.1	0	0	-0.00069391	0	0	0	-0.00596617
DGAT2	0.0814813	-0.0837916	-0.116223	-0.194695	0.0377256	-0.0180323	-0.234176
RP11-535A19.1	0	0.000687727	-6.58904e-06	0	0	-0.00126327	0
RP11-535A19.2	-0.0042333	0.00588383	-0.00190668	0.000638802	0.000993697	0	0
UVRAG	-0.28967	-1.01173	-1.18321	-0.116843	-0.0744055	-0.175354	-1.10322
CTD-2011F17.2	0	0	0	-0.000157287	-0.000111402	0	0
WNT11	0	-0.0152657	-0.0503083	-0.000377533	-0.00242104	0.00215321	-0.0205788
RP11-619A14.2	0	0	-0.000747612	0	0	0	0
RP11-619A14.3	0	0	-0.000784775	0.000101907	0	0	0
PRKRIR	-0.193506	0.0214828	0.0787438	0.0104558	-0.153371	-0.105366	0.0132789
RP11-111M22.2	0.00150113	-0.0704718	-0.143542	-0.000676006	-0.024467	-0.0523919	-0.161946
RP11-111M22.3	0.00125107	0.038709	0.0902973	0.00118318	-0.0101602	-0.133928	0.0524608
C11orf30	-0.159003	-0.510897	-0.63728	-0.0787848	-0.193303	-0.091452	-0.821312
RP11-672A2.6	0	-0.000424376	0.000273214	-0.00177634	-9.66222e-05	0	-0.012035
RP11-672A2.5	-0.00226488	-0.00216325	0	-0.000944541	-4.25422e-05	0	0.000706748
RP11-672A2.4	0	0	0	0	0	0	0
AP001189.4	0	0	0	-0.000171204	0	0	0
LRRC32	-0.00777826	0.38057	-0.0150121	0.0209686	0.0186762	0.0256114	0.599173
RP11-672A2.3	0	-0.003432	-0.00443998	-0.000353135	0	0	0
RP11-672A2.1	0	0	-0.00481149	0	0	0	0
RP11-21L23.4	0	-0.0046246	-0.0961146	0	0	0	0
TSKU	0.0139986	-0.0291405	-0.153609	0.0683451	0.0271854	0.0551465	-0.0395556
RP11-21L23.3	0	-0.0081705	-0.0190084	0.00135589	4.29653e-05	0	0.00369315
ACER3	-0.00171255	-0.498724	-0.286862	0.184361	-0.00238678	-0.0369564	-0.303281
CTD-2547H18.1	0	-0.00193963	-0.00531856	-7.13007e-05	0	0	0
B3GNT6	0	-0.00119186	-0.000199842	-0.00187606	-0.000608019	0	0
CAPN5	0.0419011	-0.0268551	-0.322307	0.0104164	0.00207527	0.00842953	-0.0258516
OMP	0	0	5.35475e-05	0	0	0	0
MYO7A	-0.00216975	-0.452685	-0.385126	0.0439553	0.00607072	-0.00165802	-0.113787
GDPD4	0	-0.0828937	-1.1416	-0.000750921	0.000154872	-0.012394	-0.200622
PAK1	0.0184145	-0.0389464	-0.501198	-0.11523	0.0264108	-0.0258444	0.0297801
DKFZP434E1119	0.0162849	0.00190339	-0.00256656	0.001632	-0.0135664	-0.00921933	0.00166531
CLNS1A	-0.102976	0.0987462	-0.0281443	-0.0962237	-0.0753639	-0.440267	0.108043
AQP11	0.0181887	0.00398459	0.138086	0.0154286	0.0120458	0.0172064	0.0182603
RSF1	-0.300792	-0.363543	-0.763933	-0.203404	-0.20698	-0.610102	-0.460686
AAMDC	0.0123167	0.440195	0.317875	0.207813	0.0551814	-0.105201	0.32492
RP11-91P24.7	0	-0.0753937	-0.20296	-0.000681473	-0.000901004	0	-0.125995
RP11-91P24.5	-0.00387725	-0.00043947	3.67523e-05	0	-0.00064923	0	0
RP11-91P24.6	0.00414517	-0.00186805	0.000560823	6.18882e-06	-0.00244522	-0.00748847	0.00192791
INTS4	-0.054702	-0.195775	-0.407278	-0.0371086	-0.0559668	-0.0550104	-0.375973
RP11-7I15.3	0	0	9.33739e-06	0	0	0	0.00122421
KCTD14	0	0.00209828	0.0324135	0.010957	0.00156245	-0.00632238	0.0116792
NDUFC2-KCTD14	0	-0.00806717	-0.0148105	-0.000361657	-4.90042e-05	0	-0.0164416
RP11-7I15.4	0	0	-0.00655424	0	0	0	0
THRSP	0	-0.0120201	-0.0458444	0.00725295	0.00626398	0.00757929	-0.0342241
NDUFC2	0.409654	0.623388	1.94861	0.233155	0.230108	-0.461954	0.99136
ALG8	0.00268981	0.0429649	-0.0324365	0.0759466	0.0171652	-0.0818166	-0.0181596
KCTD21-AS1	0.0254968	-0.0389752	-0.317933	-0.00238545	6.56982e-05	-0.00769918	0.0095915
KCTD21	0.00397379	-0.076101	-0.125145	-0.0137566	0.00726238	-0.0109257	-0.114788
USP35	-0.0033971	-0.0316654	-0.0510853	0.00539198	0.0179287	-0.00178188	-0.00232554
GAB2	-0.0403209	-0.723369	-0.739582	-0.218016	-0.000942469	-0.0494486	-0.95564
RP11-452H21.1	0	-0.0410175	-0.0364803	-0.00559418	0	0	-0.0582341
RP11-452H21.2	0	0	0	0	-0.000102921	0	0
RP11-452H21.4	0.0206431	-0.0186548	-0.0306802	-0.0171517	-0.00155628	-0.000123903	-0.0216039
NARS2	0.0132844	-0.286689	-0.617897	0.021485	-0.0214264	-0.104058	-0.349542
RP11-843A23.1	0	-0.000630577	-0.00766225	0.00369695	0.000731301	0	-0.0331078
TENM4	0.00224379	-0.104866	-0.268494	-0.000540723	-0.000167875	-0.00363267	-0.246554
RP11-673F18.1	0	0	-0.000236896	0	0	0	0
CTD-2337I7.1	0	0	-0.000269545	0	0	0	0
RP11-802F5.1	0	0	-0.00162541	0	0	0	0
RP11-258O13.1	0	0	-0.00131427	0	0	0	0
CTD-2555I5.1	0	-0.000327307	0	0	0	0	0
RP11-686G23.2	0	0	0	0	0	0	0
RP11-179A16.1	0	-0.085034	-0.0977532	-0.0113802	-7.28385e-05	0	-0.696611
RP11-876F14.1	0	-0.00162259	-0.000133184	0	0	0	0
RP11-179A16.2	0	0	0	0	0	0	0
FAM181B	0	0	0	-6.23919e-05	-8.46103e-05	0	-0.0169631
RP11-718B12.2	0	0	-0.00170716	0	-7.19245e-05	0	0
PRCP	-0.109812	-0.791096	0.101335	0.00251707	-0.000643982	-0.448702	0.0677747
C11orf82	-0.0473065	-0.0154625	-0.0235669	-0.00591085	-0.00623499	-0.0434835	0.00200593
RAB30	-0.41039	-0.444875	-0.461506	0.0282459	0.00469829	-0.572382	-0.0879216
RAB30-AS1	-0.293121	-0.314464	-0.46585	-0.00979143	-0.216887	-0.355351	-0.312114
RP11-113K21.4	0	-0.0096645	-0.0289883	-0.000247864	-0.000190928	-0.0306031	0
PCF11	0.0330597	-0.328308	-0.44044	-0.0652101	-0.0289398	-0.408784	-0.303444
RP11-727A23.11	-0.0535186	-0.121041	-0.0295745	-0.0063366	-0.0529036	-0.0329	-0.0115864
ANKRD42	-0.0570896	-0.0422796	-0.0891547	0.0179732	-0.0177899	-0.0747552	-0.0769088
RP11-727A23.7	-0.00102258	-0.00106234	-0.00131357	-4.00313e-05	-0.000184579	0	0
CCDC90B	-0.0596619	0.230785	0.0388251	0.0518634	-0.071721	-0.407496	0.279772
RP11-727A23.10	-0.00238128	-0.105414	-0.505866	0.000314399	-0.00116227	0	-0.0921173
DLG2	-0.0131504	-1.08176	-2.95634	-0.00995038	-0.0132577	-0.00536422	-2.50722
RP11-160H12.2	0	-0.0105667	-0.0258265	-0.00026939	0	0	-0.00620807
CTD-2537O9.1	0	-0.00973215	-0.0119136	-0.000119895	0	0	-0.072343
AP000857.3	0	-0.000690755	-0.00188463	-5.40684e-05	0	0	-0.00390287
TMEM126B	-0.0474046	0.214769	0.372775	0.117053	-0.0654837	-0.066396	0.339279
TMEM126A	0.122424	0.268792	0.479936	0.128807	0.0786532	-0.170268	0.336888
CREBZF	-0.381527	-0.416495	-0.315593	-0.0761814	-0.473423	-0.59226	-0.249203
CCDC89	0	-0.00457603	0	-0.00395652	-0.00602853	0	0.00728895
SYTL2	-0.00631448	-0.0371069	-0.0436341	-0.0119756	-0.290096	-0.0570442	-1.33761
AP000974.1	-0.00563525	-0.00769908	-0.00108375	-0.00143342	-0.0170167	-0.00983171	-0.00254882
CCDC83	0	-0.0110194	-0.00638471	-0.000248739	-0.000137236	0	-0.0074012
RP11-90K17.2	0	0	-0.00942799	0	0	0	0
PICALM	-0.076718	-0.702723	-1.67964	-0.289721	-0.159013	-0.164657	-3.0396
RP11-12D16.2	0	-0.0014784	0.000613676	-9.30748e-05	-0.000100713	0	0
EED	0.00594863	-0.116788	-0.0475005	0.0154757	-0.00372076	-0.151699	-0.162255
C11orf73	0.0487552	0.275604	0.14002	-0.0261292	0.0341585	-0.238418	0.46666
CCDC81	0.0164012	-0.0120811	-0.0440145	0.0114808	-0.000987116	-0.00255836	-0.11008
RP11-317J19.1	0	-0.047049	-0.0688066	-0.00234487	1.13738e-05	0	-0.17754
ME3	0	-0.510777	-0.161067	0.0177694	-0.00227758	-0.000898106	-0.526424
CTD-2005H7.1	0	-0.0782248	-0.0421764	-0.000225945	0.00068072	-0.00309226	-0.0133364
CTD-2005H7.2	0	-0.0897611	-0.0401763	0	0	0	-0.012188
PRSS23	-0.0127144	-0.42727	0.0473241	0.0215906	-0.280438	-0.0217104	0.927166
AP000654.4	0	-0.0418747	0	-0.000338662	-0.00239487	0	0
RP11-736K20.5	0.040031	-0.577744	-0.210808	0.00303734	0.00306713	-0.000794443	-0.119063
FZD4	0.00383201	-1.05957	-0.456058	0.00235308	0.00898172	-0.0132854	0.023194
RP11-736K20.6	0	-0.0480486	-0.325869	0.0026144	0.0014775	0	-0.0568437
TMEM135	-0.0489348	-1.17298	-1.40975	0.0101619	-0.0546414	-0.0332534	-1.2412
RP11-720D4.3	0	0	1.51792e-05	0	0	0	0
RP11-164N3.1	0	0	-0.00123715	0	-4.9355e-05	0	0
RP11-164N3.2	0	0	-0.00197619	0	-0.000142276	0	-0.0442397
RP11-164N3.3	0	0	-0.00114839	0	0	0	0
RAB38	0.00155141	0.00465005	-0.00409762	0.0465557	-0.00444422	0.000215232	-0.0825264
CTSC	0.206628	0.317133	0.702837	0.495183	0.0525027	-0.305906	0.128882
GRM5-AS1	0	-0.00162057	0.000304933	-0.000426678	0	0	-0.0149378
GRM5	0	-0.0286214	-0.0401149	-5.91284e-05	-3.95531e-05	0	-0.0293815
TYR	0	-0.0100112	-0.0107739	0	0	0	-0.0164416
NOX4	-0.000881965	-0.135543	-0.0172879	0.000951663	0.00055901	0	-0.15241
RP11-643G5.6	0	0	0	0	0	0	0
TRIM77	0	0	-0.00598559	-0.000747531	0	0	-0.0163319
RP11-313I2.11	0	0	-0.000820995	0	-5.52769e-05	0	0
TRIM49	0	0	0	0	0	0	0
TRIM64B	0	0	0	-0.000507217	0	0	0
TRIM49D1	0	0	0	0	0	0	0
TRIM49C	0	0	-0.00196728	0	0	0	0
NAALAD2	-0.0013367	-0.0798134	-0.0105816	-0.0193594	0.000504304	0.000388362	-0.172893
CHORDC1	-0.0950877	-0.149772	0.0891015	0.126228	-0.163899	-0.228256	0.19692
RP11-699F16.2	0	0	0	-0.000306339	0	0	0
RP11-201M22.1	0	0	0	0	0	0	-0.0257665
FAT3	0	-0.0380302	-0.0466345	0.0002157	-6.61069e-05	0	-0.801105
RP11-675M1.2	0	0	0	0	0	0	0
RP11-203F8.1	0	-0.00613654	-0.00610572	0	0	0	0
RP11-676F20.1	0	0	0.000175411	0	0	0	0
MTNR1B	0	0	-0.00312584	0	0.000960029	0	0
SLC36A4	-0.0773539	-0.0272562	-0.0522344	-0.292787	0.00108219	-0.0386423	-0.122336
RP11-755E23.3	0	0	-0.00264684	-9.50291e-05	0	0	0
CCDC67	0	-0.0111325	-0.0290713	-0.000359812	-0.000127701	0	-0.0241982
SMCO4	0.114854	0.152798	-0.104732	-0.0397494	0.108959	-0.0848938	-0.171149
KIAA1731	-0.302156	-0.387481	-0.375248	-0.066524	-0.183323	-0.1259	-0.348651
SCARNA9	-0.00207269	0	2.73753e-05	-0.00320235	-0.0012524	0	0
TAF1D	-0.253768	-0.227654	-0.521917	-0.251301	-0.203188	-0.489196	-0.449746
C11orf54	0.0624795	-0.286465	-1.52965	-0.0184848	-0.00598344	-0.104411	-0.366016
MED17	-0.21415	-0.067981	-0.144784	-0.0491193	-0.0260109	-0.0595604	-0.058224
VSTM5	-0.0018563	-0.00330548	-0.00827449	4.68577e-05	-0.00045192	0	-0.0125383
HEPHL1	0	-0.0353206	-0.0305063	0	-0.00106968	0	-0.0486004
PANX1	-0.0170946	0.0144743	-0.146	-0.00290537	0.000960368	-0.0110735	-0.195605
RP11-680H20.2	0	-0.00541145	-0.0384008	-0.000274206	0	0	-0.0250025
FOLR4	0	0	0	0	0	0	0
GPR83	-0.00408124	0	-0.00386408	-0.000411836	-0.00155333	0	-0.0359398
MRE11A	-0.0492521	-0.168828	-0.377992	0.0114221	-0.0794426	-0.0525567	-0.172406
RP11-685N10.1	0	0	0.00101823	-0.000632194	-0.00217989	-0.00386558	0
ANKRD49	-0.0669238	-0.0475141	0.0797849	-0.0659094	-0.161261	-0.267097	0.073737
LINC01171	0	-0.00626853	-0.0157358	0.000793295	0.000203151	0	0
PIWIL4	0.00186429	-0.0984347	-0.0386525	-0.00606115	5.58312e-05	-0.00123394	-0.166004
FUT4	-0.0219179	-0.0895563	0.00824667	-0.0222834	-0.0158574	-0.0223553	0.00351482
RP11-867G2.8	0	-0.0137255	-0.0176805	-8.09787e-05	-0.000160668	-0.00164551	-0.0291378
RP11-867G2.5	0	0	5.16331e-05	-0.000196158	0	0	0
RP11-867G2.6	0	0	-0.0050685	-0.00119718	0	0	0
AMOTL1	-0.00842415	-0.400728	-2.2546	-0.0116102	0.00214918	-0.00252043	-0.864299
RP11-856F16.2	0	-0.000762438	-0.00335113	0.000446877	-0.000183659	0	0
CWC15	-0.106198	0.211806	0.467539	0.0396404	-0.0683303	-0.400698	0.328134
KDM4D	-0.0101373	-0.0231249	-0.0367261	-9.339e-05	-0.00194295	0.00149049	-0.00412478
KDM4E	0	0	0	0	-0.000132768	0	0
ENDOD1	-0.00688349	-0.0862783	-0.00557899	0.0111909	-0.0113212	-0.0150042	-0.0430465
RP11-712B9.2	0.0173424	-0.131613	-0.0505052	0.00859189	-0.00664171	0.0151538	-0.0587241
SESN3	-0.132435	-0.727325	-0.0511741	0.145662	0.00327564	-0.00743876	-0.60871
RP11-338H14.1	0	-0.0131979	-0.0261321	-0.000393786	-9.82468e-05	0	-0.0395708
RP11-644L4.1	0	0	0	0	-0.000258573	0	0
FAM76B	-0.0522927	-0.206394	-0.564392	-0.0486283	-0.113103	-0.137365	-0.117721
CEP57	-0.146231	-0.252241	-0.859043	-0.0674014	-0.222201	-0.291835	-0.357043
MTMR2	-0.00244051	-0.214574	-0.0392386	0.0300237	-0.0362697	-0.014908	-0.270088
MAML2	-0.137515	-1.78871	-0.223324	-0.129002	-0.246146	-0.0867299	-1.66997
CCDC82	-0.142796	-0.0586612	-0.323145	-0.00175242	-0.117307	-0.153949	-0.135251
JRKL	-0.0249956	-0.0329668	-0.0565412	-0.0364805	-0.0760238	-0.0414842	-0.0389703
JRKL-AS1	0	-0.000821176	-0.000318158	0	0	0	0
RP11-49K4.2	0	0	-0.00474093	0	0	0	0
RP11-360K13.1	0	-0.00980722	-0.0100614	-3.10835e-05	0	0	0
RP11-882G5.1	0	-0.00144929	0	-6.41132e-05	0	0	0
RP11-379J13.2	0	-0.00809989	-0.00253803	0	0	0	-0.0161279
RP11-115E19.1	0	0	0	0	0	0	0
RP11-99C10.1	0	0	-0.000293424	0	0	0	0
CNTN5	0	-0.232926	-0.101028	-0.000648478	-5.30447e-05	-0.00341561	-0.823605
CTD-2383M3.1	0	-0.00133418	-0.00155	0	-5.35077e-05	-0.00216755	0
ARHGAP42	-0.0115553	-0.577287	-1.59664	0.0034852	-0.00305641	-0.11419	-2.28062
TMEM133	-0.0153894	-0.00887508	0.00759287	0.00539674	-0.000525544	-0.0125862	0.141208
PGR	-0.00151706	-0.124314	-0.00664048	-0.000463699	-3.62284e-05	0	-0.303051
TRPC6	0	-0.0119236	-0.0372486	0.00390919	-0.000102921	0.00433663	0.307532
ANGPTL5	0	0	-0.00860333	-7.1063e-05	0	0	0
KIAA1377	-0.146142	-0.0527139	-0.0020874	-0.0110173	-0.162885	-0.037897	-0.272602
C11orf70	-0.00431308	0.00254039	-0.00797965	-0.00166676	-5.16666e-05	0.0124499	0.0640639
YAP1	0.0215963	-0.194923	-0.891042	0.0145651	0.0245756	0.0128103	-0.749749
RP11-864G5.3	0	0	2.89717e-05	0	0	0	0
BIRC3	-0.442479	-0.0699812	0.502605	-0.146521	0.348203	-1.0439	-0.094225
BIRC2	0.0838314	-0.17428	-0.145875	0.03452	-0.0150259	-0.122252	-0.148807
TMEM123	-0.127488	-0.544127	0.356713	0.12204	0.211223	-0.39188	0.195989
RP11-315O6.1	-0.0119475	-0.0124909	-0.170362	0.00503785	0.0008445	0.00061341	-0.0288545
RP11-315O6.2	0	-0.000630577	-0.000873602	0	-6.63254e-05	0	0
MMP7	0.00829848	0.00489717	-0.0336503	0.00944487	0.00479577	-0.00159285	0.0300047
MMP20	0	-0.00433066	-0.0116992	-0.00026813	0	0	-0.0122114
RP11-817J15.2	0	0	-0.000886083	-0.000128176	5.03044e-05	0	0
RP11-817J15.3	0	0.00171065	-0.0028154	0.00043753	0.000382718	0	0
MMP27	-0.00140654	0	-0.000588912	0	0	0	0
MMP8	0	-0.00753605	0	-0.00970801	-0.000269546	-0.00750103	0
MMP10	0	0.00685249	0.0170044	0.00851775	7.58298e-05	0	0.00110254
MMP1	0	0.0463711	0.0152536	0.00394144	0.00145421	0	-0.0663625
MMP3	0	0	0.000666637	0.00313608	0	0	-0.085748
MMP13	0	0	-0.000178037	0	0	0	0
DCUN1D5	-0.00961514	0.126123	0.131327	0.0311721	0.0214206	-0.210284	-0.026055
DYNC2H1	-0.0233982	-0.60075	-0.329033	-0.0111556	-0.0262039	0.000526088	-1.19596
RP11-563P16.1	0	-0.0422362	-0.0101056	0	-0.000603866	0	-0.021077
PDGFD	-0.0168632	0.569091	-0.0487093	0.00447616	-0.329433	-0.0162362	-0.106067
RP11-617B3.2	0	0	0	0	-0.000191498	0	0
DDI1	0	0	0	0	-0.000627246	0	0
RP11-886D15.1	0	0.00633391	-0.0101945	-0.000512801	2.03936e-05	0	-0.0306388
CASP12	0	0.120004	-0.00190143	0.00187023	-0.00236323	-0.00454413	-0.0173271
CASP4	-0.0104719	0.249451	-0.022805	-0.4162	-0.198256	-0.469651	-0.0142302
CASP5	-0.000531409	-0.00855942	-0.000709306	-0.0190534	-0.000126081	0	0
CASP1	0.00909834	0.213046	0.0140498	-0.416687	-0.131811	-0.221214	0.0387327
CARD16	0.0498439	0.908389	0.102513	-0.638236	0.0573304	-0.293346	0.446561
CARD17	0	0	0.000295276	-0.00535163	-0.00378077	-0.00642347	0
CARD18	0	0	0.00136902	0	0.000596791	0	0
RP11-94P11.4	0	-0.00673712	-0.0306353	-0.000564066	0	0	-0.0450181
GRIA4	0	-0.00676166	-0.0221803	0	-6.87681e-05	0	-0.0289951
MSANTD4	-0.0746601	-0.0249405	-0.0520196	0.000819716	-0.0515922	-0.078173	0.0389083
KBTBD3	0.0155762	0.135671	0.0169243	0.00333843	-0.059687	-0.0958788	0.00962109
AASDHPPT	-0.055774	0.0239289	0.0277146	-0.0187662	-0.0566045	-0.146146	0.150333
RP11-677I18.3	0	0.00058074	-0.000751779	-0.000109932	-0.000694428	0	0
RP11-677I18.4	0	0	-0.00119392	0	0	0	0
GUCY1A2	0	-0.0297137	-0.065534	0.00455482	0.00288567	0.00136305	-0.982203
RP11-819C21.1	-0.0965627	-0.0808056	-0.0790783	-0.00740394	-0.0406079	-0.00814777	-0.0330135
CWF19L2	-0.141287	-0.528452	-0.612673	-0.0322444	-0.158641	-0.211053	-0.434781
ALKBH8	-0.0383365	-0.0986465	-0.13596	-0.00290362	-0.0401755	-0.0599521	-0.0915634
ELMOD1	-0.00182484	-0.0209052	-0.0106023	-0.00102377	-0.000595128	0	-0.0267413
AP000889.3	0	0	0	0	0	0	0
SLN	0	-0.00206543	0.0185319	0.00187263	0.000323424	0.00297264	0.0120123
AP002353.1	0	-0.00688846	-0.00116638	0	0	0	-0.0127696
AP001024.2	0	0	-0.00118559	-0.000124917	0	-0.00556302	0
AP001024.1	0	0	-0.00105159	0	0	0	0
SLC35F2	-0.0300423	0.0103787	-0.0394184	0.0115027	0.0320702	-0.095502	-0.0771706
RAB39A	0.00145422	0.000643088	-0.010549	-0.00254537	-0.000564926	0	-0.0107086
CUL5	-0.272253	-0.445617	-0.772416	-0.0270607	-0.152807	-0.176146	-0.577672
RP11-144G7.2	-0.0230761	-0.00924222	-0.0123796	0.00152253	-0.0181015	-0.01261	0.00313696
ACAT1	0.220832	0.259105	0.331932	0.333992	0.23878	-0.199292	-0.00852129
NPAT	-0.0972115	-0.250779	-0.283997	-0.0343027	-0.130104	-0.123866	-0.296518
ATM	-0.758589	-0.908664	-0.773496	-0.246049	-0.884423	-0.794233	-0.741917
AP001925.1	0	-0.013519	-0.0178935	-0.000977935	-6.25291e-05	0	0
C11orf65	-0.0483123	-0.10901	-0.410671	-9.17004e-05	-0.00822525	-0.0340088	-0.19237
KDELC2	0.00375566	-0.0475337	-0.069372	0.038779	-0.0434238	-0.0226846	0.0312774
EXPH5	-0.00646061	-0.0805406	-1.01714	0.00308991	-0.0274052	0.0030554	-0.161529
DDX10	-0.0843602	-0.579533	-0.7323	-0.00183604	-0.0525751	-0.137639	-0.505733
RP11-25I9.2	0	0	-0.000369022	0	0	0	0
RP11-708B6.2	0	-0.00875615	-0.162987	-0.0011187	0	0	-0.0315458
C11orf87	0	0	-0.00216242	-5.8428e-05	0	0	0
RP11-262A12.1	0	-0.00119311	-0.079585	0	0	0	0
ZC3H12C	0.0247433	-0.619171	-0.973709	0.0216535	0.0011915	0.00413874	-0.378911
RDX	0.0472921	-0.20747	0.0340878	0.152479	0.0427636	-0.329475	0.0137938
RP11-347E10.1	0	0.00118395	-0.0153173	0	-6.40909e-05	0.0103025	-0.0131873
FDX1	0.0295028	0.00330658	-0.0617757	-0.134481	0.0671651	-0.590318	0.1658
ARHGAP20	0.0146264	-0.267795	-0.269896	0.0127139	0.000553244	-0.00243393	-0.070653
RP11-89C3.3	0	-0.00166594	0	-0.000332667	0	0	0
RP11-89C3.4	0.000775767	-0.012303	0.00668549	0.00504592	0.000426429	0.00136029	0.00719803
C11orf53	0	-0.00174918	0.127568	0.024757	0.00485315	0.0166868	0
COLCA1	-0.01646	0.000362309	0.163099	0.0273742	0.0102853	0.0127795	-0.00161064
COLCA2	0.00585061	-0.00184815	0.0333926	0.00366824	0.00620519	-0.0395425	-0.0492526
POU2AF1	-0.34013	-0.0113568	0.000712064	0.00293791	0.00366476	-1.231	-0.0307393
RP11-794P6.3	0	0	0	0	0	0	0
RP11-794P6.2	0	0	0	0	0	0	0
BTG4	0	0	-0.00215792	-0.000243113	0	0	0
RP11-794P6.6	0	0	-0.000513682	0	0.000376685	0	-0.00620807
C11orf88	0	-0.00530173	-0.00181976	0	-4.043e-05	0	0
LAYN	-0.00096343	0.424363	0.0115639	-0.00284402	0.0833509	0.0110857	-0.0126281
SIK2	0.00441574	-1.28565	-2.47427	-0.0157097	-0.00996833	-0.00512967	-1.27762
PPP2R1B	-0.00440825	-0.594609	-1.02112	0.0202004	-0.00908879	-0.0348073	-0.478897
RP11-108O10.2	0	-0.00365451	-0.155965	-0.000511952	0.00043716	-0.00474786	-0.0292179
ALG9	-0.0317214	-0.0139246	0.0172698	0.0166187	-0.0226261	-0.127043	0.289016
ALG9.1	0	0	-0.00022749	0	-0.000441554	-0.00351465	0
FDXACB1	-0.0210267	0.0460793	0.0161829	0.0154405	-0.00198044	-0.0528319	0.0245925
C11orf1	-0.00764156	0.142544	0.190113	0.0673819	-0.0191799	-0.307028	0.209675
CRYAB	0.00958489	0.062651	0.28663	0.0553199	0.0407991	0.0158967	0.766535
HSPB2	0	0.00825769	-0.000149103	0.00100226	0.00152338	0	0.560081
HSPB2-C11orf52	0	0	0	0	0	0	0
C11orf52	0	-0.00016057	0.00463454	-4.46724e-05	9.67597e-05	0	0
DIXDC1	0.00519031	-1.13495	-0.645811	-0.000653348	0.00398332	0.0110299	-0.0886892
DLAT	0.031363	-0.00771691	0.0513933	0.0172409	0.00355774	-0.0425555	0.0187857
PIH1D2	-0.00207946	0.0062637	0.000804144	0.00413074	0.000780445	-0.000605401	0.0141723
C11orf57	-0.0871296	-0.0189327	0.0534595	-0.00966761	-0.0874757	-0.124582	0.180612
TIMM8B	0.0963024	0.673385	1.53972	0.264766	0.17345	-0.243545	0.805688
SDHD	0.0111807	0.423177	0.656999	0.0906411	-0.046822	-0.337051	0.871631
SDHD.1	0	-0.0829551	-0.280142	-0.00150269	-0.000256738	0	-0.193511
IL18	0.0248953	-0.0435856	0.00177297	0.182538	-0.170816	-0.0317889	0.00111448
RP11-356J5.4	0	-0.00193243	-0.000386434	0	-0.000335701	0	0
TEX12	-0.00648138	-0.00481781	0.000806943	-0.00150523	-0.00314194	-0.00503792	0.00296557
AP002884.3	0	0	0	0	0	0	0
BCO2	0.00494639	-0.729762	-1.49197	0.0184427	-0.150505	-0.00194645	-0.240813
PTS	0.073822	0.0403799	-0.462609	0.0308224	0.0969397	-0.036791	-0.0594432
PLET1	0	0	-0.0055459	-3.58604e-05	0	-0.00238999	0
AP002884.2	-0.0105521	-0.0217468	0.00176991	-0.00294494	-0.0135261	-0.0111929	0.00191399
RP11-65M17.3	0	-0.0390406	-0.205194	-0.000774154	-8.70107e-05	0	-0.0387939
RP11-65M17.1	0	0	-0.00127993	-4.68977e-05	-9.00847e-05	0	0
RP11-27G22.1	0	0	0	0	0	0	0
RP11-629G13.1	-0.00155659	-0.00145416	0	-0.000776235	-0.0116147	0	0
NCAM1	-0.00158916	-0.0533032	-0.0337005	-0.00391318	-0.41449	-0.0427554	-1.22446
NCAM1-AS1	0	0	0	0	-0.000396028	0	0
RP11-839D17.3	-0.000352653	-0.00131275	-0.00581914	0.00253496	0.000239971	-0.021871	-0.00325472
TTC12	-0.0426016	-0.122207	-0.370237	-0.00952912	-0.014005	-0.0104879	-0.242594
ANKK1	0	-0.0147971	-0.0216345	-0.000726821	-0.0013652	0	-0.0166376
RP11-159N11.3	0	0	-0.000950851	0	0	0	0
DRD2	0	0	-0.00362623	-0.000232802	0	0	-0.0122114
TMPRSS5	0.00749485	-0.0307535	-0.037749	-0.000692577	-0.00157281	-0.00356107	-0.0260672
ZW10	-0.0518258	-0.0768036	-0.175538	0.000425906	-0.00844715	-0.0374447	-0.0689155
RP11-667M19.2	-0.00218977	-0.00117143	8.91879e-05	-0.00119708	-0.000765706	-0.00189842	0.00117572
CLDN25	0	0	-0.000653256	0	0	0	0
USP28	-0.210963	-0.11932	-0.18608	-0.0286827	-0.487503	-0.167343	-0.190819
RP11-667M19.10	-0.00188933	-0.00337087	-0.00241465	-3.03646e-05	-0.0010144	0	-0.0230946
HTR3B	0	-0.0030783	-0.00871455	-0.00179825	0	0	-0.00849489
HTR3A	-0.0599397	-0.00562083	-0.00410128	0.000307573	-0.000384884	0	0
ZBTB16	-0.415766	-2.40225	-3.95962	-0.761408	-0.715601	-0.00396515	-2.98506
RP11-64D24.2	0	-0.030459	-0.178521	0	-0.000174804	0	-0.0714476
NNMT	0.0341674	0.729303	-0.190924	0.1316	0.110723	0.0655856	-1.68796
RP11-64D24.4	0	0.00122509	-0.00109402	0	-0.000122321	0	0
C11orf71	0.0302285	0.0251109	0.0197719	0.0192203	0.0174205	-0.0829065	0.1087
RBM7	0.067383	0.267075	0.235857	-0.00593672	0.0426703	-0.0699683	0.43862
RP11-212D19.4	0	-0.00801555	-0.0539044	-0.000298042	-0.000104283	0	-0.0345673
REXO2	-0.0681195	0.5888	0.585954	0.142058	0.0881691	-0.408157	0.566491
NXPE1	0	-0.00221305	-0.00600582	0	-0.000124878	0	0
NXPE4	0	0	-0.000586553	0	0	-0.0306244	0
NXPE2	0	-0.00547276	-0.00132962	-0.00016843	-0.000243115	0	-0.00347187
CADM1	0.032412	-0.160627	-2.26058	0.1733	0.0600896	-0.0481058	-0.558576
AP000462.3	0	0	-0.000138681	0.00106032	-0.000156176	0	0
AP000462.2	0	-0.00642916	-0.0387783	4.37346e-05	-0.000267934	0.00258657	0
RP11-136I14.2	0	0	0	0	0	0	0
RP11-136I14.5	0	0	-0.0103231	0	0	0	0
AP000997.1	0	0	0.000730506	0.000177173	0	0	0
AP000997.2	0	0	8.93641e-05	0	0	0	0
AP000797.3	0	-0.0169639	-0.0314482	-0.000153025	0	0	-0.0779425
LINC00900	0	0.00295348	0.000345647	0.0299472	-0.000106749	0	0
AP000797.4	0	0	0	-7.22573e-05	0	0	0
AP001891.1	0	-0.00271262	-0.0733579	0	0	0	0
AP000770.1	0	-0.00206597	-0.00889346	0	0	0	0
BUD13	-0.0356932	-0.030982	-0.0367348	-0.0163152	-0.0102388	-0.0569379	-0.0110924
AP006216.10	-0.00424676	-0.00395379	-0.000271866	-0.000333438	-0.00142881	0	0.000287403
AP006216.11	0	0.000301668	-0.0130401	-0.000596995	-0.00224266	0	0
ZNF259	-0.341866	0.0027371	-0.241187	-0.189593	-0.151244	-0.305989	-0.0616523
APOA5	0.0645011	-0.384818	-0.701689	0.107168	0.0723463	0.0504029	-0.890744
AP006216.5	0	0	0.000639754	0	0	0	0
APOA4	0	-0.00071912	0.0628881	0.00025781	0.0021647	0.00812125	0.00275777
APOC3	2.71784	1.24451	2.01245	2.60005	2.55027	1.77799	0.678282
APOA1	2.41778	1.25145	2.31691	3.07868	2.18037	2.71911	0.182904
APOA1-AS	0	0.000105702	-0.0214655	0.00549633	0.00126543	-0.000742283	0.00149329
SIK3	-0.287628	-1.64442	-2.81503	-0.214187	-0.204034	-0.179414	-1.8083
AP000936.4	0	-0.00492604	-0.0115364	-0.00108906	-0.00529902	-0.00548119	-0.00702567
PAFAH1B2	-0.136415	0.235039	0.118042	-0.0698778	-0.0103657	-0.137019	0.166917
SIDT2	-0.289474	-0.0781804	-0.0992851	-0.202293	-0.0351071	-0.0257998	0.0616286
TAGLN	0.0204132	0.198942	-0.0422956	-0.0102642	0.0589116	0.0962543	2.4242
PCSK7	-0.463076	-0.0364755	-0.0273007	-0.152626	-0.470572	-0.370744	0.24918
RNF214	-0.0507516	-0.18496	-0.300801	-0.01134	-0.0203059	-0.11172	-0.225913
BACE1	0.014733	-0.128076	-0.33071	0.0228925	0.0067532	0.0172815	-0.147215
CEP164	-0.106284	-0.145216	-0.739465	-0.0435384	-0.0673485	-0.0351523	-0.215099
AP000892.4	0	-0.0152504	-0.064717	-0.000281973	0.000225643	0	-0.0387762
DSCAML1	-0.00490506	-0.784926	-0.071159	-0.0180146	0.000477891	0	-1.13176
RP11-35P15.1	0	0	0.000128029	0	0	0	0
FXYD2	0.0201642	-0.0218209	0.693652	0.0779636	0.106612	0.0570206	0.0442172
RP11-728F11.3	0	-0.00221305	0.000982431	0.000221844	0	0	0
FXYD6-FXYD2	0.0014703	-0.0395733	0.00393575	-0.00115965	0.00118761	0	-0.0950964
RP11-728F11.4	0	-0.00446589	-0.000466417	-0.0032218	-0.000337522	0.00732309	-0.00804705
FXYD6	-0.0107256	0.0496702	0.00557674	0.0481556	0.0107085	0.0156991	1.77745
TMPRSS13	-0.00113473	-0.00606881	-0.00268603	-0.00425928	-0.00263712	-0.00255606	-0.0139386
IL10RA	-0.0901105	-0.0748327	0.024795	-0.268301	-0.164781	-0.0991047	-0.0038488
TMPRSS4-AS1	0	-0.0127752	-0.0179691	-0.0439932	0	0	-0.0340268
TMPRSS4	0	-0.00287986	-0.00507031	-0.00338663	-0.000217418	0.00114929	-0.0185267
SCN4B	0	0.00151626	0.000712181	0.00237473	0.000400104	0	0.263752
SCN2B	0	0	-0.00069345	-0.00167687	-0.000397692	0	-0.0355906
AMICA1	0.0543049	-0.0122244	-0.00625651	-1.25691	-0.611138	-0.0858717	0.020369
MPZL3	0.0280069	0.0365214	-0.0543816	-0.114292	0.10723	-0.0339311	-0.0684985
MPZL2	0.0152745	0.713051	0.0488091	-0.0120166	0.0106626	0.0148417	0.00809614
CD3E	0.192873	-0.0094293	-0.0167092	0.0126154	0.0108749	-0.126322	0.0902546
CD3D	0.155917	0.0294621	0.193184	0.0229426	0.280243	-0.138828	0.125345
CD3G	0.0579969	-0.0366208	0.198333	0.00165855	-0.13021	-0.0613369	0.0433985
UBE4A	-0.0914396	-0.179784	-0.248425	-0.0283245	-0.0558072	-0.203061	-0.358314
RP11-770J1.5	0.00651865	-0.000223751	0.00429594	0.0026887	-0.00354805	-0.0270465	0.00583455
ATP5L	0.214845	1.09137	2.29623	-0.00241856	0.246106	-0.813417	1.47015
RP11-770J1.4	-0.000318826	0.00781838	0.000476167	0.000548139	-9.63774e-05	-0.0216854	0.00493645
KMT2A	-0.416893	-0.640778	-0.689654	-0.0525748	-0.398711	-0.732113	-0.922334
RP11-770J1.3	0.0182259	0.000453695	0.00313296	0.000711332	-0.00127915	-0.0445276	-0.0527423
TTC36	0.0118806	-0.121075	-0.250973	0.0147257	0.0209157	-0.00779155	-0.248539
TMEM25	-0.0215027	-0.0553484	-0.448539	-0.00131096	-0.00333778	-0.0452836	-0.214985
IFT46	0.00622552	-0.0420746	-0.139147	0.0113373	-0.0121233	0.00801826	-0.0493389
ARCN1	-0.0980504	-0.0495746	0.0574362	-0.0950121	-0.107054	-0.40373	-0.202182
PHLDB1	0.0236953	-0.112893	-0.0259737	0.0239102	0.0150327	0.0060176	-0.701486
AP002954.3	0	-0.01434	1.755e-05	0.000503243	-0.000152752	0	0.00391763
TREH	0	-0.00832957	-0.0706977	0.000161001	4.44164e-05	0	-0.00836082
AP002954.4	0	-0.00780707	-0.0233574	-0.00189407	-0.00045374	0	-0.0428195
DDX6	-0.028499	-0.181183	-0.336356	0.0109991	-0.0745344	-0.272241	-0.154008
CXCR5	-0.0320935	-0.000968155	-0.0150958	-0.0015987	0.00467067	0.00270609	-0.00467731
RP11-158I9.5	-0.0321669	0	8.78382e-05	7.62666e-05	0.000341634	0	-0.0137582
BCL9L	0.00080691	-0.0785101	-0.062795	0.00549956	-0.115842	-0.0440516	-0.315761
UPK2	-0.00203301	-0.01331	-0.0747169	2.2524e-05	-0.000393736	-0.00507732	-0.0506791
RP11-158I9.7	-0.00418778	-0.00503017	-0.00131854	-0.00156431	-0.00461574	-0.00210408	0
FOXR1	0	0	-0.000598856	0	-4.14865e-05	0	0
RP11-110I1.12	-0.0104529	-0.015613	-0.00671106	-0.00016735	-0.0325285	-0.00649534	-0.0432512
CCDC84	-0.100082	-0.373417	-0.538464	-0.0418693	-0.126992	-0.204264	-0.42835
RP11-110I1.11	-0.00239027	-0.00587814	-0.00300355	-0.00114615	-0.00328896	-0.000150239	0.00448598
RPS25	0.0822115	1.01351	2.3109	-0.243839	0.296398	-1.10038	0.901742
TRAPPC4	-0.12308	0.0442359	0.432562	-0.0402439	-0.0947978	-0.190952	0.437354
SLC37A4	0.0550739	-0.246953	0.0836819	0.106711	0.0319103	-0.00413258	-0.110849
RP11-110I1.6	0	0	0.000708808	0.000462428	-0.000215165	0	0
HYOU1	0.0525393	-0.0459734	0.354418	0.0571937	-0.0146021	-0.412544	0.00474437
RP11-110I1.14	0.00962442	-0.000676044	-0.000170806	-0.00101833	-0.00529694	-0.00433752	0.00343771
RP11-110I1.13	-0.0252681	0.0104217	0.0154195	0.00265051	-0.00387173	-0.0364003	0.0190985
VPS11	-0.0740882	-0.0688222	0.0288231	0.00471165	-0.0535929	-0.0662354	0.0298743
HMBS	0.00409101	0.0517896	0.213163	0.0324979	0.0138181	-0.158159	0.0111906
H2AFX	0.124285	0.0739818	0.112925	0.141603	0.0639506	-0.0965078	0.229965
DPAGT1	-0.00655456	0.0719052	0.130323	0.0762167	0.00786227	-0.212143	0.0480899
C2CD2L	0.00707524	-0.136825	-0.0491547	0.0107536	-0.0166676	-0.0696191	-0.0133021
HINFP	-0.0115382	-0.213078	-0.0230019	-0.0175069	-0.0542945	-0.089836	0.0122032
ABCG4	0	-0.00247514	-0.0017474	0.000192555	0.000251935	0	0.00300504
AP002956.1	0	0	0	0	0	0	0
NLRX1	0.00288824	-0.0309845	-0.0276985	-0.00088342	-0.0274425	-0.0178022	-0.0756246
PDZD3	0	-0.000193959	-7.51183e-05	-2.99546e-05	7.16664e-05	-0.00247617	0.00232726
CCDC153	0.0195441	0.0335157	0.00117779	-0.000573718	0.000318844	-0.0205052	0.221436
CBL	-0.114738	-0.345499	-0.209669	-0.226264	-0.120445	-0.1258	-0.221173
MCAM	0.0061373	-0.199003	-0.0045836	0.00768334	-0.0143166	-0.0221813	1.41856
RNF26	0.0571941	0.0470384	0.181791	0.049726	-0.00675152	-0.053046	0.128233
RP11-334E6.10	0	0.000808767	0.000140416	0	-0.000165592	0	0
C1QTNF5	0	0	0	0	0	0	0
MFRP	0	0	0	0	0	0	0
MFRP.1	0	0	0	0	0	0	0
USP2	-0.00146027	-0.0323226	0.0120582	0.017163	0.00932896	0.0128724	0.11847
RP11-334E6.3	0	-0.00396195	-0.0219785	0	0	0	-0.0078616
USP2-AS1	-0.00263448	-0.0116824	-0.184572	0.00559072	0.00277058	0.0029523	-0.0358243
THY1	0.0408829	1.50747	0.0193624	0.0348607	0.0219566	0.0346387	2.03914
RP11-196E1.3	0	-0.00359229	-0.00861991	0	0.000220768	0	-0.0274547
PVRL1	0.0134636	-0.0150214	-0.0113293	-0.0206397	0.00476169	0.010313	0.0733791
CTD-2523D13.1	0	0	0	0	0	0	0
CTD-2523D13.2	0	-0.00440474	-0.000392535	0.000224099	-0.000101875	0	-0.0153092
RP11-831A10.2	0	0	0	0	0	0	0.0136864
RP11-831A10.1	0	0	0	0	0	0	0
TRIM29	0	-0.0239551	-0.358402	0.000571541	0.000497423	0	-0.0627543
AP000679.2	0	0	-0.000285636	-5.59505e-05	-4.73126e-05	0	0
OAF	0.0433892	0.164629	-0.901622	-0.00494726	0.0631893	-0.0636814	-0.44184
POU2F3	-0.00214119	-0.0218644	-0.0622115	-0.000764639	0.000723012	0.00304914	-0.0241209
RP11-778O17.4	0	0	-0.0025159	0	0	0	0
TMEM136	0.018832	0.00564358	0.0576349	0.0097853	0.0148309	-0.0010324	0.0840304
ARHGEF12	-0.023829	-1.10289	-1.79215	0.059053	0.0224403	-0.0600222	-1.08491
AP000758.1	0	0	0	0	0	0	0
GRIK4	-0.00377966	-0.082895	-0.0316497	-0.00269029	-0.024894	-0.0113063	-0.0476248
AP002348.1	0	0	0	0	0	0	0
RP11-640N11.2	-0.0035247	-0.00437587	-0.00479628	-0.00305086	0.00129602	-0.00133847	0.00791994
TBCEL	-0.0218111	-0.417289	-0.451824	-0.00155282	-0.0210098	-0.423071	-0.326699
TECTA	0	-0.243447	-0.0456319	-0.00206572	-0.00121409	-0.0283374	-0.0524623
SC5D	0.0778642	-0.914936	0.241499	0.112216	0.237626	-0.0382495	0.0218832
RP11-730K11.1	-0.00207438	-0.00391129	-0.0114235	-0.00117673	-0.0131671	0	0
SORL1	-0.151517	-0.70949	-2.50852	-1.21832	-0.35867	-0.00248302	-0.581836
BLID	0	-0.00167808	-0.00913772	0	0	0	0.000287403
RP11-716H6.1	0	-0.00193243	-0.114048	0	0	0	0
RP11-716H6.2	0	-0.00502515	-0.00247768	0	0	0	0
UBASH3B	-0.062597	-0.215164	-0.023016	-0.0511459	-0.100422	-0.0398149	-0.951606
CRTAM	-0.0597935	-0.0259378	0.00887652	-0.0651129	-0.320614	-0.11382	-0.0483548
C11orf63	0.00842537	-0.0598772	-0.0148025	0.00832143	-0.0215168	-0.069589	-0.128129
BSX	0	0	-0.000685673	-0.000128399	0	0	0
HSPA8	0.277754	0.852068	1.42987	0.267177	0.364179	-0.432085	1.47316
CLMP	-0.00232763	-0.0362067	0.035957	0.015393	0.00450339	0.00986102	-0.248895
CTD-2216M2.1	0	-0.00364046	-0.0029753	0	0	0	-0.0227157
RP11-109E10.1	0	0	0	0	0	0	0
AP000783.1	0.0138596	-0.00311967	0.00124001	-0.0760157	-0.0227559	-0.00739873	0.0095493
LINC01059	0.0141527	0.000989147	-0.00116262	-0.0052329	-0.0117986	0.0013582	0
GRAMD1B	-0.00458761	-0.0163138	-0.030904	-0.0017292	0.00563594	0.0307253	-0.0205215
SCN3B	0	-0.00888369	-0.00180385	-0.000853184	-0.000791621	0	-0.0180933
RP11-634B22.4	0	0	0	0	-3.72308e-05	0	0
ZNF202	-0.0242318	-0.0654435	-0.0508769	-0.00391368	-0.0102256	-0.00470543	-0.185306
OR6X1	0	0	0	0	0	0	0
OR6M1	0	-0.0020982	0	0	0	0	0
TMEM225	0	0	0	0	0	0	0
OR8D4	0	-0.00580857	0	0	0	0	0
OR4D5	0	0	0	0	0	0	0
OR6T1	0	0	0	0	0	0	0
OR10S1	0	0	0	0	0	0	0
OR10G6	0	0	0	0	0	0	0
OR10G4	0	0	0	0	0	0	0
OR10G9	0	0	0	0	0	0	0
OR10G8	0	0	0	0	0	0	0
OR10G7	0	0	0	0	0	0	0
VWA5A	-0.0282725	-0.016533	0.00723268	-0.0034296	-0.00400573	0.00368535	0.0294309
OR10D3	0	0	0	0	0	0	0
OR8G5	0	0	3.95245e-05	9.84426e-05	0	0	0
OR8D1	0	0	0	0	0	0	0
OR8D2	0	0	4.01683e-05	0	0	0	0
OR8B2	0	0	2.91679e-05	0	0	0	0
OR8B3	0	0	0	0	0	0	0
OR8B4	0	0	0	0	0	0	0
OR8B8	0	0	0	0	0	0	0
OR8B12	0	0	0	4.17898e-05	0	0	0
OR8A1	0	0	0.000499991	0	0	0	0
PANX3	0	-0.00182914	-0.00135253	-4.24767e-05	-4.57909e-05	0	0
TBRG1	-0.0395701	0.0126429	-0.158796	-0.0650932	-0.0337886	-0.181779	-0.0308013
SIAE	0.00242747	-0.00599729	0.00437597	0.0173307	0.00375491	-0.000626806	0.092666
SPA17	-0.0135083	0.0477557	0.0473248	0.00524677	-0.00015783	-0.00183858	0.0626244
NRGN	0.00396558	0.125483	-0.000938841	-0.273299	0.00442526	0.0129238	0.395002
RP11-677M14.2	-0.00737319	-0.00256009	0.0024102	-0.0008587	-0.00263004	0	-0.0153699
VSIG2	0	-0.0121831	0.167262	0.0172845	0.00996964	-0.00377616	-0.0230406
ESAM	0.0159971	1.24622	-0.0050578	0.0464575	0.0191381	0.00898075	1.13947
RP11-677M14.3	0.00206522	-0.00503098	0.00864221	0.000513188	-0.00270565	-0.00410898	0.0461701
MSANTD2	0.0286226	-0.383844	-0.279125	0.00520602	-0.0298946	-0.0150048	-0.666887
RP11-677M14.7	-0.0166863	-0.0221735	-0.0786167	-0.000167923	-0.0131888	-0.00918912	-0.0107682
ROBO3	0.00220358	0.0280348	0.00234901	0.0279997	-0.011771	-0.00160767	-0.0188842
RP11-664I21.5	0	-0.00227977	0	0	0	0	0
ROBO4	-0.00338759	-0.185741	-0.0222811	0.00534867	0.00383746	-0.0088784	-0.0476479
RP11-664I21.6	0	0.000141218	-0.00022749	-0.000362675	0	0	0
HEPACAM	0	-0.00683602	-0.0921142	0.00177575	0.00302202	0.000444331	-0.0290049
HEPN1	0.00443919	-0.00895786	0.0741208	0.000746126	0.00059704	0	0
CCDC15	0.0193256	-0.0191729	-0.176716	0.00598267	-0.0116906	-0.0107154	-0.0846305
SLC37A2	0.0335896	-0.00264148	-0.0104225	0.0976563	0.00791235	-0.018408	0.00708299
TMEM218	-0.0216011	0.142687	0.0583139	0.0302437	-0.0113825	-0.150316	0.161812
RP11-687M24.4	0	0	0	-0.000173893	0	0	0
RP11-687M24.5	0	0	0	0	-6.25291e-05	0	0
PKNOX2	0	-0.0265601	-0.029632	-0.000541773	0	0	-0.696168
RP11-687M24.8	0	0	-0.0024563	0	0	0	-0.024237
FEZ1	-0.0058275	-0.741013	-0.0314707	-0.0231781	-0.2367	0.00021217	0.289258
AP000708.1	0.00323073	0.0100999	0.00172915	-0.00274104	-0.00134346	0.00486292	0.00120939
EI24	0.113763	0.498361	0.500972	0.274603	0.075156	-0.129921	0.473828
STT3A-AS1	0.00112964	-0.0138089	-0.0478576	-0.000137438	0.00018533	0.00758869	-0.0401517
STT3A	0.0230436	-0.16921	0.0948358	0.111823	-0.000143982	-0.385953	-0.0626102
CHEK1	-0.00570823	0.019568	0.014871	0.0405496	0.0155727	-0.0244747	0.00793839
ACRV1	0	0.000257447	-0.00116824	0	-0.000137314	0	0
PATE1	0	0	0	0	0	0	0
PATE2	0	0.000375276	-0.00123423	-4.8127e-05	-0.000281354	0	0
PATE3	0	0	0	0	0	0	0
PATE4	0	0	0	0	0	0	0
RP11-680F20.10	0	0.00426266	0.00392001	0.000352889	0.000515239	0.00179998	0.00360373
HYLS1	-0.0298499	0.0272449	-0.00668674	0.00313264	-0.0166713	-0.0689805	0.046025
PUS3	-0.0204024	0.0634664	0.0457785	-0.0239474	-0.0388504	-0.128704	0.0631118
RP11-680F20.9	0	-0.00495274	-0.0044489	0	0	0	-0.014307
DDX25	-0.000712155	-0.000852703	-0.00586638	0.000889811	-0.000405823	-0.00510955	0.00858407
RP11-680F20.11	0	0	1.86295e-05	0	0	0	0
RP11-680F20.5	0	0	0	0	0	0	0
RP11-680F20.4	-0.00119132	-0.00154454	-0.000338136	-0.000145929	-0.000392194	0	0
RP11-680F20.6	0	0	0	0	0	0	0.000701675
CDON	-0.00109273	-0.0819626	-0.156082	0.00233005	0.00225331	0.00767084	-0.199955
RP11-680F20.12	0	0.000271193	6.85566e-05	0	0	0	0
RP11-673E11.2	0	0	0	0	0	0	0
RP11-50B3.2	0	-0.0066605	-0.00317405	0	0	0	0
RPUSD4	-0.0356944	-0.065337	-0.092405	-0.0304714	-0.0439838	-0.0999111	-0.0703128
RP11-50B3.4	0	-0.00122335	0.000373178	-0.000528593	-0.000389471	0	0.00130804
FAM118B	-0.00642708	0.0610309	-0.011323	-0.039438	-0.0139323	-0.049554	-0.037188
SRPR	-0.442993	-0.170186	0.00182607	-0.241341	-0.536556	-1.29902	5.04212e-05
FOXRED1	-0.0509337	-0.0862299	-0.0316265	0.0458888	-0.0303138	-0.0912119	-0.0372062
TIRAP	-0.0223308	-0.0684786	-0.311339	-0.0131826	-0.0186768	-0.0128196	-0.0695707
RP11-712L6.7	0	0	2.50193e-05	-0.000114876	0	0	0
RP11-712L6.5	-0.000764235	-0.011641	-0.0127789	-0.00438937	0.00562817	0.00615799	-0.00753402
DCPS	-0.0261712	0.0195728	-0.325013	-0.0255663	-0.0315587	-0.553185	-0.011929
ST3GAL4	0.0117371	-0.230516	-0.301669	-0.0272727	-0.0765884	0.0744015	-0.492112
KIRREL3	0	-0.0226836	-0.0393406	-0.0072621	-0.000203378	0	-0.0834059
KIRREL3-AS1	0	-0.00541205	-0.00457297	0	0	0	0
RP11-115C10.1	0.0126684	0.0230838	0.0538439	0.024308	0.0123231	0.00728034	0.0272547
RP11-688I9.4	0	0	-0.000443976	0	0	0	0
KIRREL3-AS2	0	0	0	0	0	0	0
RP11-688I9.2	0	0	0	0	0	0	0
KIRREL3-AS3	0	0	0	0	0	0	-0.0156267
RP11-168K9.1	0	-0.00298069	-0.00225199	0	0	0	0
RP11-168K9.2	0	-0.001913	-0.000426595	0	0	0	0
CTD-2234N14.2	0	0	-0.00104487	0	0	0	0
CTD-2234N14.1	0	-0.00211756	-0.00374745	0	0	0	0
RP11-480C22.1	0	-0.00532459	-0.00324948	0.0112941	0	0	0
RP11-702B10.2	0	0.000570401	0.000288558	0.000152903	-0.00132587	0	0
RP11-702B10.1	0	-0.00687974	-0.00489752	-0.00012917	0	0	0
ETS1	-0.597577	-0.404983	0.141857	-0.0406924	-0.905406	-0.262623	-1.09742
RP11-1007G5.2	0	0	0.000264689	0	-0.00055666	0	0
RP11-264E20.2	0	0	0	0	0	0	0.00699483
RP11-264E20.1	0	0	0	0	0	0	0.000669507
RP11-744N12.3	0	-0.00701923	-0.00280223	0	-9.17965e-05	0	0
FLI1	-0.191659	-0.857848	-0.0501379	-0.23421	-0.235322	-0.224151	-0.833118
SENCR	0.000265747	0.0960152	-0.00466953	-0.00216035	-0.0382798	-0.036328	-0.00584981
KCNJ1	-0.00109461	0.000336377	-0.000290885	0.000516137	-0.00134222	0	0
KCNJ5	0.00963012	0.00284661	0.0191404	0.203653	0.000764877	0.000272525	0.0053592
C11orf45	0	0.00201176	0.00484325	0.0343676	-0.00020853	0	-0.00261099
TP53AIP1	0	0	-0.0020124	0	0	0	-0.00906815
ARHGAP32	-0.0434712	-0.440543	-1.82378	-0.0289802	-0.00227902	-0.0107604	-1.6787
BARX2	-0.00358802	-0.00967653	-0.00363768	-0.000820115	-0.0031311	-0.00150518	-0.0349997
TMEM45B	0.0110101	0.0128926	0.137747	0.0104498	0.0284703	0.00688182	0.0370088
NFRKB	-0.0506711	-0.0387805	-0.23139	-0.01477	-0.0175646	-0.0985803	-0.232656
PRDM10	-0.0330134	-0.189195	-0.692765	-0.0202387	-0.0139064	-0.00473077	-0.295601
LINC00167	-0.00997067	0.0036399	0.00525959	0.000258784	-0.00807982	-0.0118623	0.00520443
AP003041.2	0.00651583	0	-0.000771445	0	-0.000221113	0	0
APLP2	-0.139819	0.705569	0.386858	-0.129328	-0.0166763	-0.418262	0.487296
ST14	-0.0277555	-0.00116723	0.029308	0.0462931	0.00345257	-0.0940068	-0.032192
ZBTB44	-0.196393	-0.223593	-0.608115	-0.0754531	-0.212416	-0.157038	-0.303433
RP11-121M22.1	0.00244912	-0.0237014	-0.309792	-0.000877922	0.00137573	0.000774372	-0.0975915
ADAMTS8	0	-0.00652589	-0.00794028	-0.000102674	-0.00107536	-0.00372273	0.0150029
ADAMTS15	0	-0.00140212	-0.00358819	0	0	-0.00376664	-0.265845
C11orf44	0	0	-0.000774093	-0.000101979	0	0	0
RP11-890B15.2	0	0.000901531	-0.0105435	-0.000108278	0.00163078	-0.000804468	-0.00369558
RP11-890B15.3	-0.0260226	-0.0130943	-0.0412776	-0.00416978	-0.0164029	-0.0154202	0.0108672
SNX19	-0.0834109	-0.0995915	-0.240341	-0.0279791	-0.0475918	-0.0606921	-0.272829
AP002856.4	0	0	-0.00056093	9.05031e-05	0	0	0
AP002856.6	0	0	0	0	0	0	0
AP002856.7	0	-0.00722707	-0.00221449	0	0	0	0
AP002856.5	0	-0.00649352	-0.00938317	0	0	0	-0.0292717
NTM	0	-0.0865831	-0.0579333	0.000524324	0.000259437	0.0180804	-0.0746484
AP003025.2	0	-0.00431795	-0.00199578	-0.000674069	0	0	0
RP11-217L21.1	0	0	-0.00290618	0	0	0	0
AP003039.3	0	0	0	0	0	0	-0.00882932
AP004372.1	0	0	-0.000181853	0	0	0	0
RP11-697E14.2	0	0	0	0	0	0	0
OPCML	0	-0.338716	-0.0756317	-0.000555136	0	0	-0.172948
RP11-448P19.1	0	-0.00206652	-0.00199377	0	0	0	0
SPATA19	0	0	0	0	0	0	0
IGSF9B	-0.0028726	-0.0133941	0.000757014	0.000409776	-0.0183584	-0.00940643	-0.0176502
RP11-713P17.5	0	0	0	0	0	0	0
RP11-713P17.3	-0.00702868	-0.000719864	0.000393807	0.000943402	-0.0205419	-0.0334965	-0.00294396
RP11-713P17.4	0	-0.00266046	-0.00593685	-0.000250005	-0.00361918	-0.0128898	0.000770362
JAM3	-0.146072	-0.0938016	-0.00957896	0.00134001	0.00444753	-0.00331925	-0.225029
NCAPD3	-0.0540872	-0.153029	-0.312943	0.0119571	-0.0461868	-0.0164806	-0.120851
RP11-700F16.3	-0.00276944	0	-0.000289928	0	-0.000226681	0	0
VPS26B	-0.0473108	-0.0944371	-0.0607192	-0.0673209	-0.0829627	-0.143332	-0.336166
THYN1	0.0901131	0.287387	0.264438	0.00256236	0.0239593	-0.24139	0.341888
ACAD8	-0.0257312	0.0576276	0.00568118	0.0293275	-0.0208565	-0.0261959	0.0184074
GLB1L3	0	-0.00310278	0.00266285	0.000812783	-0.000272804	0.00480972	0.00214203
GLB1L2	-0.00244995	-0.00492917	-0.00565959	-8.63558e-05	-0.00878769	-0.00335643	-0.00761481
B3GAT1	0.00488772	-0.0360403	-0.224601	-0.000715168	-0.065048	0	-0.0518134
AP004550.1	0	0	-0.0448913	-0.000611769	-5.33783e-05	0	-0.00680936
RP11-469N6.3	0	0	0	0	0	0	0
RP11-469N6.2	0	0	0	0	0	0	0
RP11-469N6.1	0	-0.00386427	-0.00141633	-0.000150321	-0.000959542	0	0.00230278
RP11-555G19.1	0	-0.000319821	0	0	0	0	0
AP003062.1	0	0	0	-4.53239e-05	7.99654e-05	0	0
AP005135.2	0	-0.00172749	-0.000264878	0	0	0	-0.00737549
RP11-598F7.1	0	0	0	0	0	0	0
AC026369.1	0	0	0	0	0	0	0
FAM138D	0	0	-0.00257876	0	-5.5374e-05	0	0
IQSEC3	0	-0.128715	-0.00777596	-0.0133409	-0.00255139	0.00481388	-0.0155344
RP11-598F7.3	0.0134604	-0.000705929	-0.00121801	-0.0641113	-0.0013506	-0.250325	-0.00655836
RP11-598F7.4	0	0.00128517	1.7379e-05	-0.00110412	0	0	0
RP11-598F7.5	0	0.00780145	0	0.000231279	0	0	0.0138694
RP11-598F7.6	0	0.0348565	-0.0012305	0.00143357	0.000817483	0.000966281	0.196849
SLC6A12	0.00924716	-0.047759	-0.481345	0.000340025	0.0078701	-0.00373725	-0.0912615
RP11-283I3.1	0	0	-0.00022399	0	0	0	0
RP11-283I3.2	0	0	8.21243e-05	0	0	0	0.00485628
SLC6A13	-0.00309616	-0.310681	-1.2676	-0.00392346	0.000509856	0.00250749	-0.507529
KDM5A	-0.25637	-0.6681	-0.829026	-0.344465	-0.355087	-0.394865	-0.692364
CCDC77	-0.0581944	-0.0521121	-0.0390252	-0.0135103	-0.0349921	-0.0858107	-0.0810665
B4GALNT3	-0.0011336	-0.014339	-0.0178331	-0.00305948	-0.0129412	0.00224477	-0.0386489
NINJ2	0.0302484	0.0315713	0.0176376	0.0105806	0.0363654	-0.0154461	-0.0467819
RP5-1154L15.1	0	0	0	0	0	0	0
RP11-218M22.1	-0.0190149	-0.0421379	-0.0628962	-0.0500923	-0.0554638	-0.0812933	-0.0496184
RP11-218M22.2	0	0	-0.000891999	0	-0.000692977	0	-0.00661146
WNK1	-0.1824	-0.369754	-0.97049	-0.163644	-0.178359	-0.259079	-0.895754
RAD52	-0.0141577	-0.142693	-0.358883	-0.00341818	-0.01679	4.41412e-05	-0.217687
RP11-359B12.2	-0.0125784	0.00235905	0.0120758	-0.00045778	0.000305092	-0.0129203	0.0207358
ERC1	-0.0826978	-1.2277	-2.13413	-0.0694045	-0.0529434	-0.28477	-1.67403
RP5-951N9.1	0	-0.00576363	-0.00354458	-4.94319e-05	-0.000155393	0	0
LINC00942	0	-0.00247018	-0.000347306	0.000110103	0	-0.00107011	0
WNT5B	0.0240484	-0.0541722	-0.058736	-0.0107835	0.00460617	-0.186078	-0.103495
FBXL14	-0.0154872	-0.0667587	-0.0691907	0.00362275	-0.0077519	-0.00645225	-0.103681
ADIPOR2	-0.0151342	-0.508768	-0.568131	-0.00129526	-0.0186302	-0.0273277	-0.38842
CACNA2D4	-0.00466004	-0.00203174	0.00382557	-0.026052	0.00189792	-0.00970091	-0.0334153
LRTM2	0	0	0	0	-0.000223762	0	0
RP5-1096D14.3	0	0	0	-0.00107352	0	0	0
LINC00940	0	0	-0.00487406	-7.15954e-05	0	0	0
DCP1B	-0.0161665	-0.212015	-0.680444	0.00338925	-0.0102134	-0.0448239	-0.644977
CACNA1C	0	-0.0376267	-0.118863	0.000899965	-0.000912829	-0.00233857	-0.630161
RP5-1096D14.6	-0.00181058	-0.00235816	-0.00543227	-0.000164796	-0.000235731	0	0
CACNA1C-AS4	0	0	0	0	0	0	0
CACNA1C-AS3	0	-0.00257366	0	0	0	0	0
CACNA1C-AS2	0.00436948	0.000152172	-0.0155936	-0.000596488	-0.0265637	-0.0144251	-0.00124342
CACNA1C-AS1	-0.00283797	-0.00316312	-0.00157979	-0.000259824	-0.0184561	-0.000941347	-0.00424771
RP11-885B4.1	0	-0.107081	-0.0664597	-0.000844702	0	0	-0.0684973
RP11-885B4.2	0	0	0	-0.000422636	-0.000151753	0	0
FKBP4	0.233427	0.20104	0.519331	0.14861	0.0828131	-0.106657	0.340411
RP4-816N1.6	-0.0296062	-0.0425597	-0.0732797	-0.0113719	-0.0281307	-0.0755154	0.000170602
RP4-816N1.7	0	0	0	0	-0.00057152	0	0
ITFG2	-0.143241	-0.266096	-0.832701	0.00295378	-0.114203	-0.164831	-0.323093
NRIP2	0.00173317	0.000729557	-0.00234312	-0.000642051	-0.0023308	0.00280472	0.468119
AC005841.1	0	-0.00341972	-0.0239938	0	-0.000143934	0	-0.00807898
FOXM1	0.0259729	0.0135253	0.0660328	0.0408884	0.0149803	0.0209202	0.0269085
RHNO1	-0.0338491	0.0794161	0.0701982	0.0542135	0.0315214	-0.104671	0.110226
TULP3	0.00560129	-0.548132	-0.132016	0.0160918	-0.00440539	-0.0432264	-0.339912
TEAD4	0	0.0552125	0.0325402	0.00366256	0.00733298	0.00378562	-0.144635
TSPAN9	-0.000779856	-0.913234	-1.75539	0.0108358	0.0120223	0.0249275	-0.63189
RP5-1063M23.1	0	0	0	-5.52081e-05	0	0	0
RP5-1063M23.2	0	0	-0.00811459	0	0	0	0
RP11-476M19.2	0	0	0	-4.38747e-05	0	0	0
PRMT8	-0.00133553	-0.00723012	-0.0104042	-0.000746924	-0.00101689	0	-0.00323794
RP11-476M19.3	0	0	0	0	0	0	0
EFCAB4B	-0.0837301	-0.136443	-0.0700119	-0.0216088	-0.170556	-0.0650661	-0.025684
PARP11	-0.0289163	-0.296214	-0.383384	0.000204484	-0.0748852	-0.0429785	-0.215905
RP11-664D1.1	-0.00444663	-0.0121512	-0.0220622	-7.60409e-05	0.0175715	0.00137401	-0.0386858
RP11-320N7.2	0	0.0033376	0.00995419	0.00300526	0.00120729	0	-0.0232293
CCND2-AS1	-0.00464275	0.00240973	0.000778602	0.000154834	-0.000965332	-0.00811771	0.0190496
CCND2-AS2	0	0	0	0	0	0	0
CCND2	0.0478559	0.162327	0.033983	0.0471816	0.0240358	0.0731742	0.569514
C12orf5	-0.0693336	-0.0110603	-0.0850573	-0.058463	-0.0526614	-0.0494739	0.0463756
FGF23	0	-0.0286473	-0.000541472	0.000215113	0.00297349	0.0223929	0.00345685
FGF6	0	0	-0.00205786	0	0	0	0
C12orf4	-0.0500355	-0.185845	-0.183583	0.0546987	-0.0261854	-0.0399795	-0.213784
RAD51AP1	0.0395824	0.0286743	0.0401991	0.133748	0.021315	-0.0418435	0.0570124
DYRK4	0.0197829	0.0641147	0.118819	0.0430343	-0.0263604	-0.188721	0.141094
RP11-500M8.7	0	-0.00412084	-0.006219	0	0	0	0
AKAP3	-0.0153511	-0.00335107	-0.0262746	0.000581817	-0.00115277	-0.00637003	-0.00314581
NDUFA9	0.0147329	0.304866	0.669267	0.0815847	0.0393607	-0.265747	0.639456
RP11-234B24.6	0	-0.0942885	-0.0218003	-0.00102938	0	0	-0.101667
RP11-234B24.2	0	-0.00313394	-0.000516808	-0.000114955	0	0	0
GALNT8	0.0091445	-0.0828748	0.00371748	0.000963829	0.0114803	-0.00136391	-0.0258419
RP11-234B24.4	0	0	0	0	-0.00025868	0	0
KCNA6	0	0.000480374	0.000227354	-4.33039e-05	-0.00310065	0	0
KCNA1	0	-0.00232033	0	-0.000104049	-4.77736e-05	0	-0.00785579
RP11-429A20.3	0	0	0	0	0	0	0
RP11-429A20.4	0	0	0	0	0	0	0
KCNA5	0.0267476	0.0176351	0.00130703	-0.0137087	0.00142226	0.0235289	0.722665
RP11-319E16.1	0	0	-0.00268574	0	0	0	0
RP11-1038A11.3	0	-0.002684	-1.91212e-05	-0.000219996	0.000496988	0	0
RP11-319E16.2	0	0	0.0106686	0.00231989	0.00128484	0	0
RP11-1038A11.2	0	0	-0.00032368	0	0	0	0
RP11-1038A11.1	0	0	-0.0023525	-0.000101398	0	0	0
NTF3	0	-0.0220395	-0.387634	-9.99982e-05	0.00050012	0	-1.84636
ANO2	0	-0.351733	-0.0233717	-0.000574979	-6.70306e-05	0	-0.0155313
VWF	0.0367442	1.46313	-0.0415236	0.0345471	0.0386081	0.0254449	0.0193932
RP3-454B23.1	0	-0.00551159	-0.00442104	-4.77351e-05	0	0	0
CD9	-0.199994	2.05809	0.480337	1.33361	0.083348	-0.536556	1.28366
PLEKHG6	0.0341084	-0.00619837	-0.0344183	0.00114611	0.00338305	0.00280311	-0.0393016
TNFRSF1A	0.0846739	0.203965	0.237468	-0.183367	-0.0932895	-0.0330824	0.361591
SCNN1A	0.00758167	-0.00904631	-0.0627588	0.000211359	-0.00440705	-0.0133494	-0.0552632
LTBR	0.077127	0.0667345	0.239144	0.00445856	0.0371899	0.0165717	0.176312
RP1-102E24.8	0	-0.00746907	-0.0451375	-0.000679142	0.000129026	0	-0.0124306
CD27-AS1	-0.0594656	-0.0134814	-0.0368914	-0.0169551	-0.0668149	-0.0674688	0.135982
CD27	-0.0882459	0.0406463	0.0032521	0.0121944	0.21531	-1.09438	0.0120863
TAPBPL	0.0400516	0.150976	0.107209	-0.0104223	-0.00968395	-0.131475	0.0831318
VAMP1	-0.022255	-0.00825781	-0.00429602	0.00696152	-0.0441471	-0.0671699	0.00578058
MRPL51	0.00526649	0.800808	1.48683	0.227019	0.0927747	-0.590208	0.918727
NCAPD2	-0.0225994	-0.0508807	-0.175904	0.0105307	-0.0580785	-0.0698877	-0.0987137
RP5-940J5.3	0	0.000781177	-0.000960974	-1.34921e-05	-0.000358176	0	0
GAPDH	0.673145	1.54987	3.01827	0.421853	0.813526	0.0315176	1.43172
RP5-940J5.9	0.0394965	0.0563587	0.0614138	0.0358992	0.0186696	0.0282734	0.0797112
IFFO1	-0.0106456	-0.131993	-0.0829009	-0.0226443	-0.0732461	-0.0987384	-0.121925
RP5-940J5.8	-0.0103333	-0.00137854	-0.00401985	0.0017419	-0.0044244	-0.00162505	0
NOP2	0.0165615	0.0736139	0.0767384	0.00626385	-0.0155386	-0.0433386	0.00600319
CHD4	-0.164345	0.150188	0.219294	0.00569404	0.0161056	-0.162854	0.0207627
RP5-940J5.6	-0.0187283	-0.00413742	-0.0154999	-0.00411063	-0.014566	-0.0126698	-0.00481449
LPAR5	-0.0356259	0.00511737	0.00699453	0.125666	-0.0758808	-0.0171413	0.016444
ACRBP	0.00364637	-0.00776146	-0.030425	0.028192	-0.00492484	-0.00891227	0.00532495
ING4	-0.0453235	0.0779937	0.00806192	-0.00602615	-0.158139	-0.134774	0.117608
RP4-761J14.8	0	-0.00114597	-0.00316736	0	-0.000305571	0	-0.0121
ZNF384	-0.102247	-0.140485	-0.114922	-0.0288691	-0.0538596	-0.08841	-0.225596
PIANP	-0.00180801	0.000238494	0.000162618	-4.21815e-05	-0.00386894	0	-0.00660728
RP4-761J14.9	0	0	0	0	-0.000120078	0	0
COPS7A	0.0198183	0.0775971	0.205189	0.0324424	-0.0329063	-0.137646	0.257659
RP4-761J14.10	-0.00149862	-0.0130802	-0.00693766	-0.0055534	-0.00261975	0	-0.0131274
MLF2	0.133397	0.529248	0.733019	0.0404265	0.0897474	-0.222338	0.68094
PTMS	0.309611	0.481647	0.739112	0.746974	0.319251	0.1212	0.990068
LAG3	-0.0122405	-0.0149606	-0.0866495	0.000431799	0.0926848	-0.0275497	-0.0654475
CD4	0.0821614	-2.40044	0.0229199	0.171242	0.319646	0.122938	0.0774117
GPR162	0	0.00883147	-0.0205234	-0.0215748	0.0022963	-0.00143279	0.115408
GNB3	-0.00153257	-0.0106052	-0.000119905	-0.000169343	0.000350111	-0.0117503	-0.0428536
CDCA3	0.00438133	0.025876	0.0994114	0.0451661	0.0224187	0.00689946	0.0144468
USP5	-0.0504667	0.048694	0.099774	0.0265986	-0.0152308	-0.143889	0.163588
TPI1	0.385235	1.05384	2.07879	0.289104	0.366345	-0.045973	1.11697
SPSB2	-0.00884675	0.101591	0.241537	0.0365006	-0.0274174	-0.0477223	0.0686848
LRRC23	-0.0306523	0.031786	0.0169661	0.0251729	0.00497851	-0.0461774	0.0829558
ENO2	0.0369926	-0.00880172	0.0579238	0.0449207	0.0435368	-0.120437	0.00187282
ATN1	0.00436287	-0.0461179	-0.0486102	0.0364479	-0.0111954	-0.108447	0.00164755
C12orf57	-0.011131	1.15107	1.41326	0.517682	0.186516	-0.17412	1.1868
U47924.31	-0.00150211	0.0113565	0.0158119	0.00294583	0.00167464	-0.00269321	0.0064644
PTPN6	-0.416686	0.0743169	-0.176764	-0.744603	-0.289738	-0.750352	-0.113557
EMG1	0.0390406	0.0862199	0.350181	-0.00857848	-0.055361	-0.182624	0.237386
U47924.27	0	0	0	-0.000327939	-0.000297416	0	0
U47924.29	0	0	0	-0.000540497	-0.00021139	0	0
PHB2	-0.240087	0.246585	0.701944	-0.0559347	-0.0541356	-0.638061	0.437945
LPCAT3	0.0313002	-0.10382	-0.333034	-0.00970901	0.0116243	-0.0128839	-0.312014
U47924.30	-0.0188334	0.000257216	0.0102112	-0.00743811	-0.0140889	-0.00586008	0.00347275
C1S	0.25207	-0.366182	-0.333992	0.320058	0.360148	0.146508	-1.05086
C1R	0.112066	-0.423328	-0.85739	0.142902	0.191189	-0.00241503	-1.08848
C1RL	-0.052108	-0.167399	-1.39299	-0.129314	-0.0539662	-0.0353207	-0.604526
C1RL-AS1	-0.014645	-0.0129156	-0.285567	-0.0214063	-0.0453963	-0.0341595	-0.275364
RBP5	0.134708	0.502136	0.282565	0.0908815	0.0551534	0.0322063	-0.138936
RP11-273B20.1	0.00719972	0.00330409	0.0257856	0.000984082	-0.000843606	0.0130059	-0.0235527
CLSTN3	0.00120752	0.0695306	-0.480466	0.0104964	0.00683128	-0.0533898	-0.349948
RP11-273B20.3	0	-0.000807175	-0.000467106	0.00107315	-0.000428944	0	0
PEX5	-0.0505799	0.0191001	-0.0130498	0.00313435	-0.00500602	-0.00293377	-0.00268257
ACSM4	0	0	-0.00420159	0	0	0	0
CD163L1	0.00190433	-0.0672585	0.0662379	0.0922277	0.00774343	0.00908726	0.0624003
CD163	0.0138615	-0.0425837	0.0379982	-0.682809	-0.092412	-0.148741	0.0978977
APOBEC1	0	-0.00364657	-0.00502128	-0.000218598	0	0	0
GDF3	0	0.00297932	-0.000929949	-0.000615537	0	0	0
DPPA3	0	-0.00454337	-0.000809422	-0.000232907	0	0	-0.00701329
CLEC4C	0.0310723	-0.00502647	-0.0118846	-0.0718108	-0.000225213	0.0817484	-0.0276837
NANOGNB	-0.00147066	-0.00742323	-0.00634664	-0.00061362	-0.00100905	0	-0.0182611
NANOG	-0.00651906	0.00537869	-0.0233322	-0.000750342	0.000308731	0.00149814	-0.0190617
SLC2A14	-0.0524331	-0.0201972	-0.27504	-0.0179893	-0.0174931	-0.00607567	-0.0640907
SLC2A3	-0.00420333	0.95986	0.0411231	-0.917035	0.456757	-0.104032	0.344903
FOXJ2	-0.0662017	-0.147145	-0.0100864	-0.020927	-0.0272743	-0.0769945	-0.0192677
C3AR1	0.10635	0.00977624	-0.0332212	-0.331233	-0.000295369	-0.0114257	0.0679253
NECAP1	-0.154286	-0.028162	0.0453762	-0.123208	-0.107615	-0.125258	0.0724601
CLEC4A	0.128836	0.00939024	-0.0491988	-0.187185	-0.00326006	-0.0101926	-0.0573465
ZNF705A	0	-0.00623016	-0.0129234	-0.00042326	-0.000514253	0	0
FAM66C	-0.0262765	-0.0688913	-0.0150649	-0.00164617	-0.0138555	-0.00813822	-0.187659
FAM90A1	0	0.0180825	0.000773921	-0.000547438	0.00037694	-0.0203415	-0.0367315
RP11-266K4.9	-0.00135614	0.000658885	-0.0100198	-0.00209472	-0.00284272	-0.00357777	-0.0260971
LINC00937	0.00136382	-0.0658275	-0.067705	-0.294991	-0.0081859	0.000186408	-0.165541
RP11-90D4.3	-0.00267824	-0.000847713	-0.0429819	0.00099609	0.00777312	-0.00730893	0.00943528
CLEC6A	0	0	-0.00341651	-0.0200359	-9.59819e-05	0	0
CLEC4D	0	-0.00298992	0.000539506	-0.382064	-0.00112618	0	-0.0419444
CLEC4E	-0.0716162	-0.0806434	-0.0102747	-1.63026	-0.0255367	-0.0311032	-0.00442908
RP11-561P12.5	-0.0027	0	-0.000900312	-0.118181	-0.000170545	-0.0057457	0
AICDA	-0.0215375	-0.00132884	-0.00281279	-0.00981878	-0.00184293	-0.0010894	0
MFAP5	0.0200881	-0.0140021	-0.00772205	-0.000975254	-0.000184097	0.00177616	-0.165953
RP11-20D14.3	0	0	0	-0.000129843	0	0	0
RIMKLB	-0.0979903	-0.166552	-0.0427522	-0.0307158	-0.0180537	-0.00381658	-0.315141
A2ML1-AS1	0	-0.0111207	-0.0132016	-0.000296095	-4.25176e-05	0	-0.335997
RP11-20D14.6	-0.000949331	0.00453072	0.0111546	-0.0331821	0.00588883	0.00174319	0.00436196
A2ML1-AS2	0	0	0	0	-0.000338483	0	0
A2ML1	0	-0.00530087	-0.0229568	-0.000632614	-7.82425e-05	0	-0.0490116
PHC1	-0.0854493	0.00695246	-0.0447888	0.0133258	-0.0243193	-0.0210063	-0.160848
M6PR	0.0689269	0.0381548	0.193399	0.0446389	-0.0534439	-0.313713	0.331504
KLRG1	-0.053082	-0.168561	-0.18494	0.00475511	-0.867524	-0.0653695	-0.0232809
RP11-259O18.4	0	0	-0.00209702	0	-0.0011597	0	0
A2M-AS1	-0.00606337	-0.0384315	-0.0248459	-0.00778228	-0.439657	-0.0145336	0.00975753
A2M	0.354145	0.329979	-0.74092	1.43292	0.202714	0.00156321	1.04116
PZP	-0.00293869	-0.124051	-1.1062	-0.00190015	-0.0510709	-0.00132117	-0.276801
LINC00987	-0.0107483	0.175427	-0.00102476	0.00569656	-0.222972	-0.00707171	0.0254998
RP11-118B22.4	-0.00155375	-0.0457625	-0.0345389	-0.000604926	-0.00776316	-0.00129823	0
RP13-735L24.1	0	-0.0247268	0.00159133	-0.0003018	-0.00641997	0	-0.0040872
KLRB1	-0.0504294	0.168124	0.141908	0.0502908	-0.623422	-0.00277943	0.122994
RP11-705C15.4	-0.00243513	0	0.0002221	0.00195136	-0.00135426	-0.00529001	0.00113189
CLEC2D	0.131274	-0.1546	0.0399775	0.0443215	0.6909	-0.0426099	-0.0303686
RP11-75L1.1	-0.00483713	0	0	-0.000150365	-0.00228474	0	0
CLECL1	0.0807213	0.00995974	0.012156	0.295653	0.0725943	-0.297951	0.0163621
CD69	0.512156	-0.378424	0.287712	0.148399	-0.0561818	-0.587947	0.152232
KLRF1	-0.0582734	0.00151235	0.00765166	-0.0429154	-1.6093	-0.0980234	-0.00961373
CLEC2B	0.142737	0.139436	0.0763089	0.0350973	-0.032637	-0.0626475	0.152741
RP11-290C10.1	-0.00185242	-0.00912802	0.00661167	-0.00235056	-0.025204	0.0133377	0.00185513
KLRF2	0	0	-0.000557356	-0.000310416	-0.000231977	0	0
CLEC2A	0	-0.000619463	-0.000535697	0	-3.89595e-05	0	0
AC091814.2	-0.0132965	0	0.000765186	0.000226283	-0.00218445	0	0
AC091814.3	0	0	-0.000358241	0.000748472	-0.00180024	0	0
CLEC12A	0.00778622	-0.0384575	-0.0169881	-0.479495	-0.0518471	-0.0288329	-0.0112172
CLEC1B	-0.000363894	-3.47877	-0.0173682	-0.0623378	-0.0144923	-0.0457196	-0.0176211
CLEC12B	0	0	0	-0.0171519	-0.00465345	0	0
RP11-133L14.5	0	-0.00182444	-0.00282467	-0.000137505	0	0	0
CLEC9A	-0.00550049	0.0100699	-0.00756154	-0.0664665	-0.00516303	-0.00933214	0.00912362
CLEC1A	0	-0.794276	-0.022293	-0.00767292	-0.000399496	-0.00145343	-0.024235
CLEC7A	0.109191	0.0229385	-0.022343	-0.403618	0.0133001	-0.0227566	0.0220511
OLR1	0.016184	0.00265097	0.0100426	0.147476	0.00369965	-0.00809133	0.0243059
TMEM52B	0	-0.0021564	0.00258715	0.00941002	0.000427411	-0.0051533	-0.0212174
GABARAPL1	0.0776789	0.0179551	-0.0817856	-0.186304	-0.215621	-0.0337916	-0.000159677
RP11-656E20.5	0	-0.000596641	0	0	-0.000420268	0	0
KLRD1	-0.159162	-0.206012	-0.376306	-0.0523047	-1.61739	-0.233352	-0.254378
RP11-277P12.10	0	0	-0.000616557	0	-0.000754376	0	0
RP11-277P12.9	0	0	0	0	-0.002056	0	0
RP11-277P12.20	-0.00435285	-0.0143892	-0.0299767	0.000880173	-0.0808722	0.00208583	0.00538293
KLRC4-KLRK1	-0.00279525	-0.00504405	7.03608e-05	2.98609e-05	-0.0289409	0	0
KLRK1	-0.00909524	-0.00109277	0.000295609	-0.00264782	-0.140231	-0.0040926	0.00350562
KLRC4	0.00394761	-0.0029199	-0.0115397	-0.00693532	-0.384244	-0.0136048	0.00150678
NKG2-E	0	0	-0.00154625	0	-0.00535986	0	-0.0101619
KLRC3	-0.00264038	0	-0.00413286	-0.000405279	-0.0643278	-0.00750549	0
KLRC2	0.0129515	0.00566236	-0.0113975	-0.00270506	-0.385623	-0.0587264	0.0130333
KLRC1	-0.0254524	-0.0360869	0.0175078	-0.0101237	-0.950951	-0.0150027	0.00168062
EIF2S3L	-0.0167614	-0.0215482	-0.0519521	-0.0056266	-0.00866326	-0.00528096	-0.0602809
RP11-291B21.2	-0.00481493	-0.00186037	0.00113944	0.000154468	-0.160838	-0.00733792	0.00104977
MAGOHB	0.0310427	0.136817	0.345916	0.0813163	0.00537422	-0.0712841	0.171671
STYK1	-0.00654771	0.00363111	-0.0065291	-0.00242625	-0.0353666	-0.000722433	-0.007049
YBX3	-0.995624	0.557204	0.204474	0.0505657	0.0465058	-0.423964	0.176024
RP13-81N3.2	0	0	0	0	0	0	0
TAS2R7	0	0	0	0	0	0	0
TAS2R8	0	0	0.000407702	0	-0.000191546	0	0
TAS2R9	0	0	0	-7.5792e-05	-0.000111415	-0.00174467	0
PRR4	-0.144527	-0.497278	-0.95062	-0.023891	-0.231497	-0.257858	-0.692503
TAS2R10	-0.0016107	-0.00166331	0.000946245	-0.000386128	-0.000679362	0	0
PRH1	0.00285476	0.0154177	0.00555458	0.00428048	0.011709	0.00903081	0.013901
TAS2R13	0	0.000993011	0.000546234	-0.000310101	0.000128423	-0.00160688	0
PRH2	-0.00219972	0	0.00187988	0	0.000487952	0	0.000730279
TAS2R14	-0.0217238	-0.00788647	0.0183332	-0.00455556	-0.0238161	-0.00792429	0.0412394
TAS2R50	0	-0.000539669	3.94384e-05	-2.02887e-05	-0.000612792	0	0
TAS2R20	0	-0.00197688	0.00025376	0.000423249	-0.00190652	0	0
TAS2R19	-0.00662034	-0.0051597	0.00169896	-0.000763093	-0.00288221	0	0.0027482
TAS2R31	-0.00112806	-0.00954128	0.00359857	-0.00321227	-0.00718422	-0.00795565	0
AC018630.1	0	-0.00232033	0	-6.09303e-05	-0.00130594	0	0
TAS2R46	-0.00119132	-0.00440173	0.000457705	-0.00068588	-0.00343428	-0.00417217	0.00115162
TAS2R43	-0.00121944	-0.000750777	0.000626457	-0.000256327	-0.00171716	0	0
TAS2R30	-0.022	0.00216983	0.00985326	-0.00301905	-0.0146684	-0.0181819	0.00535505
TAS2R42	0	0	0	0	-0.000101924	0	0
RP11-711K1.8	-0.00333331	-0.206216	-0.375093	-0.00420611	-0.000532158	0	-0.104285
PRB3	-0.00172636	0	0	-0.000210225	-0.000571098	0	0
PRB4	0	0	0	0	-3.87135e-05	0	0
PRB1	0	-0.00261279	-0.0016672	0	0	0	0
PRB2	0	-0.00942369	-0.0145549	0	0	0	-0.00791435
RP11-434C1.2	0	0	-0.00137125	0	-6.67669e-05	0	0
RP11-434C1.1	-0.0466074	-0.0913049	-0.148015	-0.0113959	-0.0224711	-0.11647	-0.0533557
ETV6	-0.0910879	-1.56891	-1.14152	-0.147214	-0.0514106	-0.296493	-1.31267
BCL2L14	-0.0032457	-0.0581483	-0.0900856	0.0221048	0.00528401	-0.00828144	-0.0255311
LRP6	0.0135045	-0.678025	-1.49719	0.0102667	0.022117	-0.00531369	-0.501411
MANSC1	-0.00578726	0.109929	-0.00138526	-0.120643	0.0324777	-0.00213421	0.0346027
LOH12CR2	-0.0210906	0.0246639	0.0118888	-0.0371928	-0.0357352	-0.0653893	0.0551126
LOH12CR1	-0.336569	-0.161046	-0.403023	-0.135553	-0.326225	-0.256624	-0.342901
DUSP16	-0.00362376	-0.39734	-1.76236	0.0112016	0.136342	0.0222055	-0.471594
RP11-253I19.3	0	-0.0233383	-0.0304177	-0.000108504	-0.000563641	0	-0.0231325
CREBL2	-0.00818255	0.0947338	-0.00904075	0.366877	0.0156468	-0.0846692	0.0316741
GPR19	0.00392456	-0.00130974	-0.00305554	0.000130049	0.00308494	-0.0132049	-0.00658704
RP11-180M15.3	0	-0.00467399	-0.00169954	-0.000197976	-2.3428e-05	0	0
CDKN1B	-0.315473	-0.13317	0.0228501	-0.202528	-0.0918624	-0.619984	0.346461
RP11-180M15.4	0	-0.00209707	-0.00063506	-0.000616404	-0.000425854	-0.00190147	0
APOLD1	0.0391943	-0.522656	-0.0733705	0.0414433	0.0917544	-0.0816688	0.809968
DDX47	-0.0581029	0.0243589	0.0175349	0.00819904	-0.00681834	-0.00402019	0.0226598
GPRC5A	-0.00771732	-0.103025	-0.0016276	0.00500701	0.00185896	-0.00416387	-0.0589802
RP11-392P7.6	-0.0115353	-0.282715	-0.308872	-0.00323225	0.00333769	0.0145835	-0.159959
GPRC5D	-0.00131441	-0.0150051	-0.0125383	-0.000361305	0	-0.0829594	0
RP11-392P7.7	0	0	0	-5.4821e-05	0	0	0
HEBP1	0.0569768	0.0865386	0.343485	-0.019391	-0.00672257	-0.0873712	0.0877529
RP11-377D9.3	0	-0.0356484	-0.0620165	-0.00270696	-0.000288004	0	-0.0324988
KIAA1467	-0.0167193	-0.0532552	-0.0413576	-0.0105432	-0.0147053	-0.00424364	-0.103971
GSG1	-0.00535761	-0.00678432	-0.00257292	-9.36994e-05	-0.000913028	0	0
EMP1	0.0291333	1.60094	0.0178476	0.0925837	0.0297669	0.0246248	-0.579534
C12orf36	0	0.000392336	0.0102642	0.000463534	0.000490213	0	0
GRIN2B	-0.00271824	-0.0180229	-0.0443781	0	0	0	-0.0468138
RP11-134N1.2	-0.00620957	0	0	-0.000214165	-0.00369462	-0.0078202	0.000848804
ATF7IP	-0.34685	-0.875653	-1.29309	-0.0654887	-0.248164	-0.0516175	-0.798023
PLBD1	0.014168	-0.0453929	0.108092	-0.563743	0.00550023	-0.0665324	-0.0212778
RP11-502N13.2	0	0	0	0	0	0	0
RP11-695J4.2	0	-0.0100138	-0.171445	-0.0104201	0	-0.00191104	-0.0197813
GUCY2C	0.0181024	-0.00501224	-0.0115645	-0.00527229	0.000759651	0.00201169	-0.0523283
RP11-174G6.1	-0.0080034	-0.032334	-0.408377	-0.00197136	-0.00546252	-0.00634124	-0.0828079
HIST4H4	-0.0205698	0.00633691	0.00292829	0.00987914	-0.0981214	-0.114687	0.0106656
H2AFJ	0.171741	0.425907	1.32879	0.254842	0.0255335	-0.260157	1.1627
WBP11	-0.0141971	0.0691808	0.157211	0.017847	0.0259757	-0.174874	0.213376
C12orf60	0.075493	-0.0162373	-0.0661347	0.00242905	0.0362157	-0.0189363	-0.0268
SMCO3	-0.0012874	-0.13248	-0.129807	-0.000152097	0.000402898	0	-0.0318218
ART4	0.00637615	-1.39633	-1.3222	0.00237535	0.00409312	-0.00987797	-0.283494
RP11-233G1.4	0	0	2.18763e-05	0.000141361	-7.72633e-05	0	0
MGP	0.0560936	0.797788	0.0307123	0.0838292	0.0657737	-0.0621988	2.0402
ERP27	-0.00412776	-0.0457832	0.00710666	-0.0104873	0.00366859	0.00164497	-0.047459
ARHGDIB	-0.107936	0.728817	0.142654	-0.355909	0.241363	-0.422227	2.25545
PDE6H	-0.00130054	0.000615666	8.33622e-05	0.0024816	0.000275059	0	0.000783228
RP11-508P1.2	0	-0.0264039	0	0.000166438	-5.15213e-05	0	-0.00438623
RERG	0	-0.051179	-0.0426547	0.00381931	0.000821249	-0.00322924	0.0399221
RERG-AS1	0	-0.00721787	0	0	0	0	0
PTPRO	-0.0540048	-0.0266579	-0.0233151	0.0903755	-0.00198923	-0.0128301	-0.0246823
EPS8	0.045886	-1.1895	-1.34037	0.0784339	0.0356118	0.0181607	-1.55927
RP11-6B19.1	0	0	0	1.85304e-05	-0.000106878	0	0.00141627
RP11-6B19.2	0	0	0	0	0	0	0
STRAP	0.134733	0.347769	0.576836	-0.0124885	0.0975704	-0.290921	0.644149
DERA	-0.0148099	-0.668934	-1.06077	0.0136028	-0.0324227	-0.162017	-0.479528
SLC15A5	0	-0.00180252	-0.0068626	0	0	0	-0.0211892
MGST1	0.802861	0.83615	1.46609	0.739729	0.961207	0.414888	0.627494
LMO3	0	-0.00575798	0.000843249	0	0	0	-0.00405493
RP11-424M22.3	0	0	0.00030536	0	0	0	0
RP11-69C13.1	0	0	-0.000354582	-0.000117364	0	0	0
RP11-239A17.1	0	0	0	0	0	0	0
RP11-871F6.3	0	-0.00351835	-0.00664206	-5.40684e-05	0	0	-0.0149378
RP11-606D9.1	0	0	-0.00108924	0	0	0	0
RERGL	0	-0.00848462	-0.0326133	0.00155047	0.00771965	0.0118563	0.735025
PIK3C2G	0	-0.367609	-3.23901	0.00170048	0.017166	0	-0.902999
PLCZ1	0	-0.0111289	-0.00238249	0	0.0016632	0	0
RP11-361I14.2	0	-0.00789002	-0.193202	-0.00031322	0	0	-0.0406008
CAPZA3	0	-0.00628351	-0.0227486	-0.000423807	0.000927525	0	0.00105999
PLEKHA5	0.0655807	-0.790835	-2.4013	0.020778	-0.043696	-0.0100518	-2.52439
AEBP2	-0.116966	-0.643933	-1.62129	0.0184461	-0.029376	-0.0652158	-0.920175
RP11-405A12.2	0	-0.0410498	-0.156984	-0.00145257	0	0	-1.4364
RP11-664H17.1	0	-0.0180501	-0.049271	-0.000595614	0.000267177	0	-1.65687
CTC-465D4.1	0	0	0	0	0	0	0
RP11-284H19.1	0	0	0	0	0	0	0
PDE3A	0	-0.901026	-1.40086	-0.0227925	0.000242549	0	-2.19113
SLCO1C1	0	0.00127219	-0.000957879	0.000804059	-5.4851e-05	0.008253	0.183734
SLCO1B3	0.00906537	0.0161547	-0.0294405	0.00500347	0.00382943	0.00317856	-0.0118937
LST3	0	0	0.00045947	0	0.000105256	0	0
SLCO1B7	0	0	0.000108316	0	0	0	0
RP11-125O5.2	0	-0.0114932	-0.235495	0.000138167	0.00189537	0.00400391	-0.0149825
SLCO1B1	0.0594855	-0.183453	-2.05787	0.0603444	0.0656876	0.0281404	-0.523409
SLCO1A2	0	-0.0329265	-0.384444	0.00151782	0.00266008	-0.00534434	-0.0339077
IAPP	0	-0.00683771	-0.298142	-0.000329096	-0.00123041	-0.00204621	0.00468978
PYROXD1	0.102123	-0.0421051	-0.0526876	-0.0208049	-0.00297302	-0.114536	-0.00865677
RECQL	-0.153013	0.00905831	0.0562946	-0.0559841	-0.205506	-0.181788	0.10549
GOLT1B	0.0376809	0.0389286	0.243611	0.0825118	0.0513379	-0.246343	0.0535973
C12orf39	0	0.00188595	-0.0278754	0.00569054	0.00517597	-0.00546185	-0.0494613
GYS2	-0.00129944	-0.163693	-1.97333	0.00482952	0.00529843	0	-0.300685
LDHB	0.0718871	1.07155	-0.965113	0.00224689	0.249918	-0.773766	1.10167
RP11-59N23.3	0	-0.00474038	-0.0418867	-0.000501635	0	0	-0.0286933
RP11-59N23.1	0	0.00463847	-0.00207547	0	0	0.00152699	0.00618605
KCNJ8	0	0.00665501	-0.0129416	0.0325061	0.0227803	0.0138117	0.809915
ABCC9	0	-0.252389	-2.32382	0.0104633	0.0209733	0.0108131	-0.620424
RP11-729I10.2	0	0	-0.0268467	0	0	0	0
CMAS	0.1051	0.0382307	0.305948	0.0782006	0.0314467	-0.0926952	0.126564
ST8SIA1	-0.00237544	-0.0231927	-0.0316712	0.000930635	0.0126183	0.00456068	-0.0169782
RP11-73M14.1	0	0	0	0	-0.000324354	0	0
C2CD5	-0.11852	-0.742816	-0.582423	-0.105093	-0.0778836	-0.0598358	-0.683934
RP11-359J14.2	-0.014983	-0.0293188	0.000331435	-0.00568742	-0.00398085	-0.00618693	0.000672551
RP11-268P4.5	0	-0.00256055	-0.00204833	0	-6.92175e-05	0	0
RP11-268P4.4	-0.00299802	-0.000918544	0.00136223	-0.00197307	-0.00640184	-0.00395527	-0.0111517
ETNK1	-0.178314	-0.482619	-0.632742	0.0054545	-0.143606	-0.284524	-0.580713
RP11-114G22.1	0	-0.0839601	-0.0641056	-0.00036061	-0.0001426	0	-0.0465875
RP11-449P1.1	0	0	2.46062e-05	-0.000173708	-0.000120399	0	0
RP11-153K16.1	0	-0.00268989	-0.00152503	-0.000121505	0	0	-0.0040349
RP11-153K16.2	0	-0.000630577	-0.00434801	0	0	0	0
SOX5	-0.0796495	-0.622285	-3.35394	-0.00430029	0.0152362	-0.0392788	-1.70386
RP11-437F6.1	0	0	0	0	0	0	0
RP11-444D3.1	0.0066597	-0.463228	-3.17629	-0.00595651	0.00339755	-0.0147957	-2.33539
RP11-778H2.1	0	0	-0.00277127	-0.000137538	0	0.00532391	0
LINC00477	0	0	0	-0.000151134	0	0	0
RP11-625L16.1	0	-0.00819181	-0.00427879	0	0	-0.00267999	0
BCAT1	0.0325109	0.199473	0.13882	0.22176	0.00666409	0.00958041	-0.179392
RP11-625L16.3	0	0	0	0	0	-0.00253993	0
AC026310.1	0	-0.000303443	2.82937e-05	0.00322196	-0.000192185	0.0196179	0
RP11-662I13.2	0	0	-0.000871114	-0.000147235	0	0	-0.00807795
C12orf77	-0.00350692	-0.00284692	0	-0.000151124	-0.00021704	-0.0151008	0
RP11-713N11.5	-0.00382481	0	-0.0032964	0	0	-0.00144725	0
LRMP	-0.140508	-0.502829	-0.00510352	-0.282142	-0.220418	-0.292994	-0.059728
RP11-713N11.4	0	0	0	0	0.000124391	0	0
CASC1	-0.000165561	-0.0118977	-0.0326875	-0.00117976	-0.00180256	-0.00122021	-0.0472638
LYRM5	0.0456877	0.382092	0.216007	0.0790326	-0.0494976	-0.187547	0.237735
KRAS	-0.14176	0.00239161	0.12879	-0.180903	-0.110284	-0.301513	0.134806
AC087239.1	0	0	-0.00529174	0	0	0	0
IFLTD1	-0.0119791	-0.0292901	-0.0452996	-0.00478691	-0.00418522	-0.00150518	-0.0253967
RP11-443N24.2	0	0	-0.000932779	0	0	0	-0.00675019
RP11-443N24.3	0	0	0	0	0	0	0
RP11-443N24.4	0	0	0	0	0	0	0
RASSF8-AS1	0	-0.0760552	-0.185018	0.0172226	0.0117605	-0.0253336	-0.0239987
RASSF8	0.026472	-0.196886	-0.227851	0.0180885	0.00704636	-0.0565801	-0.370225
BHLHE41	-0.0506484	-0.018958	0.0559149	0.275528	0.00564658	-0.376917	-0.0869758
SSPN	-0.0755009	-0.0522821	0.0341935	0.0392823	0.00157259	-0.520388	0.183083
RP11-283G6.3	0	0	0.00070036	0.000990399	0	-0.00299466	0
RP11-283G6.4	0	-0.017574	-0.1174	-0.000126378	-5.23525e-05	0	-0.0453846
RP11-283G6.5	0	0	0.000123874	0	-9.72938e-05	0	0.000665414
RP11-612B6.1	0	0	0	0	0	0	0
RP11-513G19.1	0	-0.0124476	-0.0321353	-0.00034864	-0.000650698	-0.0083925	0
RP11-612B6.2	0	-0.0178226	-0.080066	-0.00512823	-0.00180069	-0.0103722	-0.00573724
ITPR2	-0.0562361	-1.28755	-3.62559	-0.0358076	-0.115764	-0.136318	-1.6367
RP11-666F17.1	0	-0.00355602	-0.0299621	-0.000143914	-0.000550111	0	0
ASUN	-0.0107018	-0.00617733	-0.0614583	0.0174274	-0.0502171	-0.0795595	-0.0257231
FGFR1OP2	-0.107704	-0.21845	-0.161919	0.0131189	-0.120115	-0.401879	-0.0281153
RP11-421F16.3	-0.00557476	-0.00281084	-0.000213856	5.97014e-05	-0.00324429	0	-0.0129883
TM7SF3	0.0322776	-0.26967	-1.46482	-0.00132898	-0.0366502	-0.211604	-0.473868
MED21	0.025881	0.292878	0.0260441	0.0743923	0.0350735	-0.0817186	0.594902
C12orf71	0	0	-0.00247461	-9.0416e-05	-0.000580389	0	0
RP11-582E3.2	0	-0.0108653	-0.088259	0	0	0	-0.00885879
STK38L	0.0724848	-0.0577158	-0.630065	-0.0295431	0.0140768	0.0677349	0.151132
ARNTL2	-0.00248565	0.0139575	-0.0078781	0.00802517	0.00677113	0.00332713	-0.0185014
RP11-165P7.1	0	-0.000767086	-0.0032497	0	-5.63785e-05	0	-0.0149308
SMCO2	0	-0.0276711	-0.000703155	0.000545235	9.50428e-05	0	0.00413074
PPFIBP1	-0.0634224	-2.60043	-1.56901	0.024045	0.0118859	-0.00627744	-0.846461
RP11-709A23.1	0	-0.00339012	9.01926e-05	0.000104313	0	0	0.00113019
RP11-1060J15.4	-0.0207187	3.87322e-05	0.0861898	0.0154083	-0.00641999	-0.0336296	0.00354744
REP15	0.00262217	-0.251418	-0.0497455	0.00109057	0.00256673	0	-0.0449621
RP11-1060J15.7	0	-0.00986127	-0.00191382	0	-6.15523e-05	0	0
MRPS35	0.0379418	0.134532	0.379809	-0.0323224	0.0350252	-0.129429	0.177359
MANSC4	0.00932261	0	-0.00401066	4.36491e-06	-0.000343725	0	-0.0231449
RP11-860B13.1	0	0	0	-0.000141888	0	0	0.00148825
KLHL42	-0.00563169	-0.00033905	-0.11208	-0.000316132	-0.0350681	-0.103712	-0.10392
RP11-860B13.3	0	0	0	0	0	0	0
PTHLH	0	0.00652767	0.0176099	0.000346381	0.00136825	0.00847008	-0.0340165
RP11-993B23.3	0	-0.00293641	-0.00139878	0	-0.000239903	0	0
CCDC91	-0.251356	-0.599167	-1.50357	-0.0705332	-0.156899	-0.312818	-0.898429
RP11-967K21.1	0	-0.00461541	-0.0555851	0.00727109	0.00355771	0.00104204	0.00806126
RP11-977P2.1	0	0	0	0	0	0	0.0010013
RP11-946L16.1	0	-0.00556119	0	-0.0040789	-0.000618574	-0.00708339	-0.018369
FAR2	-0.00404568	-0.401892	-0.0551154	-0.166238	0.0192015	-0.154368	-0.0535473
RP11-996F15.2	-0.00779863	-0.0572248	-0.21473	-0.00119905	-0.0069095	-0.00098847	-0.091258
ERGIC2	-0.033843	0.134918	-0.0298852	0.00534788	-0.0446596	-0.43104	0.36415
OVCH1-AS1	-0.00357054	-0.300776	-0.0360587	-0.0125651	-0.00232587	-0.00663747	-0.126936
OVCH1	0	-0.00168632	-0.0158123	-0.00041505	0.000441538	0	-0.0185267
TMTC1	-0.0027515	0.194317	-0.435958	-0.0831554	0.00174765	0.000728599	-0.0278183
RP11-310I24.1	0	0	-0.0011025	-7.14369e-05	0	0	0
RP11-776A13.1	0	0	-0.00239843	0	0	0	0
RP11-776A13.3	0	0	-0.00271141	0	0	0	0
RP11-155I9.1	0	0	0	0	0	0	0
IPO8	-0.056165	-0.192321	-0.341547	-0.031167	-0.0474517	-0.0360145	-0.218118
CAPRIN2	-0.0154746	-0.0906803	-0.283857	0.00454862	-0.0724158	-0.041767	-0.220301
RP11-77I22.2	-0.00224823	-0.0100075	-0.262355	-2.23663e-05	0.000203967	0	-0.0571996
LINC00941	0	-0.00131392	0.000245387	-0.00047219	-0.00213402	-0.003345	-0.00214462
TSPAN11	0	-0.139427	-0.00298052	-0.00105509	-4.78772e-05	0.00115842	-0.0397236
RP11-551L14.4	0	0.00721916	-0.00325507	8.24721e-05	0.000258349	-0.00623745	0
RP11-551L14.6	0	-0.00120564	-0.000887177	0	0	0	0
DDX11-AS1	0.00288778	-0.00637502	-0.0522466	0.00106341	0.00118372	-0.00800541	-0.00109294
DDX11	-0.105035	-0.0900394	-0.150043	-0.0177825	-0.0810593	-0.117338	-0.22126
FAM60A	-0.206268	0.129143	0.077797	-0.109097	-0.10749	-0.411529	0.10751
AC024940.1	-0.00911563	0.00922093	0.00717488	0.00125003	-0.00777653	-0.037788	0.000506851
RP11-771K4.1	0	0	-0.00197645	0	0	0	-0.00879028
DENND5B	-0.126598	-0.928414	-2.01899	0.00141528	0.0168569	-0.485984	-1.8068
DENND5B-AS1	-0.00218898	-0.0156855	-0.0186226	-0.00061187	-0.000102724	-0.0126564	-0.00686514
METTL20	-0.0553512	-0.0348407	-0.130979	0.0231839	-0.0139083	-0.0459089	-0.0157212
AMN1	-0.124109	-0.0347773	-0.170881	-0.00366188	-0.0449027	-0.0454588	0.0395068
H3F3C	-0.0301541	0.0337203	0.00279444	0.00552598	0.0123694	0.0378398	0.0348083
RP11-428G5.5	-0.154588	-0.00350299	-0.00216412	-0.00701566	-0.0177337	-0.00885721	-0.0232124
KIAA1551	-0.87138	-0.681208	-0.480005	-0.793006	-0.877342	-0.721128	-0.460487
RP11-843B15.2	-0.00159325	0	-0.00248398	0	0	0	0
BICD1	-0.121253	-0.990626	-0.0828556	-0.000279484	-0.0313855	-0.269163	-0.496331
FGD4	-0.0775217	-0.562214	-2.81071	-0.720485	-0.0125525	-0.105186	-1.79049
DNM1L	-0.0981984	-0.299679	-0.166031	-0.00145028	-0.111592	-0.110185	-0.036284
YARS2	-0.0712281	-0.0583259	-0.161609	-0.0265489	-0.0566349	-0.109569	-0.0592997
PKP2	0.0245128	-0.039525	-1.00118	-0.115574	0.0390613	-0.0211549	-0.133753
RP11-267D19.1	0	0	0	0	0	0	0
SYT10	0	-0.000835688	-0.0105064	-0.000740099	0	0	-0.952589
RP11-438D14.2	0	0	0	0	0	0	0
RP11-847H18.2	0	-0.00123341	-0.0121617	-0.00125838	-0.00152385	0	-0.0189005
ALG10	-0.0355132	0.00547049	-0.0206062	0.0075164	-0.0164538	-0.0594308	-0.0185164
RP11-847H18.3	0	-0.0142958	-0.0212768	-0.000277528	-0.00021364	0	-0.00513668
RP11-313F23.3	0	0	0	0	0	0	0
RP11-313F23.4	-0.00101122	-0.0103347	-0.00994491	0	-0.000810682	0	-0.0511546
ALG10B	0.023814	0.00533013	0.000711546	0.0114938	-0.00772618	-0.00543071	0.0108794
RP11-804F13.1	0	-0.00762263	-0.00156044	0	-8.57225e-05	0	-0.0213175
CPNE8	-0.0251082	-0.819808	-1.33872	-0.0588783	-0.0274849	-0.01197	-1.04977
RP11-396F22.1	-0.00155343	0.062975	0.00733103	0.000107048	0.000808105	0.00274347	0.000222759
RP11-554L12.1	0	0	-0.000328866	0	0	0	0
KIF21A	0.0299904	-0.362675	-0.900626	0.0261595	-0.100193	-0.156439	-0.932345
ABCD2	-0.00396314	-0.00296278	-0.0209707	0.000465054	-0.0451685	-0.0903146	-0.0492292
C12orf40	0	-0.0302551	-0.0394988	-0.000389456	-0.00189805	-0.00199834	-0.0722332
SLC2A13	0.020677	-0.858133	-1.00997	0.0344779	-0.0317962	-0.059276	-1.24429
RP11-476D10.1	0	0.000354377	0	-0.0298976	-0.000276282	-0.00472223	0
AC079630.2	-0.001239	0	0	-0.00393246	0	0	0
AC079630.4	0.020553	-0.0192407	-0.0348166	-0.00732267	3.70655e-05	0.0054834	-0.0568797
LRRK2	-0.0737193	-0.526208	-0.981355	-1.08079	-0.00800751	-0.053922	-0.346167
MUC19	0	-0.00172596	-0.00820192	-0.000712774	0	0	-0.0430583
RP11-115F18.1	0	-0.00611123	-0.00350462	0	0	0	-0.0190474
CNTN1	0	-0.00548369	-0.0103947	8.36127e-05	0.00130708	0	-0.814509
PDZRN4	0	-0.0443134	-0.0704684	-0.000210398	-3.88361e-05	-0.0363306	-2.95316
RP11-413B19.2	0	0	-0.00259506	0	0	0	-0.0249565
RP11-630C16.1	0	0	0	0	0	0	0
RP11-630C16.2	-0.00433264	-0.350533	-0.0078877	-0.00372232	-0.000517343	-0.000905049	-0.288752
GXYLT1	-0.00931191	-0.0109304	-0.106488	-0.0172873	-0.041231	-0.142344	-0.0965724
YAF2	0.100709	-0.0703633	-0.39589	0.0723525	0.0568242	-0.118681	-0.758759
AC020629.1	0	-0.00513427	0	0	0	0	0
PPHLN1	-0.21815	-0.152823	-0.539622	-0.109079	-0.0682814	-0.420084	-0.478293
ZCRB1	-0.0197933	0.29717	0.720094	0.134393	-0.0201389	-0.388634	0.513793
PRICKLE1	-0.0655006	-0.0635489	-0.0506186	-0.00402998	-0.00842863	-0.0561698	-1.39294
RP11-328C8.4	-0.0130353	-0.0161155	-0.00180033	-0.000865262	-0.00190303	-0.00180931	-0.0159173
RP11-609L23.1	0	0	-0.00473623	0	0	0	0
RP11-25I15.2	0	0	-0.00366471	0	0	0	0
RP11-25I15.3	0	-0.00328038	-0.00176566	0	-0.000300645	0	-0.0322927
RP11-547C5.1	0	0	0	0	0	0	0.00220339
RP11-547C5.2	0	0	0	0	-0.000210331	0	0
RP11-118A3.1	0	0	0	0	0	0	0
ADAMTS20	0	-0.00946733	-0.017437	0.00049391	0	0	-0.0292179
RP11-350F4.2	-0.0887282	-0.0670091	-0.0370013	-0.0188075	-0.0644821	-0.0672647	-0.0409114
PUS7L	-0.0375915	0.0523214	-0.0810404	0.0499807	-0.0552859	-0.120003	-0.0572219
IRAK4	-0.088252	-0.0727258	-0.153019	-0.110766	-0.18256	-0.101359	-0.107364
TWF1	-0.120055	0.0863263	0.222758	0.0670821	-0.00506295	-0.186135	0.267947
TMEM117	0.0224639	-0.653596	-1.52006	-0.0194149	-0.0313171	-0.059148	-1.56687
RP11-46I1.1	0	0	0	0	-0.000102186	0	0
NELL2	0.0327698	-0.00606606	-0.119962	-0.000902527	0.0719933	-0.000477525	-0.0665678
DBX2	0	0	-0.0021302	0	-8.39343e-05	0	-0.0090117
RP11-478B9.1	0	-0.00415928	-0.00427175	0	0	0	-0.0164416
ANO6	-0.0600928	-0.717721	-0.829979	0.0129932	-0.00686765	-0.0864238	-0.993199
RP11-352M15.1	0	-0.0137959	-0.0323396	-0.000284731	-0.000171619	0	0
LINC00938	-0.0956196	0.00133377	0.0118297	-0.0583517	-0.169815	-0.0737968	0.0498936
ARID2	-0.0844564	-0.743106	-1.12141	-0.0571349	-0.107087	-0.135136	-1.21223
SCAF11	-0.271748	-0.556464	-0.7481	-0.289811	-0.205498	-0.378698	-0.696623
SLC38A1	-0.665458	0.0246625	0.280077	-0.111782	-0.414485	-0.31981	0.00239213
SLC38A2	-0.148318	-0.704381	0.350271	-0.137317	-0.0334085	-0.422652	-1.70485
RP11-474P2.2	-0.00386239	-0.00258645	0.0016092	-3.07868e-05	-0.0011695	0	-0.00788496
RP11-96H19.1	0.00135369	-0.457634	-1.01013	-0.00434048	0.000263676	-0.0410593	-0.450525
RP11-474P2.4	0	-0.000862953	0	0.000114463	-3.58284e-05	-0.00630842	0.0006191
RP11-446N19.1	-0.00246613	-0.325579	-1.00915	0.00943023	-0.0307303	-0.00842793	-0.109977
SLC38A4	0.131287	-0.50434	-2.82766	0.0590041	0.0970172	0.0377703	-1.05085
AMIGO2	0.00688536	-0.151863	0.0278376	0.0158886	-0.0469088	-0.0327543	-0.032407
PCED1B	-0.0175602	-1.66306	-0.205993	0.0610705	-0.0472161	-0.146751	-2.09929
RP11-493L12.3	-0.0013651	0	-0.0101612	-0.000335416	-3.34972e-05	-0.00320312	-0.0567028
RP11-493L12.4	0.0283956	-0.0275987	-0.0023061	0.00547151	-0.00150465	-0.0267718	-0.0646436
RP11-493L12.5	-0.00651498	0	0.000307304	0	-0.00152605	0	0
RP1-90J4.1	-0.00263305	0.000361069	0.00216517	-0.000144342	-0.000104764	0.00281387	0
RPAP3	-0.0327341	-0.0320278	0.0733653	-0.00709445	-0.0211138	-0.114082	-0.0113214
RP1-197B17.3	0.0108239	0.00297686	-0.0623522	-0.0156646	0.00978064	-0.00975545	-0.0335057
ENDOU	0	0.00356402	-0.000343435	-0.000124485	-7.40378e-05	-0.00743103	0.000520714
RAPGEF3	-0.00185335	0.0148007	-0.0516236	0.000841718	0.00147962	-0.0529111	-0.297993
SLC48A1	-0.0163615	0.0302487	0.0867551	0.0733038	0.00744823	-0.0447772	-0.0137022
HDAC7	-0.0841439	-0.0298104	0.043273	-0.0776534	-0.114885	-0.207165	-0.115569
AC004466.1	-0.000777162	-0.00491232	-0.0089289	-0.00129539	-0.00251895	-0.00287079	0.0033405
RP5-1057I20.2	0	-0.00143411	-0.00144818	0	0	0	0
VDR	0.0155425	-0.00421205	-0.0112971	-0.032166	0.0274292	-0.0892606	-0.0499722
RP11-89H19.1	0	0	6.41479e-05	-0.00403941	-0.00131364	-0.0303937	0
TMEM106C	0.0643217	-0.323082	0.551636	0.192881	0.0596354	-0.11994	0.401969
COL2A1	0.0145291	0.000662818	-0.00342834	0.000970022	0.00732803	0.00384403	0.00138899
RP1-228P16.3	0	0	0	0	0	0	0
RP1-228P16.4	0	-0.000922431	-0.00374514	-0.000507852	-4.16117e-05	0	0
RP1-228P16.5	0	0	-0.00198724	0	0	0	0
SENP1	-0.00195695	-0.176806	-0.104462	0.0110415	-0.05417	-0.0682167	-0.129976
PFKM	-0.0220557	0.0469821	0.0401201	0.0154101	0.0038869	-0.103629	0.108748
ASB8	-0.151642	-0.0058222	0.0856937	-0.127763	-0.154467	-0.267705	0.176163
C12orf68	-0.00726907	0.0285098	-0.00137609	-0.000139609	-0.00796649	0	0.0869072
DKFZP779L1853	-0.0373672	-0.0948809	-0.0276889	-0.001876	-0.0523687	-0.0205369	0.00309079
OR10AD1	0	0	0	0	-3.99831e-05	0	0
RP11-370I10.2	0	-0.0127986	-0.0114636	-7.1063e-05	0	0	-0.00680936
H1FNT	0	0	6.34616e-06	-0.000314974	-5.55693e-05	0	0
ZNF641	0.0110572	-0.295255	-0.0482948	-0.0540685	-0.0652893	-0.0256898	0.110753
RP11-370I10.6	0	-0.259433	-0.111558	0	0	0	-0.107419
AC024257.1	0	-0.00737734	0.000115691	0.00039183	-0.000828209	0	0
ANP32D	0	-0.00382963	0	0	-0.000124546	0	0
C12orf54	0.00699201	-0.00648739	-0.00506518	0.000799518	0.000157177	0.00248809	0.00150595
RP11-722P11.4	0	0	-0.00198501	0	0	0	0
OR8S1	0	-0.0212056	-0.00228098	0	-8.12458e-05	0	-0.00899388
LALBA	0	0	0	0	0	0	0
KANSL2	0.00287115	-0.0387915	-0.0681756	-0.0111306	-0.0308208	-0.0427159	-0.0309998
CCNT1	-0.0973907	-0.319772	-0.228237	-0.123467	-0.044689	-0.117881	-0.177037
LINC00935	0	-0.0131833	-0.0206133	-0.000513204	0	-0.00421479	-0.0359016
ADCY6	0	-0.0990119	-0.179692	0.00695741	0.00697832	-0.0023457	0.0169007
RP11-579D7.2	0	0	8.87208e-05	-4.1533e-05	0	0	0
RP11-579D7.4	0	0.00150499	0.0226706	0.00143028	0.00111031	0.000807717	0.00798488
CACNB3	-0.0028235	0.0579726	-8.84379e-05	0.000527505	-0.0250784	-0.0051018	0.19455
DDX23	-0.100145	-0.0296675	0.0140429	-0.029024	-0.157799	-0.193415	0.0148799
RND1	0.0768314	0.455526	0.0354186	0.0358666	0.0211679	0.00616227	0.0556299
RP11-302B13.5	0.0115803	-0.014858	-0.0503401	0.0026027	-0.00142873	0.00475505	-0.0215114
CCDC65	0.0081028	-0.0217424	-0.0037691	-0.00150063	-0.0257523	-0.00299734	-0.0906513
FKBP11	0.116196	0.256697	0.62438	0.0538804	-0.267995	-1.01426	0.214449
AC073610.5	0	0	0	0	0	0	0
ARF3	0.126798	0.41277	0.326074	0.0293761	0.0359341	-0.283654	0.621161
WNT10B	0.0022852	-0.00323691	0.00209163	-0.000250709	-0.00143851	-0.00934509	0
WNT1	0	0	0	0	-0.000431928	0	0
DDN	0	0.00021057	5.61017e-05	-0.000454765	1.03224e-05	-0.00777493	0.00261728
RP11-386G11.3	0	0	0	0	0	-0.00645954	0
RP11-386G11.5	-0.0103834	0.00725391	0.0166109	0.00734289	-0.00449065	-0.049029	0.0195216
PRKAG1	0.0591559	0.111972	0.165001	0.00268031	-0.0419355	-0.174669	0.297101
KMT2D	-0.0814384	-0.162595	-0.201194	-0.106283	-0.0739577	-0.126775	-0.1987
RHEBL1	0.00262872	0.0135637	0.00944917	0.0205851	-0.0183116	-0.0122869	0.0176268
DHH	0	0.00246964	-0.000506753	-0.000104491	-0.000217261	0	0.00281359
RP11-386G11.8	0	0.000245152	0	0	0	0	0
LMBR1L	-0.0762114	-0.0324889	-0.20813	-0.0128503	-0.0828917	-0.0856787	-0.186115
RP11-386G11.10	-0.0093307	-0.103061	-0.0944758	0.024395	0.00714969	0.0140252	-0.0911595
TUBA1B	0.334812	0.409679	1.71165	1.12425	0.468624	-0.0108273	1.12886
TUBA1A	0.347632	1.06035	0.0831286	-0.0507635	0.35522	-0.101742	1.71209
TUBA1C	0.165257	0.0287448	0.601303	0.423279	0.236522	-0.0554263	0.0809719
RP11-977B10.2	0.00394506	-0.0661635	-0.0124668	0.00463776	0.000276931	0.00837392	-0.0716188
RP11-161H23.5	0	-0.00130397	-0.000712807	-0.000344555	-0.000142822	0	0
RP11-161H23.9	0	-0.00208892	-0.00839722	0	0	-0.00176922	-0.00675019
PRPH	0	0.00182075	0.000753477	0.000139447	-0.000585645	0	-0.00325472
TROAP	0.000377191	0.0169046	0.183	0.0480317	0.0325142	0.0312103	0.0379751
C1QL4	0	0	-0.000269843	-6.90514e-05	0.000290452	0	0
DNAJC22	0.0337359	-0.0621154	-0.661681	0.0189557	0.0145804	0.0141416	-0.189356
SPATS2	-0.00333378	-0.445248	-0.15326	0.0360661	-0.0134251	-0.803183	-0.694908
KCNH3	-0.00474224	0.000389266	-0.00699039	-0.00781617	0.00113643	-0.0028027	-0.0153926
MCRS1	0.091417	0.0919273	0.181846	-0.028252	-0.00490004	-0.184603	0.146781
PRPF40B	0.00832744	-0.21107	-0.302803	0.0125095	-0.00943164	-0.0219283	-0.376936
RP11-133N21.10	0	0	-0.000540365	0	-7.11132e-05	0	0
FAM186B	0	-0.00290162	-0.0253339	0.000129465	-0.00044887	-0.00473445	0
FMNL3	0.0629265	-0.00756175	0.00580948	0.0867664	0.0202926	0.0297482	-0.350357
TMBIM6	-0.0307275	0.150736	1.08359	0.203387	0.00965925	-1.24011	0.359973
NCKAP5L	-0.0163924	0.00141464	0.00380448	0.00780138	-0.015146	0.00813212	-0.120677
BCDIN3D-AS1	-0.00661365	-0.00807137	0.000437314	4.07551e-05	-0.000504604	-0.00105282	0.00258515
BCDIN3D	-0.0654647	0.0220382	-0.0039742	0.00427703	-0.0527375	-0.0707174	0.0798381
RP11-70F11.7	0	-0.0016574	-0.00106097	0	0	0	0
FAIM2	0	0	-0.00221898	0.000107615	2.5686e-06	0	-0.0233387
RP11-70F11.11	0	0	0	0	0	0	0
RP11-70F11.8	0	0	-0.00108154	0	-0.000334199	0	-0.0258292
AQP2	0	0	0	-7.92132e-05	0	0	0
RP11-469H8.6	0	0	0.000228806	0.000431563	0	0	0
RP11-469H8.8	0	0	0	0	0	0	0
AQP5	0	0.00222716	-3.24046e-05	0	6.73172e-05	0	0
AQP6	0	0	-0.0022094	-0.000153916	-0.000204613	0	0
RACGAP1	0.0058719	0.00691917	0.048524	0.0623815	0.0211533	-0.00382769	0.0332556
ASIC1	0	0.00172733	0.00487154	0.00283347	0.000578842	0	-0.00299272
SMARCD1	-0.0810728	0.0958094	0.127708	0.0386271	-0.0423355	-0.185174	0.208448
GPD1	0.00867157	-0.0254216	-0.174842	0.00783856	0.0139073	0.00412527	-0.113194
COX14	0.0567461	0.598718	1.0635	0.163177	0.0125455	-0.461204	0.949099
CERS5	-0.0628804	-0.138537	-0.0430287	-0.0381284	0.0307225	-0.0950933	-0.0766257
LIMA1	0.0135711	-0.417959	-0.0952945	0.139557	-0.0346115	0.0659732	-0.313645
RP3-405J10.4	-0.00150216	-0.000470581	-0.00241418	0	-4.08718e-05	0	0
AC140061.12	0	-0.00767972	-0.0229309	0	-7.01413e-05	0	-0.0105143
FAM186A	0	-0.00830045	-0.042926	-9.01077e-05	0.000740776	0	-0.0403229
LARP4	-0.0586989	-0.538568	-1.61173	0.0404485	-0.00313746	-0.22343	-0.525608
DIP2B	-0.156898	-1.25097	-2.50588	-0.146279	-0.0474254	-0.0835269	-1.06908
ATF1	0.134034	-0.101163	-0.118291	-0.0321953	0.00440814	-0.133634	-0.0916212
TMPRSS12	0	-0.00537239	-0.00844878	-9.46109e-05	0	0	0
METTL7A	-0.282305	-0.280243	0.100822	-0.179113	0.151406	-0.730864	-0.474828
HIGD1C	0	-0.00982251	-0.0637517	-0.00120092	0.000172835	-0.00182324	0
SLC11A2	-0.0474635	-0.132287	-0.303059	0.107349	-0.0387431	-0.127741	-0.197189
LETMD1	-0.0559151	-0.0117225	-0.269899	-0.0582079	-0.0758776	-0.277407	-0.00281997
CSRNP2	0.0239283	-0.0959274	0.0411979	-0.000727044	-0.00760095	0.00187942	-0.110815
TFCP2	-0.00316621	-0.707496	-0.801805	-0.0613246	-0.0847215	-0.0339657	-0.994146
POU6F1	-0.0227468	-0.130654	-0.0783492	-0.00443423	-0.00406488	-0.0197587	-0.340722
AC139768.1	0	0	0	0	0	0	0
DAZAP2	-0.0581497	0.510371	0.713787	-0.218707	0.0762931	-0.220575	0.910708
SMAGP	0.0341609	0.414018	0.118481	0.0185334	-0.0286608	-0.0357179	0.00784273
BIN2	-0.14154	-0.036763	0.0357853	-0.534239	-0.632802	-0.502261	-0.0195553
CELA1	0	-0.000129016	-0.00146939	-0.00729735	-0.00864899	-0.00485203	0
GALNT6	0.0611361	0.0165214	0.00980422	-0.0205099	-0.00336468	-0.069992	-0.0396697
SLC4A8	0.0390536	-0.0218002	-0.0109598	-0.00578847	-0.00978981	-0.0125671	-0.0310037
RP11-607P23.1	0	0	0	-6.45705e-05	-4.23626e-05	0	0
SCN8A	0.0105342	-0.0406489	-0.674385	-9.1295e-05	-0.000852157	0	-0.193763
RP11-923I11.3	0	-0.000121277	-0.00230585	-0.000316474	-0.000840094	0	0
AC068987.1	0	0	0	0	0	0	0
RP11-923I11.6	0	-0.00731386	-0.011912	-0.0010067	-0.0029615	0	0
RP11-923I11.4	0	-0.00585236	-0.0037143	0.00032563	-0.000876735	0	0
RP11-923I11.5	0	-0.00941697	-0.0100719	0.000399964	0	0	0
ANKRD33	0	-0.00418075	0.000357875	-0.00116175	-6.01924e-05	0	0
ACVRL1	-0.00191824	0.622597	-0.00380238	-0.00956116	0.004038	-0.00333893	0.110073
ACVR1B	2.99661e-05	-0.261214	-0.20399	-0.0736851	0.00666014	-0.000765612	-0.485269
GRASP	-0.058312	-0.758606	-0.0172631	-0.112394	-0.00644343	-0.110656	-0.121708
NR4A1	-0.0270923	0.366416	-0.0386353	-0.323529	-0.184421	-0.200912	1.21971
RP11-1100L3.8	0.0109144	0.0124953	0.00181637	-0.00463045	-0.0110177	-0.0127624	0.031159
C12orf44	-0.333081	-0.0224629	0.193212	-0.328623	-0.1834	-0.386233	0.10729
RP11-1100L3.7	0	-0.0204069	0.000385417	-0.000668619	-0.000446398	0.00265869	-0.055714
KRT80	0	0.000179696	0.00574784	-0.000280886	0.00200224	0	0.000293845
C12orf80	0	0	0	0	0	0	0
LINC00592	0	0	7.53514e-05	0.0010252	0	0	0
KRT7	0.0195393	0.0409677	0.295208	0.0392402	0.0751928	-0.00421941	0.0194673
RP3-416H24.1	0	0	0.000214885	0.00046151	0	0	0
KRT86	0.0223909	0.00135665	0.0294221	0.00545482	0.0430217	0.0055863	0.00235188
RP11-845M18.7	0	0	-0.000389171	0	0	0	0
KRT81	0.0101475	0.00029833	0.00220471	0.000916094	0.0115744	-0.00157756	0.00883734
RP11-845M18.6	0	0	-0.000173728	0	-0.000134614	0	0
KRT83	0	0	0.000446424	0	-0.000306171	0	0
AC121757.1	0	0	0	0	0	0	0
KRT85	0	0	0.0048532	0.0015065	0.000790208	0	0
KRT84	0	0	0	0	0	0	0
RP3-416H24.4	0	0	0	0	0	0	0
KRT82	0	0	0	0	0	0	0
RP11-1020M18.10	0	0	-0.00161299	0	0	0	0
KRT75	0	0	0	0	0	0	-0.0194904
KRT6B	0	0	0	0	-8.03902e-05	0	0
KRT6C	0	0	-0.00411764	0	0	0	0
KRT6A	0	0	0	-0.000172831	0	0	0
KRT5	0.0106033	0	-0.000844464	-0.0226874	-9.40568e-05	0	0
AC055736.1	0	0	0	0	0	0	0
KRT71	0	0	0	-0.000267869	0	0	-0.0110953
KRT74	0	0	0	0	-0.000407349	0	0
KRT72	-0.00193818	0	0.000728566	-0.00035881	-0.0123304	0	-0.0198549
RP11-641A6.2	0	0	0.000441301	-6.48709e-05	-0.00145422	0	0
KRT73	-0.00125755	0	-0.000185852	-0.000238149	-0.00673902	0	0.000898796
KRT2	0.00161564	0.000288004	0.00151152	-0.0024292	-0.0341438	-0.00161267	0
KRT1	-0.00115758	-0.00321291	-0.00153367	-0.0328143	0.0121121	0	0
KRT77	-0.00149394	0	-0.00336268	0	-0.00017238	0	0
RP11-641A6.3	0	0	0	0	0	0	0
KRT76	0	0	0	0	0	0	0
KRT3	0	0	-0.00027983	0	0	0	-0.011795
KRT4	0	0	-0.00023923	0	0	0	0
KRT79	0	0	-0.000183846	0	4.87634e-05	0	0
KRT78	0	0	-0.000173852	0	0	0	0
KRT8	0.158365	0.311205	1.71595	0.390863	0.260198	0.249369	0.206026
KRT18	0.302891	0.428949	2.24324	0.529275	0.491794	0.0917092	0.965116
EIF4B	-0.345341	0.299802	0.419541	-0.28958	-0.18737	-0.948283	0.167265
RP11-983P16.4	0.0264013	0.0120974	-0.0638534	0.0249131	0.00356351	0.00119106	0.0449223
TENC1	0.0351654	-0.48493	-0.485353	0.00628861	0.0124408	-0.00677186	-0.750835
SPRYD3	-0.0320913	0.0753723	0.0833901	0.00118525	-0.0153466	-0.0637863	0.116634
IGFBP6	0.0363692	0.62678	0.00589834	0.00871672	0.0326644	-0.0310347	-0.167067
SOAT2	0.00549015	-0.00667671	-0.0209821	-0.000543478	-0.00017397	0.0013582	-0.0176233
CSAD	-0.125464	-0.367454	-0.974513	-0.10096	-0.0596891	-0.125127	-0.429082
RP11-1136G11.8	0	0	-0.000315292	0	0	0	0
ZNF740	-0.0330443	-0.0421015	-0.0789933	-0.00603175	-0.0468847	-0.0287892	-0.00517815
ITGB7	-0.0765478	0.00515071	0.0152329	0.00132755	0.0488815	-0.564408	-0.025167
RARG	0.00833504	0.263089	0.00391186	-0.00608364	0.0277587	0.00160774	-0.101613
MFSD5	-0.0138174	0.0046535	0.0899042	0.0079611	-0.00552956	-0.0867556	0.0525736
ESPL1	-0.000524661	-0.0103257	-0.0492968	0.00984025	0.00464949	-0.00148311	-0.0201534
PFDN5	-0.0177783	1.00421	1.86728	-0.31451	0.0144893	-0.909765	1.28468
RP11-680A11.5	-0.00396842	-0.00037496	0.0105864	0.0176888	-0.00276888	-0.0109732	0.0788598
C12orf10	-0.061332	0.229618	0.494145	-0.0198141	-0.0461208	-0.193309	0.385647
AAAS	0.0371505	-0.00127313	-0.0492836	0.00710956	-0.00609129	-0.0837104	-0.0435456
SP7	0	0	-0.000963358	0.000265085	-0.000516224	0	-0.00788887
SP1	-0.0974959	-0.170378	-0.206925	-0.0800855	-0.0600725	-0.187149	-0.165015
AMHR2	-0.00204889	-0.204525	0.0363772	0.0100823	0.00181805	0.00868799	0
PRR13	0.31917	0.682097	0.965242	-0.0695462	0.239154	-0.0372684	0.631879
PCBP2	-0.0124842	0.418087	0.585183	0.12015	0.0592602	-0.418786	0.504719
MAP3K12	0.0116009	0.00769577	0.00884678	0.0179431	0.0340282	0.020777	-0.0624171
RP11-793H13.11	-0.0193907	0.00431138	0.00726589	-0.00722544	-0.0217094	0.00486399	0.0289074
TARBP2	0.0368386	0.0477595	0.0885838	0.0338458	0.0101824	-0.0316219	0.00289048
RP11-793H13.10	0	0.00405344	-0.00812279	0.00189879	0.0046974	0.000287948	0.0104427
NPFF	0	0	0.000102082	0	-4.73939e-05	0	0
ATF7	0.0127027	0.0213087	0.235854	-0.0237825	-0.0174792	-0.0142858	0.314989
RP11-793H13.3	3.125e-05	-0.00143069	0.00382538	0.001274	-0.00735833	-0.00581096	0.00282215
ATP5G2	0.0994453	0.927964	2.11432	-0.161614	0.126977	-0.700584	1.22636
CALCOCO1	-0.208543	-0.121212	-0.0986483	-0.0696862	-0.207634	-0.497264	-0.0533434
RP11-686F15.3	0	0	0	0	-0.00094192	0	0
RP11-686F15.2	0	0	-0.00191387	0	0	0	0
HOXC13-AS	0	0	0	0	0	0	0
HOXC13	0	0	0.000344885	0	-9.95958e-05	0	0
HOXC12	0	0	0	0	0	0	0
AC012531.23	0	0	0	0	0	0	0
HOTAIR	0	0	0	0	0	0	0
HOXC11	0	0	0	0	0	0	0
HOXC-AS3	0	0	0	0	-0.000142106	0	0
HOXC10	0	0	0	-2.36913e-05	-0.000288601	0	0
RP11-834C11.12	0	0	0	0	0	0	0
HOXC6	0	0.0010189	8.04714e-05	0	-0.000197211	0	-0.00724261
HOXC-AS2	0	0	7.15918e-05	-5.52318e-05	-0.00036546	0.00256316	0
HOXC9	0	0.00191964	0.00529346	0.00149146	0.000452319	0	-0.00254897
HOXC-AS1	0	0	1.53402e-05	0	0	0	0.00379755
HOXC8	0	0	0	0	-2.74903e-05	0	-0.0182734
HOXC4	-0.00128979	0	0	0	-0.00106935	0	0
AC012531.25	0	0	0	0	-6.60673e-05	0	0
HOXC5	0	0	6.32712e-05	3.58753e-05	-0.00131789	-0.00146188	0.00374504
HOXC4.1	0	0	0.000328655	-3.46653e-05	-0.000353206	-0.00216801	0
RP11-834C11.3	-0.00134706	-0.0266518	-0.0275098	8.31747e-05	-9.76827e-05	0	-0.0571593
RP11-834C11.6	-0.00235265	0	0	0	-0.00564057	-0.00945141	0.00295365
RP11-834C11.4	-0.00393225	0.000318487	0.000975018	0.0250071	0.000265525	0.00163347	0.0759363
RP11-834C11.11	-0.00404382	-0.00148307	-0.00606677	6.95611e-05	-0.000760955	0	-0.0358853
RP11-834C11.10	0	-0.000816433	-0.0044347	-0.000211194	-0.000224992	0	0
RP11-834C11.8	0	0	-0.000280261	0	0	0	0.00313213
SMUG1	0.0499064	0.117431	0.295262	0.0686339	0.00972017	-0.104817	0.116465
CBX5	-0.0773853	0.0571773	0.00573474	0.0796429	-0.0332325	-0.194942	0.0629816
RP11-968A15.2	0	-0.00355815	-0.00954546	-0.000166968	-0.00263046	0	-0.00906815
HNRNPA1	0.0419483	1.1261	1.37715	-0.251491	0.220288	-0.669282	0.96415
NFE2	-0.00182833	-0.0153986	-0.00129753	-0.232101	-0.00129295	-0.0222613	-0.00823043
COPZ1	0.00997542	0.363733	0.637397	0.0615696	-0.0540051	-0.66318	0.163214
RP11-753H16.3	0	-0.00205614	-0.00546024	-0.000572133	-0.000587918	0.000299565	-0.0103287
RP11-753H16.5	0	-0.00385369	0.000287305	-0.000486269	-0.000355785	0	-0.00549757
GPR84	0	0.00746276	0.00100049	0.111117	-0.00134281	0	-0.00393056
ZNF385A	0.010245	0.0272983	-0.014179	-0.015544	0.00289741	-0.0181981	0.144541
ITGA5	0.0611483	0.273444	0.0257698	-0.10291	0.0377915	0.0173344	-0.567276
LINC01154	0	0.000196438	0	-4.07973e-05	0	0	0
GTSF1	0.0311692	0.00223866	0.183714	0.0515162	0.0224813	-0.0410496	0.00922483
NCKAP1L	-0.0603987	-0.0254383	-0.00717996	0.0175674	-0.0936538	-0.228818	-0.0142487
RP11-1049A21.2	-0.00669685	0	0.000224191	-0.000123232	-0.000802141	0	0
PDE1B	0.0104865	0.00459727	0.000391736	-0.0124976	0.0112709	-0.0151682	0.137166
PPP1R1A	0.122464	-0.00523213	0.279948	0.048382	0.0634512	0.0483121	-0.0776669
LACRT	0	0	-0.000480773	0	0	0	0
DCD	0	0	0	0	0	0	0
RP11-850F7.7	0	0	0	0	0	0	0
MUCL1	0	-0.000748972	-0.00395444	-0.00181338	-0.000411752	0	0
TESPA1	0.00113633	-0.00435243	0.00173437	0.0134892	0.0444475	-0.0171141	0.00650001
RP11-616L12.1	0	0	0	0	0	0	0
NEUROD4	0	0	-0.000808781	0	-4.23626e-05	0	0
OR9K2	0	0	0	0	0	0	0
OR10A7	0	0	0	0	0	0	0
OR6C74	0	0	0	0	0	0	0
OR6C6	0	0	0	0	0	0	0
OR6C1	0	0	0	0	0	0	0
OR6C3	0	0	0	0	0	0	0
OR6C75	0	0	0	0	0	0	0
OR6C65	0	0	0	0	0	0	0
OR6C76	0	0	0	0	0	0	0
RP11-110A12.2	0	-0.00201482	-0.0142737	-0.00222212	0.000657609	0	-0.0131437
OR6C2	0	0	0	0	0	0	0
OR6C70	0	0	0.000201829	0.000179865	-4.17376e-05	0	0
OR6C68	0	0	0	0	0	0	0
OR6C4	0	0	2.49619e-05	0	0	0	0
OR2AP1	0	0	0	0	0	0	0
OR10P1	0	0	0	0	0	0	0
RP11-644F5.16	0	-0.00118911	-0.00257632	-0.00152856	0	0	0
METTL7B	0.0183583	0.02534	0.340068	0.0445854	0.0354368	0.0270965	0.0453642
ITGA7	-0.0082064	0.0019004	-0.0116831	0.0101051	0.00435964	0.00390657	0.880906
RP11-644F5.10	-0.00650747	-0.00221731	-0.00594216	-0.00109593	-0.00270353	-0.00370901	0.00101361
BLOC1S1	0.209304	0.830742	1.55583	0.0162741	0.259767	-0.235487	1.20166
RDH5	-0.0391743	0.0181484	0.0532285	-0.0219325	-0.0211376	-0.0148099	0.131715
CD63	0.398029	0.587554	2.42327	0.897874	-0.445074	-0.553641	1.13671
RP11-644F5.11	0.00438909	0.0149083	0.0749947	0.0108858	-0.0338512	-0.0258037	0.0122015
GDF11	-0.00789668	0.0205203	0.0516307	0.0166613	0.051667	0.00133829	-0.26258
SARNP	0.0215808	0.122564	0.107948	0.0500337	-0.0317434	-0.0859171	0.208318
RP11-762I7.5	-0.00149481	-0.00109062	-0.00503764	-0.00119203	-0.00119971	0	-0.0222626
ORMDL2	0.0644593	0.300178	0.567562	0.0229344	0.123424	-0.244262	0.328132
DNAJC14	-0.0415868	0.0268788	0.0923828	-0.0223203	-0.0380482	-0.0781949	0.0541134
MMP19	-0.0143513	-0.00660229	0.00459519	-0.0317662	-0.0072837	-0.00334643	-0.189213
WIBG	-0.191629	0.0509846	0.117023	-0.171616	-0.172621	-0.261599	-0.0161942
DGKA	-0.184657	-0.0367025	0.00221139	-0.10221	-0.143622	-0.14158	-0.114569
PMEL	0.00685305	-0.0169298	-0.0500549	0.00316949	0.000310793	-0.0166447	-0.0540886
CDK2	0.0442417	0.0829705	0.0150657	0.0378788	-0.000969389	-0.0140161	0.113061
RP11-973D8.4	-0.00241818	0	1.5049e-05	0	-0.000343118	0	0.00216778
RAB5B	-0.0152434	-0.0017512	0.100836	-0.0208833	-0.0573188	-0.183666	0.134951
SUOX	-0.004716	-0.0511921	-0.275943	0.0139968	7.38154e-05	-0.0229625	-0.0148128
IKZF4	-0.000959999	-0.0517388	-0.170328	0.00269448	0.0240487	-0.00611196	-0.0156241
RP11-603J24.4	-0.0023962	-0.00411749	-0.011742	0	-9.11887e-05	0	-0.0194904
RPS26	0.479662	1.28183	2.35662	0.544817	0.353074	-0.940067	1.84629
ERBB3	0.0093547	-0.0105711	0.0302918	0.0423851	0.0848092	0.0574491	-0.164848
RP11-603J24.9	0	0	-0.00763163	0	0	0	0
PA2G4	-0.0569704	0.536737	1.19011	0.166559	-0.025637	-0.284004	0.649917
RP11-603J24.17	0	-0.00110442	-0.00555395	0.000647701	-0.00208881	-0.00133732	-0.00979315
RPL41	-0.0714359	1.34554	3.00389	-0.343431	0.106968	-1.28776	0.850357
ZC3H10	0.00836244	0.0344752	0.0370973	0.007146	-0.0187233	-0.0123622	0.0391945
ESYT1	-0.0756311	0.0425837	0.19685	0.0919808	0.00631551	-0.137757	0.246136
RP11-603J24.6	0	0	-0.00244151	-0.000185508	-0.000161615	0	0
RP11-603J24.5	-0.00302353	-0.00352817	-0.00699179	-0.00142713	-0.00411266	-0.00199934	0
RP11-603J24.14	-0.00344432	-0.0162652	-0.0373317	-0.000655491	-0.000494986	0	0
MYL6B	-0.0406584	0.346305	0.475522	0.136033	0.0649369	-0.137395	0.527385
MYL6	0.203223	1.15597	2.24614	0.023847	0.29579	-0.685603	2.30118
SMARCC2	-0.19231	-0.128595	-0.127818	-0.0585752	-0.160531	-0.187289	0.0754699
RNF41	-0.0173432	0.0629876	0.0264832	-0.0118076	0.0465968	-0.0613168	0.100698
NABP2	0.053719	0.21121	0.246552	0.0579721	-0.0055081	-0.0979975	0.223488
SLC39A5	0.0106141	-0.220662	-0.605596	0.0201589	0.0104568	0.00954889	-0.49914
ANKRD52	-0.0175502	-0.107578	-0.0784769	0.0274635	-0.0240261	-0.0367422	-0.186292
COQ10A	-0.00406597	-0.0087142	0.0472868	0.0331182	-0.0452051	-0.123912	-0.044874
RP11-977G19.14	0	0	0.000331706	-2.60621e-05	-0.000384795	0	0
CS	-0.0164234	-0.00228154	0.151608	0.0463532	0.00886978	-0.0476238	0.0482174
RP11-977G19.10	0	-0.055633	-0.146263	-0.000166759	-0.000255204	0	-0.0101619
RP11-977G19.11	0.0295756	0.0386746	0.070233	0.00494781	0.0201129	-0.0351204	0.0492767
RP11-977G19.12	0.00325796	-0.0163842	0.00945441	-0.0108848	0.00998805	0.00264444	0.00415469
CNPY2	0.108695	0.480909	1.36851	0.215427	0.0112268	-0.39746	0.585148
PAN2	-0.0301948	-0.214632	-0.474939	-0.00256286	-0.0377799	-0.0783357	-0.325521
IL23A	-0.0235178	-0.00682511	0.00479979	0.0500253	0.0826149	-0.00535976	0.0067928
STAT2	-0.0127756	-0.519931	-0.755715	-0.0743621	-0.0474163	-0.264483	-0.540154
APOF	0.047271	-0.0141557	0.0404949	0.0139093	0.0104973	0.0109908	-0.0764043
TIMELESS	-0.0111169	-0.0249491	-0.0209683	0.0427385	0.00846157	-0.0283324	-0.00859742
MIP	0	0.000235195	-0.0152528	0.000126481	-0.000519559	0.000549075	-0.011193
SPRYD4	0.0385895	0.0846643	0.348831	0.0630412	0.0128554	-0.0233334	0.0299272
GLS2	-0.0102063	-0.0795978	-0.695073	0.00874679	0.00718641	-0.0062593	-0.115708
RBMS2	0.00831257	-0.649287	-0.104803	0.0152939	0.00323235	0.00342398	-0.738154
BAZ2A	-0.177588	-0.288445	-0.243086	-0.187319	-0.121002	-0.312226	-0.35032
ATP5B	0.0503472	0.455713	1.61455	-0.0870877	0.186285	-0.635273	1.37696
PTGES3	0.131639	0.45189	0.897114	0.218597	0.0679173	-0.409677	0.661702
NACA	-0.343178	0.812231	1.98047	-0.648839	-0.217496	-1.43584	1.31405
PRIM1	0.00643069	0.037556	0.116691	0.0533317	-0.0440075	-0.042645	0.0292369
HSD17B6	0.125641	-0.027218	-0.122362	0.371059	0.360979	0.17624	-0.425132
SDR9C7	0	-0.00664553	-0.00325465	0	0	-0.00286343	0
RDH16	0.0199273	-0.373577	-0.88923	0.0187163	0.0133324	0.00399727	-0.587489
GPR182	-0.00125281	-0.746922	-0.000758119	-0.00183428	0.000287936	-0.00195771	0.00753626
HBCBP	0	-0.00099311	0	0	0	0	0
ZBTB39	-0.0360762	-0.0503631	-0.0356011	-0.00324087	-0.0310437	-0.033768	-0.0153828
TAC3	0	0	-0.00340544	-0.000361966	-8.0189e-05	0	0
MYO1A	-0.00276443	0	0.00284013	-0.000645189	8.72336e-06	0.000966281	0
TMEM194A	-0.114272	-0.189424	-0.116827	-0.00875699	-0.0321629	-0.0249204	-0.203402
NAB2	0.0467867	0.0414226	0.0280963	-0.0545524	0.0149531	-0.0358018	0.0829836
STAT6	-0.0678238	-0.218486	-0.247655	-0.328592	-0.132183	0.00946121	-0.115743
LRP1	0.0684373	-0.106367	-0.40041	0.268484	0.0428339	0.0446304	-0.440118
RP11-545N8.3	0	0	5.81947e-05	-0.00137282	-4.39137e-05	0	0
NXPH4	-0.0788791	-0.000538738	0.138324	0.00496458	0.00840964	-0.00572874	0.0496948
SHMT2	-0.205716	0.0968242	0.422036	0.0630067	0.061503	-0.41996	0.157335
NDUFA4L2	0.0799704	0.377517	0.904773	0.150153	0.0774004	0.0866553	3.65489
STAC3	-0.0047857	0.003845	-0.118264	0.0359423	-0.00213907	-0.000837817	-0.00895049
R3HDM2	-0.287504	-0.94371	-2.86745	-0.176997	-0.242177	-0.209853	-1.36542
RP11-123K3.4	0	0	0	0	0	0	0
AC126614.1	0	0	0.000508098	-0.000586939	-0.00111053	-0.00260842	0
RP11-756H6.1	0.0212739	-0.00036773	0.00829197	-0.00010357	-0.0071573	-0.00682537	0.00677292
INHBC	0	-0.0496958	-1.02237	0.0014861	0.00598764	0.011509	-0.078108
INHBE	-0.00241818	-0.0171275	0.0861635	0.029257	0.0356194	0.00352834	-0.0589967
GLI1	0.00597485	0.00597577	-0.00261252	0.000737654	0.00363236	-0.00177362	0.0218761
ARHGAP9	0.0906111	-0.013968	0.00458296	-0.414427	-0.287875	-0.167716	0.0238547
MARS	0.0138499	-0.0509106	0.0829919	-0.0252853	0.0122629	-0.313925	0.0179359
DDIT3	0.169613	0.0899233	0.606508	0.168973	0.213665	0.00372241	0.586229
MBD6	-0.079494	-0.0869007	-0.102043	-0.146143	-0.0919894	-0.153142	-0.223523
DCTN2	-0.124943	0.215553	0.493991	0.03764	-0.0819144	-0.433551	0.444528
KIF5A	-0.00348539	-0.00298586	-0.0133986	-0.00016141	-0.00461922	-0.0291273	0
PIP4K2C	-0.0308093	0.0150804	0.0692181	0.00495185	-0.0168508	-0.0193513	0.121348
DTX3	0.00141514	-0.0680163	0.015356	0.00574353	-0.0341538	-0.0443838	0.280212
ARHGEF25	0	-0.0457569	-0.00598886	0.00150156	-0.00250817	-0.00126795	0.210776
AC025165.8	0	-0.0198498	-0.000801802	-9.29574e-05	0	0	0
SLC26A10	0	-0.0268795	0.000562359	0.000935133	-0.000126818	0.00123449	0.0707838
B4GALNT1	0	-0.00761684	0.0643398	0.0114291	0.00257379	0.00422453	0.0551787
OS9	0.100381	0.176315	0.644696	-0.0485203	-0.0659979	-0.937082	0.306741
RP11-571M6.7	-0.000895707	-0.00622798	-0.0043418	-0.000299655	-0.00137443	0	0
AGAP2	-0.00693995	0.00700599	0.00662777	-0.0142043	0.00534529	-0.0272083	0.063192
AGAP2-AS1	-0.00158828	0.149303	0.00228596	-0.00220449	0.00185574	-0.0110577	0.141865
TSPAN31	-0.0575319	0.0902624	0.1515	0.0525959	-0.0884233	-0.268352	0.384627
CDK4	0.0504043	0.139651	0.667731	0.219707	0.0257968	-0.142592	0.434417
2023-03-09	-0.380155	-0.0331945	0.00959231	0.00981894	-0.123347	-0.337985	-0.064124
CYP27B1	-0.00124729	0.00343035	0.00959429	0.00371412	0.00461572	0.00604551	0.000515082
METTL1	0.0444056	0.0368179	0.127552	0.0564179	0.0257331	-0.103836	0.0948619
METTL21B	0.0455739	0.0651694	0.0670537	0.0368386	0.0149546	-0.026606	0.0523976
RP11-571M6.15	0	0	0	0	0	0	0
TSFM	-0.00282755	0.0938285	0.257675	0.00500763	-0.0491537	-0.0971773	0.0388763
AVIL	0.00313163	-0.115715	-0.339362	-0.0164167	0.000746208	-0.0453766	-0.119715
RP11-571M6.17	0.00429466	0.00665446	0.00680235	-0.000925185	0.00093119	0.00116632	0.00443776
RP11-571M6.18	-0.00518811	-0.00201256	-0.00352919	-0.000212505	0.000221871	-0.00322096	0.00178039
CTDSP2	-0.140829	-0.100381	-0.0537434	-0.169847	-0.0395355	-0.266305	-0.126014
RP11-620J15.1	0	-0.00311002	-0.00220782	-5.40684e-05	4.67657e-06	0	0
RP11-620J15.2	0	-7.9372e-05	-0.00553711	-0.000703911	-2.52278e-05	0	0.00295365
RP11-620J15.3	-0.00362435	0.101182	0.12186	-0.0399979	-0.028543	-0.265857	0.0835355
XRCC6BP1	0.00429931	0.0274122	0.0597446	-0.0411142	-0.00535037	-0.129796	-0.00738316
RP11-58A17.4	0	0	0	0	-3.54485e-05	0	0
RP11-362K2.2	0	-0.0387722	-0.0140141	0.000154298	0	0	-0.0981981
RP11-767I20.1	0	-2.50327	-0.353717	-0.00270124	-9.73885e-05	0	-3.49093
LRIG3	0.0270589	-0.405595	-0.496906	0.011928	0.0116524	0.0040674	-0.566033
RP11-150C16.1	0	-0.0553292	-0.548801	-0.000284126	0	0	-0.0518276
RP11-272B17.1	0	0	-0.00361658	-0.00014042	0	0	-0.020966
RP11-272B17.2	0	0	0	0	0	0	0
SLC16A7	-0.0155015	-0.461481	-0.265331	-0.0539171	-0.0322617	-0.0724233	-0.0948234
RP11-316A16.1	0	0	0	0	-4.62128e-05	0	0
FAM19A2	0.0173643	-0.23762	-1.00195	-0.083668	-0.0047618	-0.0236059	-0.228563
USP15	-0.177403	-1.01828	-1.71851	-0.851321	-0.0637763	-0.434445	-0.874423
MON2	-0.125487	-1.0923	-1.86099	-0.0902224	-0.0815909	-0.244237	-1.56311
RP11-863H1.1	0	-0.000902688	8.5614e-05	0	-0.000181119	0	0
C12orf61	-0.00997012	-0.00132522	0.00314686	0.0153839	-0.0206644	-0.0167578	-0.00336665
RP11-631N16.2	0.0251473	-0.0821257	-0.2511	0.0171284	0.0161264	0.00813492	-0.166008
PPM1H	0	-1.48156	-0.789526	-0.00442169	0.00397172	0.0110896	-0.383163
RP11-848D3.5	0	0	0	0	0	0	0
AVPR1A	0	-0.00243844	0.0060299	0.00893296	0.00436616	0.00598337	0.0561991
RP11-1022B3.1	0	-0.00380061	-0.000856356	0.000431185	0.000297573	0.0010667	0
DPY19L2	-0.000296844	-0.0240143	-0.0222723	-0.000620889	-2.33248e-05	0.00752021	-0.0212335
RP11-415I12.3	-0.00147066	-0.00438398	-0.0128893	0.000618409	-0.0021799	-0.00239056	-0.0403393
TMEM5	-0.020191	0.018121	-0.0219003	0.0236306	-0.00980462	-0.142759	0.0481003
TMEM5-AS1	0	0	-0.00270874	0	-3.7974e-05	0	0
SRGAP1	0.0103715	-1.28036	-0.311588	-0.0844121	0.0158568	0.0200955	-0.251163
RP11-196H14.2	0	-0.00810419	-0.0217337	-0.000507819	0	0	-0.0169671
RP11-196H14.4	0	-0.00907657	-0.0147942	0	-3.92785e-05	0	0
RP11-196H14.3	0	-0.000995898	-0.0024939	-0.00014487	-0.000193997	0	0
C12orf66	0.00656624	-0.0248962	-0.0866982	0.0142973	-0.0111052	-0.0458136	-0.0064455
C12orf56	0	-0.0294073	-0.0100215	0.000808872	0.000278625	0.00403456	-0.077441
XPOT	-0.0471696	-0.0574212	0.087432	0.00190264	-0.0176379	-0.243456	-0.0965259
TBK1	-0.0502283	-0.217936	-0.291079	-0.00596645	-0.148327	-0.204062	-0.353182
RP11-439H13.2	0	-0.00363807	-0.00326627	-9.36492e-05	-0.000116015	0	0
RP11-338E21.1	0	0	-0.00346236	-0.000128687	-5.67993e-05	0	-0.00701329
RASSF3	-0.0934357	0.113751	0.123353	-0.360822	0.0350745	-0.0256539	-0.219058
RP11-338E21.3	-0.00261784	0	-0.000493737	0.000685192	-0.00193972	0	0
AC025262.1	0	0	0	-6.0625e-05	-3.90561e-05	0	0
GNS	0.127154	-0.233324	0.379367	-0.0133643	-0.046253	-0.147527	-0.0155757
RP11-629N8.3	0	-0.0111736	-0.0168173	-0.00158226	-0.00134842	0	-0.0279674
TBC1D30	-0.00356323	-0.0155903	-0.00132216	-0.0094289	-0.00599616	-0.0194263	-0.0391692
RP11-766N7.3	0	-0.0197477	-0.0225403	-0.00342778	-0.000206863	0	0
RP11-766N7.4	0	0	-0.00927077	-0.000693046	0	0	-0.0128365
RP11-168J19.2	0	0	0	0	0	0	0
WIF1	0	-0.00690128	-0.00606033	0	0	0	0
LEMD3	-0.115258	-0.304879	-0.624655	-0.0419681	-0.100425	-0.151007	-0.516349
MSRB3	0.00856528	0.0817255	0.0607782	-0.01804	0.0133199	0.00947869	-0.295205
RP11-230G5.2	0	-0.00429948	-0.0124397	-0.000157649	-0.000231393	0	-0.0324504
RP11-221N13.2	0	0	0	0	0	0	0
RP11-221N13.3	0	0	0	0	0	0	-0.0151112
RP11-221N13.4	0	0	-0.00072891	-7.47489e-05	0	0	0
HMGA2	0	-0.227277	0.0120068	0.00390567	-0.00101214	0.00111354	-0.064268
RP11-366L20.2	0	-0.0413611	0.00309895	-0.00304812	-0.000651171	0	-0.0434222
AC090673.2	0	0	-0.000402917	-0.000161611	-0.000122766	0	0
RP11-366L20.3	0	-0.00967183	-0.00154019	0	0	0	0
RP11-366L20.4	0	0	-0.00069035	0	0	0	0
LLPH	0.0620326	0.208053	0.36529	-0.0774596	-0.00544981	-0.217685	0.339856
TMBIM4	0.938676	0.632657	0.379657	0.696505	0.812776	0.593684	0.602007
TMBIM4.1	-0.824154	0.349611	0.922455	-0.421992	-0.623642	-1.04634	0.555831
RP11-745O10.2	-0.00166871	-0.00493597	-0.0254189	-0.00039334	-0.000421278	0	0
IRAK3	-0.0191121	-1.19598	-0.0665159	-1.00539	-0.018859	-0.0633147	-1.00563
RP11-335I12.2	0	0	-0.000338786	-9.01942e-05	0	0	-0.0130736
HELB	0.0129151	-0.0423624	-0.160656	0.0174117	-0.02931	-0.0505806	-0.151767
GRIP1	0.00639892	-0.229858	-0.0494998	-0.00253542	-0.0239488	-0.0138956	-0.0663327
RP11-123O10.4	0	-0.332325	-0.0123515	0	0	0	-0.012188
RP11-123O10.3	0	-0.00901433	-0.00151619	0	-6.59685e-05	0	0
CAND1	-0.0280968	-0.0468298	-0.0938701	0.0574267	-0.12351	-0.272182	-0.187172
RP11-473M14.3	0	0	0	0	-7.10217e-05	0	0
RP11-542B15.1	-0.00221053	-0.005626	-0.00799555	0.000195808	-0.000731652	0	0
RP11-335O4.1	0	-0.00502839	-0.000493493	0	0	0	0
DYRK2	-0.177542	0.0892772	0.036617	0.0750809	-0.23631	-0.041654	0.0772094
RP11-335O4.3	0	-0.00690009	0.000696216	0.00178059	-0.00317856	0	0
RP11-43N5.1	0	0	-0.000943202	0	-0.00034175	0	0
GS1-410F4.4	0	0	-0.00326244	0	-0.000188273	0	-0.0349791
IFNG-AS1	-0.112561	-0.0205223	-0.0269465	-0.00119709	-0.0874315	-0.362914	-0.0356704
IFNG	-0.135533	-0.192645	0.148059	0.00810841	-0.0747056	-0.595432	-0.25214
IL26	0	-0.0001402	-0.00167636	-0.000163553	0.0013826	-0.000203912	0
IL22	0	0	0.00133938	0	0.00127555	0	0
MDM1	-0.0468655	-0.0912592	-0.0796995	-0.0782544	-0.0672806	-0.0713952	-0.181886
RP11-81H14.2	0.0115794	-0.0174477	-0.0348552	-0.0390974	-0.167608	-0.176857	-0.109028
RP11-71J4.2	0	0	0	0	-5.63353e-05	-0.00636755	0
RAP1B	-0.493003	-0.171814	-0.39386	-0.494412	-0.796307	-0.806339	-0.17896
RP11-637A17.2	-0.0126567	-0.0132934	-0.0277481	-0.00185827	-0.017982	-0.00491871	-0.0357856
NUP107	-0.166013	-0.135652	-0.244963	0.000961046	-0.149939	-0.0900748	-0.150651
SLC35E3	-0.114991	-0.279041	-0.171239	-0.2715	-0.0490686	-0.15711	-0.0960113
AC124890.1	-0.00308317	-0.00274186	0.0010667	-0.00291221	-0.00349596	-0.0121379	-0.0090341
MDM2	0.0372744	-0.528439	-1.10313	-0.313756	-0.0422449	-0.272776	-0.439247
RP11-611O2.1	-0.000405764	-0.0255291	-0.00386599	-0.00873727	-0.00794916	-0.0540691	0.00152887
RP11-611O2.5	-0.00685068	-0.0257507	-0.001625	-0.00580935	-0.00165097	-0.00126327	-0.00631324
CPM	0.188857	-0.631149	-0.592259	0.175244	0.0492645	-0.0185571	0.0839685
RP11-324P9.1	0	0	-0.00120071	0	0	0	0
CPSF6	-0.0600467	-0.398856	-0.600407	0.0242054	-0.0213288	-0.215912	-1.06237
LYZ	0.37357	0.134706	1.43836	-0.855534	-0.0058385	-0.29249	0.578304
RP11-1143G9.4	-0.00875252	0.0530509	0.163858	-0.75672	0.016426	0.0108235	0.0969926
YEATS4	0.0363301	0.0727359	0.123607	0.0866454	0.0251893	-0.108355	0.0616181
RP11-956E11.1	0	0	-0.00438042	-0.00013809	-5.79174e-05	0	0
FRS2	-0.0295375	-0.576108	-1.09344	0.00695528	-0.0366809	-0.0354831	-0.640646
CCT2	-0.0816162	0.189141	0.481637	-0.00669808	-0.0287006	-0.21748	0.402953
LRRC10	0	0	0	0	-0.000127277	0	0
BEST3	0	-0.00226575	-0.00925468	0	0	0	-0.0543503
RP11-588G21.2	0.0129227	-0.00202371	0.00266028	-0.000506485	-0.00334219	-0.034489	-0.00375427
RAB3IP	0.0393807	-0.023875	-0.00944252	-0.0185641	0.0185413	-0.0505593	0.0380841
AC025263.3	0	0	-0.00721968	0	0	0	0
MYRFL	-0.00182267	-0.0117	-0.0410097	-0.000838349	0.00113831	-0.00415131	0
RP11-611E13.2	-0.101666	-0.359785	-0.739347	-0.0563011	-0.147227	-0.146637	-0.399035
RP11-611E13.3	0	0	0.000377208	0	0	0	0
RP11-320P7.2	0	0	-0.0188559	0.000209805	-3.53577e-05	0	0
RP11-320P7.1	-0.00481103	0.0016787	0.00201712	-0.00263612	-0.00449967	0	-0.00873145
CNOT2	-0.176827	-0.669693	-1.12789	-0.0269331	-0.126019	-0.265331	-0.589292
KCNMB4	-0.0261129	-0.758713	-0.00425661	0.0219673	-0.00403479	-0.00469933	0.0335391
RP11-588H23.3	0.00895243	-0.10544	-0.00567096	-0.0270331	0.000737286	-0.027623	-0.0163262
PTPRB	0.0221405	-2.38386	-0.164644	-0.00878696	0.00231021	-0.0566818	-0.437108
PTPRR	-0.00194163	0.155486	-0.0248338	0.00017683	-0.00198854	0.000705552	0.00435756
CTD-2021H9.1	0	-0.00461522	-0.00255728	-0.000113611	0	0	0
CTD-2021H9.3	0	-0.0451477	-0.0267302	-0.00012729	-0.000135623	0	-0.0418443
TSPAN8	0.0934677	0.111323	1.14322	0.182729	0.122572	0.0666952	0.147709
LGR5	0	-0.029921	-0.0448546	7.78174e-05	0.00332064	0	-0.0312468
RP11-186F10.2	0	0	0	0	0	0	0
ZFC3H1	-0.227853	-0.629158	-0.637601	-0.163817	-0.275588	-0.230022	-0.721885
THAP2	0.00163903	0.064324	0.0518654	0.430302	-0.0231973	0.315616	0.110297
RP11-293I14.2	0	-0.00391557	-0.00181971	0	0	0	-0.0126428
TMEM19	-0.0940767	0.0837054	0.114719	0.100805	-0.0369151	-0.118652	0.0788842
RP11-498M15.1	0	0	0	0	-6.75642e-05	0	0
RAB21	-0.056759	-0.245846	-0.0363277	-0.0880506	-0.0121453	-0.204977	-0.262516
RP11-2H8.2	-0.00522802	0.00959824	-0.00125878	0.00357235	0.00293338	-0.00103667	0.00459805
TBC1D15	-0.101559	-1.30662	-0.463943	-0.0591185	-0.0716548	-0.232649	-0.294372
TPH2	0	-0.018955	-0.031376	-0.000126106	-0.000154739	-0.00179639	-0.0131655
RP11-89M22.3	0	-0.00126815	-0.00105377	0	0	0	0
TRHDE	0	-0.0351775	-0.505907	0.0027276	0.00636829	0.00219723	-0.102393
RP11-12K6.2	0	0	-0.000179836	0	0	0	0
RP11-314D7.2	0	0	-0.00603493	0	0	0	0
RP11-314D7.3	0	0	-0.0217458	0	0.000898699	0	0
RP11-295G12.1	0	0	-0.00422802	0	0	0	0
RP11-711C17.1	0	0	-0.00075306	0	0	0	0
RP11-711C17.2	0	0.00219828	0.0145059	-0.000254109	0.00164572	0	0
RP11-81H3.2	0	-0.0191995	-0.0114747	0.0237939	0.0107787	0.0069496	-0.0371204
RP11-274M17.3	0	0	0	0	-4.10772e-05	0	0
ATXN7L3B	-0.261444	-0.0394864	0.174761	-0.0319373	-0.30833	-0.221189	0.103189
RP11-56G10.2	-0.0032115	0.000513909	0.00147509	-0.000211984	-0.00193706	0	0
RP11-81K13.1	0	0	-0.0102365	0	-0.00179904	0	0
KCNC2	0	-0.00762946	0.0016053	4.15996e-05	-4.68805e-05	0	-0.0378487
RP11-560G2.1	0	-0.000767086	-0.000797921	0	0	0	-0.00941115
CAPS2	0.0129492	-0.450761	-0.670053	-0.00724592	-0.0101566	-0.000709238	-0.598943
GLIPR1L1	-0.00503932	-0.00992693	-0.00835739	0.000711254	-0.00654062	0	0
GLIPR1L2	-0.00217345	-0.0314594	-0.0690294	0.00548985	-0.00376417	-0.00307388	-0.00125981
GLIPR1	-0.0405832	0.0238331	0.0740844	-0.324608	-0.325584	-0.0428601	0.293695
RP11-585P4.5	0.00293449	-0.00581815	-0.0207324	0.00479482	0.000402339	-0.0079345	-0.0133128
KRR1	-0.1501	-0.0204666	-0.0131308	0.0290157	-0.0706172	-0.350575	0.172217
RP11-114H23.1	0	-0.031192	-0.0614538	-0.00185146	-5.69165e-05	0	-0.140969
RP11-114H23.2	0	-0.00136392	0	0	0	0	0
RP11-290L1.5	0	0	3.5662e-05	0	0	0	0
PHLDA1	0.145238	-0.0946606	0.409194	0.358813	0.699197	0.0790708	1.0662
RP11-290L1.3	0	0	0.000405675	9.22451e-05	-0.000555537	0.0014752	0.00597432
NAP1L1	0.251077	0.734656	0.726953	-0.389982	0.376645	-0.487325	0.569003
RP11-54A9.1	0	-0.00416425	-0.00385511	-4.97753e-05	-8.5396e-05	0	0
BBS10	-0.0330255	-0.00401177	0.0046856	-0.00640475	-0.0211445	-0.0226839	0.0529657
OSBPL8	-0.266248	-0.300218	-0.747552	-0.423118	-0.197813	-0.23854	-0.597164
RP11-20E24.1	0	-0.0307438	-0.38828	0.000554923	0.000313062	0	-0.0946806
ZDHHC17	-0.0968003	-0.466959	-0.412559	-0.0584362	-0.0797602	-0.0266864	-0.540482
CSRP2	0.0289228	0.347773	0.225369	0.0874805	0.0814744	0.0607398	2.12573
RP11-461F16.3	0	0	-0.000236173	0	0	0	0
E2F7	0.0119878	0.00216438	0.00825282	0.00927043	0.00691876	0.00307133	-0.0165079
RP1-81P11.1	0	0	-0.000315507	0	0	0	0
RP1-34H18.1	0	-0.0571104	-0.0250444	-0.000109489	0	0	-0.0544465
RP1-97G4.1	0	0.000264113	0.000340317	0	0	0	0
AC073528.1	0	0	0	0	0	0	0
RP11-781A6.1	0	0.00181904	-0.000681793	0	0	0	0.00303924
NAV3	0	-0.0405145	-0.0657019	-0.0204825	0.00113806	0	-1.75494
RP11-136F16.1	0	-0.00172596	-0.00991936	-5.60965e-05	0	0	-0.0395339
RP11-38F22.1	0	-0.00303873	-0.000767934	0	0	0	0
RP11-754N21.1	0	-0.0184163	-0.0856875	-0.00013809	0	0	-0.0196953
RP11-90C1.1	0	0	-0.000277778	0	0	0	0
RP11-171L9.1	0	-0.00736994	-0.00374175	0	0	0	-0.0114517
RP11-123M21.1	0	0	0	0	0	0	0
SYT1	-0.014203	-0.065796	0.0182171	0.0475244	0.0141913	-0.0237676	-2.9875
RP11-390N6.1	0	-0.00868935	-0.026855	5.00857e-05	0	0	-0.038564
RP1-78O14.1	-0.010172	-0.0225544	-0.29691	0.000869401	-0.000483619	0.00189901	-0.314015
RP11-359M6.1	0	0	-0.00197934	0	0.000112441	0	0
PAWR	-0.212808	-0.29232	-1.1143	0.0228294	0.010755	-0.118044	-1.13832
RP11-530C5.1	0	-0.0453227	-0.323361	-5.90838e-05	-0.000173724	0	-0.333475
PPP1R12A	-0.462078	-0.719119	-0.69652	-0.380501	-0.468393	-0.453846	-0.306098
AC073569.1	0	0	-0.00423826	0	0	0	0
RP11-530C5.2	-0.00144209	0.000256236	8.04516e-05	-0.000118076	-0.00186977	0.00258657	0
RP11-84G21.1	0.00605605	-0.045948	-0.0256142	0.00514803	0.00218307	0.00194602	-0.0273327
OTOGL	0	-0.0130307	-0.00521555	-0.000209202	0	0	-0.0334539
PTPRQ	0	-0.0182349	-0.0256186	-0.000260022	0	0	-0.0499846
RP11-272K23.3	0	-0.00369142	-0.002081	0	0	0	0
MYF6	0	0	3.76391e-05	0	0	-0.00560911	0
MYF5	0	0	0	0	0	0	0
RP11-540D4.3	0	0	-0.00230719	0	0	0	0
LIN7A	0.0055005	-0.0609215	-1.02424	-0.142515	0.0171337	0.0113073	-1.49713
ACSS3	0.00724968	-0.104427	-1.54806	0.00745075	0.0137622	0.0140468	-0.960443
RP11-543H12.1	0	0	-0.00392474	0	0	0	0.00107261
PPFIA2	0	-0.015549	-0.0413644	-0.00141539	0.000605328	0.000291884	-1.4709
RP11-121G22.3	0	0	-0.0113986	-0.00036125	0	0	-0.0370735
RP11-315E17.1	0	-0.00519914	-0.0147459	-5.77932e-05	0	0	-0.0328756
RP11-362A1.1	0	-0.00418135	-0.00277626	-0.000119499	0	0	0
CCDC59	-0.159856	0.126696	0.244464	-0.0592521	0.0786523	-0.314619	0.281983
METTL25	-0.0147815	-0.254842	-0.633087	-0.031935	-0.0464565	-0.00581335	-0.410024
RP11-263K4.5	0	-0.00457542	-0.000717149	0	-6.01032e-05	0	0
RP11-263K4.4	0	0	-0.000664519	0	0	0	0
RP11-263K4.3	0	0	-0.00377226	-0.00014135	-0.00052349	0	-0.00542453
TMTC2	0.00890062	-0.0622024	-0.808041	-0.0472159	0.00304257	-0.0337073	-0.413167
RP11-87P13.2	0	-0.00162496	1.40796e-05	0	-7.08848e-05	-0.00258563	0
RP11-384P14.1	0	0	-0.000193362	0	0	0	0
RP11-788H18.1	0	-0.00507417	0	0	0	0	0
SLC6A15	0	-0.00719543	-0.00227959	0	0	0	-0.00529731
TSPAN19	0	9.32409e-05	0.00213224	6.89229e-05	-8.00957e-05	0	0
LRRIQ1	0	-0.0137552	-0.0163667	-0.0012645	0.00164222	0	-0.00457449
RP11-193M21.1	0	0	0	0	0	0	0
ALX1	0	0.000727594	0.010862	0.00262251	0	0.00154321	0
RP11-408B11.2	0	-0.00839747	-0.000385411	0	0	0	0
RASSF9	0.00634809	-0.0956158	0.0152934	0.00206157	0.00207658	0.00131818	-0.00474584
NTS	0.219687	-0.603419	4.25997	0.432372	0.611704	0.0324527	0.110698
RP11-18J9.3	0	0	0	0	0	0	0
MGAT4C	-0.00100656	-0.0414049	-0.0591297	0.00128635	0.00261761	0.000783863	-1.11421
RP11-202H2.1	0	0	0	0	0	0	0.000530044
RP11-248E9.5	0	0	-0.00026448	0	0.000871611	0	0
RP11-248E9.6	0	0	-0.0050309	-5.08848e-05	-0.000173052	0	0
C12orf50	-0.00665559	0.000946499	-0.00247671	-0.000827548	-0.00129545	-0.00783304	0.00115374
C12orf29	-0.0360327	0.0406946	0.0762958	0.0150735	-0.040172	-0.109062	0.102285
CEP290	-0.118526	-0.553599	-0.501288	0.0194721	-0.140653	-0.175263	-0.428125
TMTC3	-0.0127075	-0.0636087	-0.173363	0.00709722	-0.013181	-0.0402765	0.0328597
KITLG	0	0.22499	0.039574	0.016031	0.00560144	0.00340756	-0.427087
RP11-13A1.1	0	-0.00129392	-0.000202579	-0.00192087	-0.000207568	0	0
RP11-13A1.3	0	-0.0259343	-0.0390372	-0.000174644	0	0	-0.0697753
DUSP6	0.0703169	0.927604	0.273763	-0.0406612	-0.0504623	-0.0554157	-0.157065
RP11-1109F11.3	-0.00734451	-0.0123317	-0.0180738	-0.000255883	-0.000543286	-0.00523642	-0.0268856
RP11-1109F11.5	0	-0.00684214	-0.0128848	-0.00172781	-0.00103977	0	-0.0587285
POC1B	-0.0377993	-0.098656	-0.229024	-0.0442088	-0.159252	-0.134914	-0.160623
GALNT4	-0.00138163	0.000256675	0.000244993	0.000614377	-0.00352575	-0.00203719	-0.00375427
POC1B-GALNT4	0	0	0	-4.62171e-05	-0.000142321	0	0
RP11-734K2.4	0.0549041	-0.0595091	-0.134208	0.00214965	0.0434131	-0.00591034	-0.137979
RP11-981P6.1	-0.00451864	-0.0566118	-0.136148	-0.00207184	0.00398289	-0.000269988	0
ATP2B1	-0.297898	-0.0451489	-0.00661439	-0.648424	0.103809	-0.314079	-0.283784
LINC00936	-0.229224	0.16159	0.0621762	-0.520292	-0.241556	-0.375759	0.144273
RP11-654D12.2	0	0	-0.00456702	-0.000208999	0	-0.00478927	-0.0311086
RP11-654D12.3	0	0	0.000230606	0.000191975	-0.000378695	-0.00576044	0
RP11-567C2.1	-0.00956937	0.000261462	0	-0.000633757	-3.78343e-05	-0.00653326	0
RP11-753N8.1	0	0	0	0	0	0	0
RP11-632B21.1	0	0	0	0	0	0	0
RP11-20L19.1	0	0	0.00013327	0	0	0	0
CCER1	0	0	-0.00017079	-7.63529e-05	-0.000142914	0	0
LINC00615	0	0	-0.000458531	0	-4.44982e-05	0	0
EPYC	0	-0.00369628	3.63471e-05	0	-0.00268527	0	-0.181442
KERA	0	0	-0.00296644	0	3.52567e-05	0	0
LUM	0	0.0564775	0.040182	0.0111072	0.0202337	-0.00899057	-1.59581
DCN	0.0115887	0.0296634	-0.0644912	0.0117058	0.0263366	0.00106241	-1.18672
RP11-121E16.1	0	-0.00127125	0	-0.000201994	0	0	0
RP11-1041F24.1	0	0	0.000686696	0	0.000665459	0	0
RP11-587P21.2	0	0.00175263	0.00955961	0.000289881	-0.000927492	0.00195798	0.00175761
RP11-587P21.3	0	0	3.94116e-05	0	-0.000637542	0	0
C12orf79	-0.0104872	-0.219727	-0.311533	-0.000110552	-0.0380886	-0.00277958	-0.249521
BTG1	-0.652637	0.077338	0.492537	-1.23994	-0.415704	-1.30736	0.935166
RP11-796E2.4	-0.652376	-0.0380184	-0.0210335	-0.122739	-0.237507	-0.189281	0.0505307
CLLU1OS	-0.0440707	0	0	-0.002511	-9.95245e-05	-0.00663462	0
RP11-693J15.4	0	0	-0.000736939	0	0	0	0
CLLU1	-0.00822201	0.000105256	0.000101676	-0.000899664	-0.000740943	0	-0.0035929
RP11-693J15.5	-0.612634	-0.0132945	0.000990839	-0.0052582	-0.000560527	-0.243201	0.00257119
C12orf74	-0.0185211	0	-0.000512893	-0.000478981	0	-0.0057916	-0.0142049
PLEKHG7	-0.0688036	-0.00113004	-0.0386587	-0.000331902	0.00118419	-0.0232941	-0.0123727
EEA1	-0.122334	-0.481044	-0.696583	-0.0381053	-0.120519	-0.226437	-0.576007
RP11-511B23.1	-0.0105582	-0.00277703	0.0198382	-0.000826017	-0.00033767	-0.0529905	-0.00354965
RP11-511B23.2	-0.0026116	-0.0531309	-0.890145	-0.00387481	-2.03278e-05	0.000176612	-0.278394
RP11-202G11.2	0	0	-0.00465966	-4.73149e-05	-0.000113743	0	-0.00482025
RP11-511B23.3	0.00533783	0	5.05364e-05	-0.000125464	0	0	0
RP11-486A14.2	-0.00166835	-0.0268815	-0.253804	-0.00223698	0	0	-0.198434
NUDT4	-0.112255	0.679476	-0.287124	-0.0547276	0.0610393	-0.433187	0.232385
UBE2N	0.180332	0.469282	0.405188	0.127075	0.218941	-0.202997	0.623223
MRPL42	-0.0456265	0.449734	0.383823	0.0838184	0.0605296	-0.206215	0.466249
SOCS2	-0.0117222	0.100874	-0.0174482	0.0225953	-0.0245393	-0.00612916	-0.0175678
CRADD	0.0143139	-0.8314	-2.38893	-0.0406774	0.00439218	-0.0524873	-0.998507
RP11-887P2.5	-0.000983887	-0.0208197	-0.0266789	0.000357163	-0.00096727	0	0.000655062
RP11-1060G2.1	0	-0.00292812	-0.00376457	0	0	0	0
RP11-1060G2.2	0	-0.00607023	-0.00942794	-0.000158566	9.39206e-05	0	0.000320044
PLXNC1	-0.0619225	-0.0790153	0.0741829	-0.351073	-0.0597834	-0.135308	-0.025979
RP11-74K11.2	0	0	-0.000434817	-0.000371125	-9.32684e-05	-0.00181535	0
RP11-1105G2.4	0	-0.000922431	-0.00344038	0.00023251	-0.000491192	0	0
RP11-1105G2.3	-0.00594242	-0.020887	-0.0145777	-0.00144775	-0.00331373	-0.00505171	0
CCDC41	-0.167514	-0.347189	-0.467974	-0.0257582	-0.0877355	-0.100138	-0.211394
RP11-778J16.3	0	-0.000767086	7.23488e-05	-0.00128257	-6.77509e-05	0	0
TMCC3	-0.0477211	-1.43011	-0.00967133	-0.422426	-0.0578038	0.00181062	-0.140657
NDUFA12	0.0374406	0.784612	1.22937	-0.0702141	-0.0046814	-0.508616	0.906463
NR2C1	-0.112134	-0.446422	-0.594965	0.00666492	-0.075738	-0.125353	-0.350078
FGD6	0.0316641	-0.692675	-0.34453	-0.0173943	0.00657195	0.00101931	-0.179688
VEZT	-0.0850015	-0.595847	-0.461751	0.0650272	-0.074538	-0.221337	-0.205467
RP11-167N24.6	0	0	-0.00124019	0	0	0	0
RP11-167N24.5	0	0	0	0	0	0	0
RP11-167N24.4	0	-0.000898323	-0.00569532	0	0	0	0
METAP2	0.131647	0.424172	0.698726	0.356527	0.238397	-0.177121	0.459625
USP44	-0.0628402	-0.0130681	-0.00752056	-0.00115638	-0.0173606	-0.0133304	-0.0180245
NTN4	0.00272104	-2.62859	-0.251256	-0.00744529	0.00277051	-0.0181263	0.104724
RP11-536G4.2	0	-0.0221445	-0.0511126	-0.000356023	-4.39487e-05	0	-0.0169762
RP11-536G4.1	0	-0.00546514	-0.000803174	0	0	0	0
SNRPF	0.0973883	0.385235	1.21378	0.0537713	0.241565	-0.310949	0.719622
CCDC38	0.00331187	-0.229104	-0.105974	0.000552756	-0.000176107	0	-0.0299443
AMDHD1	0.0751028	-0.278826	-0.0646692	0.0284555	0.0277382	-0.00191002	-0.0221855
HAL	0.0643733	-0.0434064	-0.165053	-0.185315	0.0445844	-5.87031e-05	-0.0669622
RP11-256L6.3	-0.00241132	-0.00198998	-0.0772675	-0.0209332	-0.000323109	0	-0.0113014
LTA4H	-0.11055	0.084016	0.061251	-0.713922	-0.0327738	-0.377628	0.115548
RP11-256L6.2	0	0	-0.00176355	-0.00301676	0	0	0
ELK3	0.0328446	-0.0284917	0.0436546	-0.0367331	-0.0414346	-0.12939	-0.00500329
RP11-394J1.2	0	-0.00783216	0	-0.000140526	-0.00151764	0	0
CDK17	0.0221147	-0.839908	-0.454754	-0.0359303	-0.0543006	-0.12988	-0.566748
RP11-510I5.4	0	-0.00929899	-0.0177601	-0.000256055	0	0	-0.00573827
C12orf55	-0.00677116	-0.209042	-0.0401283	-0.0059815	-0.00895441	-0.122146	-0.0991489
NEDD1	-0.0480472	-0.304031	-0.0447768	-0.00814654	-0.00896924	-0.0535233	-0.212453
RP11-541G9.1	0	-0.00146009	-0.00625962	0	0	0	-0.0735693
RP11-397H6.1	0	0	0	0	0	0	0
RP11-541G9.2	0	0	0	0	0	0	0
RP11-690J15.1	0	-0.0489821	-0.0189427	-0.00863352	0	0	0
RP11-181C3.1	0.00285445	-0.0101385	-0.0388403	0.0105498	0.0105948	-0.00918799	-0.0257937
TMPO-AS1	-0.0560131	-0.00136855	0.0188987	-0.0262595	-0.0167111	-0.0150758	0.00447958
TMPO	-0.373573	-0.170464	-0.12896	-0.31328	-0.171391	-0.260557	-0.154026
SLC25A3	-0.00789397	0.60768	1.54948	-0.180403	0.0346562	-0.857087	1.25752
IKBIP	0.0489593	-0.113364	0.0845114	-0.210688	-0.110849	-0.618539	0.118337
APAF1	-0.00270825	-0.216246	-0.147978	-0.224461	-0.0957741	-0.0383257	-0.19865
ANKS1B	-0.00133009	-0.133472	-1.11986	-0.00148161	-0.00034559	-0.0181992	-0.326884
RP11-473C19.1	0	-0.00639711	-0.0136419	0	0	0	-0.0131437
RP11-406H4.1	0	0	-0.000443899	-0.00279734	0	0	0
FAM71C	0	0	0	0	0	0	0
UHRF1BP1L	-0.0483574	-0.169315	-0.810772	-0.149762	-0.0290604	-0.0584074	-0.296536
RP11-175P13.2	0	-0.00516618	-0.0881566	0.000501427	-0.000204711	0	-0.012174
ACTR6	-0.0337368	0.0663298	0.0500055	0.00654837	-0.116469	-0.152696	0.174025
DEPDC4	-0.00584225	-0.0343523	-0.173132	0.00639522	-0.00433945	-0.00908284	-0.0218054
SCYL2	0.00584021	-0.178485	-0.301484	-0.0131218	-0.0270716	-0.174271	-0.306862
SLC17A8	0	-0.00740633	-0.00522681	-0.000343769	-9.11114e-05	0	-0.153759
NR1H4	0.0145291	-0.204792	-1.84705	0.0443576	0.0705018	0.0135506	-4.17599
GAS2L3	0.0182758	-0.0111234	0.0144696	0.175088	0.00262176	0.000403088	-0.0873987
ANO4	0	-0.0165015	-0.0307055	-0.000772984	0	0	-0.210501
RP11-263E1.1	0	0	0	0	0	0	0
RP11-350G24.1	0	0	0	0	0	0	0
SLC5A8	0	0	-0.00502781	-8.03232e-05	0	0	-0.012174
UTP20	0.00826189	-0.227175	-0.240795	0.0106131	-0.0373121	-0.0928695	-0.196201
ARL1	-0.0749799	0.172562	0.456673	0.134479	-0.00958824	-0.582321	0.372985
RP11-321F8.4	0	0	-0.000139457	0	-9.25346e-05	0	0
SPIC	0.0176609	-0.0122178	-0.005838	0.0574064	-0.00161781	0	0.004692
MYBPC1	0	-0.0185673	0.00525126	-0.00274265	-0.000243786	0	-0.00859901
RP11-755O11.2	0	0	4.84982e-05	-0.000570765	0	0	0
CHPT1	-0.265367	-0.077527	-0.376847	-0.5147	-0.0562468	-0.270291	-0.291667
SYCP3	-0.00556449	-0.000661598	-0.0180536	-0.00493926	-0.0144389	0.000104239	0.00789017
GNPTAB	-0.220284	-0.00509675	-0.0981282	0.0461378	-0.586647	-0.344416	-0.277595
DRAM1	0.0646315	-0.00103238	-0.0140986	0.122848	0.00287616	-0.0487924	-0.322139
RP11-512N21.3	0	-0.00565526	-0.00259578	0	-7.92614e-05	0	0
RP11-554E23.2	-0.00738036	0	-0.0032104	-0.000388578	-0.00014421	-0.00575379	0
CCDC53	-0.0596724	0.0662033	-0.013114	-0.0240805	-0.0381332	-0.368652	0.271787
RP11-554E23.4	-0.00821106	-0.00479571	0.00572307	-0.000262798	-0.00351326	-0.0170396	0.00522035
NUP37	0.0135742	0.0812761	0.0241122	0.045129	0.0177748	-0.0768105	0.0239879
PARPBP	-0.00641508	-0.0109574	0.0256472	0.0134603	0.00365807	-0.0442383	-0.0135259
PMCH	0.00646291	0.00642182	0.0147095	-0.000164966	0.0569653	0.00531209	0.000536203
IGF1	0.0906527	-0.0917725	-1.68924	0.644179	0.0208885	-0.465703	-0.364338
LINC00485	0	-0.00376235	-0.00243383	-3.62688e-05	-0.000527233	-0.00465034	0
PAH	0.146351	-0.675826	-2.00686	0.173755	0.188219	0.0911877	-1.30553
ASCL1	0.00711996	-0.00530351	0.131095	0.0252245	0.00733664	0.00427302	0
RP11-328J6.1	0	-0.0131049	-0.0119846	0	-3.68085e-05	0	0
RP11-552I14.1	0	0	-0.000242943	0	0	0	0
C12orf42	-0.0437334	-0.38464	-0.0168578	-6.31256e-05	-0.0179069	-0.025853	0.00213726
RP11-626I20.3	0	-0.00540135	-0.000435501	0	0	0	0
STAB2	-0.00163937	-3.92353	-0.253355	-0.0134752	-0.00143692	-0.0206631	-0.411766
RP11-341G23.2	0	-0.00545266	-0.00334005	-4.1657e-05	0	0	0
RP11-341G23.3	0	0	0	0	0	0	0
RP11-341G23.4	-0.00348918	-0.0407605	-0.121448	0.000636698	0.00255001	-0.00746015	-0.0295164
NT5DC3	-0.0304919	-0.113578	-0.554178	-0.0138441	0.0103042	-0.0290278	-0.105665
RP11-650K20.2	0	0	0	0	0.000153533	0	0
RP11-650K20.3	0	0.00227269	0.0103893	0.000568118	8.83642e-05	0.000580038	-0.0228382
HSP90B1	0.193767	-0.6176	1.24485	0.367617	-0.00508624	-1.74955	0.749838
C12orf73	-0.0432168	0.0438969	0.111377	-0.00216671	-0.0587179	-0.0234074	-0.0641714
TDG	0.0753361	0.0855077	0.203974	0.0348542	0.0304736	-0.143954	0.149003
GLT8D2	-0.00180162	0.000975827	0.0382491	0.00606897	6.30693e-05	0.00345355	-0.317501
HCFC2	-0.0118347	-0.132187	-0.117729	-0.00758252	-0.0462484	-0.111522	-0.161728
NFYB	0.0286902	-0.12406	-0.11458	0.00705828	-0.0188006	-0.16148	0.14731
RP11-818F20.4	0	-0.00197	-0.00442714	-0.000365779	0	0	0
TXNRD1	0.00872529	-0.110225	0.300727	0.0656712	-0.02078	-0.0725828	-0.295209
RP11-818F20.5	0	-0.000832478	-0.0039879	0.000670669	0	-0.00554462	-0.0265994
EID3	-0.0328111	0.0178599	0.0641247	0.0155833	-0.0159074	-0.0347756	0.0864437
CHST11	0.0172376	-1.78616	-0.0633086	-0.260538	0.00203462	-0.203656	-1.6413
SLC41A2	0.0262436	-0.271635	-2.46549	0.0363978	0.0294371	-0.248534	-0.565538
C12orf45	0.105297	0.115053	0.106408	0.103154	0.0137515	-1.06074	0.131905
ALDH1L2	0.000397537	0.00284129	-0.0369518	0.00496382	-0.000411745	-0.180249	0.00444992
RP11-61E11.1	0	-0.00332632	-0.00116491	-0.000241784	-0.000143775	0	0
RP11-61E11.2	-0.00236873	0.00145224	-0.00705425	0.000928658	8.14092e-05	-0.00227849	-0.00278193
KIAA1033	-0.379368	-0.987627	-0.462419	-0.197153	-0.0868582	-0.252938	-0.604749
APPL2	-0.0374405	-0.77145	-0.374204	0.0277227	-0.0554983	-0.110851	-0.801774
C12orf75	0.462358	0.0812239	0.271708	-0.184181	0.166267	0.339171	0.116223
RP11-474B16.1	0	-0.0075612	-0.00459354	-6.72118e-05	-0.00132164	-0.00244399	0
CASC18	0	-0.0117477	-0.00402988	0	-4.34041e-05	0	-0.00435015
RP11-114F10.2	0	-0.0090338	-0.00440763	-8.42585e-05	-5.09386e-05	0	0
NUAK1	0.0105371	-1.45422	-0.166517	0.0320815	-0.00349824	0.0127212	0.0694657
RP11-114F10.3	0	-0.00795191	-0.000296085	0	-0.000328214	0	0.00168324
CKAP4	0.0179376	-0.0666192	0.430103	-0.427903	0.0610114	-0.643795	0.0207232
TCP11L2	-0.247867	-0.421342	-0.0950091	-0.118585	-0.101116	-0.0981105	-0.213687
POLR3B	-0.0222882	-0.13899	-0.497067	-0.0132037	-0.00900314	-0.00941979	-0.203366
RP11-144F15.1	0	-0.0188361	-0.0262432	-0.000219341	0.00034975	0	-0.0872976
RFX4	-0.00130365	-0.0128056	-0.00867601	-0.000580355	-0.0031074	-0.00519263	0
RP11-482D24.2	0	0	0.000300845	-9.46803e-05	-0.000929409	0	0
RP11-482D24.3	0	0	0.000264047	0	-0.000305513	0	0
RIC8B	-0.00326885	-0.37034	-0.501557	-0.00688153	-0.0350565	-0.028593	-0.379534
RP11-412D9.4	0.0187726	0.0122104	0.0632884	0.0130669	-0.0343523	-0.0352601	0.0997603
C12orf23	-0.210783	-0.282421	0.0592561	0.0112817	-0.170246	-0.57939	-0.217317
MTERFD3	-0.0285223	-0.084364	-0.124199	-0.00453576	-0.151969	-0.0719688	-0.103193
CRY1	-0.0251375	-0.142658	-0.276998	0.00476175	-0.0115582	-0.00966901	-0.192579
RP11-797M17.1	0	-0.00406659	-0.00614293	-0.000195846	-8.78436e-05	0	0
BTBD11	0.00569159	-0.0344	-0.0259513	-0.0223174	-0.00572035	-0.00104807	-0.096371
RP11-128P10.1	0	0	0	0	-4.81383e-05	0	0
PWP1	-0.0176091	0.192696	0.309201	0.119985	0.0245846	-0.199314	0.27949
PRDM4	-0.206368	-0.122425	-0.0732744	0.00671158	-0.0208432	-0.0634576	-0.125304
RP11-864J10.4	0.00217905	-0.00225072	-0.00227595	7.04235e-06	-0.00336719	-0.00160688	-0.00656369
ASCL4	0	0	0.000270111	0.000884722	0.000961803	0	0
RP11-554D14.7	0	0	0	-9.57383e-05	-9.61492e-05	0	0
RP11-554D14.6	0	-0.0075051	-0.00349805	-0.00139566	0	0	0
WSCD2	-0.00347511	-0.00173772	-0.00368906	-0.000318942	-3.40326e-05	0	-0.0311466
CMKLR1	-0.0056023	0.0657172	0.000812486	0.0629002	-0.0519195	0.0217801	-0.0118004
RP11-13G14.4	0	-0.00768102	-0.00302536	-8.22438e-05	0	0	-0.00625808
FICD	-0.0322515	-0.0108409	0.0253632	0.01034	-0.0471212	-0.350718	0.0306561
SART3	-0.0475568	-0.177117	-0.134116	-0.0142269	-0.104822	-0.12719	-0.210881
ISCU	-0.122216	0.705408	0.782316	0.0130351	0.0446232	-0.89469	0.952336
TMEM119	0	0.00127663	-0.000177114	0.0112796	0.00332127	0.00178048	-0.368197
SELPLG	0.0676293	0.0190504	0.0700495	-0.449487	-0.135097	-0.184188	0.020493
RP11-689B22.2	-0.0472485	0	-0.00117909	-0.00253502	-0.000684541	-0.188402	0
CORO1C	0.0823123	0.0712107	-0.192342	0.0465407	0.0387542	-0.0703095	-0.196933
SNORA40.1	-0.00200557	-0.000716634	-0.00558297	-0.00609957	-0.00882071	-0.00260336	-0.0105276
SSH1	-0.0355372	-0.418289	-0.646987	0.0424695	-0.0798144	-0.0289953	-0.44435
DAO	-3.42212e-05	-0.0294116	-0.408671	0.0243307	0.0122802	0.00273441	-0.0683141
RP11-423G4.7	0	0	-0.00066395	0.000383625	0	0	0
SVOP	0.00155229	-0.0104013	-0.0116296	0.00133541	0.00332725	0.044852	-0.0814635
USP30	0.0176085	-0.0907419	-0.436671	0.00635753	-0.000369642	0.0130038	-0.124253
USP30-AS1	0.00756268	0.00102283	0.121387	0.0348626	-0.0400507	-0.128204	0.0126197
ALKBH2	0.00800678	0.0867502	0.263709	0.0100175	-0.0097563	-0.0426016	0.124018
UNG	-0.00293642	-0.0521144	0.0394602	0.0401628	-0.0668831	-0.0148949	0.0793443
ACACB	-0.0427333	-1.1412	-2.96128	-0.00842725	-0.000366205	-0.0151238	-1.5809
FOXN4	0	0	-0.0334529	0.000963512	0.00168202	0	-0.0227544
MYO1H	-0.00167676	-0.0128603	-0.0198173	-2.64441e-05	-0.00194034	0	0
RP11-256L11.1	0	0	0	0	-6.33185e-05	0	0
RP11-256L11.3	-0.00159458	-0.00097025	-0.00129514	-0.000622348	-0.00140666	0	0
KCTD10	-0.0348352	0.0862991	0.0362193	0.0128111	-0.069969	-0.018468	0.00546991
UBE3B	-0.0884871	-0.174594	-0.178386	0.00280546	-0.0650441	-0.0776941	-0.123997
MMAB	0.125653	0.0788132	0.193615	0.154004	0.0384257	-0.0328067	0.0558632
MVK	0.0440226	-0.0113999	-0.0593145	0.0498945	0.0180546	-0.010778	-0.0404719
FAM222A	0.00193121	-0.000680833	0.0994312	0.0179622	0.0073136	-0.00940684	-0.0225275
FAM222A-AS1	0	-0.00812741	-0.0743064	-0.000240283	-0.00042496	0	-0.0427839
TRPV4	-0.00186445	-0.109041	-0.418818	-0.0209179	-0.00156375	0.000478221	-0.130878
GLTP	0.0643023	0.280946	0.112167	-0.104643	-0.0648173	-0.112419	0.164575
RP1-7G5.6	0	0	-0.000882365	-0.000219996	-0.000140158	0	0
TCHP	-0.0830417	-0.0349672	-0.0252222	-0.0505908	-0.163494	-0.0586543	-0.17473
GIT2	-0.150074	-0.320799	-0.359515	-0.000979727	-0.139862	-0.140752	-0.493171
ANKRD13A	-0.21357	-0.149826	-0.150352	-0.342087	-0.127294	-0.244279	-0.154967
C12orf76	-0.0996848	0.039229	-0.00907038	0.0109322	-0.0421044	-0.0984746	0.0816125
IFT81	0.0650754	-0.0829419	-0.173621	0.0195764	0.00964627	-0.0297426	-0.0941167
ATP2A2	-0.0166011	-0.371694	-0.401924	0.107963	-0.0139577	-0.217255	-0.238724
ANAPC7	-0.0863595	-0.157124	-0.141044	-0.00532558	-0.0799781	-0.170473	-0.121036
ARPC3	-0.196303	0.6802	0.916272	-0.548505	-0.0626285	-1.02585	0.929017
GPN3	-0.0498624	0.173884	0.218135	0.120355	-0.0121196	-0.095283	0.354767
FAM216A	-0.0318694	0.0299613	-0.0576915	-0.00249462	-0.00844872	-0.017118	-0.0301454
VPS29	0.227976	0.732807	0.914152	0.223649	0.0910072	-0.3468	0.767637
RAD9B	-0.00306814	-0.00195242	-0.034009	0.00177116	-0.00242197	0.000860383	-0.0223056
PPTC7	-0.155795	-0.0685699	-0.535848	-0.0950178	-0.0551621	-0.148458	-0.322125
TCTN1	-0.151852	-0.0184209	-0.0429584	0.0260693	-0.00517334	-0.0724405	0.00851005
HVCN1	-0.129115	0.0893141	-0.0100111	0.0124716	-0.04294	-0.0571862	0.129918
PPP1CC	-0.0419593	0.334558	0.31335	0.0370871	0.10797	-0.395696	0.594133
RP1-74B13.2	0	-0.00931003	-0.0066336	0	0	0	-0.0190474
CCDC63	0	-0.00755458	-0.00682546	0.000720777	0	0	-0.0064316
MYL2	-0.0068122	-0.000706075	-0.00324734	-8.10035e-05	-0.000145132	-0.146847	0
RP1-46F2.2	0.00703415	0	-0.000391482	-0.000644067	0.000486528	-0.0026465	0.00103675
RP1-46F2.3	0	0	-0.000106138	0	0	0	0
CUX2	0.0177628	-0.130856	-2.30703	-0.0129899	0.00615325	0.0346263	-0.487168
FAM109A	0.0228534	-0.0445581	-0.011308	0.000786054	-0.000703363	-0.00385578	-0.0354194
RP3-473L9.4	0.00730994	-0.15355	-0.0461201	-0.0143614	-0.000775071	-0.00397455	-0.0792524
SH2B3	0.0521543	0.164925	-0.362019	0.0675295	0.0134833	-0.00196485	0.0131629
ATXN2	-0.124392	-1.18627	-1.5081	-0.107494	-0.140964	-0.229854	-1.24004
RP11-686G8.2	0	-0.00506099	0.00140223	-0.00102684	-0.00253781	0	0.0010452
BRAP	0.00655256	-0.138741	-0.120497	-0.0401935	-0.0341845	-0.132603	-0.110288
ACAD10	-0.0618425	-0.203353	-0.623352	-0.0161296	-0.0136733	-0.0706394	-0.227949
RP11-162P23.2	0	-0.00269177	-0.0535489	-0.000250222	0	0	0
ALDH2	0.282444	-0.131121	0.19933	-0.287426	0.16094	-0.113133	-0.0905823
RP3-462E2.3	0	-0.00169595	-0.0134257	-0.00184434	0	0	0
MAPKAPK5-AS1	0.0260078	-0.144636	0.189431	0.00258997	-0.1186	-0.235981	0.122001
MAPKAPK5	-0.0216262	-0.245334	-0.209337	-0.0207848	-0.0329226	-0.111361	-0.26825
RP3-462E2.5	-0.0262124	-0.0152986	-0.0191168	-0.00838582	-0.00933216	-0.0332734	-0.00198142
TMEM116	-0.0442113	-0.048399	-0.247887	0.000118542	-0.0136437	-0.0403431	-0.160111
ERP29	-0.331109	0.307724	0.847381	-0.106158	-0.145193	-1.19775	0.649737
NAA25	-0.00804877	-0.346791	-0.644387	-0.0128285	-0.0560288	-0.0806454	-0.472452
RP1-267L14.3	0	-0.00577337	-0.00236025	0	-0.000476517	0	0
TRAFD1	-0.0389322	-0.0846257	-0.0199745	-0.0333836	-0.000496321	-0.0360983	-0.0710486
HECTD4	-0.0735743	-0.753401	-1.29056	-0.0587922	-0.088858	-0.0916083	-1.06294
RP3-521E19.2	0	0	0	-7.04228e-05	0.00011928	0	0
RPL6	-0.220592	1.1164	2.10926	-0.552138	-0.0832738	-1.0826	1.05158
PTPN11	-0.113823	-0.115448	-0.460054	-0.036344	-0.0734008	-0.126087	-0.393652
RPH3A	0	-0.0266878	-0.0346069	-0.0482295	-5.54436e-05	0	0.00131702
OAS1	0.0550306	-0.148677	0.088869	-0.152884	0.0328584	-0.246634	0.123629
RP1-71H24.1	0	-0.0119628	-0.0142339	-8.81302e-05	0	0	0
OAS3	0.00706788	-0.0049835	0.028445	0.0916827	0.0334782	-0.0193582	0.109489
OAS2	0.00875319	-0.010752	0.0250657	0.0691799	-0.0671052	-0.192189	0.128686
DTX1	-0.116597	-0.027336	-0.104609	0.0153818	0.000929177	-0.019974	-0.0173361
RASAL1	-0.00454564	-0.0106248	-0.00106851	0.000133962	0.000381892	-0.00258181	0.00112468
CCDC42B	0	-0.00572924	-0.00143631	0.000115489	-0.000385394	0	0
DDX54	-0.143158	0.105667	0.233593	0.000145996	-0.0642011	-0.304137	0.15455
RITA1	-0.0123789	0.132574	0.218693	0.0445066	-0.0110163	-0.0685183	0.0674152
RP11-545P7.4	0	-0.00316375	-0.00427812	0	0	0	-0.039588
IQCD	0.0278367	-0.0152591	0.00821747	0.0103816	-0.00184537	0.00494033	0.0132691
TPCN1	0.00559302	-0.904971	-1.01472	0.0783585	-0.00344208	-0.0406476	-0.774813
SLC8B1	-0.0689423	-0.0722415	-0.113128	0.0293143	-0.0181896	-0.050545	-0.17708
PLBD2	0.0040129	-0.0561202	0.00879878	0.155094	0.0238533	-0.0241161	-0.141481
SDS	0.16717	0.125392	-0.836752	1.02578	0.243725	0.029281	-0.26841
SDSL	0.0475573	0.0698864	0.401443	0.379069	0.0534826	0.0122012	0.181927
LHX5	0	0	2.63972e-05	0	-7.67527e-05	0	0
RP11-82C23.2	0	0	0	0	0	0	0
RP11-438N16.1	0	-0.0199712	0.0017221	-0.000183591	0.000226361	0.00767512	-0.0645385
RBM19	-0.091879	-0.157648	-0.224556	0.00305162	-0.0607212	-0.0830891	-0.221185
RP11-780K2.1	0	0	0	-5.33858e-05	0	0	0
RP11-100F15.1	0	0	0	0	0	0	0
RP11-100F15.2	0	0	-0.000265801	0	0	0	0
RP11-139B1.1	0	0	0	0	0	0	0
TBX5	0	-0.011527	-0.00465366	0	0	0	-0.0266692
TBX5-AS1	0	0	0	0	0	0	0
RP11-162N7.1	0	0	0	0	0	0	0
TBX3	0.024962	-0.0130168	-0.0832203	0.0102489	0.021599	0.0298288	-0.119413
RP4-601P9.2	0	-0.0222069	-0.503362	0.000228062	0.000298175	0	-0.120873
RP4-601P9.1	0	0	-0.0112952	0	0	0	0
RP11-25E2.1	0	-0.00207974	-0.00117651	0	0	0	0
RP11-116D17.2	0	0	-0.00144192	0	0	0	0.000487326
RP11-116D17.3	0	0	-0.000563565	0	-7.76712e-05	0	-0.0185862
RP11-116D17.1	0	0	0	0	-4.17771e-05	0	0
RP11-1028N23.3	0	0	-0.00114156	0	0	0	0
RP11-1028N23.2	0	0	0	0	0	0	0
RP11-1028N23.4	0	-0.000917981	-0.00233256	0	-5.31341e-05	0	-0.020507
RP11-110L15.1	0	-0.00704988	-0.00489643	0	0	0	0
RP11-110L15.2	0	-0.00690738	-0.00770226	-0.00046971	0	0	-0.00661146
MED13L	-0.22985	-1.74624	-2.61444	-0.304944	-0.102974	-0.538761	-2.53856
RP11-493P1.2	0	0.000248403	0	-0.000122163	0.000109715	-0.00200232	0
RP11-148B3.2	0	-0.0026336	-0.028584	0	0	0	-0.0222243
RP11-148B3.1	0	0	0	0	0	0	0
RP11-809C9.2	-0.00376786	0.0020563	-0.00069654	0.000153669	0	-0.00334631	0
MAP1LC3B2	-0.0264518	0.035094	0.0145461	-0.0161873	-0.0100013	-0.00530085	0.0339523
RP11-497G19.3	0	0	-0.000288407	0	0	0	0
RP11-497G19.1	0	-0.0101287	-0.0317386	0.000402241	-9.37223e-06	0.000969535	-0.0212065
RP11-497G19.2	0	0	-0.00586961	0	-0.000183846	0	0
C12orf49	0.0339637	0.0501234	0.107879	0.0564423	0.0696341	-0.125369	0.0292688
RNFT2	-0.0163266	-0.0120678	-0.00882285	0.0128421	-0.00107186	-0.0181899	-0.0237052
HRK	-0.236709	-0.00967184	-0.00186984	0.000408189	-0.000294586	-0.0929556	0.000770054
FBXW8	-0.0571323	-0.288416	-0.496093	-0.00761793	-0.0665761	-0.205207	-0.468184
RP11-231I16.1	-0.00289075	-0.00470612	-0.000333204	-0.00104335	-0.0138747	-0.0328162	-0.0319926
TESC	0.0422897	0.401984	0.151726	-0.414069	0.0744244	-0.0647979	0.539941
RP11-103B5.2	0	-0.0029035	-0.0168005	-0.000245206	-5.05072e-05	0	-0.0435253
FBXO21	-0.0699293	-0.375348	-1.00893	0.033057	-0.0125135	-0.147574	-0.129262
NOS1	0.00185733	-0.0664702	-0.0505066	-0.000611465	-0.000293705	0	-0.0851995
KSR2	0	-0.0347793	-0.0539528	-0.000668901	-0.00279603	0	-0.145596
RP11-227B21.2	0	0	0	0	0	0	0
RP11-465L8.1	0	0	0	0	0	0	0
RFC5	0.0107261	-0.00407598	-0.0399106	0.0225282	-0.00793653	-0.0224369	0.0599691
WSB2	0.0319883	0.0162123	0.105864	0.0481573	-0.000564878	-0.0415509	0.0137791
VSIG10	0.0306749	-0.114974	-0.814589	0.0401015	0.0145582	0.0193322	-0.292512
PEBP1	0.207578	0.591507	1.50902	0.84066	0.284542	-0.90106	0.797547
TAOK3	-0.121902	-0.506258	-1.39699	-0.0665962	-0.184113	-0.379388	-0.750083
RP11-131L12.2	-0.00390962	-0.00260626	0.000766181	-0.000133925	-0.0018359	-0.00726762	0.00075881
SUDS3	-0.0878947	-0.0124317	-0.0944547	0.0100109	-0.0781476	-0.266944	0.0582348
RP11-121J20.1	0	-0.00273803	-0.000125745	0	0	0	0
RP11-3L23.2	0	0	0	0	0	0	0
RP11-357K6.1	0	0	0	0	0	0	0
RP11-357K6.2	0	0	-0.00200393	0	0	0	0
RP11-357K6.3	0	-0.0064936	-0.00446183	0	0	0	0
SRRM4	0	-0.00414691	-0.00767003	0	0	0	-0.00631043
RP11-364C11.2	0	-0.00721363	-0.0204868	0	0	0	-0.0336635
RP11-64B16.3	0	0	0	0	0	0	0.00279752
HSPB8	0	-0.0908341	7.02705e-05	0.000705369	0.00119751	0.00256316	0.281533
RP11-64B16.4	0	0	-0.000943285	0	0	0	0
RP11-64B16.5	0	-0.00257366	-0.00284255	0	0	0	0
CCDC60	0	-0.0452956	-0.0280794	0	0	0.00210499	-0.0444644
RP11-768F21.1	0	-0.44446	-0.0718369	0.00315635	0.00012173	0.00502458	-0.0267042
TMEM233	0	0.2943	-0.00435758	0.0119297	-5.76601e-05	0	-0.00135413
PRKAB1	0.00832869	0.150892	-0.028742	0.0179288	-0.011047	-0.0554859	0.0128014
CIT	-0.002765	-0.0259524	-0.0421342	0.0228481	0.0021525	0.00174491	-0.0402445
RP1-127H14.3	0	0	-0.00155323	0	-6.47871e-05	0	0
CCDC64	0.0154905	-0.00979463	-0.000102369	0.00414459	0.123697	-0.00879297	-0.00614965
RAB35	-0.00801723	-0.149613	0.0122735	0.0200036	0.0258292	-0.120199	0.00924515
GCN1L1	-0.0957699	-0.259909	-0.266064	-0.0452711	-0.098166	-0.174532	-0.280327
RPLP0	0.0820375	1.27441	2.50176	-0.08371	0.291845	-0.88363	0.349836
PXN-AS1	0.023379	-0.0023991	0.0721987	0.0169657	-0.00806827	-0.0421459	-0.0584475
PXN	-0.0151071	-0.543564	-0.203778	-0.17663	-0.157932	-0.0723025	-0.752537
SIRT4	0.0187172	0.00224318	-0.0489929	0.00298223	-0.00911507	-0.030848	-0.0141967
PLA2G1B	0.0085887	0.00457834	0.095723	0.00607399	0.00147448	-0.0122302	0.00261401
MSI1	0	-0.00309164	-0.00563212	0.000583651	0.000579581	0.00271117	0.0626858
RP1-166H1.2	0	-0.00403863	-0.000479825	0	0	0	0
COX6A1	0.558263	1.21897	2.34941	0.432753	0.677545	-0.234402	1.79871
AL021546.6	0.00630012	-0.00316851	-0.00325758	-0.000160667	0	0	0
TRIAP1	0.220664	0.454976	0.35423	0.0153012	0.0552867	-0.0503462	0.415588
GATC	0.0314128	0.0771923	0.0847848	0.0281223	0.0331677	0.0291137	0.0555122
SRSF9	-0.0586633	0.130361	0.62908	-0.301831	-0.0755675	-0.990784	0.469069
DYNLL1	0.39177	1.28487	2.02317	0.40067	0.527205	-0.543077	2.19908
DYNLL1-AS1	-0.0344325	0.000353564	0.0123121	0.00114178	-0.0107251	-0.012511	0.0142547
COQ5	0.0148	0.0699669	-0.0479625	0.0158348	-0.0337272	-0.0995863	-0.0290448
RNF10	-0.0561674	-0.0689141	-0.162278	-0.126362	-0.0204338	-0.285269	-0.195202
POP5	-0.0664946	0.220079	0.528811	0.0457981	-0.0452125	-0.363793	0.305009
RP11-728G15.1	0	-0.00533071	-0.00579409	-0.000800381	0	0	0
CABP1	-0.00291627	0.0862404	7.23744e-05	-0.00105406	0.000267285	0.00161542	0.255173
MLEC	-0.105936	0.215232	0.303589	0.0801709	-0.0947369	-0.690559	0.182575
RP11-173P15.3	0.0183246	-0.00181587	2.49907e-05	-0.000655386	-0.00174185	-0.00779947	0.00105999
UNC119B	-0.029187	0.022671	0.0153173	-0.0146271	-0.0127779	-0.00351149	0.0122998
RP11-173P15.5	0	0	-0.000313551	0	0	0	0
ACADS	0.0815622	-0.101649	-0.178868	0.0559165	-0.0339395	-0.0817451	-0.206707
RP11-173P15.7	0	-0.0120054	-0.0232557	0	-0.000364099	0	-0.0232389
SPPL3	-0.100284	-0.789876	-1.12296	0.054944	-0.0449207	-0.141792	-1.24913
HNF1A-AS1	0	-0.0662734	-1.44728	0.00168835	0.0115107	0.00332907	-0.18421
AC079602.1	0.00636292	0.00369973	0.124035	0.005182	0.0155691	-0.000407296	0.00380229
HNF1A	0.0115496	-0.0227579	-0.362512	0.0116879	0.0127708	0.00646307	-0.0816685
RP11-216P16.2	-0.000972622	0.00173587	0.0033989	-0.0018323	-0.00145461	0	0
C12orf43	0.0330758	0.075398	0.0595109	0.0141789	-0.0338466	-0.0625939	0.11492
OASL	0.0779462	-0.00749366	0.119905	0.0513933	0.283258	0.09022	0.0293457
P2RX7	0.00137621	-0.139071	-0.137135	0.066074	-0.0434492	-0.0266785	-0.0147933
P2RX4	0.0164048	-0.368371	0.113982	0.205386	-0.00393267	-0.217366	0.182948
CAMKK2	0.0224351	-0.274047	-0.476078	-0.259561	-0.0463532	-0.111393	-0.359431
ANAPC5	-0.243787	-0.243364	-0.120018	-0.0910825	-0.185175	-0.568406	-0.285095
RP11-711D18.2	0	0	-0.00550289	0	-0.000422945	0	0
RNF34	-0.0420062	-0.0559584	-0.0237056	-0.0156782	-0.0478362	-0.086502	-0.128935
KDM2B	-0.0129416	-0.280211	-0.800604	0.0923795	0.0119836	-0.0617396	-0.549751
RP13-941N14.1	-0.00548781	-0.00895204	-0.0233929	0.000251339	-0.00666446	0	0
ORAI1	-0.24413	0.00988646	0.117051	-0.0211979	0.0326113	-0.0615093	-0.0416362
MORN3	-0.00205279	0.000850806	-0.0222998	0.00349338	0.0158107	-0.00819977	-0.0204808
TMEM120B	0.0290881	-0.260548	-0.52197	0.00106434	-0.0376561	-0.110982	-0.409629
RHOF	0.27409	0.00457025	0.0887321	-0.0194205	0.169821	-0.12726	0.082478
AC084018.1	-0.150679	-0.166254	0.048686	-0.012048	-0.143126	-0.0961789	0.0675175
RP11-347I19.8	0.00222215	0.0002147	-0.00515892	-0.000607522	-0.00216449	0	0
SETD1B	-0.0466038	-0.0840202	-0.123561	-0.0592159	-0.0255277	-0.0804373	-0.157916
HPD	0.322665	-0.217576	-0.463401	0.458056	0.307791	0.271103	-0.995108
RP11-7M8.2	0	0	-0.000423341	-6.43049e-05	0	0	0
PSMD9	0.105173	0.356001	0.442352	0.124106	0.176339	-0.164839	0.583003
RP11-87C12.2	0.00556326	0.00586188	0.0081173	-0.00126774	-0.00315214	-0.0028556	-0.018594
WDR66	-0.0658701	-1.61719	-0.098977	-0.00309689	0.000641648	0.0143037	-1.65331
RP11-87C12.5	0.00799215	-0.00337225	-0.00312208	0.000784267	0.000503902	0.0004637	0.000517259
BCL7A	-0.0844365	-0.00518246	-0.0150134	0.0224525	0.0206568	0.0150033	0.0300445
MLXIP	-0.199935	-0.324423	-0.0470294	-0.160289	-0.10568	-0.376085	-0.782549
LRRC43	0	-0.0261631	-0.0110537	0.000417624	-0.0158092	0.000583417	-0.0289434
IL31	0	0	4.42721e-05	0	-0.000116033	0	0
B3GNT4	0	0.00675128	0.00447903	-0.000945069	0.00104044	-0.00298543	0.000536103
DIABLO	0.00143372	0.0167092	0.0886259	-0.00220354	-0.00696573	-0.0411425	-0.010487
RP11-512M8.5	0	0	-0.000321077	0	-0.000130718	0	0
VPS33A	-0.0555086	0.0124254	0.103227	-0.0312887	-0.0605622	-0.0919778	0.0699065
CLIP1	-0.105996	-0.621401	-1.40507	-0.165425	-0.0518212	-0.437346	-0.645578
RP11-450K4.1	0.0136246	-0.00866898	-0.00389081	0.00155255	8.23572e-05	-0.00218663	0.000417703
ZCCHC8	-0.112784	-0.15499	-0.332589	0.0412753	-0.0486435	-0.246664	-0.278806
RSRC2	-0.122543	0.0993348	0.165366	-0.0115322	-0.135103	-0.48456	0.558012
KNTC1	0.0214654	-0.148552	-0.215227	0.0095393	-0.0167862	-0.157697	-0.141003
HCAR1	0	-0.0557564	-0.0427853	-0.00708904	-0.000700484	0.00237016	-0.0739273
RP11-324E6.6	0	-0.0163979	-0.0216272	0.000712911	-7.90343e-05	0	-0.00672737
HCAR2	-0.00726399	-0.00193275	0.00486483	-0.117836	-0.00247484	-0.000460683	0.00654679
HCAR3	0.00182623	-0.000139505	0.015901	-0.06341	0.000525775	0.00222423	0.00681827
RP11-324E6.9	0	0.00405682	7.45806e-05	-0.00112775	-4.24604e-05	0	0.00477919
DENR	-0.131603	0.0114273	0.166699	0.00571378	-0.0906089	-0.266496	0.207635
CCDC62	-0.0379665	-0.0682458	-0.086271	-0.00215377	-0.00678383	0	-0.0294266
HIP1R	-0.231332	0.131975	0.00839458	0.0110336	-0.00209872	-0.0732827	-0.0808348
RP11-463O12.3	-0.00892096	-0.000807229	-0.000820173	0.00154815	-0.00389376	0.00356014	0.00415234
VPS37B	-0.15635	-0.0903844	-0.385366	-0.4455	-0.0488797	-0.53288	-0.151358
ABCB9	-0.00726986	-0.0257555	-0.0480598	0.00112644	-0.0024994	-1.13965	-0.0804324
OGFOD2	0.0252371	0.0180568	0.0784184	0.00363122	-0.0081865	-0.0869587	-0.0948579
ARL6IP4	0.111342	0.728393	1.46049	0.112207	-0.0663302	-0.639935	0.963807
PITPNM2	-0.0644743	-0.402807	-1.3295	0.00861744	-0.0558769	-0.00965059	-0.859222
RP11-197N18.7	-0.0102615	0	-0.00095949	-3.5023e-05	-5.13535e-05	-0.00450283	0
MPHOSPH9	-0.0598674	-0.24513	-1.00611	-0.0207227	-0.25811	-0.247231	-0.352933
C12orf65	-0.0615705	0.0956705	0.0383465	0.0251133	-0.193382	-0.407724	0.104976
RP11-282O18.3	0	-0.0136104	-0.0220733	0.000843284	-0.0008508	0	-0.0632109
CDK2AP1	0.0280695	0.542743	0.0640218	0.205135	0.0313415	-0.00167235	0.306844
RP11-282O18.7	0	0.000233932	0.000311742	-1.72692e-05	-0.00147492	0	0
RP11-282O18.6	0	0	0	0	0	0	0
SBNO1	-0.0982278	-0.0993776	-0.326655	-0.0724038	-0.0677001	-0.164774	-0.0702932
hsa-mir-8072	-0.058679	-0.0603714	0.0149168	-0.0148148	-0.0712376	-0.160984	0.00200774
SETD8	-0.124147	-0.140776	-0.0151992	-0.089413	-0.167664	-0.184908	-0.100409
RILPL2	0.466937	0.553597	0.0429302	-0.384432	0.300872	-0.198453	0.12248
SNRNP35	0.00886594	0.0495456	0.0479388	-0.0423081	-0.0694182	-0.222036	0.134054
RILPL1	-0.0014894	-0.767929	-0.352044	0.00985267	-0.0036455	-0.00533362	-0.765738
RP11-486O12.2	0.000292753	0.00711599	-0.0134938	0.00253706	-0.0018668	-0.0109389	0.00799908
TMED2	0.459275	0.879581	1.49727	0.591965	0.3194	0.0560854	0.99232
DDX55	-0.146099	-0.137842	-0.233961	-0.0133237	-0.0756394	-0.130373	-0.249123
EIF2B1	-0.0540746	0.0824879	0.0298087	-0.0343	-0.0671918	-0.21621	0.0508966
GTF2H3	-0.0666262	-0.109644	-0.0987482	0.032134	-0.0403489	-0.0737796	0.0398862
TCTN2	0.0111493	-0.0656194	-0.0818606	0.00586522	-0.00503181	-0.0198606	-0.0172095
RP11-338K17.8	-0.00183933	-0.00356492	-0.00132448	-0.000785586	-0.00211623	0	-0.00933949
ATP6V0A2	-0.0839838	-0.188194	-0.0460876	-0.0198936	-0.104908	-0.19371	-0.100361
DNAH10	-0.00145748	-0.0111459	-0.0326223	-0.00100697	-0.00302867	-0.00247343	-0.0193599
CCDC92	-0.00665401	-0.162326	-0.4887	0.0382325	-0.0317367	-0.00421729	-0.474079
RP11-380L11.4	-0.00294435	0.00304852	0.0053966	0.000174951	0.000386961	-4.37902e-05	0.0093578
DNAH10OS	0	-0.00173833	0.00280134	-0.000750107	-0.00272987	0.00246933	0.00437276
RP11-380L11.3	-0.00679003	0.00150285	0.00126884	-0.000802646	-0.00322972	-0.00367879	0.00377163
ZNF664	0.0267148	0.142705	0.304025	0.072151	-0.000871907	-0.133777	0.200563
FAM101A	0	-0.0531134	-0.173479	0.000409786	0.000861381	0.000807532	-0.178502
RP11-214K3.24	-0.000890284	0.00420555	0.00253675	0.00202685	-0.00558594	-0.00242824	0.00660715
RP11-522N14.2	0	0	0	0	0	0	0
NCOR2	0.00868228	-0.256642	-0.55192	0.0594963	-0.0253944	-0.120858	-0.905309
RP11-83B20.1	0.00505593	-0.00460009	-0.00299402	-0.00386168	-0.00373314	-0.00304203	0.00326841
SCARB1	0.0466882	-0.0330491	-0.79267	0.200574	0.0562939	0.0602107	-0.494321
UBC	0.148715	1.03467	1.78961	0.0499324	0.219935	-0.574338	0.699186
DHX37	0.00680858	-0.0406041	-0.0143694	-0.00604124	-0.0128573	-0.0163785	-0.0558005
BRI3BP	-0.0350137	-0.018696	0.0601925	0.0131814	-0.0094445	-0.000101334	-0.0922999
AACS	-0.0300762	-0.0281903	0.0092285	0.00234582	-0.0270691	-0.0635418	-0.115304
RP11-158L12.5	0	0	-0.00157813	0	0	0	0
TMEM132B	0	-0.0202816	-0.064716	-0.000209378	0.00132571	0.00389453	-0.0503905
LINC00939	0.00416266	-0.0282002	-0.503506	0.000553636	0.0012971	0	-0.0451622
RP5-916L7.2	0	0	-0.001026	0	0	0	0
RP3-446N13.1	0	0	0	0	0	0	0
RP1-116K23.1	0	0	0.0224051	0.00582019	0.000972622	0.00264521	0
RP4-765H13.1	0	-0.00578935	0.00308227	0.000877058	0.000214324	0.000318676	0
RP4-809F18.2	-0.00191201	0	0.00370217	0.000400387	0.000138981	0.000655027	0
RP4-809F18.1	-0.00194806	0	0.00159602	0.000836942	0.000134562	0.000534887	0
RP5-944M2.1	0	0	0	0	0	0	0
RP5-944M2.2	0	0	-0.00098157	0	0	0	0
RP5-944M2.3	0	-0.000828148	-0.00435005	0	0	0	0
RP11-407A16.3	0	0	8.03496e-05	-7.24806e-05	-0.000276268	0	0
RP11-407A16.4	0	0	0	0	0	0	0
RP11-407A16.7	0	0	-0.000640751	0	-8.33951e-05	0	0
LINC00943	0	0	-0.00118168	0	-0.00257484	0	0
LINC00944	0.00286771	-0.00334871	0.00998681	0.00274388	-0.0355847	-0.0381601	-0.0772804
RP11-983C2.2	0	0	1.85138e-05	0	-6.37023e-05	0	0
RP11-983C2.3	0	0	-0.000232171	0	0	0	0
RP11-575F12.1	0	-0.125851	-0.0320257	-0.000965197	-0.000144237	0	-0.036142
RP11-575F12.2	0	0	0.000287795	-0.00277434	-0.000363096	0	0
RP11-955H22.1	0	-0.00101918	0	-0.0475285	-0.000116198	0	0
RP11-955H22.3	0	0	0	0	0	0	0
RP11-351O2.1	0	0	0	0	0	0	0
RP11-526P6.1	0	0	0	0	0	0	0
RP11-749H20.1	0	0	0	0	0	0	0
RP11-749H20.4	0	0	0	0	0	0	0
LINC00507	0	0	-0.00149637	-0.000153542	-9.24749e-05	0	0
LINC00508	0	0	-0.00259725	0	0	0	0
RP11-349K16.1	0	0	0	0	0	0	0
RP13-653N12.1	0	-0.00169595	-0.00436374	0	0	0	0
RP13-653N12.2	0	0	0	0	0	0	0
TMEM132C	0	-0.0122777	-0.0489456	-0.000477594	-0.00176942	0	-0.157063
RP11-553N19.1	0	0	0	0	0	0	0
SLC15A4	0.00021154	-0.0460393	-0.105709	-0.207758	-0.197215	0.0445293	-0.0879296
GLT1D1	0.00237846	-0.06612	-1.0465	-0.292528	0.000702502	0.0124748	-0.145513
TMEM132D	0	-0.496227	-0.144289	-0.00112937	-5.94945e-05	-0.00271543	-1.49975
RP11-669N7.2	0	0.000695912	-0.020855	7.56389e-05	0.000290029	0	0
RP11-669N7.3	0	0	0	0	0	0	0
RP11-337L12.1	0	0	4.43357e-05	0	0	0	0
RP11-174M13.2	0	0	0	0	0	0	0
RP11-572C21.1	0	-0.00188353	0	0	-0.000151562	0	0
RP11-474D1.4	0	0	-0.0010995	0	0	0	0
RP11-474D1.3	0	0	0	0	-0.000102889	0	0
RP11-474D1.1	0	0	-0.00280542	0	0	0	0
RP11-474D1.2	0	0.000269455	0	0	0	0	0
FZD10	0	0	0	0	0.000600232	0	0.018325
RP11-143E21.6	0	0	0	0	0	0	0
PIWIL1	0.0127653	0.016034	-0.00401956	0.00363316	0.00362888	0.0136403	0.00729617
RIMBP2	-0.0301961	-0.0116909	-0.00872946	0.0016697	0.000465138	0.00123033	-0.0253159
RP11-117L5.4	-0.0049273	0	0	0	0	0	0
RP11-662M24.2	0	0	0	0	0	0	0
RP11-662M24.1	0	-0.0129654	-0.00175988	0	0	0	0
STX2	0.0401421	-0.0806923	-0.340021	0.0508159	-0.0247488	-0.0752031	-0.299057
RP11-989F5.1	0	0	-0.00123573	-6.29323e-05	-9.3294e-06	0	0
RP11-989F5.3	0	0	0.000253075	-0.000106373	-0.00228575	-0.00139751	0
RAN	0.069546	0.738667	1.17141	0.0908712	0.088806	-0.530019	0.986561
GPR133	-0.00151676	-0.0341921	-0.658737	-0.00728104	9.41596e-05	0	-0.436078
RP11-243M5.1	0	0	0	-0.000107886	0	0	0
RP11-76C10.5	0	0	0	0	-3.37412e-05	0	0
AC078925.1	0	0	0	0	-5.04841e-05	0	0
RP11-76C10.2	0	0	0	0	-0.00164562	0	0
RP11-638F5.1	0	-0.00739628	-0.00553479	-0.000265566	-8.81947e-05	0	0
AC092850.1	0	0	0	0	-4.8637e-05	0	0
RP11-495K9.3	0	0	0	0.00017722	-0.000320907	0	0
RP13-507P19.2	0	0	0	0	0	0	0
RP13-507P19.1	0	0	0	0	0	0	-0.0184729
RP11-897M7.1	0	0	0	0	0	0	0
RP11-495K9.9	0	0	-0.000495936	0	0	0	0
RP11-495K9.7	0	0	0	0	0	0	0
RP11-495K9.6	0	0	0	0.000105178	-0.000197955	0	0
SFSWAP	-0.239154	-0.55355	-0.665659	-0.0808062	-0.199777	-0.2735	-0.500385
RP11-495K9.5	-0.00120199	0	0	0	-5.27782e-05	0	0
MMP17	-0.00709173	-0.0100916	-0.102859	-0.0312697	-0.000302584	-0.00170091	-0.167726
RP11-417L19.2	0	-0.00267238	-0.00641157	0	0	0	0
ULK1	-0.0163721	-0.443686	-1.00257	-0.167646	-0.0360601	-0.0953274	-0.497467
RP11-417L19.4	0	-0.00025975	-0.00337988	0	-0.000319287	0	-0.00941115
PUS1	0.0259787	-0.000401944	-0.00907913	0.0141884	0.00841127	-0.0449857	-0.047726
EP400	-0.157058	-0.512848	-0.643317	-0.0363254	-0.0834877	-0.159835	-0.642508
RP13-820C6.2	0	0	-0.000763586	0	-0.000177707	0	0
EP400NL	-0.0155321	-0.27263	-0.686263	0.0160565	0.0102197	-0.0868607	-0.338824
DDX51	-0.0660792	-0.0356169	-0.0523544	-0.0116801	-0.0477726	-0.102972	0.00961655
NOC4L	0.069183	0.0777102	0.0848599	-0.0199361	0.0150745	-0.11216	0.142865
RP13-977J11.2	-0.0159659	0.000283182	-0.0037837	0.00312829	-0.0570257	0.00140491	-0.00543665
RP13-977J11.8	0	0	0	0.000247402	-6.59685e-05	0	0
GALNT9	-0.002815	0	-0.00458208	-9.05907e-05	-4.9026e-05	0	-0.0173696
RP13-895J2.2	0	0	0.000657375	0	0	0	0
RP13-895J2.3	0	0	2.4094e-05	0	0	0	0
RP13-895J2.7	0	0	0	0	0	0	0
RP11-503G7.1	-0.0029951	0	0	0	0	0	0
RP11-503G7.2	0	0	0	0	0	0	0
MUC8	0	0	-0.000373145	0	-7.39987e-05	0	0
FBRSL1	-0.191696	-0.40304	-0.734393	-0.0739172	-0.0754912	-0.128923	-0.404651
LRCOL1	0	-0.00401744	-0.0446221	0.000719283	0.00534647	0.014218	-0.0549173
P2RX2	0	0	0	-0.000570057	0	-0.00278458	0
POLE	0.0151206	-0.363601	-0.37082	-0.00851567	-0.00706621	-0.0106397	-0.344596
PXMP2	0.00818151	-0.0580241	0.823621	0.0823908	0.112501	0.038624	0.10644
RP13-672B3.2	0	0	0	0	0	0	0
PGAM5	-0.0578413	0.0109289	0.074356	-0.00702218	-0.0142948	-0.0708012	0.00986308
ANKLE2	-0.175252	-0.415531	-0.0746124	-0.12658	-0.148283	-0.149204	-0.291899
GOLGA3	-0.100797	-0.242886	-0.175134	-0.0586676	-0.12322	-0.447075	-0.443254
CHFR	-0.0441962	-0.349701	-0.351585	-0.10375	-0.0684482	-0.11874	-0.549662
RP11-46H11.12	-0.0199224	0.00255888	0.0101387	0.00108195	-0.012955	-0.00160042	0.0112928
RP11-46H11.3	0.0530032	0.0254495	-0.00139681	0.00558057	0.00707003	0.0356626	0.0225474
ZNF605	-0.0697777	-0.0349705	0.0814323	0.00754922	-0.0300934	-0.0215791	0.0653838
ZNF26	0.169857	0.072244	0.0251089	0.0329002	0.118917	0.0236598	0.036604
RP11-386I8.6	0	-0.00224021	-0.000569515	-0.00048555	-0.00165497	-0.00140768	-0.0164416
ZNF84	0.127815	0.103753	0.0567195	0.0441379	0.0637852	0.0026871	0.0548511
ZNF140	-0.0372417	-0.137107	-0.241758	0.000347855	-0.0133777	-0.0493062	-0.325748
CTD-2140B24.6	0	0	-0.00441347	0.000202075	0.000103029	0	0
ZNF891	0.0487413	-0.0426241	-0.0520076	0.000167637	-0.00871936	-0.0162535	-0.0388579
ZNF10	0.0180119	-0.0270223	0.0134802	0.0226052	-0.00451127	-0.00119429	0.106553
ZNF268	0.0131247	-0.065472	0.00180569	0.00278928	-0.021612	-0.0348488	-0.0197709
CTD-2140B24.4	0	0	0	0	0	0	0
AC226150.4	0	0	0	0	-4.08945e-05	0	0
ANHX	0	-0.0013728	-0.000690164	0	0	0	0
LINC00349	0	0	-0.00822235	0	0	0	-0.007049
LINC00388	0	0	0	0	0	0	0
LINC00387	0	0	-0.00132324	0	0	0	0
LINC00418	0	0	0	0	0	0	0
RP11-38M15.11	0	-0.00455443	0	0	0	0	0
LINC00408	0	0	0	0	0	0	0
RP11-442J17.3	0	0	0	0	0	0	0
LINC00442	0	0	0	0	-4.53021e-05	0	0
RP11-301J16.7	0	0	0	0	0	0	0
TUBA3C	0	0	0.0722532	0.0123779	0.00130441	0.0101923	-0.00738233
RP11-408E5.4	0	-0.00113381	5.93616e-05	0	0	0	0
RP11-408E5.5	0	-0.016059	0.00238797	0.000599926	-3.60214e-05	0	0
LINC00421	0	-0.00110523	0.00426823	0.000907952	0	0.00108031	0
RP11-385E5.5	0	0	0.00026199	0	-0.000157337	0	0
TPTE2	-0.00166871	-0.0433991	-0.0125289	-0.000302737	-0.000650051	-0.00422323	-0.0661569
LINC00350	0	0	0	0.000376117	-3.944e-05	0	0
MPHOSPH8	-0.283069	-0.245545	-0.188485	-0.272423	-0.333812	-0.959501	-0.0799304
RP11-523H24.3	0	-0.00391361	-0.00093717	-0.000527121	-0.00121309	-0.00214034	0
PSPC1	0.0081988	-0.801975	-1.01249	-0.0994778	-0.0382769	-0.174109	-1.10069
AL354808.2	-0.00687103	0.000645506	4.47396e-05	7.60051e-05	-0.000802652	0.000801737	0.00102079
ZMYM5	-0.136586	-0.177945	-0.270859	-0.0614496	-0.0775887	-0.0975978	-0.386846
RP11-61K9.2	0	-0.012486	-0.0141591	-0.000644028	-0.00219023	0	0
ZMYM2	-0.0551082	-0.863694	-1.16406	-0.0591377	-0.110428	-0.205128	-1.36693
LINC01072	-0.00226891	0	0	0	-0.000199559	0	0
GJA3	-0.00808333	0.00255895	-0.00192301	0.000236735	-0.000275112	0	0.00854619
LINC00556	0	0	0	0	0	0	0
GJB2	0.0147868	2.69097e-05	0.0318902	0.0051599	0.00983063	0.0257373	-0.107198
GJB6	0	0.00194929	-0.00130904	-0.0048285	0.00293971	-0.00203802	0
CRYL1	0.256796	-0.456934	-1.66048	0.152169	0.0860731	-0.00882992	-0.423438
IFT88	-0.0659186	-0.635816	-1.38538	-0.0245173	-0.0538763	-0.0337657	-0.561442
IL17D	0	0.00217795	-8.58079e-05	0.000453019	-0.0088623	-0.00707735	0.00375858
N6AMT2	0.0420973	0.0351498	-0.225614	0.0477405	0.0108226	-0.0259203	0.043084
XPO4	-0.045482	-0.479741	-0.578842	-0.0312951	-0.0489302	-0.102919	-0.534715
LATS2	0.0293512	-0.104534	-0.419582	-0.0259689	-0.0425519	-0.0181985	-0.463837
LATS2-AS1	-0.00139056	0.000459454	-0.00476131	-0.00970252	-0.0168541	-0.00161831	0.0308869
SAP18	0.268038	0.731599	1.15727	0.0181187	0.0712167	-0.655115	1.1879
SKA3	0.0157781	0.00593595	0.0148294	0.0144331	0.014244	0.0053083	0.0291121
MRP63	-0.332684	0.152124	0.937993	-0.223989	-0.489807	-0.942506	0.26097
LINC01046	0	0	0.000151891	0	0	0	0
RP11-101P17.11	0	0	0	0	0	0	0
LINC00422	-0.0139682	-0.0103429	-0.00281164	-0.00287342	-0.0507808	-0.00989611	-0.0205419
ZDHHC20	0.0790721	-0.263936	-0.656384	0.0404054	0.020242	-0.000406873	-0.293882
MICU2	-0.0513926	-0.170522	-0.478358	-0.11713	-0.0497569	-0.247461	-0.530485
FGF9	0.00536027	0.000605405	-0.00832805	-9.46739e-05	-0.00125916	0.00308296	0
RP11-363G2.4	0	-0.00207808	-0.00110312	-0.000791417	-0.00228081	0	0
LINC00621	0	0	-0.00255655	-0.000460275	0	0	0
RP11-124N19.3	0	0	-0.00021853	0	0	0	0
LINC00362	0	0	0	0	0	0	0
SGCG	0	-0.0206774	-0.016966	-0.000540688	0	0	-0.0273343
SACS	-0.0388711	-0.182853	-0.0555039	-0.0195062	-0.0895074	-0.0624695	-0.0404433
SACS-AS1	0	-0.00700598	0.00844212	0.000491372	0.000543442	-0.00512126	0.00341299
LINC00327	0	0.00216093	-0.000759424	0.00175077	0.000684734	-0.00180882	-0.000550489
LINC00352	0	0	0	0	0	0	0
TNFRSF19	0.00509401	0.125819	-0.00776072	0.00531565	0.000685059	-0.0034813	0.0349006
MIPEP	-0.0606292	-0.18919	-0.363945	0.0122878	-0.00975034	-0.0780483	-0.292939
AL139080.1	0	0	0	0	0	0	0
C1QTNF9B-AS1	-0.00630724	0.0106095	0.0161368	0.0085011	0.000266449	-0.00361276	0.00366837
C1QTNF9B	0	-0.000102708	0.00134607	0	-0.000109194	0	0.000201455
RP11-307N16.6	0.0123642	0.00244514	0.000112333	-0.00058628	0.00050623	0	0.0078179
SPATA13	0.0444456	-0.176497	0.223346	-0.222319	-0.158162	0.00163003	0.0429497
RP11-309I15.1	0	0.000133677	0	-0.000282056	-4.66131e-05	0	-0.0032514
SPATA13-AS1	0	0	0.000393782	-0.00046911	-0.000363596	0	0
C1QTNF9	0	0.0028626	-0.00122268	0.000109892	-0.000358583	0	0.000604282
C1QTNF9-AS1	0	0	0	0	0	0	0
AL359736.1	0	0	0	0	0	0	0
LINC00566	0	0	-0.000753787	0	0	0	0
PARP4	-0.0988775	-1.43923	-0.965752	-0.164153	-0.234552	-0.220622	-0.451803
ATP12A	0	-0.0106002	-0.00772931	-0.000285489	-0.000219811	0	0
RNF17	-0.00151796	-0.00446456	-0.0197327	0.000985386	-0.00118652	0	0
CENPJ	-0.0743844	-0.182142	-0.165071	0.0119615	-0.0582639	-0.0370992	-0.0794561
LSP1.1	0	0	0	0	0	0	0
PABPC3	0.013388	-0.00834844	-0.0169203	-0.00277303	0.00800042	0.00531082	-0.0324998
AMER2	0	0	0	0	0	-0.00920896	0
AMER2-AS1	-0.00146896	0	-0.000724301	0	0	0	0
LINC01053	0	0	0	0	0	0	0
LINC01076	0	-0.00676307	-0.00484243	0	0	0	0
MTMR6	-0.0378981	-0.131815	-0.0220399	-0.108599	-0.00498068	-0.0701046	-0.0973089
RP11-271M24.2	-0.00156648	-0.00500728	0.000279143	-0.000568311	-0.00102089	0	-0.0042775
NUPL1	-0.225886	-0.349499	-0.392035	-0.302099	-0.167306	-0.13423	-0.360581
ATP8A2	0	-0.016036	-0.0803595	0.000678245	0.00385569	-0.00695682	-0.114609
AL138815.1	0	0	0	0	0	0	0
AL138815.2	0	0	0	0	-5.39261e-05	0	0
SHISA2	0.00573096	0.0423607	2.8845e-05	-0.000443829	0.00767899	0.00527671	0.0161953
LINC00415	0	0	0	0	0	0	0
RNF6	-0.0767284	-0.045491	-0.00309957	-0.0803907	-0.0861304	-0.188017	-0.0105402
CDK8	0.0127153	-0.666282	-0.790999	-0.0168777	-0.0190128	-0.0375097	-0.986845
WASF3	-0.00320525	-0.341621	-0.272161	0.00552453	0.00258665	-0.000638208	-0.474252
WASF3-AS1	0	-0.00736055	-0.00626655	0.000416516	-0.00022168	0	-0.0187521
GPR12	-0.00215386	0	-0.00022749	-0.000910263	-0.0196361	-0.00668488	0
USP12	-0.274695	-0.436022	-0.57535	-0.0114422	-0.0132143	-0.108177	-0.950212
USP12-AS1	0	0	-0.00123391	-0.000232907	0	0	0
USP12-AS2	0.0123876	-0.00888978	-0.00103293	0.000667154	0.000715203	-0.000509251	-0.0208519
LINC00412	0	-0.00312983	7.78938e-05	0.00226691	-0.000674914	-0.00170693	0
RPL21	0.303057	1.32079	2.6633	-0.271525	0.352679	-0.728983	1.4169
RASL11A	-0.0256436	0.0115751	-0.000712519	-0.0019127	0.00615833	0.0473169	0.262504
LINC01079	0	0	0	0	0	0	0
GTF3A	-0.226893	0.540354	0.545102	-0.128217	-0.147736	-0.425192	0.578515
MTIF3	0.0532774	0.508253	0.530405	0.0473491	0.0364511	-0.289535	0.627441
LNX2	-0.0537342	-0.314942	-0.502272	0.0219978	-0.00717656	-0.0206795	-0.163867
POLR1D	-0.0659719	0.266538	0.247427	-0.297335	-0.0549641	-0.502869	0.264983
GSX1	-0.000972622	0	0	0	0	0	0
PDX1-AS1	0	-0.00642055	-0.0122754	0	0	0	-0.0153398
PDX1	0	-0.00203039	0.0112169	0.000855901	0.000431726	0.000291884	0
ATP5EP2	0.01335	0.239512	0.0905919	0.011373	0.122683	0.0596022	0.0885056
LINC00543	0	0.00723146	0.0363658	0.00465045	0.00393862	0	0
CDX2	0	0	0.000375688	0.000383795	0	0	0
URAD	0	-0.00116514	-0.00333618	-0.00221838	-6.74815e-05	0	0
FLT3	0.000815673	-0.0355762	-0.0464921	-0.136563	-0.0027515	-0.0343467	-0.0754241
PAN3-AS1	-0.0376247	-0.0102912	-0.0139595	-0.0114483	-0.0252821	-0.0389546	-0.00951111
PAN3	-0.165014	-1.47415	-1.73639	-0.120115	-0.0718308	-0.122425	-1.59088
FLT1	-0.00991871	-0.417159	-0.033527	0.0242992	0.0097312	0.00566019	-0.201508
POMP	0.323859	1.28695	1.62213	0.360105	0.341374	-0.415194	1.57925
SLC46A3	-0.0230572	-0.201909	-0.280551	0.109805	-0.0743905	-0.136509	-0.193615
MTUS2	0	-0.0582489	-0.455974	0.00572926	0.00135241	0.00571378	-0.144916
MTUS2-AS2	0	-0.00343317	-0.00146384	0	0	0	-0.00736526
MTUS2-AS1	0	0.000105252	-0.00028189	-0.000359797	-8.21226e-05	-0.00200972	0
SLC7A1	-0.0313578	-0.0244058	0.0529346	0.00862844	0.0106648	-0.237669	-0.0492986
UBL3	-0.120639	-0.17978	-0.614901	-0.0305853	-0.0190983	-0.208188	-0.619004
LINC00297	0	-0.000974505	-0.000774346	0	0	0	0
LINC00572	0	0	-0.00207537	0	0	0	0
LINC00544	-0.00100988	0	-0.00103013	-0.000157438	-0.00194632	-0.00166913	0
RP11-629E24.2	0	0	0	0	0	0	0
LINC00365	0	-0.00375332	-0.0254305	0.000613471	0.00207136	0	-0.00598828
LINC00384	0	0.00111615	0.000589819	-7.46299e-05	-0.00501444	-0.00247343	-0.00556092
LINC00385	0	0	0	0	-6.92749e-07	0	0
KATNAL1	-0.124368	-0.118454	-0.488325	0.0211915	-0.0516897	-0.0234422	-0.672759
LINC00427	-0.00154652	-0.00246862	-0.000255861	0	-0.00142805	0	0
LINC00426	-0.00158036	-0.00820074	-0.245303	-0.00342814	-0.124635	-0.0760189	-0.0953609
LINC01058	-0.00112522	0	-0.00729591	0	-0.000267342	0	0
HMGB1	-0.191308	0.93093	0.637585	0.181477	-0.236057	-0.83345	1.34016
USPL1	-0.107507	-0.329331	-0.513709	-0.00606222	-0.0489199	-0.193245	-0.30716
ALOX5AP	0.246738	0.0125723	0.0213986	-0.45675	-0.126249	0.17053	0.0521047
LINC00398	0	-0.00748585	-0.0500857	-0.000197242	-0.00166052	0	-0.021286
TEX26-AS1	0	-0.000627786	-0.00515854	-0.000712352	-0.000944759	0	-0.0387047
LINC00545	0	0	-0.00908712	-0.000285074	-0.00259672	0	0
MEDAG	0	0.0303447	-0.00140282	0	-0.00150785	0	-0.530797
TEX26	0	0	-0.00501901	-0.000101549	0	0	0
RP11-252M21.6	0	0	0	0	0	0	0
LINC01066	0	0	0	0	0	0	0
HSPH1	0.085473	0.356693	0.161374	0.556936	0.140131	0.264689	0.40783
B3GALTL	-0.00552742	-0.32011	-0.11523	-0.00798351	-0.0497227	-0.00457198	-0.24367
RXFP2	0	-0.00442648	-0.00529429	-7.01356e-05	-4.77736e-05	0	-0.0150935
LINC01073	0	-0.0121565	-0.10632	-0.000124136	-7.49029e-05	0	-0.0180869
FRY-AS1	-0.00269045	-0.0024271	0.00197111	-0.00484931	-0.00905737	0.000298164	0.0167986
FRY	0.0179711	0.110299	-0.9796	-0.162656	-0.00537186	-0.00381892	-0.374803
RP11-37E23.5	0	-0.00583356	-0.0098609	-0.00174757	-0.000717906	0	-0.0139851
ZAR1L	0	-0.00551417	-0.0043328	0.0024145	-0.000204148	0	-0.00770749
BRCA2	-0.0358594	-0.0421872	-0.0444102	0.0263784	-0.00389986	-0.162971	-0.00436189
N4BP2L1	0.0412273	-0.406674	-2.18953	0.00725733	-0.0789258	-0.157401	-0.398967
N4BP2L2	-0.227948	-0.644651	-1.48039	-0.208042	-0.381489	-0.738788	-0.195502
PDS5B	-0.21091	-0.483559	-0.863155	-0.0802595	-0.144741	-0.148164	-0.654834
LINC00423	0	0	3.63775e-05	0	0	0	0
KL	-0.00189824	0.113083	-0.00628189	-0.00380364	-0.000207365	0.00494217	-0.000795304
STARD13	0.00596106	-0.908203	-2.17255	-0.0147808	0.00624638	-0.00367732	-1.10352
RP11-141M1.1	0	0	0.000234451	-0.00266988	-6.10753e-05	0	0.000911867
RP11-141M1.3	0	-0.295429	-2.40853	-0.00354003	-0.00106019	-0.0041494	-0.610523
RP11-37L2.1	0	0	0.000444857	0	2.67163e-05	0	0
RP11-179A7.2	0	0	-0.00134536	0	0	0	0
RFC3	-0.0390594	-0.190549	-0.532585	0.020378	-0.000681225	0.0103817	-0.174734
RP11-16D22.2	0	-0.0299787	-0.0214841	-0.000260022	0	0	-0.120731
LINC00457	0	-0.00265595	-0.0112172	-0.000174526	0	0	-0.0158879
RP11-266E6.3	0	-0.00443151	-0.0045905	0	0	0	0
RP11-307O13.1	0	0	0	0	0	0	0
NBEA	-0.00447563	-1.21052	-0.105783	-0.00528495	-0.00228922	-0.125458	-1.60296
MAB21L1	0	0.000848093	0	0	-0.000262798	0	-0.00014053
LINC00445	0	0	0	0	0	0	0
DCLK1	0	-0.0460245	-0.0436532	0.00224336	-6.52598e-05	0.0019529	0.0728742
SOHLH2	0	0.000298549	0.0154287	0.00134433	0.00083825	0.00259441	0.000833113
CCDC169-SOHLH2	0	0	0	0	0	0	0
CCDC169	-0.00141881	0.00133559	0.00240542	0.00149052	0.000680247	0.00343492	0
SPG20	-0.00464891	-0.188357	-0.231714	0.00140808	-0.0542213	-0.137123	-0.210197
SPG20OS	0	-0.029722	-0.0281716	-0.000356719	-0.000563764	0	-0.0283315
CCNA1	-0.00668702	0	0	-0.0149176	-0.000141177	0	-0.0032514
SERTM1	0	0	-0.00224932	0	0	0	-0.00711832
RFXAP	-0.0580604	-0.0477044	-0.127033	-0.029708	-0.0982669	-0.0357539	-0.0629586
SMAD9	0.00296007	-0.947483	-0.0416579	0.000580602	0.000184112	-0.00150834	-0.263634
ALG5	0.123846	0.217772	0.178212	0.127262	0.0385397	-0.537325	0.186074
EXOSC8	0.0428897	0.176864	0.143569	0.0488876	-0.101707	-0.275701	0.258484
SUPT20H	-0.19797	-0.274361	-0.379745	-0.0932576	-0.198211	-0.158506	-0.380457
CSNK1A1L	0	-0.00208809	-0.00382158	-0.000226885	-0.000422822	0	0
LINC01048	0	0	0.00164668	0	0	0	-0.0121961
POSTN	0.00117701	-0.140575	0.0169547	0.00340855	0.00185951	0.00290015	-1.39761
TRPC4	0	-0.000550225	-0.0170602	0	0.000711247	0.00419357	0.0739693
LINC00571	-0.0018423	-0.0707715	-0.256188	-0.0017541	-0.00119679	-0.0156323	-0.0447627
UFM1	0.0955203	0.371119	0.343967	0.184387	0.0475931	-0.541365	0.2954
LINC00437	0	0	0	0	0	0	0
LINC00366	0	0	0	0	0	0	0
FREM2	0	-0.0370302	-0.510959	-0.000432617	0.000212303	0	-0.123337
FREM2-AS1	0	0	-0.000509026	0	0	0	-0.0199949
STOML3	0	-0.00120564	-0.00304433	0	0	0	0
PROSER1	-0.0763969	-0.235656	-0.150085	0.00168838	-0.0415625	-0.104723	-0.0644742
NHLRC3	-0.0978037	-0.4725	-0.309682	-0.0235673	-0.32825	-0.445178	-0.0982894
LHFP	0.0271881	-0.187248	-0.0604816	-0.0224098	0.0184704	0.01181	0.29558
COG6	-0.0511932	-0.295701	-0.590364	0.00639094	-0.0473806	-0.183431	-0.562497
LINC00332	0	0	0.00218934	0.000281777	0.00131872	0.000697757	0
RP11-172E9.2	0	-0.00637607	-0.0642706	-0.000415258	-0.000134757	0	-0.0077019
LINC00598	-0.00320611	-0.165813	-0.142649	-0.000310056	-0.000194085	0	-0.0514469
AL133318.1	0	-0.00126939	-0.00218123	0	-5.04379e-05	0	0
FOXO1	-0.284341	-1.915	-2.41149	-0.0321215	-0.0753161	-0.13725	-1.62061
MRPS31	0.0271308	-0.183765	-0.352387	0.0103364	-0.0760537	-0.539495	-0.0189204
SLC25A15	-0.00202256	-0.0274179	-0.713147	0.0177794	0.00259052	0.00550495	-0.0413975
ELF1	-0.092087	-0.646	-1.11963	-0.422558	0.0563521	-0.43949	-0.864444
WBP4	0.0134673	0.0457658	-0.00291245	0.0104292	-0.0425194	-0.13536	0.293261
KBTBD6	-0.00581629	-0.135719	0.0127256	-0.0249769	-0.0232	-0.0173908	0.00796135
KBTBD7	0.00822485	-0.0292634	0.033557	-0.0991821	-0.0150083	0.0111176	0.119135
MTRF1	-0.0194659	-0.0576439	-0.300642	-0.00912665	-0.0354601	-0.0514499	-0.116346
NAA16	-0.0300909	-0.377267	-0.395243	-0.0288607	-0.146307	-0.144215	-0.368547
RGCC	0.517114	2.65033	0.052334	0.067478	1.49351	-0.195739	-0.445838
VWA8	-0.00649457	-0.548782	-2.8046	-0.0215696	-0.0608934	-0.106285	-1.42276
DGKH	-0.0457033	-0.506193	-0.403356	0.0420191	-0.0860861	0.00531354	-0.756653
RP11-187A9.3	0	0.000178015	-9.91194e-05	-5.69322e-05	-8.04168e-05	0	0
AKAP11	-0.0860186	-0.373037	-0.516558	0.0056644	-0.0677083	-0.109964	-0.650388
TNFSF11	0.00479675	0	-0.043483	0.000590741	0.00287456	0.000431229	-0.0169929
FAM216B	0	0	-0.00255497	0	0	0	0
LINC01050	0	0	0	0.000170608	-0.000223089	0	-0.00426452
LINC00428	0	0	0	0	0	0	0
EPSTI1	0.376419	-0.604874	-0.00938249	0.424565	0.183185	-0.131464	0.0120253
DNAJC15	0.128174	0.458094	0.193812	-0.0147156	0.034985	-0.438671	0.518631
LINC00400	0	0	0	0	0	0	0
ENOX1	0.00200691	-0.0798778	-0.14594	0.00984605	0.000187701	0.00852727	-0.452623
ENOX1-AS2	0	0	0	0	0	0	0
ENOX1-AS1	0	0	0	-0.000201806	0	0	0
RP11-168P13.1	0	0	0	0.000731808	-5.29301e-05	0	0.00116723
CCDC122	0.00518167	-0.266973	-0.504266	-0.0141056	-0.00837411	-0.0234428	-0.434732
LACC1	-0.00293704	-0.0608699	-0.00767522	0.175022	0.00587258	-0.0259962	0.0150124
LINC00284	0	-0.0380362	-0.0257346	-0.000319628	-0.00024311	0	0
LINC00390	0	-0.00184602	-0.00746928	0	0	0	0
SMIM2-AS1	0.0026911	-0.00999564	-0.660018	0.00717629	0.0021823	0.00122976	-0.0641711
SMIM2	0	-0.00231619	-0.00551473	0	0.000243436	0	-0.00720692
RP11-478K15.6	0	0.00648378	-0.00043441	0.00705227	0.00060221	0	0.00131821
SERP2	0.00569889	0.049293	-0.0104691	-0.00253074	-0.00363471	-0.00103897	-0.0727131
LINC01071	0	-0.0195426	-0.123228	0.000476615	0.000772062	0	-0.0114482
TSC22D1	0.140256	0.87515	0.446358	0.496236	-0.109281	0.118568	0.373253
LINC00407	0	-0.0510328	-0.00599813	0	-0.00014322	0	-0.0959616
LINC00330	0.00942591	0.00554494	-0.000535053	0.0011322	-0.000175554	0.00332139	0.00325065
NUFIP1	0.00794261	-0.0283067	-0.069896	0.0141794	-0.00993406	-0.0284325	-0.0919063
RP11-321C24.1	0	-0.0258094	-0.0253967	-0.000286072	0	0	-0.0346937
GPALPP1	-0.0547304	-0.164084	-0.282466	-0.0194476	-0.0847697	-0.0649029	-0.179277
GTF2F2	-0.0286738	-0.169164	-0.459295	-0.0714246	-0.0242982	-0.221213	-0.322221
KCTD4	0	0	-0.000325046	-4.81944e-05	-0.000181707	-0.00157161	0.00242942
TPT1	-0.367141	-0.0984712	1.15027	-0.346785	-0.0263891	-1.7736	1.02822
RP11-290D2.6	-0.00443867	-0.00130787	0.00388987	0.000650353	-0.00598893	-0.0280796	0.00238453
TPT1-AS1	-0.0809051	-0.515894	-1.01884	-0.0238746	-0.0537954	-0.107123	-0.861353
RP11-290D2.3	-0.00163167	-0.00518319	0.000280183	-0.00366885	-0.00266291	-0.00417066	0.00145726
SLC25A30	0.0139694	-0.0984412	-0.805887	0.0319372	0.0103478	-0.000382924	-0.284026
SLC25A30-AS1	-0.00464657	0.00477386	-0.0781875	0.00431697	-7.54612e-05	0.000740375	-0.0240008
COG3	0.0350426	-0.398928	-0.994492	-0.0113233	0.0174276	-0.0892419	-0.581949
FAM194B	0	0	-0.00206644	0	-9.67954e-05	-0.00350852	-0.0149308
LINC01055	0	0	0	0	0	0	0
SPERT	0	0	-0.0007889	0	-5.35726e-05	-0.00181486	0
SIAH3	0	-0.00308927	-0.00332998	-0.000154565	0.000277446	0	0
ZC3H13	-0.148761	-0.306095	-2.01976	-0.120682	-0.195092	-0.286619	-0.534796
CPB2-AS1	0.00757265	-0.0380286	-0.283849	0.0109077	0.00160425	-0.00411891	-0.0500782
CPB2	0.260366	-0.0559524	-1.56695	0.273754	0.258493	0.171614	-0.603057
LCP1	-0.204611	-0.0127174	0.258961	-0.716976	-0.453101	-0.402801	0.0946211
LRRC63	0	-0.00699499	-0.0057035	-0.0045221	-0.00644244	0	-0.0169671
LINC00563	0	-0.000719814	0.000572135	0.000339307	-0.00270495	0	0
KIAA0226L	0.0032098	-0.0359997	-0.0579582	-0.0929288	-0.000978055	0.0703372	-0.0998738
RP11-189B4.6	0	-0.00179505	-0.00528527	-0.000499581	0	0	-0.0234789
LRCH1	-0.0349011	-0.977577	-1.35327	-0.0404497	-0.0451281	-0.0960312	-1.24376
ESD	0.23617	0.609801	0.523303	0.156007	0.213371	0.0204829	0.903948
HTR2A	0	-0.00307639	-0.0155099	-4.2647e-05	-5.87277e-05	0	-0.0102852
HTR2A-AS1	0	-0.00198908	-0.113417	-0.000100626	0	0	0
RP11-279N8.1	0	-0.00220555	-0.0124094	0	0	0	-0.012188
LINC00444	0	0	-0.00997657	-0.000884073	-0.00195853	-0.00378706	-0.0101619
LINC00562	-0.0132771	-0.0147267	-0.00169766	0.00376188	-0.000864224	-0.00612713	0.0105081
SUCLA2	-0.101328	-0.0977713	-0.424499	0.0283319	-0.0802354	-0.266248	0.0628993
SUCLA2-AS1	0	0	-0.00607074	4.16968e-05	0.00144496	0	0.00123575
NUDT15	0.08616	0.129926	0.0646448	0.018196	0.065242	-0.0636746	0.171593
MED4	-0.062655	0.22887	-0.0368174	-0.0334756	0.0313273	-0.293009	0.258516
MED4-AS1	-0.00376912	-0.00303047	0	-0.000188703	-0.00133359	-0.00094444	-0.00245528
ITM2B	0.0489465	0.376129	1.07534	-0.306075	-0.114539	-1.37962	1.54907
LINC00441	-0.013965	-0.0220701	-0.0312634	-0.00426432	-0.0106475	-0.0097371	-0.000251706
RB1	-0.205594	-0.865422	-0.654929	0.531225	-0.0365852	-0.31621	-1.03967
LPAR6	0.1178	-0.20085	0.00258173	0.52528	-0.343406	-0.0441874	0.0610549
RCBTB2	-0.0131493	-0.707089	-0.109878	-0.0586386	-0.310325	-0.354713	-0.284885
LINC01077	0	-0.0062432	-0.00142812	0.00013404	-5.56393e-05	0	0
LINC00462	0	0.000681275	0	-0.000479125	0	-0.004715	-0.00286218
CYSLTR2	0.0116602	-0.00412855	0.0011976	0.0238018	0.000857205	-0.0017675	0.0861444
FNDC3A	-0.0558573	-0.81324	-1.47203	0.010059	-0.0889646	-0.573795	-0.893269
MLNR	0	0	0	-0.000269163	0	0	0
CDADC1	0.0173774	-0.135645	-0.230489	-0.0491713	-0.0611187	-0.0411668	-0.064759
CAB39L	-0.0202563	-0.0733929	-0.175617	0.0152785	-0.00675503	-0.0288518	-0.59819
AL136218.1	0	0	0	0	0	0	0
SETDB2	-0.153995	-0.428374	-0.51418	0.0824822	-0.0994916	-0.283668	-0.435336
PHF11	0.0631249	-0.0480383	-0.14686	-0.029382	-0.0499742	-0.158785	0.0595165
RCBTB1	-0.0459482	-0.28733	-0.0147979	0.0358442	-0.0218161	-0.0931872	-0.146685
ARL11	-0.115226	0.0191436	0.00215484	-0.0925591	-0.00557828	-0.0129881	-0.00992767
EBPL	0.0253505	-0.0691695	-0.507552	-0.0802763	0.0701594	-0.312283	-0.130509
KPNA3	-0.00296034	-0.209287	-0.443966	0.0334401	-0.03481	-0.0773761	-0.538376
SPRYD7	-0.0347684	0.146399	0.0748686	0.0777245	-0.0194433	-0.0707665	0.17195
TRIM13	-0.206923	-0.0487861	-0.143665	-0.0233973	-0.129579	-0.17577	0.0214477
KCNRG	-0.0255498	0.00105107	-0.00684449	-0.00386126	-0.00309593	-0.0059552	0.00471866
DLEU1	-0.0187629	-0.0626306	-0.676451	-0.00405178	0.0292713	-0.0627559	-0.0588814
RP11-175B12.2	0	0	0	0	0	0	0
DLEU7	-0.00462464	-0.0036951	-0.00464372	-0.0269698	-0.00239707	-0.0120792	-0.0142025
DLEU7-AS1	0	-0.000121316	-0.0267574	-0.0351477	-0.00106571	0	-0.0575992
RNASEH2B-AS1	-0.00319301	-0.0144906	-0.102904	-0.000576549	-0.00213236	0	-0.00424519
RNASEH2B	-0.144859	-0.0209516	-0.104307	0.0296893	0.0431818	-0.318596	-0.22282
LINC00371	0	-0.00688894	-0.00455486	0	-8.533e-05	0	0
FAM124A	0.00424851	-0.22152	-0.00700398	0.000997127	0.00272895	0.00444331	-0.626195
SERPINE3	0	-0.00724401	-0.00513142	0	-0.00105964	0	0.00157094
INTS6	0.11697	-0.128768	-1.1494	0.133523	0.00196448	-0.14463	-0.633409
INTS6-AS1	-0.0545018	-0.0824163	-0.275017	-0.0113431	-0.0550608	-0.0767433	-0.0784677
WDFY2	0.162457	-0.945001	-0.70736	-0.0348841	0.0574505	0.0394453	-0.668483
DHRS12	0.0156563	-0.0565941	-0.199894	-0.00627107	-0.00455775	-0.0226586	0.0328725
RP11-327P2.5	0.0472757	0.0058484	-0.00933629	0.00509414	0.0278646	0.0188666	0.00214882
CCDC70	0	0	0	0	0.000105235	0	0
ATP7B	-0.00145582	-0.0696844	-0.631776	0.000784799	0.00119701	0.000782194	-0.152058
ALG11	-0.0170928	-0.0542948	-0.135552	0.00623124	-0.0134724	-0.0386877	-0.102425
UTP14C	-0.0665626	-0.0364059	-0.0355901	-0.011155	-0.0500465	-0.0947428	0.018282
NEK5	0.0220695	-0.0256026	-0.0316258	0.00325332	0.0145953	0.0274092	0.0109999
NEK3	-0.00250065	-0.314594	-0.0802466	0.00545907	0.00410949	-0.0965343	-0.122878
RP13-444H2.1	0	-0.00130006	0	-0.000109227	0	0	0
THSD1	-0.00996681	0.111043	-0.0366203	0.00288161	-0.00120523	-0.0263583	-0.0243489
VPS36	-0.272745	-0.354064	-0.149536	-0.0792295	-0.257802	-0.500827	-0.115455
CKAP2	0.0577536	0.0572221	0.062461	0.124789	0.0872126	-0.0670274	0.103723
LINC00345	0	0	2.99178e-05	0	0	0	0
RP11-78J21.4	0	0	-0.000295306	0	-8.81594e-05	0	0
HNRNPA1L2	-0.102132	-0.11976	-0.0381056	-0.0627173	-0.0988235	-0.0883488	-0.130789
SUGT1	-0.108946	0.0862268	-0.0643207	-0.0436785	-0.0706965	-0.258485	0.199782
LECT1	0	-0.00477651	-0.00422717	-0.000592252	-0.000305809	0	0
PCDH8	0	0	0	-0.000353333	0	0	0
OLFM4	0	-0.00234414	-0.00389211	-0.000352904	0.0016333	0	0
LINC01065	0	0	-0.000919907	0	0	0	0
LINC00558	0	0	-0.000808443	0	0	0	0
LINC00458	0	0	0	0	0	0	0
PRR20A	0	0	0	0	0	0	0
PRR20B	0	0	0	0	0	0	0
PRR20C	0	0	0	0	0	0	0
PRR20D	0	0	0	0	0	0	0
PRR20E	0	0	0	0	0	0	0
PCDH17	0	0.701204	-0.0132645	0.00817567	0.00379577	0.0096377	0.390293
LINC00374	0	0	-0.00182199	0	0	0	0
DIAPH3	0.00840042	-0.0755861	-0.175244	0.0251757	0.0124402	0.00147275	-0.0810606
DIAPH3-AS1	0	-0.00127042	-0.00367503	0	0	0	0
DIAPH3-AS2	0	-0.00605035	0	0	0	0	-0.00807898
LINC00434	0	0	0	-4.45067e-05	-0.000102735	0	0
TDRD3	-0.0796379	-0.630568	-1.13951	-0.0146087	-0.0806519	-0.0559257	-0.833304
LINC00378	0	0	-0.00149741	0	0	0	0
RP11-196P2.1	0	0	0	0	0	0	0
PCDH20	0	-0.0114087	0.024091	0.00268696	0.00232424	0	-0.0404644
LINC00358	0	0	0	0	0	0	0
LINC01075	0	-0.0049898	1.62589e-05	0	0	0	0
LINC01074	0	0	0	0	0	0	0
LINC00459	0	0	0	0	0	0	0
LINC00448	0	0	-0.00395439	0	0	0	-0.0259555
LINC00376	0	0	0	0	0	0	-0.0037205
LINC00395	0	0	-0.00144616	0	0	0	0
AL445989.1	0	0	0	0	0	0	0
RP11-473M10.3	0	0	0.000222974	0	0	0	0
RP11-394A14.2	0	0	-0.000363252	0	0	0	0
RP11-394A14.4	0	0	0	0	0	0	0
LINC00355	-0.00609566	0.000122858	0.00237039	-6.4941e-05	-0.00222655	-0.0187847	-0.0226582
LINC01052	0	0	0	0	0	0	0
PCDH9	-0.448339	-0.654348	-1.09821	-0.00150669	0.00144099	0.0262678	-4.28296
PCDH9-AS1	-0.00297413	0	-0.00163772	0	-0.000132847	0	0
PCDH9-AS2	0	-0.00193434	-0.0231566	0	0	0	-0.028754
PCDH9-AS3	0	0	-0.000620751	0	0	0	0
PCDH9-AS4	0	0	-0.00148287	0	0	0	0
LINC00364	0	0	-0.000928178	0	0	0	0
LINC00383	0	0	0.00459361	0.000472406	-3.85175e-05	0.00178253	-0.0237845
LINC00401	0	0	0.000508475	0	-4.21192e-06	0	0
KLHL1	0	-0.0218241	-0.0293217	-0.000399892	0	0	-0.0156267
ATXN8OS	0.0434061	0.0380771	0.00309966	0.0104443	0.0118974	0.0113279	0.0900329
LINC00348	0	-0.00294052	-0.0519608	0.00418294	0.00111937	0.00323498	-0.0942785
DACH1	-0.00106807	-1.44867	-0.131645	-0.0245713	0.00160099	0.00614504	-4.21725
MZT1	0.09047	0.227089	0.137208	0.0693519	0.0300805	-0.153941	0.270201
BORA	-0.0158786	-0.0210896	-0.0366546	0.00236778	-0.00626839	-0.052923	-0.0528623
DIS3	-0.0189628	-0.049357	-0.0997828	-0.0645188	-0.0407929	-0.187614	-0.100971
PIBF1	-0.121138	-1.02503	-1.89299	-0.0751533	-0.18251	-0.103781	-1.24459
KLF5	0.00121566	-0.00761253	0.0887457	0.00202209	0.0215896	-0.0309585	-0.0451182
LINC00393	0	-0.0143393	-0.0319339	-0.000271412	-4.54982e-05	0	-0.0428301
LINC00392	0	-0.00151903	-0.000978348	0	0	0	0
KLF12	-0.177974	-0.366173	-3.31668	-0.00400147	-0.27722	-0.110794	-1.77149
LINC00402	0	-0.0111371	-0.471067	-0.00234587	-0.0286456	-0.00411649	0.0019082
AL355390.1	0	0	0	0	-4.66032e-05	0	0
LINC00381	0	-0.00410294	-0.021595	0	-0.000297777	0	0
LINC00347	0	0	-0.00364351	0	-4.89282e-05	0	0
LINC01078	0	0	0	0	0	0	0
TBC1D4	0.0625312	-2.04378	-0.910462	0.0637599	0.181367	0.031558	-0.819619
TBC1D4-AS1	0	-0.00188183	0	0	0.000299456	0	0
COMMD6	0.203025	0.973998	1.28163	-0.22926	0.256715	-0.357503	1.27425
UCHL3	-0.0366847	0.141914	0.105272	-0.0201123	0.0487594	-0.265871	0.197438
RP11-173B14.5	0.00454461	-0.00953418	-0.0188796	0.000668071	-0.00203579	-0.00158261	-0.0777339
LMO7	0.030573	-0.192226	-1.64949	0.0248198	0.0209622	-0.0274974	-0.645589
C13orf45	0	-0.00420318	-0.000859808	0	-6.78133e-05	0	0
LINC00561	0	0	0	0	0	0	0
LINC01034	0	0	0	0	0	0	0
KCTD12	0.175297	0.44001	0.0550549	0.122986	-0.000376151	-0.0576673	0.168552
IRG1	0	-0.000402366	-0.0002343	-0.00205849	0.000883446	0	0
CLN5	-0.0283517	0.0256174	0.104635	0.0625876	0.0823697	-0.189663	0.141483
FBXL3	-0.109632	-0.146922	-0.300663	-0.151927	0.00552867	-0.23401	0.0789316
MYCBP2	-0.370392	-0.763339	-1.59949	-0.393993	-0.304112	-0.802543	-0.872953
MYCBP2-AS1	-0.00698693	-0.00088293	-0.0044711	-0.000414341	-0.00359101	-0.00635998	-0.0416354
SCEL	0	-0.00546582	-0.00439653	-0.000425796	0	0	-0.0292179
SCEL-AS1	0	0	-0.000490133	0	0	0	0
SLAIN1	-0.0335103	-0.065078	-0.177026	0.00393164	-0.00460344	-0.0282396	-0.00306313
EDNRB-AS1	0	0	-0.00110975	-0.000419186	-0.00015662	0	0
EDNRB	0.00963004	1.2364	-0.00413822	0.0335499	0.0125186	0.00482737	-0.517339
RNF219-AS1	0	-0.175881	-0.309573	-0.0027375	-0.000752569	0	-0.762201
RP11-318G21.4	0	0	0.00237081	0	-0.000197016	0	-0.00700336
LINC01069	0	0.000394312	0	0	0	0	0
LINC00446	0	0	0	0	0	0	0
RP11-203P2.2	0	0	0	0	0	0	0
RP11-52L5.6	0	0	0.00176141	0	0	0	0
POU4F1	0.00753299	-0.00364246	0.00860906	0.00062747	0.000561632	-0.00098847	0
RNF219	-0.0225581	-0.0834038	-0.132575	0.0135358	-0.090484	-0.0322447	-0.0291353
LINC00331	0	0	0	0	0	0	0
RBM26	-0.423732	-0.997442	-1.27293	-0.105941	-0.177243	-0.410171	-1.18176
RBM26-AS1	-0.0550993	-0.0739737	-0.136079	-0.000940388	-0.0204423	-0.0782585	-0.0750056
NDFIP2-AS1	0	0	0	0	0	0	0
NDFIP2	0.0372794	0.00686027	-0.415859	0.0243123	0.159289	-0.138502	-0.207412
LINC01068	0	0.00393636	-0.00258078	0	0.00198149	0.000508186	0.00149288
LINC01038	0	0	0	0	0	0	0
LINC00382	0	-0.0045398	-0.00294371	0	0	0	-0.00979315
SPRY2	-0.0474358	0.0265496	-0.0275145	0.092946	-0.299232	-0.0142602	0.307263
RP11-521J24.1	0	-0.00111406	0	0.000173557	-0.0016794	0	0
LINC00564	0	0	0	-6.75285e-05	0	0	0
RP11-452B18.2	0	-0.000844644	-0.00040826	0	0	0	0
SLITRK1	0	0	0	0	-0.000173157	0	0
LINC00333	0	0	1.17241e-05	0	-0.000871661	0	0
LINC00375	0	0	-0.000884983	0	0	0	-0.0232293
LINC00351	0	-0.0118346	0.0032369	0	0.00100842	0	-0.0201311
SLITRK6	0	0	-0.00331119	0	5.39937e-05	0	-0.254587
RP11-30L8.1	0	-0.00352467	-0.0102433	0	0	0	-0.0119862
LINC00430	0	0	-0.00866523	-0.00019838	0	0	0
RP11-342C20.2	0	0	0	0	0	0	0
MIR4500HG	0.00113367	-0.00338147	-0.00830108	-0.000716987	0	0	-0.00986312
RP11-29P20.1	0	0	0.000449418	0	0	0	0
SLITRK5	0.00157068	0.00532075	0.00384591	-0.00141741	-0.000994677	0.0233543	0.000757813
LINC00397	0	0	0.000350817	0	0.000332981	0	0
RP11-471M2.3	0	0	0.00625527	0.000874615	0.000513414	0.00109242	0
RP11-545P6.2	0	0	-0.00497936	0	-0.000113263	0	0
LINC00433	0	0	0	0	0	0	0
LINC00560	0	0	0	-5.84611e-05	-8.05576e-05	0	0
LINC01047	0	0	0	-0.000180826	0	0	0
LINC00440	0	0	0	0	0	0	0
LINC01040	0	-0.00409433	-0.00430092	0	0	0	0
LINC00353	0	0	-0.00266481	0	0	0	0
RP11-75N6.3	0	0	-0.00249428	0	0	0	0
LINC00559	0	0	-0.00140371	-6.95588e-05	0	0	0
LINC01049	0	0	-0.000186864	0	0	0	0
LINC00410	0	0	-0.000841442	0	0	0	0
LINC00380	0	0	0	0	0	0	0
LINC00379	0	0	-0.000968364	-0.00240045	0	0	-0.0126971
GPC5	0	-0.201964	-2.09302	-0.00486467	0.000990679	0	-0.69132
GPC5-AS2	0	0	0	0	0	0	0
GPC5-AS1	0	0	-0.000420882	0	0	0	0
LINC00363	0	0	0	0	0	0	0
GPC6	0.0318455	-0.899317	-4.56338	-0.00258433	0.030045	0.0127506	-3.94169
GPC6-AS2	0	0	-0.000110564	0	0	0	-0.00375029
GPC6-AS1	0	0	-0.0104282	0	0	0	0
DCT	-0.00680639	-0.0103688	-0.0633569	0.000804923	-0.000721748	0	-0.0317636
TGDS	0.00795896	-0.0347593	-0.419634	0.00212398	-0.0370598	-0.0913658	-0.201142
GPR180	-0.0411057	-0.0644149	-0.101673	0.0475901	0.000496158	-0.0805989	-0.137711
LINC00391	0	0	0	0	0	0	0
SOX21	0	0.00162579	0.016137	0.00235337	0.000625202	0.00120373	0
SOX21-AS1	0	0.00227323	0.00219382	0.000337075	9.47236e-05	0	0
LINC00557	0	0	0	0	0	0	0
ABCC4	0.0514027	-0.0520373	-0.284677	0.0369673	0.00987294	-0.0718548	-0.684597
CLDN10	0.00113367	-0.0467816	-0.0514481	0.00342793	0.00243069	-0.00902741	-0.0438879
CLDN10-AS1	0	-0.0333286	-0.00619267	-1.85353e-05	0	0	0
DZIP1	0	0.00665112	-0.0993135	0.000504441	0.00201868	0.00335839	-0.394881
DNAJC3-AS1	-0.0520029	0.00275694	-0.0799728	-0.00711758	-0.0362596	-0.134458	-0.0480586
DNAJC3	0.0448926	-0.399235	-0.321848	-0.0510766	-0.0174235	-0.844741	-0.271238
UGGT2	0.0187441	-0.594938	-0.967013	-0.0309881	0.00734388	-0.0779285	-1.1009
HS6ST3	0	-0.0249024	-0.0454429	-0.000515343	0	0	-0.0816848
LINC00359	0	-0.00323526	-0.00167667	-0.000353365	0	0	0.00120352
RP11-65L19.4	0	0	0	0	-9.57736e-05	0	0
OXGR1	0	0.00175145	0	-0.00257582	0	0	0
LINC00456	0	0	0	0	0	0	0
MBNL2	-0.0536083	-0.550834	-2.73001	0.0231361	-0.0641949	-0.476164	-1.24847
RAP2A	-0.0131532	0.369921	0.158565	0.209068	-0.0562827	-0.0276541	0.513261
RP11-120E13.1	0	0	1.55357e-05	0	0	0	0.000445545
RP11-383H17.4	0	-0.00665476	-0.0118051	0	0	0	-0.0194904
IPO5	-0.0629656	-0.103072	-0.205236	0.000730933	-0.0335722	-0.138162	-0.155858
FARP1	-0.00606256	-1.10512	-2.28481	0.0916387	0.0373451	0.00286617	-1.78236
RNF113B	0	-0.00127374	0.000162967	-0.000330508	0	0	0
RP11-261P24.2	0	0.00165923	-0.00145735	0	0	0	-0.00529731
FARP1-AS1	-0.00318036	0.00886409	0.00142044	0.000355187	0.00163299	-0.0193434	0
STK24	-0.187008	-0.297642	-0.418776	-0.140783	0.0384853	-0.147468	-0.504398
STK24-AS1	-0.0137102	-0.00985968	0.000284649	-0.00182807	-0.00455483	-0.00373695	0.0064876
SLC15A1	0	-0.113105	-1.22134	0.00523539	0.00861045	0.00943977	-0.213275
DOCK9	-0.0322484	-0.549192	-0.789444	0.0289864	-0.000102248	-0.0512624	-0.479055
DOCK9-AS1	0	-0.00391754	-0.000357554	-0.00250737	-8.25753e-05	0	0
DOCK9-AS2	0.0078308	0.00931291	0.00449656	0.000345318	-0.00638956	-0.0210963	-0.00161486
UBAC2-AS1	-0.00746433	-0.000460922	0.0372004	0.00101681	-0.00292004	-0.00861619	0.00202556
UBAC2	0.0218027	-0.681518	-1.28826	-0.131302	-0.143254	-0.0360428	-0.789704
GPR18	0.0218638	-0.000384843	-0.00972314	0.00529212	-0.0881562	-0.0132515	0.00478673
GPR183	0.840945	0.200108	0.140995	1.12221	1.04507	0.571476	0.253928
LINC00449	-0.0132259	0.000959851	-0.00583416	0.000715695	-0.00342568	0.000902545	0.00274824
TM9SF2	-0.0415009	0.0900707	0.0281833	-0.0360725	0.0377137	-0.472338	0.106706
LINC01039	0	0	-0.000795933	0	-4.1549e-05	0	0
CLYBL	0.0254292	-0.520107	-2.17225	0.049701	0.0388476	-0.00334786	-0.641861
CLYBL-AS2	-0.00153103	0	0.000201742	0	-5.1021e-05	0	0
CLYBL-AS1	0	0.000221894	0	0	-0.000524393	0	0
ZIC5	0	0	0.0151103	0.00041973	0.0019159	0	0
ZIC2	0.0156457	0.000929412	0.0377485	0.00117121	0.00192365	0.0111717	0.00128417
LINC00554	0	0	0	0	0	0	0
PCCA	0.00243922	-1.40486	-3.83784	-0.0337086	-0.0173705	-0.116476	-2.20323
PCCA-AS1	0	-0.00252943	-0.0246338	-4.1657e-05	-0.000114133	0	-0.00633555
GGACT	-0.00284359	-0.0912936	-0.136482	-0.00672928	0.0234843	-0.0176926	-0.0680741
TMTC4	-0.011156	-0.821786	-0.256273	-0.00845577	-0.00876887	-0.049378	-0.147008
NALCN-AS1	0	-0.0618815	-0.0227332	-0.00059798	0	0	-0.0334988
LINC00411	0	-0.00292373	0	0	0	0	0
NALCN	0	-0.0183416	-0.0662726	-0.000262672	0.000339283	-0.00243364	-0.931298
ITGBL1	0	-0.00390086	-0.0762544	0.000873132	0.00343886	0	-0.737719
RP11-397O8.7	0	0	-0.000241238	0	0	0	0
FGF14	0	-0.12537	-1.33947	0.00128901	1.56443e-05	0	-0.865192
FGF14-IT1	0	-0.00143043	0.000323177	0	0	0	0.000516426
FGF14-AS1	0	0	-0.00140982	0	0	0	0
FGF14-AS2	-0.0131982	0.0324576	0.0156909	0.00860082	-0.0021045	-0.0039693	0.0727166
LINC00555	0	0	0	0	0	0	0
TPP2	-0.0775181	-0.73382	-0.586861	-0.0171411	-0.13519	-0.25521	-1.01061
RP11-29B2.5	0.00533783	-0.00335149	-0.00493947	-0.00121066	-0.00515623	0	0.000362387
METTL21C	0	0	-0.000617451	0	-0.00035232	0	0
CCDC168	0	0.000573054	-0.00847026	0.000250506	0.0124477	0.00437614	0.00283255
LINC00283	0	0	0	0	0	0	0
TEX30	-0.0163327	0.032284	0.0383164	0.0616508	0.0942383	0.00265885	0.138363
KDELC1	-1.91846e-05	0.01596	-0.0273243	0.00359331	0.00307623	0.00126277	0.0108984
BIVM	0.0087906	-0.105406	-0.177978	0.0335787	-0.0342187	-0.0159738	-0.139682
BIVM-ERCC5	0	-0.0180455	-0.0336438	-0.000490861	0	0	-0.00942372
ERCC5	-0.066488	-0.0972243	-0.361099	-0.0903459	-0.096902	-0.135591	-0.209664
RP11-255P5.2	0	0.00019194	-0.00308013	-0.000281792	-0.00041235	0	0
SLC10A2	0	0	0	0	0	0	0
RP11-123H22.1	0	0	1.11839e-05	0	0	0	0
DAOA-AS1	0	0	-0.00257031	-0.000377652	0	0	0
DAOA	0	0	0	0	0	0	0
LINC00460	0	0.00145394	0	0	0	0	-0.00744067
EFNB2	0.0659667	-0.164243	-0.0111253	0.00809027	0.015503	0.00689028	-0.00242176
ARGLU1	-0.328034	-0.608936	-0.22704	-0.0931384	-0.385066	-0.465103	-0.34345
LINC00551	0	-0.00103472	-0.000924013	0	-0.000129289	0	-0.00359087
LINC00443	0	0.000725931	-0.000227054	0	0	0	0
FAM155A	0	-0.0584179	-0.0520232	-0.00055011	-7.26826e-05	0.0009781	-0.0010428
LIG4	-0.105769	-0.0769527	-0.506342	-0.0469829	-0.0231392	-0.0487387	-0.1851
ABHD13	0.056594	-0.0205291	-0.177183	-0.0627943	0.055165	-0.0128688	0.152858
TNFSF13B	0.106636	-0.202998	-0.609442	-0.335995	0.123722	0.0230245	-0.13024
MYO16	0.00285476	-0.10053	-1.31995	-0.000623993	0.00190047	-0.0166139	-0.323328
MYO16-AS2	0	0	0	0	0	0	0
MYO16-AS1	0	0	-0.00270105	-5.33417e-05	0	0	0
LINC00370	0	0	0	0	0	0	0
LINC01067	0	0	3.71571e-05	0	0	0	0
LINC00399	0	0	-0.000575559	-0.000434808	0	0	0
LINC00676	0	0	0	-3.90437e-05	-5.75249e-05	0	0
IRS2	0.0966729	-0.0983804	-0.993206	-0.788688	0.170798	0.0313042	-0.358192
LINC00396	0	0	0	0	0	0	0
COL4A1	0.0476164	0.736278	-0.0334536	0.0319438	0.0282408	0.0172999	1.08293
COL4A2	0.00212044	0.371909	-0.0326884	0.0482008	0.0238379	0.0177381	1.34885
COL4A2-AS2	0	0	2.54867e-05	0.0128966	0	0	7.78301e-06
COL4A2-AS1	0	-0.00995722	-0.00325675	-0.000822345	0	0	0
RAB20	0.0337266	-1.38869	-0.0836763	0.0563533	0.0191752	-0.00976544	-0.556531
CARKD	0.0154361	-0.279779	-0.281078	0.0163238	-0.0064417	-0.0499147	-0.138433
CARS2	-0.166286	-0.285363	-0.473133	-0.255657	-0.0832885	-0.254932	-0.531409
ING1	0.0115617	0.0785635	0.0793528	0.0407948	-0.0813377	-0.103506	0.191049
LINC00567	0	0	0	0	0	0	0
LINC00346	0	0.0236305	0.001303	0.0542582	0.000312059	0.00759148	0.11165
ANKRD10	-0.0957547	-0.325179	-1.0753	0.0971457	-0.0683593	-0.232105	-0.720647
LINC00431	0	0	1.12629e-05	-0.000132824	-0.00010872	0.00225073	0
LINC00368	0	0	0	0	0	0	0
ARHGEF7-AS2	0	-0.00486669	-0.000850613	0	0	0	0.00745635
ARHGEF7	-0.115595	-1.11005	-1.13568	-0.0192207	-0.0388001	-0.0479448	-0.717081
ARHGEF7-AS1	0	0	0	0	0	0	0
TEX29	-0.00309336	-0.030071	-0.0486721	-0.001178	-0.00132281	-0.0114091	-0.0243688
RP11-65D24.2	0	-0.00279321	-0.0165305	0	-5.05882e-05	0	-0.0400687
LINC00354	0	0	0	0	0	0	0
SOX1	0	0	0	0	-3.54201e-05	0	0
RP11-450H6.3	0	0	0	0	-3.46688e-05	0	0
LINC00404	0	0	0	0	0	0	0
LINC00403	0	0	0	0	0	0	0
LINC01070	0	0	-0.00364565	0	-5.77809e-05	0	0
LINC01043	0	0	-0.000406054	0	0	0	0
LINC01044	-0.00253106	-0.00332632	-0.0183035	0	-5.44316e-05	0	0
SPACA7	0	-0.0168667	-0.0574606	-0.000146439	0	0	0
TUBGCP3	-0.0621337	-0.460963	-0.710253	-0.0576846	-0.0610036	-0.0974564	-0.607804
C13orf35	0	-0.0206624	-0.0111609	-0.000247309	0	0	-0.0252861
ATP11A	-0.0648692	-0.66452	-1.19072	-0.181742	-0.00334408	-0.126814	-1.12908
ATP11A-AS1	-0.0037756	-0.00462593	-0.00130743	-0.00324555	-0.00239488	-0.00476913	0
MCF2L	-0.0113378	-0.667944	-0.578358	0.00269352	-0.000180203	-0.0112204	-0.185273
RP11-120K24.3	-0.00132695	0.00223579	-0.00316145	0	-0.000580205	-0.00202754	0
MCF2L-AS1	-0.00831226	0.0174955	0.0615645	0.00177004	0.00579363	-0.0446983	0.00143968
AL137002.1	0	0	-0.00066771	0	0	0	0
F7	0.0706884	-0.186037	-0.477576	0.039443	0.0409004	0.0301947	-0.407414
F10	0.113146	0.0434202	0.656534	0.13564	0.115451	0.0507685	0.255757
F10-AS1	0	0.00248211	0.0025621	0	-0.000129897	0	0.00458544
PROZ	0.0260894	-0.220005	-1.09062	0.0057626	0.00957862	0	-0.38807
RP11-98F14.11	0	-0.00320342	-0.00418125	0	-1.45652e-05	-0.00378364	-0.020966
PCID2	-0.109035	-0.0305087	-0.208	-0.0420842	-0.127128	-0.225802	-0.127025
CUL4A	-0.00770281	-0.30844	-0.509896	0.0169151	0.000671996	-0.0747666	-0.592891
LAMP1	-0.0511012	-0.34543	0.462642	0.231251	-0.173515	-0.326412	0.0252241
GRTP1	0.0130689	-0.175709	-1.03446	0.0162603	0.0164427	0.0205243	-0.494072
GRTP1-AS1	-0.00249798	0.00543154	-0.018016	0	0	0	-0.0426129
ADPRHL1	0.00281121	6.41964e-05	-0.0297113	0.000423101	0.00445859	0.00474305	-0.015573
DCUN1D2	-0.0370504	-0.241055	-0.323736	-0.00419394	-0.0194633	-0.0527351	-0.415787
DCUN1D2-AS	0	0	0	0	0	0	0
TMCO3	0.0014504	0.000748515	0.0288624	-0.00526048	-0.0219952	-0.0843006	-0.193813
TFDP1	0.0760302	0.006643	-0.0593518	-0.09116	0.0833267	-0.16937	-0.0875126
ATP4B	0	0.00218494	-0.000515651	0	-7.63279e-05	0	0
GRK1	0	0	0	0	-7.59601e-05	0	0
TMEM255B	0.0275898	0.0513942	-0.0258352	0.063246	0.00481427	0.000946025	-0.267699
GAS6-AS1	0.0527853	-0.0395805	-0.00962363	0.0199194	0.00807163	0.00656711	-0.0879314
GAS6	0.0699761	0.140303	-0.264386	0.213009	0.0209705	-0.535623	0.33843
GAS6-AS2	0	0.0526901	0.0015888	0.00555946	0.000543839	-0.00495255	0.0199934
RP11-199F6.4	0	0	0	0	0	0	0
LINC00454	0	0	0	0	0	0	0
LINC00452	0	-0.0016557	-0.00127643	0	0	0	0
LINC00565	-0.00258309	0	-0.000427381	-0.000415195	-0.0029927	0	-0.00813678
RASA3	-0.0849267	-0.0528211	-0.082041	-0.0519517	-0.149963	-0.0824143	-0.572465
CDC16	-0.0564035	-0.288601	-0.525139	-0.0127523	-0.0393777	-0.193225	-0.519022
UPF3A	-0.0392459	-0.1609	-0.169651	0.128581	0.0211055	-0.269104	-0.171612
CHAMP1	-0.0816406	-0.0860806	0.0477949	0.00134213	-0.0303117	-0.0933121	0.0364289
LINC01054	0	0	-0.00110054	0	-0.000342089	0	0
RP11-536C10.4	0	-0.011482	-0.0122033	-0.000426678	0	0	0
OR11H12	0	0	0	0	0	0	0
RP11-536C10.7	0	0	0	0	0	0	0
RP11-536C10.16	0	0	0	0	0	0	0
CTD-2311B13.1	0	0	-0.00585603	0	0	0	0
CTD-2311B13.2	0	0	0	0	0	0	0
POTEG	0.000220648	-0.00610146	-6.23377e-05	-0.000473283	0.000316769	-0.0167349	0.000640728
CTD-2311B13.5	0	0	0	0	0	0	0
CTD-2314B22.1	0.0203101	0.00633191	0.0493965	0.00506411	0.000653758	0.00138999	0.00792605
AL589743.1	0.0119425	-0.193716	0.106238	0.00200607	0.00455235	0.00896561	0.0437657
BMS1P17	0	0	-0.000301701	0	0	0	0
RP11-496I2.2	0	0	0.00044351	-0.000353333	-4.26409e-05	0	0
RP11-146E13.4	0	-0.00197648	-0.00785958	-0.000435741	0	0	-0.0397314
CTD-2314B22.3	-0.00645365	-0.225303	0.0393854	-0.000495155	-0.00246516	-0.0174102	0.0446423
BMS1P18	0	0	-0.0011988	0	0	0	0
CTD-2311B13.7	-0.00872318	0	0.00135227	0	0	0	0
POTEM	-0.014963	0.000447968	0.00539238	0.000290859	-9.7595e-05	-0.0154208	-0.00237416
RP11-244H18.1	0	0	0	0	0	0	0
RP11-244H18.3	0	0	0	0	0	0	0
RP11-597A11.6	0	0	0	0	0	0	0
RP11-597A11.2	0	0	-0.000304056	0	0	0	0
OR4N2	0	0	-0.00467436	-0.000123049	-8.36163e-05	0	-0.0191393
OR4Q3	0	0	0	0	0	0	0
OR4M1	0	0	0	0	0	0	0
OR4K2	0	0	0	0	0	0	0
OR4K5	0	0	0	0	0	0	0
OR4K1	0	0	0	0	0	0	0
OR4K15	0	0	0	0	0	0	0
OR4K14	0	0	0	0	0	0	0
OR4K13	0	0	0	0	0	0	0
OR4L1	0	0	0	0	0	0	0
OR4K17	0	0	0	0	0	0	0
OR4N5	0	0	0	0	0	0	0
OR11G2	0	0	0	0	0	0	0
OR11H6	0	0	0	0	0	0	0
OR11H4	0	0	0	0	-0.000121514	0	0
TTC5	-0.104511	0.0440007	-0.00623785	0.00808733	-0.0936733	-0.0596599	0.0709826
CTD-2292M16.8	-0.00404626	-0.0050226	0.00563014	-0.00585361	-0.00948128	-0.00269468	0.0234646
CTD-2292M16.7	0	0	0	0	0.000477732	0	0
CCNB1IP1	-0.0831858	0.056253	-0.309285	0.00842501	-0.0489038	-0.00683486	-0.0939023
RPPH1	0.109213	0.0115297	-0.100661	0.105587	-0.0183918	-0.0514607	0.0253772
PARP2	-0.00919261	-0.044607	-0.0077629	0.0177679	-0.0143962	-0.10646	0.0749787
RP11-203M5.2	0	-0.0047211	-0.00032502	-0.000277299	-0.0015221	0	0
TEP1	-0.061839	-0.203118	-0.0815856	-0.0382244	-0.0519839	-0.0839893	-0.260597
KLHL33	0	-0.0222273	-0.000912627	-0.000175866	-0.000113379	0	-0.0423546
OSGEP	-0.0393254	0.0510433	0.0942117	0.0913115	-0.043501	-0.12226	0.043811
RP11-203M5.7	0	0	0	-6.89269e-05	-0.000235213	-0.0038792	0
APEX1	-0.13163	0.303241	0.708059	0.0199035	-0.0240295	-0.415106	0.680816
TMEM55B	-0.0705091	0.110849	0.180167	0.0323367	-0.0435364	-0.170562	0.230458
PNP	-0.0499527	0.457149	-0.0444224	0.0694957	0.139878	-0.0774215	0.0151445
RP11-203M5.8	0	0	0	0	-0.00101644	0	0
RNASE10	0	-0.00526518	-0.00691002	-0.000174526	-6.25645e-05	0	0
RNASE9	0	0	0	0	0	0	0
RNASE11	0	0	3.7358e-05	0	0	0	0
RNASE11.1	0	0	0	0	0	0	0
RP11-14J7.6	0	-0.00318121	-0.00400368	0	0	0	0
RNASE12	0	0	0	0	0	0	0
OR6S1	0	0	0	0	0	0	0
RNASE4	0.0142497	0.032409	0.318987	0.0476293	0.0307585	0.0297745	0.116637
ANG	0.446873	0.428321	1.74552	0.333624	0.274913	0.134447	0.340802
AL163636.6	0	0	0	0	0	0	0
RP11-903H12.3	0	-0.0166048	-0.00406972	0.000465068	0	0.00629637	0.00157374
EDDM3A	-0.00853325	0	-0.0012259	-0.00018463	0	0	0
EDDM3B	0	0.000534297	0	-8.7875e-05	0	0	0
RNASE6	0.00350948	0.0850294	0.0501317	0.339243	0.00185218	-0.191183	0.201031
RP11-219E7.1	-0.0309171	0	0	-0.015261	0	0	0
RNASE1	0.46064	0.901763	0.536353	2.57477	0.086805	0.164453	0.307542
RP11-219E7.3	0	0	4.59538e-05	0.000256508	-4.03634e-05	0	-0.00701329
RP11-219E7.2	0	0	0	-0.000103431	0	0	0
RNASE3	0	0	0	-0.00942087	0	-0.0117055	0
RP11-219E7.4	0	-0.00802675	-0.00331606	0	0	0	-0.033061
RP11-84C10.3	0	0	0	0	0	0	0
RP11-84C10.2	0	-0.00334134	0	-0.03108	0	-0.00306962	0
RNASE2	-0.00338379	4.55891e-05	0.00673724	-0.233824	-0.000767177	-0.00593742	0
METTL17	-0.079552	-0.0905313	-0.102427	0.0108522	-0.0934606	-0.118967	-0.14987
RP11-84C10.4	-0.00114373	-0.000636181	0.00139163	0.000857657	-0.00337956	-0.00433594	0.0108141
SLC39A2	-0.00204224	-0.00215142	-0.000217138	0	-0.000393394	0	0.00178725
NDRG2	0.0216908	0.244134	0.233733	0.0899159	0.0659389	0.0593561	0.53293
TPPP2	0	-0.00976587	-0.064822	0.00268133	0.000443262	0	-0.126228
AL161668.5	0	0.000153932	0.01899	0.000289738	0.00130385	0.00303393	0.0112443
RP11-998D10.1	0	0	0	0.000438404	0	0	0
RNASE13	0	0	8.96795e-06	0	0	0	0
RNASE7	0	0.000132179	-0.00102426	-2.80455e-05	-4.33956e-05	0	0
RNASE8	0	0	0	0	0	0	0
ARHGEF40	0.0159554	0.111937	-0.189222	-0.236028	0.0270289	-0.0140207	0.0359825
ZNF219	0.00321851	-0.00777335	0.0324162	0.0256188	0.0158811	-0.0333594	0.106309
RP11-998D10.7	0	-0.000767086	-0.0132928	-0.000161009	-6.52295e-05	0	0
TMEM253	0	-0.00233104	-0.00553997	0.000341631	0.00107815	0	0.00259254
RP11-998D10.4	0	0	-0.00125417	0	7.05093e-05	0	-0.00265963
OR5AU1	0	0	0	0	0	0	0
HNRNPC	0.0193819	0.0020522	-0.671227	-0.0053401	-0.00150605	-0.337046	-0.051413
RPGRIP1	-0.00327477	-0.027387	-0.0468823	-0.0111531	-0.000444156	-0.00139751	-0.113363
SUPT16H	-0.163911	-0.0394809	0.197517	0.0130279	-0.19624	-0.215519	0.0787883
RP11-524O1.4	0	0.00043311	0.00131135	0.000611598	-0.00177556	-0.00406657	0.0021842
CHD8	-0.187299	-0.346042	-0.343608	-0.110808	-0.17307	-0.19989	-0.43453
RAB2B	-0.0406937	-0.130152	-0.207769	0.0741596	-0.0426779	-0.166598	0.0175095
TOX4	0.0227016	-0.0942392	0.206089	-0.125799	-0.100991	-0.351315	0.158243
METTL3	-0.0132265	-0.0206562	-0.0530231	-0.031694	-0.0662752	-0.194394	-0.0701128
SALL2	0.00316151	0.00276411	0.0212293	0.0015493	0.00115576	0.00180249	0.0373202
AE000658.22	0	0	0.000484539	0	0	0	0
OR10G3	0	0	0	0	0	0	0
OR10G2	0	0	0	0	-4.97444e-05	0	0
OR4E2	0	0	0	0	0	0	0
AE000658.31	0	0	0	0	-0.000331594	0	0
AE000661.50	0	0	0	0	-7.85001e-05	0	0
AE000662.93	-0.00259286	0	2.01634e-05	-0.000295789	-0.0029252	-0.0159968	0.000676603
AE000662.92	-0.0144396	0.00489081	0.00695511	-0.00119933	-0.0374641	0.00433943	0
DAD1	0.107382	0.680164	1.23452	0.0820528	0.116869	-1.07491	0.811857
CTD-2555K7.4	-0.00222533	-0.000480783	-0.000225207	7.4065e-05	-0.000590613	0.00603571	0
ABHD4	-0.0104118	0.00705469	0.0273937	0.00448904	-0.0271198	-0.0365927	0.0224973
OR6J1	0	0	0	0	0	0	0
OXA1L	0.0847771	0.196395	0.415812	-0.0479055	0.0968917	-0.282075	0.258034
SLC7A7	-0.066114	-0.42434	-0.0435612	-0.51935	-0.00858643	-0.3537	-0.0803995
AL135998.1	0	0	0	0	0	0	0
MRPL52	0.179697	0.548503	1.16996	0.0636447	0.220238	-0.675451	0.607722
MMP14	0.0294175	0.0241258	0.0833432	0.343769	0.0214581	0.00778606	-0.247664
LRP10	-0.180503	0.047226	0.306907	-0.428973	-0.128854	-0.399112	0.435647
REM2	-0.0235999	0.00376544	0.00514066	-0.00937355	0.000858027	-0.00875943	0.00835478
RBM23	0.113818	0.00373694	0.147589	-0.0630165	0.0454979	-0.136389	0.132673
PRMT5-AS1	-0.0042864	0.00295906	-0.0165482	-0.00490582	-0.0212873	-0.0419468	0.00187852
PRMT5	-0.0263384	0.0123815	0.134279	-0.00407791	-0.00553749	-0.122825	0.0768446
RP11-298I3.1	-0.00187911	-0.0411205	-0.0773978	-0.000543222	-0.00139915	-0.000729278	-0.0746845
HAUS4	-0.00485092	0.0609629	0.103642	0.0658852	0.0187068	-0.0386486	0.0637758
RP11-298I3.5	0	-0.0205481	-0.0703204	-0.000160667	0	0	-0.0656476
AJUBA	0.034663	0.0392911	0.196517	0.015345	0.0246114	0.0211524	0.219829
RP11-298I3.4	0	-0.0184641	-0.12649	0.0035106	0.00163632	0.00130931	0.00238567
C14orf93	-0.0491577	-0.0338142	-0.10801	-0.0071439	-0.0220429	-0.0449416	0.00194626
PSMB5	0.0314252	0.867381	1.42209	0.30312	0.119751	-0.388191	0.791084
PSMB11	0	0.000159651	0.000130369	0	0	0	0
CDH24	0.00742753	0.0275356	0.00993898	0.0022668	0.00365351	-0.00136811	0.00691817
ACIN1	-0.0362484	-0.475206	-0.499399	-0.00763707	-0.0446425	-0.185107	-0.61019
C14orf119	0.0267166	0.33227	0.33894	9.87872e-05	-0.11275	-0.267163	0.426162
CEBPE	-0.00516984	-0.00133313	4.95912e-05	-0.011827	-0.00307812	0	0
SLC7A8	0.01048	-1.37227	-0.00991404	0.191933	-0.000792354	0.0034355	-0.147863
C14orf164	0	-0.060956	-0.0486547	-0.00079465	-0.000416624	0	-0.0223156
HOMEZ	0.00560928	-0.0258658	0.0349763	0.0118631	-0.0202028	-0.0823773	-0.0223999
PPP1R3E	-0.182226	-0.0729521	0.0122358	-0.0128593	-0.11708	-0.287508	-0.0269858
BCL2L2	-0.0130035	-0.0445382	0.0283701	-0.00146419	-0.0185673	-0.0305782	0.0155743
BCL2L2-PABPN1	0	-0.0910149	-0.253753	-0.0024334	-0.000153352	0	-0.256716
PABPN1	-0.226449	-0.0937056	-0.114345	0.0167885	-0.166759	-0.322122	-0.0551818
AL049829.1	0	0	-0.000774815	-3.18472e-05	-0.00065939	0	0
SLC22A17	0.00269077	-0.0313808	0.0801901	0.00253225	0.0156292	-0.134075	-0.0135329
EFS	0	-0.000474505	-0.00152365	0.000272947	0.000604078	0	-0.164473
RP11-124D2.3	0	0	0	0	0	0	0
IL25	0	0	0	0	0	0	0
CMTM5	0	-0.0112598	0	-0.00342593	-0.00124541	-0.00546185	-0.0240246
MYH6	0	-0.00111295	-0.0286225	0	0	0	-0.0131437
MYH7	0	-0.0235805	-0.000796768	0.000112164	0	0	0
CTD-2201G16.1	0	0	0	0	0	0	0
NGDN	-0.0905	0.0423939	0.107902	0.000762902	0.00933972	-0.201907	0.115806
RP11-66N24.4	-0.188596	-0.0709052	-0.000771431	-0.127471	-0.197553	-0.129955	-0.0633411
ZFHX2	-0.00368163	-0.016599	-0.107322	0.00930535	-0.000941698	-0.00300394	-0.0670386
THTPA	0.0751278	0.0486389	0.0721897	0.0554458	0.0367878	0.0348717	0.0953918
AP1G2	-0.0627587	-0.0440153	-0.0716821	-0.0357738	-0.0323116	-0.138943	-0.128884
RP11-66N24.3	-0.0181399	-0.0568534	-0.122276	-0.0163835	-0.0152591	-0.0129892	-0.0537575
JPH4	0	0.00372044	-0.00309353	-0.000706121	0.000679825	0	0.00253191
DHRS2	0.0576116	0.0269149	0.0153292	0.024374	0.019106	0.0123387	0.0177925
LINC00596	0	-0.0107318	-0.087282	0	-6.74197e-05	0	-0.0279505
DHRS4-AS1	0.0633358	0.06461	0.133355	0.063188	0.0654789	0.0296007	0.0803684
DHRS4	0.0725909	0.102067	0.409323	0.0903514	0.0616659	-0.0426847	0.123909
DHRS4L2	-0.0131308	0.223038	0.529696	-0.028429	-0.0385131	-0.109792	0.324156
LRRC16B	-0.00638936	-0.0194921	-0.0332699	0.00106844	-0.00344855	-0.00530571	-0.0274568
CPNE6	0	-0.00641513	-0.00261606	-5.37305e-05	0	0	0
NRL	0.0107701	-0.0453829	-0.130713	0.00225292	-0.00173022	-0.0144761	-0.0415741
PCK2	-0.0724454	-0.00146703	0.313923	0.0867661	0.0785832	-0.0790786	-0.18839
DCAF11	0.0573419	0.0634462	0.417239	0.00282146	0.0149341	-0.116172	0.199129
RP11-468E2.6	0	-0.00222422	-0.134308	0	-0.000166711	0	-0.0699751
FITM1	-0.000538683	0.00796273	-0.0285446	0.00596657	0.00236479	0.0065028	-0.0450365
PSME1	0.186588	0.898465	1.2205	-0.327655	0.181757	-0.5992	1.49456
EMC9	0.00743031	0.0606563	0.222369	0.0665055	0.0102441	-0.138472	0.170067
RP11-468E2.5	0.0269432	-0.0108948	-0.00272233	-0.00470145	-0.0120876	-0.00442785	0.00836848
PSME2	0.431402	0.974369	1.22475	0.138648	0.269297	-0.272192	1.08522
RNF31	0.00737469	-0.00351197	-0.00144346	-0.00314815	-0.00814906	-0.00992674	-0.0109421
RP11-468E2.4	0.0462576	-0.0273449	0.00506649	-0.027762	0.0403814	-0.014365	0.0514819
IRF9	0.0674981	-0.0962794	0.0500323	-0.0527008	-0.0139233	-0.177298	0.235418
REC8	0.0160719	-0.0307031	-0.0125908	-0.0532635	-0.0103717	-0.0222127	0.0259622
IPO4	-0.020721	0.034916	0.0808046	-5.66422e-05	0.00953426	-0.0531106	-0.0136619
RP11-468E2.2	0	0.000801901	0.000140664	-0.00039874	-0.000139129	0	0
TM9SF1	0.00544601	0.00388567	0.063125	-0.00613835	0.00832108	-0.0908119	0.0721051
TM9SF1.1	0	0	0	0	0	0	0
TSSK4	-0.00177156	0.000564226	-0.000281756	-0.000212704	-0.000715249	-0.00652236	0
CHMP4A	-0.144938	0.474476	0.687566	-0.00505556	-0.0853993	-0.442788	0.728347
MDP1	0.001103	0.0923944	0.0682206	0.00637113	0.00419972	-0.0783622	0.145832
NEDD8-MDP1	0	0	-0.00124229	-0.000198574	0	0	0
NEDD8	0.194839	1.11129	1.77088	0.135865	0.116754	-0.363133	1.36033
GMPR2	-0.0388481	0.174793	0.227419	-0.125253	-0.0794717	-0.213434	0.285593
TINF2	0.0318838	0.0829617	0.140933	-0.132737	-0.105102	-0.354728	0.290533
TGM1	-0.00249647	-0.0159012	-0.0175595	0.00549423	0.00108876	-0.0010894	0.000939314
RABGGTA	-0.00814461	0.0789039	0.0831445	-0.0196404	0.00155671	-0.0841202	0.111958
DHRS1	0.0104268	-0.0445201	-0.328591	0.047347	-0.0559426	-0.0325926	-0.33497
NOP9	-0.0121983	0.00135442	0.0750068	-0.0147949	-0.00552618	-0.024344	0.0302159
CIDEB	0.0847776	-0.0184326	0.140305	-0.0441698	-0.00924515	-0.0278755	-0.00387976
LTB4R2	0.00300777	0.0078377	0.00222278	0.00374505	0.00504089	0.00115965	0.00224001
LTB4R2.1	0	0	0.000206631	0.000143794	-0.00129529	0	0
LTB4R	0.00659125	-0.170652	-0.2823	-0.368393	-0.0239956	-0.0229747	-0.297326
ADCY4	-0.00755406	0.402056	-0.00545322	-0.00821947	0.00485501	0.00152248	0.126219
RP11-934B9.3	0	0	0	0	0	0	0
RIPK3	-0.0226685	0.0392023	0.000473525	-0.0162961	-0.0105794	-0.0147348	0.00607877
NFATC4	-0.00305266	-0.0129185	0.00687285	0.000721824	0.000722262	-0.00341075	-0.0105937
NYNRIN	-0.0016557	-0.03569	-0.118576	0.00555991	0.00121513	-0.000711203	0.0121075
CBLN3	-0.0187297	-0.0126934	-0.0180519	0.00552846	0.00481494	-0.0384728	-0.0130948
KHNYN	-0.0187161	-0.0718632	-0.0869041	-0.0272421	-0.061081	-0.089726	-0.0352677
SDR39U1	-0.0864511	0.0648442	0.150301	0.0129923	-0.0903053	-0.107022	0.0981638
RP11-80A15.1	0	-0.00268322	-0.037699	0.00044208	-5.36792e-05	-0.00329049	0.00141941
CMA1	0	-0.00348531	0.00205856	-0.0872598	0.00486224	-0.00308657	0
CTSG	0.0168066	-0.0233104	0.0351246	-0.320067	0.0352064	-0.24347	-0.017983
RP11-104E19.1	0	-0.00781551	-0.0561853	-7.06833e-05	-0.000428515	0	-0.0277654
GZMH	0.112513	-0.0341602	0.227161	-0.0265168	-0.389198	-0.145747	0.0128029
GZMB	0.807391	-0.0100282	0.217219	-1.19156	-0.966639	0.875794	0.0249441
STXBP6	0.0615889	-0.0292378	0.232322	0.0132409	0.0217863	0.0114615	-0.537916
RP11-89K22.1	0	0	0	0	0	0	0
RP11-314P15.2	0	-0.0134557	-0.0303834	-0.000180763	0	0	-0.0224107
NOVA1	0.00371015	-0.675049	0.0543012	0.00797138	0.00283404	-0.0021593	-0.356923
NOVA1-AS1	0	-0.0236502	-0.00153043	0.00627475	0.00146415	0	-0.00838971
RP11-626P14.1	0	0	-0.00161112	-0.000228573	0	0	-0.0349669
RP11-626P14.2	0	0	-0.000394904	0	0	0	0
RP11-384J4.2	0	-0.00774477	-0.0262346	0	0.00112492	0	0.000923547
RP11-384J4.1	0	0	0.000430274	0	0	0	0
LINC00645	0	8.93787e-05	0.000555874	0	0	0	0
CTD-2591A6.2	0	-0.00142703	-0.0048583	0	0	0	-0.0294447
RP11-412H8.2	0	-0.00429724	-0.0131711	0	0	0	-0.0110801
RP11-966I7.1	0	0	-0.00143277	-0.000341183	0	0	0
FOXG1	0.0122432	0	0.0279879	0	0.00227258	0.00461734	0
C14orf23	0.0155345	0.000813816	0.00603906	-0.00310864	-0.0121248	0.00197152	0.00535637
RP11-966I7.2	0	0	6.28316e-05	0	0	0	0
RP11-966I7.3	0	-0.00209033	-0.00263069	0	0	0	0
CTD-2384A14.1	-0.00165965	-0.0087299	0.0148808	0.00151077	-0.000334698	0.000743714	-0.0559017
RP11-148E17.1	0	-0.00235464	-0.00865752	0	0	-0.00181486	0
CTD-2384A14.2	0	0	0	0	0	0	0
RP11-260G13.1	0	0	-0.000647067	0	0	0	0
PRKD1	-0.0140583	-1.52472	-0.0987208	-0.000407822	0.000891397	0.00626322	-1.65807
CTD-2503I6.1	0	-0.00310448	-0.00146842	-0.000124046	-0.00086639	0	0.00476482
RP11-269C4.2	0	-0.00972197	-0.00325775	0	0	0	-0.0383121
CTD-2251F13.1	0	-0.00420012	-0.00668523	-0.000101398	0	0	0
RP11-1103G16.1	0.00155643	-0.00744074	0.00382274	0.00287481	4.19138e-05	-0.00420594	-0.00688294
G2E3	-0.125433	-0.13657	-0.0817179	-0.024799	-0.0912328	-0.0426934	-0.208441
SCFD1	-0.0870371	-0.220671	-0.647053	-0.0693414	-0.0892764	-0.448404	-0.563586
RP11-159L20.2	0	-0.00247331	-0.00898856	-0.000162168	-0.000116738	0	-0.0202591
COCH	-0.0560927	0.0446748	-0.0393253	0.0192383	0.0318989	-0.0507422	0.075276
RP11-829H16.3	0.00336632	-0.0182184	-0.0484442	6.13764e-06	-0.0014796	-0.00183555	-0.0310535
STRN3	-0.0380203	-0.658685	-2.28505	-0.0408316	-0.0310032	-0.152638	-1.23622
AP4S1	-0.045617	-0.144597	-0.1773	-0.00177756	-0.0185481	-0.0306119	-0.205756
HECTD1	-0.0358585	-0.736958	-1.95277	-0.103885	-0.00716268	-0.295421	-1.12018
RP11-596D21.1	-0.00977671	-0.0147156	-0.0952059	0.00581582	-0.00567185	-0.00778156	-0.014127
HEATR5A	-0.0398845	-0.233363	-0.23301	-0.00966541	-0.00474696	-0.0447286	-0.284456
RP11-176H8.1	0.0192169	-0.0113615	-0.098429	0.0042312	-0.00104515	0.000576683	-0.205732
CTD-2213F21.2	-0.00119448	-0.00229347	-0.0256587	0.000633579	0.000759547	0.00059055	-0.0746862
DTD2	-0.0740434	0.0243502	0.0791799	0.00342851	-0.00938083	-0.0401176	0.0515038
NUBPL	-0.0265134	-0.676569	-0.962274	0.020488	-0.0397871	-0.0982993	-1.00139
CTD-2213F21.4	0	0.000953265	-0.000668759	0	0	0	0
CTD-2213F21.3	0	0.000262033	-0.00182041	0	-0.000815291	0	0
RP11-159D23.2	0	0	0	0	0	0	0
RP11-187E13.1	0	-0.00102022	0.0107961	0.000981635	0.000782642	-0.00099041	0.00119331
RP11-187E13.2	0	-0.0165021	-0.00395124	-0.00020472	0	0	-0.0122114
ARHGAP5-AS1	-0.0159172	0.0123124	0.0370404	0.016133	-0.000153933	-0.00311888	0.0152816
ARHGAP5	-0.0687221	-0.255796	-0.650777	0.0796888	0.0273318	-0.153706	-0.965606
AKAP6	-0.0442743	-0.137039	-1.32803	0.0132046	0.00370891	-0.0113617	-0.372636
RP11-320M16.2	0	-0.00240545	-0.00898439	0	0	0	0
NPAS3	0	-2.26628	-0.150039	0.00829824	0.000730359	0.00329482	-1.40453
EGLN3	0.0870156	-0.0642756	-0.046775	0.0449112	0.00300936	0.0826511	-0.36694
EGLN3-AS1	0	-0.00550063	-0.0018349	0	0	0	0
SPTSSA	0.106108	0.673622	0.999121	0.172711	0.0837226	-0.145701	0.958472
EAPP	-0.121843	0.221577	0.238858	-0.0453672	-0.105191	-0.336104	0.467829
RP11-671J11.6	0	0.00146968	0.00173107	-0.000744542	-0.00181913	-0.00504721	0
RP11-671J11.4	-0.00151136	0.000154944	-0.0107178	0.0023217	-0.00576501	-0.0147642	0.00209333
SNX6	-0.252703	-1.06141	-0.0553873	0.147012	-0.250139	-0.311933	-0.00307187
CFL2	0.0922656	0.235581	0.551152	0.0961062	0.0371516	-0.1173	0.729943
BAZ1A	-0.0120565	-0.0597763	-0.5782	-0.44073	0.0349254	-0.171006	-0.0326607
RP11-73E17.2	0.0121602	-0.00294949	0.0120695	-0.0115239	-0.0349315	-0.0617001	0.00603795
SRP54	-0.064808	-0.234162	-0.363392	-0.0243076	-0.0595972	-0.638414	-0.0372894
FAM177A1	0.398257	0.565126	0.317157	0.156406	0.332239	-0.255688	0.426127
PPP2R3C	0.0550129	-0.0421889	0.0293775	-0.0873647	-0.0899107	-0.201272	0.101443
KIAA0391	0.00295905	0.0156764	0.00356653	0.000539108	0.00911159	-0.00513394	0.00547885
KIAA0391.1	-0.00120199	-0.00115198	-0.048034	0.000814521	1.2444e-05	0	-0.00993123
PSMA6	-0.0163484	0.181067	0.215523	0.0485862	-0.0426494	-0.117829	0.180876
RP11-561B11.3	0	-0.011802	0.000298657	0.000762815	-0.000318019	0	0
NFKBIA	0.333849	0.00949157	0.205432	0.412376	-0.670515	-0.374089	-0.757663
RP11-561B11.6	0	0	0	0	-6.07558e-05	0	0
INSM2	0	0.000542642	0.000162193	-3.87301e-05	-2.09582e-05	0	0.000164311
RALGAPA1	0.124962	-0.946738	-1.4641	0.00337626	0.0819323	-0.0463589	-1.32183
RP11-317N8.5	0	-0.0139017	-0.0281084	0.000503927	-0.00582873	-0.0113367	-0.0559971
BRMS1L	0.0459486	-0.073111	-0.0649686	0.00714724	0.0331258	-0.0365672	-0.154314
RP11-317N8.3	0	0	0	-0.00022387	-0.000324212	0	0
RP11-116N8.2	0	0	0	0	-5.44182e-05	0	0
RP11-116N8.4	0	0	0	0	0	0	0
LINC00609	0	-0.00660018	-0.00932547	0	0	0	-0.0107592
PTCSC3	0	-0.00284692	-0.00652549	-0.000101377	-0.000215205	0	0
RP11-259K15.2	0	-0.00376626	4.0501e-05	0	-8.22144e-05	0	0
MBIP	-0.0130808	0.0279086	-0.105442	0.0449052	0.0073568	-0.12056	0.0582731
SFTA3	0	-0.00209482	-0.000816082	-0.000130808	0	0	0
NKX2-1	0	0	0	0	0	0	0
NKX2-1-AS1	0	0	0	0	0	0	0
NKX2-8	0	0	0	0	0	0	0
RP11-964E11.2	0	0	0	0	0	0	0
PAX9	0	0	-0.000681259	0	-0.00153547	0	0
SLC25A21	0	-0.117302	-0.212688	-0.000171971	0.00197121	-0.0101176	-0.378218
RP11-81F13.1	0	-0.00397745	-0.00199548	0	0	0	0
RP11-81F13.2	0	0	-0.00227802	0	0	0	0
SLC25A21-AS1	-0.00140499	-0.0076566	0.011218	0.00288836	0.00276412	-0.00248034	0.0457095
MIPOL1	0.0113033	-0.582925	-0.927052	-0.00336905	0.001821	-0.00145532	-0.973814
RP11-356O9.2	0	0	-0.0144972	-0.000184447	0	0	0
RP11-356O9.1	0	-0.0154782	-0.0814697	-0.0004324	0.000803031	0	-0.0473003
FOXA1	0.0145291	0.00864811	0.0635977	0.0125713	0.0280214	0.0116804	0.00305123
TTC6	0	-0.13552	-1.89272	-0.00225953	0.000908997	0.000609526	-0.354773
LINC00517	0	0	3.78849e-05	0	0	0	0
CTD-2058B24.3	0	-0.000504053	0	0	-0.00043032	0	0
CTD-2058B24.2	0	-0.0165591	-0.00195111	0	-0.000196807	0	-0.0232124
CTD-2142D14.1	0	0	-0.000748004	0	0	0	0
SSTR1	0	-0.0264209	0.00493618	0.000935032	0.00131831	0.00187838	0.000389344
CLEC14A	-0.00777152	1.31597	0.0107137	0.0208508	0.0128525	-0.0190443	0.0663381
RP11-96D24.1	0	-0.0535963	-0.00103538	0	0	0	-0.0296768
LINC00639	0	0.00261693	-0.0172307	-0.039173	-0.00023228	-0.00197017	0
SEC23A	0.0269815	-0.273511	-0.247491	0.00191316	-0.0772034	-0.182834	-0.295161
RP11-545M17.1	0.00379893	-0.00877625	0.0073858	0.00467387	-0.00369866	-0.00327851	0.00324622
GEMIN2	-0.0290847	0.0432195	-0.000114676	0.0165695	-0.0196461	-0.0305721	-0.0424518
TRAPPC6B	-0.102556	-0.206529	-0.198571	-0.0599434	-0.13654	-0.14194	-0.0386003
RP11-407N17.4	-0.00722574	0	0.000844762	-0.000436345	-0.000873919	-0.00566323	0
PNN	-0.559094	-0.389429	-0.451469	-0.189079	-0.569358	-0.705686	0.0444036
MIA2	0	-0.000425443	0.0156359	0.00273163	0.00240495	0.00083215	0
RP11-407N17.3	0	-0.0178565	-0.109298	0	-0.00014382	0	0
CTAGE5	-0.00688116	-0.128428	-0.986571	-0.0380201	-0.0488178	-0.0342335	-0.271361
RP11-407N17.5	-0.00520676	0.00932443	0.00611727	0.0029089	-0.015236	-0.043731	0.00411424
FBXO33	-0.0332334	-0.172066	-0.123646	-0.0952194	-0.0587696	-0.149808	-0.150748
RP11-111A21.1	0.00129353	-0.113075	-0.344474	-0.0020044	-0.00099568	-0.00468037	-0.138408
RP11-662J14.1	0	0	0	0	0	0	0
RP11-662J14.2	0	-0.00533071	0	-0.000280474	-0.000245459	0	0
RP11-129M6.1	-0.00467663	0.000307905	0.00942399	0.000792517	-0.000576856	-0.00160419	0
CTD-2298J14.2	0	-0.00413927	-0.000535519	0	0	0	0.00107201
LRFN5	-0.00182833	-0.0364378	-0.0684543	0.000331207	0.000182112	0.00036696	-0.0251034
RP11-313C4.1	0	0	-0.000683534	-0.000131676	0	0	0
RP11-214N1.1	0	-0.0119302	-0.00205336	-0.00127801	0	0	-0.0221162
RP11-305B6.3	0	-0.0248839	-0.0333171	-0.000391276	0	0	-0.0322029
RP11-99L13.2	0	0	0	0	0	0	-0.00307824
RP11-99L13.1	0	-0.00204915	-0.0102489	0	0	0	-0.00573827
FSCB	0	0	-0.000235944	0	0	0	0
RP11-163M18.1	0	-0.00270323	-0.000821224	0	0	0	-0.00688294
RP11-398E10.1	0	0	-0.00411396	0	-0.000531917	0	0
RP11-857B24.1	0	-0.0108449	-0.0151631	0	0	0	0
C14orf28	-0.00654002	0.00724248	-0.0222873	0.00718084	-0.0265844	-0.0608036	0.112725
RP11-857B24.5	0	-0.000852581	-0.00211925	-0.000361503	-0.000274644	0	0
KLHL28	-0.0149118	-0.128117	-0.129273	-0.0479645	-0.107676	-0.0810728	-0.133862
FAM179B	-0.0486628	-0.405668	-0.561653	0.0194315	-0.0621599	-0.131515	-0.57193
CTD-3028N15.1	0	-0.00203366	-0.000334264	0.000208013	-0.00166444	0	0
PRPF39	0.00333374	-0.268398	-0.252757	-0.0177615	-0.0692578	-0.108945	-0.523459
FKBP3	0.0833457	0.306323	0.536772	0.149103	0.00836214	-0.245788	0.448121
FANCM	-0.100407	-0.196969	-0.22423	-0.00333206	-0.0350805	-0.0220092	-0.258618
MIS18BP1	-0.544383	-0.611471	-0.0942969	-0.450159	-0.227897	-0.547172	-0.361285
RP11-454K7.3	0	-0.00400206	-0.00450926	-0.000304909	2.40204e-05	-0.00186672	0.00130556
RP11-454K7.1	0	0	-0.00941609	-0.000101637	-7.71013e-05	0	0
RP11-945F5.1	0	0	-0.00167296	0	0	0	0
RP11-369C8.1	0	-0.00510405	-0.00362439	0	0	0	0
LINC00871	0	-0.020947	-0.0422504	-0.000345538	9.62804e-05	0	-0.0793703
RPL10L	0.0148668	0.00983739	0.0032285	0.00178138	0.00151903	0.0140409	0.0219988
MDGA2	0	0	0.0129245	0.00216488	0.000252264	0.000510593	0.0017016
MDGA2.1	0	0	0	0	0	0	0
LINC00648	0	0	0.0049694	-0.002012	-5.78129e-05	0	-0.0286739
RP11-2G1.1	0	-0.00211813	-0.00681334	0	0	0	-0.0101619
RP11-816J8.1	0	0	-0.00309198	-0.000509722	0	0	0
RPS29	0.397813	0.942922	2.63192	0.317884	0.53143	-0.724674	0.596281
RN7SL1	-0.273511	-0.172312	-0.0690442	-0.143909	-0.457066	-0.340553	0.223331
AL139099.1	-0.0340205	0.00173777	0.00790927	-0.01146	-0.04646	-0.0735502	0.0125298
LRR1	0.0101332	0.0137425	-0.0457889	-0.00467156	0.0057404	-0.0124226	0.0248738
RPL36AL	-0.0545447	0.654674	1.56085	-0.25022	-0.0120972	-1.33653	0.998581
MGAT2	0.0607118	0.0683978	0.200789	0.0230518	0.0124422	-0.404153	0.208072
RP11-649E7.5	-0.00118429	-0.00678892	-0.033355	0.00374044	-0.0010465	0.0385106	0.0129233
DNAAF2	0.0291486	0.126188	-0.0463253	0.0290005	0.0281219	-0.114124	0.117017
POLE2	-0.0168038	-0.0228819	-0.172533	0.0142443	0.00503752	-0.0107573	-0.134268
KLHDC1	-0.0282593	-0.421391	-0.88153	0.00522833	-0.0350159	-0.051024	-0.733253
RP11-831F12.2	0	-0.0113405	-0.00245484	-0.000284204	-0.0020199	-0.0080696	0
KLHDC2	0.00347659	-0.0274568	-0.124721	0.0456999	-0.0417027	-0.318003	0.183869
NEMF	-0.167819	-0.371247	-0.812369	-0.179984	-0.329771	-0.395233	-0.393152
AL627171.2	-0.0463078	-0.0148216	0.00175729	-0.00170611	-0.0289449	-0.00893219	-0.00185312
AL627171.1	0	0	0	0	0	0	0
ARF6	0.364212	0.463787	0.452868	0.0588027	0.349743	0.00502886	0.420568
RP11-58E21.4	-0.0158819	-0.0146102	-0.0206364	0.000878414	-0.00720806	0	0
C14orf182	-0.208273	-0.0139634	-0.151629	-0.00459405	-0.183111	-0.0299999	-0.0455043
RP11-58E21.3	-0.146515	-0.0276036	-0.0334093	0.0316751	-0.118915	-0.00918552	0.00665279
RP11-58E21.5	-0.00929691	0	-0.00669434	0.000122772	-0.00178347	-0.00219833	0
RP11-58E21.7	-0.002146	0	0	0	-0.000515806	0	0
C14orf183	0	-0.00134953	-0.00961216	-4.88008e-05	-0.00121261	0	-0.0156267
VCPKMT	-0.0612834	-0.0705104	-0.107105	-0.0362206	-0.0191002	-0.0797267	-0.103421
SOS2	-0.155878	-0.74906	-0.879716	-0.246356	-0.201396	-0.137953	-1.36328
L2HGDH	-0.00766122	-0.127136	-0.579664	7.84971e-05	-0.0134568	-0.00581142	-0.259814
ATP5S	-0.0525051	-0.0029507	-0.0617843	-0.0420394	-0.0389452	-0.168949	0.151401
RP11-247L20.4	-0.00614608	-0.072366	-0.00452985	-0.00227879	-0.0111009	-0.0143862	0.00217582
CDKL1	-0.0219582	-0.871746	-0.0757007	3.49903e-05	-0.01704	0.0110487	-0.236024
RP11-247L20.3	-0.00198911	-0.00123955	0.000383038	0	-6.7358e-05	0	0
MAP4K5	-0.0873822	-0.820201	-0.34045	-0.0404753	-0.175037	-0.142864	-0.423556
RP11-406H23.2	-0.00497519	0	-0.000300483	-4.84615e-05	-0.00088221	0	0
ATL1	0.00495841	0.0129534	-0.0351308	0.00299105	-0.00848247	-0.039586	0.0588167
SAV1	-0.265204	-0.131347	-0.102772	0.103886	-0.0094392	-0.0919584	-0.138317
NIN	-0.247796	-0.493003	-0.249369	-0.464939	-0.344556	-0.35446	-0.394263
RP11-286O18.1	-0.00717787	0	0	-0.00415654	-0.00219078	0	0
RP11-218E20.2	0	-0.00706873	-0.0017795	-8.76809e-05	0	0	-0.00995851
PYGL	-0.0168111	-0.25928	-0.523628	-0.549188	0.0119111	-0.0102632	-0.133831
ABHD12B	0	-0.00114597	-0.0154017	-0.00072679	-0.000103561	0	-0.00307824
RP11-218E20.5	0	0	-0.00397107	5.93984e-05	0	0	0
RP11-218E20.3	0	-0.013805	0.00384798	-0.00401264	-0.000549086	-0.00292249	0.000894857
TRIM9	0	-0.200745	-0.679239	-0.00847441	0.00408759	0.00170232	-0.105318
RP11-1140I5.1	0	0	0	0	-9.07331e-05	0	0
TMX1	0.166696	0.298456	0.171776	0.112913	0.114789	0.00709429	0.478953
LINC00519	0	-0.0109751	-0.00560383	0	-0.000189737	0	0
LINC00640	0	-0.00529808	-0.0167235	0.000143476	-0.00047353	0	0
RP11-255G12.2	0	0	-0.000577669	-0.000256022	0	0	0
RP11-255G12.3	0	0	9.2846e-06	0	0	0	0
FRMD6-AS2	0	-0.00143411	-0.0115156	-0.000285489	0	0	-0.0158602
FRMD6	0.0156886	0.036657	-0.0082692	0.0177706	0.0046809	-0.00322834	-0.300334
RP11-280K24.1	0	0	-0.00134355	0	0	0	0
GNG2	0.0808246	-0.0368179	0.0275193	-0.205411	0.0771335	-0.0796266	-0.509476
RP11-463J10.2	0	0	0	0	-0.00258573	0	0
RP11-463J10.3	-0.00106059	0.000741852	0.000640367	-0.000596232	-0.00381397	0	-0.0166827
AL358333.1	-0.00211513	0	0	0	2.77159e-05	0	0
RP11-463J10.4	-0.0013492	0	-0.000910351	0	-9.66247e-05	0	0
C14orf166	0.0894691	0.6572	0.745283	-0.155943	0.0622949	-0.658411	0.806038
NID2	-0.00130654	0.228227	0.0132648	0.0111466	0.00301751	0.0141946	-1.12376
RP11-1033H12.1	0	0	-0.00179477	-0.00019214	-0.000551618	0	-0.591851
PTGDR	-0.0111829	-0.0176517	-0.00214288	-0.0148617	-0.790734	-0.0352961	-0.00163437
PTGER2	-0.0144539	0.0225306	0.0198977	-0.252967	-0.275687	-0.0703593	-0.0515374
TXNDC16	0.0118538	-0.394382	-0.252802	0.108085	0.00324612	-0.046133	-0.221241
GPR137C	-0.0116473	-0.130731	-0.284552	0.00214438	-0.000892283	-0.00610568	-0.0928465
ERO1L	-0.194711	-0.254663	-0.169403	-0.214625	-0.229214	-0.479985	-0.145505
RP11-841O20.2	-0.0341631	-0.0126726	0.0966783	-0.00306777	-0.037476	-0.152195	0.120313
PSMC6	-0.217869	0.15284	-0.0175242	0.0177977	-0.0741481	-0.406891	0.458088
STYX	0.0018505	-0.0630594	-0.440914	0.0117717	-0.0282079	-0.0653811	-0.0960049
GNPNAT1	0.0137347	0.0276582	-0.169828	0.0275649	0.0281235	-0.0739449	-0.126317
RP11-589M4.1	-0.0014812	-0.0135928	-0.0325305	-0.000232257	-0.00500493	-0.00404214	-0.00620807
RP11-589M4.3	0	-0.0122461	-0.0190542	-0.000222943	-6.79805e-05	0	-0.0164501
FERMT2	0.000946835	-0.472921	-1.20913	0.0323221	0.0116357	0.00902632	-0.957336
RP11-368P15.3	0	0	0	0	-0.000575532	-0.00214673	0
DDHD1	-0.0802941	-0.16277	-0.0604794	0.103844	-0.187277	-0.150122	-0.35827
RP11-547D23.1	-0.00116703	-0.00252087	-0.000696291	-0.000880082	-0.0146255	-0.00220701	0.00316836
AL163953.3	-0.00227161	-0.0994576	-0.32443	-0.00722597	-0.00240005	-0.00205341	-0.297694
AL163953.2	0	0	9.94148e-05	0	-0.000116133	0	0
AL162759.1	0	0	-0.0176918	0	0	0	-0.0162735
BMP4	0.00141344	0.100899	0.0465258	-0.000158663	0.000994693	0.000563972	-0.0251356
CDKN3	0.0242603	0.0366544	0.405871	0.150451	0.0877594	0.0471175	0.0471105
CNIH1	0.0539748	0.329203	0.430803	0.0198721	0.209784	-0.112081	0.283969
RP11-794A8.1	0	0	0	0	-6.60673e-05	0	0
GMFB	-0.0448899	-0.0368817	0.205158	0.0743994	-0.031819	-0.136553	0.119543
CGRRF1	0.0409659	0.00916731	0.0853009	0.0227771	0.0309304	-0.0444207	0.0618992
SAMD4A	0.00910052	-0.332081	-2.4578	-0.0330566	0.0229821	-0.00628086	-1.70361
GCH1	0.0344736	0.00314097	-0.699157	-0.130082	0.0266088	-0.0319471	-0.196502
WDHD1	8.85876e-05	-0.0323848	-0.0388644	0.0193889	-0.0139357	-0.0105832	-0.050434
SOCS4	-0.100657	-0.0149945	-0.0103487	-0.0388256	-0.0393535	-0.106344	-0.00633954
MAPK1IP1L	0.110807	0.00592811	-0.0372995	-0.0100723	0.168159	-0.289511	0.0585921
LGALS3	0.167361	0.76756	0.896868	0.793859	0.237136	-0.488002	0.316624
DLGAP5	0.00360029	0.0211348	0.0396332	0.0373334	0.0298796	0.0121573	0.0118316
RP11-698F20.3	0	0	-0.00293928	0	-0.000100456	0	0
RP11-665C16.6	0.0037987	-0.00219763	-0.00221589	-0.00104316	-0.00140049	0	0
FBXO34	-0.0472277	-0.570637	-0.591602	-0.0920982	-0.0847779	-0.14024	-0.632128
RP11-665C16.5	-0.00340215	-0.024326	-0.112889	-0.0008863	-0.000791134	0	-0.0741349
ATG14	-0.0432224	-0.191251	-0.3408	0.037673	-0.0490632	-0.0392424	-0.155428
TBPL2	0	-0.00559192	-0.0111088	-0.000253354	0	0	-0.0315465
KTN1-AS1	-0.00213026	-0.0762944	-0.0714421	0.000379867	-0.00156456	0.00387915	-0.0958522
KTN1	-0.0821354	-0.114817	0.107776	-0.0522945	0.0233462	-0.566352	0.0296946
RP11-813I20.2	0	-0.00797737	-0.008856	-0.000113611	0	0	0
RP11-1012E15.1	0	0	-0.000324935	0	0	0	0
PELI2	0.00621309	-0.996585	-0.220027	-0.186449	-0.0315434	0.00032109	-1.33846
RP11-930O11.2	0	0	-0.000790638	-3.62917e-05	0	0	0
RP11-930O11.1	0	-0.0199407	-0.00530881	0	-0.000257778	0	-0.0600267
TMEM260	-0.10244	-0.421428	-0.721971	-0.043236	-0.0719642	-0.115624	-0.579032
RP11-624J12.1	0	0	0.0020886	0.000808737	0	0	0
RP11-1085N6.2	0	0	-0.00165061	-2.74823e-05	-0.000364762	0	0
RP11-1085N6.3	-0.00124101	-0.0146887	-0.0098215	-0.000174526	-5.46337e-05	0	0
RP11-1085N6.4	0	-0.00455571	-0.000189455	0	-5.82077e-05	0	0
RP11-1085N6.6	0	0	0	0	0	0	0
OTX2	0	0	0.00217932	3.8073e-05	-0.000341503	0.000844842	0
OTX2-AS1	0	-0.0207094	-0.0440366	-0.000721553	-8.33007e-05	0	-0.0751719
RP11-1085N6.5	0	-0.00993278	-0.0109308	-0.000248739	-6.12448e-05	0	-0.0109328
RP11-108M12.3	0	-0.0290607	-0.0162631	5.11147e-05	8.01009e-05	0.00183402	-0.0436887
EXOC5	0.0254798	-0.44425	-0.421462	0.0309641	-0.0514141	-0.0722358	-0.244827
AL391152.1	0	0	6.79822e-05	-0.000126541	-0.000232022	0	0.00315562
AP5M1	-0.00302228	-0.0429912	-0.0227077	0.0175813	-0.0054646	-0.10372	0.121091
RP11-932A10.1	0	0	0	0	0	0	0
NAA30	-0.0604311	-0.117864	-0.0728566	0.0302092	-0.0182494	-0.0382384	0.0426188
C14orf105	0	-0.0429497	-0.543636	0.00591041	0.00347166	0.00160657	-0.122726
SLC35F4	0	-0.0154153	-0.03028	-0.000638436	0	0	-0.0639342
RP11-409I10.2	0	0	-0.000555097	-0.00013324	-0.000442547	0	0
C14orf37	-0.00113982	-0.165806	-0.413108	-0.00263161	-0.00777451	-0.00308783	-0.575932
ACTR10	0.0522452	0.229554	-0.0153795	-0.00453686	-0.00128614	-0.260141	0.239361
PSMA3	-0.0709809	0.600981	0.436861	0.106823	0.0497705	-0.611968	0.572518
RP11-349A22.5	-0.743916	-0.528238	0.202397	-0.492579	-0.743002	-0.461879	0.258215
AL132989.1	0	-0.00143253	0.000375517	-0.000222928	-0.00329235	-0.00253993	0.00111425
ARID4A	-0.213322	-0.318093	-1.15386	-0.223499	-0.158603	-0.328983	-0.528594
RP11-517O13.3	0	-0.00987827	-0.0323504	-0.000338339	-5.54436e-05	0	-0.0498562
TOMM20L	-0.00603229	-0.011531	-0.00215636	-0.000927886	-0.000419327	-0.00387806	0.00250141
RP11-517O13.1	0	-0.0320088	-0.044891	-0.000547202	-0.000187985	0	0
TIMM9	0.0688304	0.0816952	0.203985	-0.0885655	-0.0307992	-0.388941	0.105346
KIAA0586	-0.0755247	-0.430391	-0.577278	0.014062	-0.125033	-0.0771478	-0.308541
DACT1	-0.0161282	-0.0999218	0.00156444	-0.00110304	-0.0016777	0.000386244	0.00305694
RP11-112J1.2	0	-0.00877712	-0.0124977	-0.00249287	0	0	0
DAAM1	-0.117229	-1.60379	-1.12945	0.0388906	-0.0185658	-0.110145	-1.90551
GPR135	0.0189031	-0.0999934	-0.290035	2.96417e-05	-0.00858388	-0.0188683	-0.21475
L3HYPDH	-0.0476447	-0.0799648	-0.10698	0.0091174	-0.0201528	-0.0379536	-0.0132434
JKAMP	0.100342	0.143251	0.0744169	0.162905	-0.00193402	-0.0512396	0.356444
CCDC175	0	0	-0.00587209	-0.00129379	-0.000473746	0	-0.0231449
RTN1	0.0263662	-0.00844167	-0.217734	0.0128872	-0.00169957	-0.0257757	-0.0423375
RP11-62H20.1	0	0	-0.000929729	0	0	0	0
LRRC9	0	-0.00917119	-0.0406391	-0.000145612	0.000391476	0	-0.0102649
RP11-16B13.1	0	-0.0978422	-0.970221	-0.00165166	-0.000664487	0	-0.0638176
PCNXL4	0.32076	-0.520379	-0.577898	0.120112	0.0742296	0.00287399	-0.673747
DHRS7	0.0569137	0.450317	0.810877	-0.103189	-0.141241	-0.408661	0.366902
CTD-2184C24.2	-0.00301111	-0.0256417	-0.0374914	-0.000615469	-0.00340531	-0.0111938	-0.0801381
PPM1A	-0.0840088	-0.174427	-0.395927	-0.105958	-0.0441539	-0.176247	-0.186609
CTD-2568P8.1	0	0	5.39919e-05	-0.000343457	-0.000258275	0	0
C14orf39	0	-0.00610293	-0.00654054	0	0	0	0
SIX6	0	0	0	0	0	0	0
RP11-1042B17.3	0	0	-0.00180949	0	0	0	0
RP11-1042B17.5	0	0	0	0	0	0	0
SIX1	0	0.000269395	0.0094335	-0.000103043	0.00264531	-0.0044058	-0.000326353
SIX4	-0.000890284	-0.00238559	0.00371138	0.000294921	0.000829028	0	-0.00509021
MNAT1	-0.112311	-0.488661	-1.0977	0.00236123	-0.125833	-0.186038	-0.65955
TRMT5	-0.00872472	-0.00983409	-0.0164849	0.019848	-0.00726755	0.00560106	0.0427563
SLC38A6	0.0901391	-0.303556	-0.154237	0.450865	-0.0115214	-0.000999242	-0.227984
PRKCH	-0.0193662	-1.82965	-0.913654	-0.0857533	-0.460702	-0.0573995	-0.163767
TMEM30B	-0.0024874	-0.0295637	0.0166782	0.00342341	0.00314371	0.000348638	0.0124458
RP11-47I22.4	0	-0.0439152	-0.00567344	-0.000101398	0	0	-0.0182716
RP11-47I22.1	0	-0.0030701	0	-5.2991e-05	-0.00187801	0	0
RP11-47I22.2	0	0.00193464	0.00347786	2.55681e-05	-0.00247108	-0.00290351	-0.00437664
RP11-47I22.3	0	-0.0116239	0.00146759	-0.00159207	-0.01314	-0.00157161	-0.00840964
HIF1A-AS1	0	-0.0106887	-0.00864877	-0.000125881	-0.000492311	-0.0029805	-0.0361176
HIF1A	-0.0997954	-1.01429	0.151352	-0.218381	0.0168374	-0.120524	-0.403411
HIF1A-AS2	0.00646205	-0.0234471	-0.00113919	0.0318524	-0.00157149	-0.00493273	-0.0318039
SNAPC1	-0.0571822	-0.435694	-0.0252495	0.00694268	0.0541195	-0.0550946	-0.00134235
CTD-2277K2.1	0	-0.0147064	-0.0123794	-0.000146808	0	0	-0.0130736
SYT16	0.00724678	-0.00753878	-0.000781302	0.000919499	-0.00027483	0.00325189	0
RP11-355I22.5	0	0	0	0	-5.7615e-05	0	0
RP11-355I22.2	0	0	0	0	-0.000127549	0	0
RP11-355I22.6	0	0	0	0	-0.000243179	0	0
LINC00643	0.0154682	0.000368938	0.0309584	0.0065416	-0.00776901	-0.00322374	0
LINC00644	0	0	0	0	-5.01856e-05	0	0
KCNH5	0	-0.0252861	-0.0343946	-0.000207984	-0.00011079	0	-0.0496585
RP11-1112J20.2	-0.0021006	-0.00488056	-0.00116644	-8.05237e-05	0	0	0
RHOJ	0.00538714	-0.493643	-0.0260287	0.00758605	0.00266535	0.000652436	-0.00123888
RP11-696D21.2	0	-0.000572384	-0.00150314	0	-5.99634e-05	0	0
PPP2R5E	-0.125939	-0.320342	-0.897348	-0.0523094	-0.17561	-0.290138	-0.481266
CTD-2302E22.4	-0.000752417	-0.00559317	-0.0190295	-0.000559789	-0.0218173	-0.0149986	0.0127771
WDR89	-0.0794554	-0.056403	-0.223381	-0.000887299	-0.0188027	-0.0422484	-0.101108
CTD-2302E22.2	0	0	0	0	-0.000111117	0	0
SGPP1	0.0190314	-0.154821	-0.295108	0.177351	-0.0169184	-0.0326107	-0.235581
SYNE2	-0.200273	-0.903343	-0.678723	-0.216698	-0.401123	-0.522319	-0.362211
ESR2	-0.0206134	-0.025376	-0.240983	-0.00280436	0.0224844	-0.0347167	-0.0485289
RP11-544I20.2	-0.0140527	0.0129566	0.00161749	-0.000309603	-0.00988139	-0.00781096	0.0128133
CTD-2555O16.1	-0.00136121	-0.0297036	-0.379558	-0.000245386	-0.00049408	-0.00809163	-0.0444525
MTHFD1	-0.0351147	-0.135555	-1.21531	0.0418855	0.0186619	-0.0448892	-0.249244
CTD-2555O16.2	-0.00368695	-0.0347233	-0.0493945	-0.000908022	-0.00783017	0	-0.0389341
CTD-2555O16.4	-0.0209679	-0.00443396	-0.000577792	-0.00080911	-0.00549944	-0.00162203	0.00549627
ZBTB25	-0.16658	-0.184141	-0.345437	0.00604174	-0.157886	-0.115104	-0.213653
CTD-2555O16.3	0	-0.00313596	-0.0115194	-0.000452137	-0.00371662	0	-0.00339561
AKAP5	0.0181496	-0.0170838	-0.0799137	-0.0037897	-0.100754	-0.0357206	-0.047415
ZBTB1	-0.395468	-0.376489	-0.715229	0.0451748	-0.0649831	-0.253976	-0.866347
RP11-973N13.4	-0.0008744	-0.00974916	-0.0163765	-0.000233324	-0.000314812	0	-0.0268683
HSPA2	0.0451268	0.0612117	0.0949326	0.0683661	-0.015122	0.00492434	0.673057
PPP1R36	0	-0.0138685	-0.00607937	0.00261277	-0.00192191	-0.00466787	-0.0576966
RP11-973N13.3	0	-0.00819545	-0.0173652	0	0	0	-0.0199795
PLEKHG3	-0.005137	-0.026267	-0.304655	-0.107113	-0.133415	-0.0122928	-0.0480236
SPTB	-0.00241818	-0.0142448	-0.0209442	-0.00183171	-0.00752718	-0.00767582	-0.00905144
CHURC1	-0.0444921	0.498068	0.778542	0.0854418	-0.0444508	-0.298623	1.37032
FNTB	-0.0134764	-0.0158574	0.00912876	0.0134425	-0.00172647	-0.00957861	0.0699869
CHURC1-FNTB	0	0.00028929	1.4869e-05	8.3275e-05	0.000279166	0	0
GPX2	0.178893	0.109157	0.636795	0.133953	0.131939	0.0349586	0.0919113
RAB15	0.0154827	-0.00977583	-0.0125121	0.0120164	-0.00481069	0.00752306	0.0164923
RP11-840I19.5	0	-0.000943738	0.00061686	5.2243e-05	-0.000810432	-0.00367312	0
MAX	-0.0825808	-0.0264906	-0.248325	0.100003	-0.0489387	-0.140358	0.099845
RP11-840I19.3	0	-0.00556556	-0.00436398	-0.000576925	-0.00216227	0	-0.0231281
CTD-2509G16.2	-0.00237477	0	-0.00049198	-0.000102956	0	-0.00187979	0
CTD-2509G16.5	-0.0175797	-0.00849191	-0.0235849	-0.0008011	-0.000270272	-0.0040697	-0.0372582
FUT8	-0.12091	-0.506842	-0.275059	0.00425099	-0.0166775	-0.322887	-0.964372
CTD-2014B16.3	0	-0.0161978	-0.0113906	-4.92808e-05	-0.00046897	-0.00169329	-0.0268529
RP11-783L4.1	0	-0.00313142	0	0	-7.63543e-05	0	0
RP11-72M17.1	0.00471041	-0.362082	-1.28128	-0.00286215	0.0036864	-0.00956585	-0.206413
GPHN	-0.0336659	-2.48826	-4.23908	-0.0214269	-0.011737	-0.0493926	-2.20395
RP11-862P13.1	-0.0019221	0.00115989	0.000297636	0	-0.000243691	0	0
FAM71D	-0.00492516	-0.00857405	-0.0320619	0.00288065	0.00949524	0.00294165	0.023085
MPP5	-0.0644254	-0.398423	-0.731288	0.0429462	-0.0134071	-0.0733142	-0.49184
ATP6V1D	0.121659	0.0641222	0.367471	0.100576	0.00637261	-0.174044	0.374691
EIF2S1	-0.0639722	0.143449	0.18238	-0.00590686	-0.054194	-0.333048	0.28487
PLEK2	0.00230009	0.017806	-0.074843	0.0572366	0.0087628	-0.00245038	0.00407931
TMEM229B	0.00033077	-0.0463547	-0.0139059	-0.00299075	-0.0272084	0.00498125	-0.038448
PLEKHH1	0	-0.00444061	-0.0133468	0.0206809	0.0010076	0.00750236	-0.00802964
PIGH	0.0077139	0.0488151	0.180045	0.0356518	-0.022139	-0.173068	0.125673
ARG2	0.00711107	0.0114328	0.0935625	0.0253325	0.0294499	0.0274622	0.0569634
VTI1B	0.092726	0.282762	0.372012	0.149158	0.0274783	-0.175146	0.337487
RP11-1012A1.4	-0.00152523	0.000104218	-0.002066	-5.13917e-05	-0.000537683	0	0
RDH11	0.032257	0.125008	0.425954	0.0907134	-0.083301	-0.150218	0.34313
RDH12	0.00457849	0.00300643	-0.000579209	0.00612042	0.00307022	0.000315222	0.0100027
ZFYVE26	-0.0240583	-0.191267	-0.175099	0.0318402	-0.0160345	-0.0221877	-0.271032
RAD51B	0.0402421	-1.28425	-1.81096	-0.0404992	-0.0488884	-0.0426987	-1.39517
CTD-2566J3.1	-0.00134991	-0.00714135	-0.0017855	0.000222043	-0.00307179	0	0
CTD-2325P2.4	0.00828466	0.00443129	0.0786785	0.00528615	0.00359515	0.0036352	-0.00298361
CTD-2325P2.3	-0.0107855	0	0	0	-0.000564206	0	0
ZFP36L1	-0.298397	0.505356	0.288654	0.546442	-0.0684669	-0.260383	0.460499
ACTN1	0.0766399	-0.360362	-0.0793385	-0.372417	-0.0134204	-0.0184351	0.369421
ACTN1-AS1	0	-0.00119796	-0.00416277	-0.000839015	-0.00025458	-0.00293571	-0.0135951
DCAF5	-0.0805179	-0.564236	-0.868319	-0.0272919	-0.177825	-0.123541	-0.658255
RP11-363J20.1	-0.00358947	-0.0145986	-0.0243048	0.000663883	-3.19451e-05	0.00227755	-0.0213987
EXD2	-0.0245264	-0.0865425	-0.195098	0.0198256	-0.00254197	-0.0905313	-0.16798
RP11-363J20.2	0	0	-0.00816932	0	0	0	-0.028052
GALNT16	0.00515247	0.00177792	-0.00399177	0.00120837	0.000628774	0.00236731	-0.0943563
ERH	0.150937	0.814291	1.03911	0.074239	0.180576	-0.434765	1.17455
SLC39A9	-0.00014864	-0.135647	-0.289722	0.0121816	0.00188331	-0.122517	-0.157958
PLEKHD1	0.00180525	-0.00421675	-0.00365591	-0.00691875	0.00182504	-0.000380761	0.0024692
CCDC177	0	0	0	0	0	0	0
CCDC177.1	0	0	0	0	0	0	0
KIAA0247	-0.17866	-0.459554	-0.360316	-0.315715	-0.192476	-0.141519	-0.597989
SRSF5	0.132645	-0.182999	-0.51558	-0.0714185	0.0688576	-0.463999	0.0562144
SLC10A1	0.0213429	-0.0248643	-0.832787	0.0241625	0.0330323	0.00711785	-0.238005
SMOC1	0.00916652	-0.446754	-2.91223	0.01603	0.0223713	-0.0407502	-0.614034
SLC8A3	-0.00192889	-0.015721	-0.00947149	-0.00335311	0	0	0
RP11-486O13.2	-0.00173262	0	-0.000865194	0	0	0	0
RP11-718G2.5	0	-0.00470078	-0.0119413	-0.0010236	-0.000170979	0	-0.0127798
COX16	-0.259407	0.435739	0.468724	-0.103251	-0.252551	-0.745584	0.204987
SYNJ2BP	-0.00462168	0.0282156	-0.212466	0.0544194	-0.0693022	-0.1028	-0.0654159
RP11-486O13.4	0	-0.297297	-0.648885	-0.00283682	0	0	-0.347324
ADAM21	0	-0.0106175	-0.000329906	0	-6.20627e-05	0	0
ADAM20P1	-0.0103973	-0.0165791	0.00198053	-0.000319176	-0.00517422	-0.00659111	-0.00630836
ADAM20	0.00191154	0.00593027	0.000977258	-0.000895212	-0.00220882	0.00140258	0.00140421
MED6	-0.105199	-0.112164	-0.136573	-0.0131142	-0.0728292	-0.230091	0.0141205
CTD-2540L5.5	0	0	-0.00169179	0	0	0	0
CTD-2540L5.6	-0.028484	0.000520379	0	-0.000468283	0.000148148	-0.00666879	0
TTC9	-0.251545	0.0886183	0.0970538	-0.068011	-0.0105408	-0.0639148	0.00937578
RP6-65G23.1	0	0	-0.00028741	0.00162685	-3.51997e-05	0	0
MAP3K9	-0.0281484	-0.0202749	-0.147779	0.0137332	0.00610786	0.0151228	-0.0314384
RP6-65G23.3	-0.00515003	0.000930541	0.0516165	0.00720849	0.00529948	-0.00409813	-0.0283089
PCNX	-0.144289	-0.726717	-1.45577	-0.279781	-0.377441	-0.134866	-1.08871
RP6-91H8.3	0.0297033	0.00664148	0.00533422	0.0143677	-0.0577387	-0.00250156	-0.00075147
RP6-91H8.2	0	0	2.72655e-05	-6.31325e-05	0.000410339	0	0
RP6-91H8.1	0	-0.00116566	0	0	-0.000279098	0	0
AC004817.1	0	0	0	0	-4.22814e-05	0	0
RP6-91H8.5	0	0	0	-0.000909403	-0.000674452	0	0
RP1-261D10.2	0.010694	-0.00278224	-0.100261	-0.00412826	0.00181193	0.00082683	-0.00912198
SIPA1L1	-0.15531	-0.7242	-2.0985	-0.364785	-0.100249	-0.0999298	-1.09588
RP6-114E22.1	0	0	-0.00272226	0	-4.17771e-05	0	0
RGS6	-0.00487526	-0.4102	-0.0803096	-0.0025564	0.000154044	0	-0.213371
AC005477.1	0	0	-0.000783006	0.000206465	-3.23702e-05	0	0.00170224
RP3-514A23.2	0	0	-0.0060281	-5.41762e-05	0	0	-0.00518772
DPF3	-0.0215992	-0.0767805	-1.36555	-0.0065346	0.0164209	-0.0192166	-0.55006
DCAF4	-0.028172	-0.00165843	-0.017065	0.00387167	0.00119806	-0.0403221	-0.0965384
ZFYVE1	-0.0326449	-0.188625	-0.419387	-0.0100402	-0.0335977	-0.0307629	-0.289142
RP11-109N23.4	0.00387135	0.00240234	0.00133899	0.00229851	0.00137175	0.00770769	0.00113174
RBM25	-0.373932	-0.532555	-1.06366	-0.124931	-0.285405	-0.756798	-0.527246
PSEN1	-0.0759618	-0.398338	-0.401318	-0.163478	-0.0691545	-0.0640463	-0.378627
PAPLN	0.00289306	-0.0937497	0.0102203	-0.00929434	0.00204005	-0.000861174	-0.165365
RP4-647C14.2	0.0158584	0.00681901	0.00122641	-0.0103493	0.00605035	0.0128316	0.00579104
RP4-647C14.3	-0.00506631	-0.0047124	-0.0249199	-0.0017337	-0.00183952	-0.00211746	-0.00738271
NUMB	-0.131724	-1.43242	-1.88224	-0.71377	-0.0795329	-0.300918	-1.38931
HEATR4	-0.00370467	-0.0671891	-0.465656	0.00113333	-0.00626816	0	-0.0780706
RP3-414A15.2	0	-0.0232456	-0.101631	-0.000168375	-4.56488e-05	0	-0.0524864
ACOT1	0	0.00287368	-0.0173313	0.00674838	0.00299158	-0.00369064	-0.00608696
ACOT2	0.0354752	0.0623697	0.199185	0.0907568	0.040036	-0.000854947	0.149895
ACOT4	0.00866893	0.0093932	0.111267	0.0620517	0.0202161	-0.00298528	0.0191908
ACOT6	0	-0.00716699	-0.0276365	-0.000116902	0	0	0
RP3-414A15.10	0.00850573	-0.0061611	-0.079603	0.00864547	0.00193523	0.00504974	-0.0429608
DNAL1	-0.00123007	-0.0330649	-0.0960854	0.0227523	-0.0177063	-0.0494541	-0.0253184
RP4-693M11.3	0	-0.00265691	-0.00290407	-5.29856e-05	-0.000632217	0	0
PNMA1	-0.025267	0.00663027	0.0552333	-0.0092351	-0.00895211	0.0033795	0.055054
ELMSAN1	0.0171381	-0.780846	-0.292539	0.0709081	0.067763	-0.00189162	-0.365266
RP5-1021I20.1	0.0119959	-0.0332479	-0.0634539	-0.0014781	-0.0103865	-0.00288578	-0.0520112
RP5-1021I20.2	0	-0.00172749	-0.00956387	-0.00126839	-0.000216031	0	-0.0120679
PTGR2	-0.00332549	-0.0168846	0.126074	0.017087	-0.00671021	-0.0594115	0.0293076
RP5-1021I20.4	0	-0.00255945	0.00166686	-0.000191813	-0.000951773	0	0
ZNF410	-0.00954766	-0.0385191	0.010339	-0.00455945	-0.024714	-0.0106089	0.0189125
RP5-1021I20.5	-0.0122041	-0.0518068	-0.0695734	-0.00194154	-0.00342399	0.00460911	-0.076928
FAM161B	-0.0453784	-0.0175882	-0.00418441	-0.00178493	-0.00811967	-0.00830747	0.0452026
COQ6	-0.00759604	0.0218398	0.0679412	0.0102638	-0.0592976	-0.118756	0.045444
ENTPD5	0.0203032	-0.256954	-0.743967	0.0633797	0.00325451	-0.00882143	-0.346094
CCDC176	-0.00632625	-0.119298	-0.0997375	-0.00141164	-0.0216079	-0.0082889	-0.0904379
ALDH6A1	-0.00610857	-0.544247	0.157287	0.0961436	0.0173613	-0.12627	-0.198585
LIN52	0.023826	-0.426707	-0.73749	0.0293323	-0.000682161	-0.0662954	-0.423087
VSX2	0	0	-0.0019649	0	0	0	-0.00979315
ABCD4	-0.0625237	-0.139491	-0.203594	0.0367997	-0.139022	-0.175542	-0.121678
VRTN	0	-0.0239292	-0.0184889	-0.000478761	0.000883446	0	-0.00702567
SYNDIG1L	0	0.000461422	-0.000410589	-0.00273727	0	0	0.000312282
RP3-449M8.9	-0.00266796	-0.000868404	-0.000230684	-0.0031502	-0.000235011	0	0
RP3-449M8.6	0	0	-0.00059192	-0.000515701	-4.37657e-05	0	0
NPC2	0.844818	0.218501	1.54322	0.806584	0.174516	-0.263633	0.665446
ISCA2	-0.0806182	0.13834	0.321531	0.0572019	-0.0449072	-0.286622	0.170232
LTBP2	0	0.0500297	-0.0128848	0.0199711	-0.00759747	0.00149465	0.135556
CTD-2207P18.1	0	0	-0.00248105	0	0	0	0
CTD-2207P18.2	0	0	8.8641e-05	-0.0003826	0	0	0
AREL1	-0.00189785	-0.136311	-0.121158	-0.0801266	-0.0415544	-0.0427697	-0.236986
AC007956.1	0	0	0	0	0	0	0
FCF1	-0.00371582	0.0540233	0.0419299	0.0585031	0.0283002	0.0095475	0.0132414
YLPM1	-0.114448	-0.536409	-0.625383	-0.0556223	-0.0695199	-0.0851448	-0.696125
RP11-316E14.6	-0.00278752	-0.0106144	2.18598e-05	-0.000281627	-0.000892091	0	0
PROX2	-0.00175771	-0.00127457	0.000342342	-0.00103053	-0.00664158	-0.00209685	0.000506851
DLST	-0.0226811	-0.348333	-0.0454825	0.0388691	-0.0421664	-0.123055	-0.171213
RPS6KL1	-0.00580913	0.00611542	0.012404	0.0144892	0.00406568	-0.0137985	0.0144173
PGF	0.0227804	0.467985	0.0128016	0.0169761	0.0126728	0.0115144	1.35265
EIF2B2	-0.056478	0.199957	0.156413	0.0228527	-0.0456694	-0.109231	0.37704
RP11-950C14.3	-0.0112121	-0.00668134	-0.0188428	3.12056e-05	0.000149172	0.00292271	-0.0391498
MLH3	-0.167262	-0.257542	-0.445066	-0.00256335	-0.145803	-0.102418	-0.689646
ACYP1	-0.0232937	0.0671967	-0.0238297	0.0356145	0.0035685	-0.125573	-0.0829815
ZC2HC1C	0.00607756	0.00598111	-0.0147823	0.00700797	0.0124419	-0.00488848	0.0182518
NEK9	0.00303453	-0.307573	-0.404767	0.0196399	-0.037906	-0.0425645	-0.376526
RP11-950C14.7	0.000909463	-0.0359237	-0.0570034	-0.00178773	-0.00482634	-0.00678339	-0.00811055
TMED10	0.0371115	0.167468	0.531573	0.335355	-0.0630521	-0.907955	0.368766
RP11-293M10.1	0	-0.0144905	-0.0126872	-0.002209	-0.000169021	0	-0.0233098
RP11-293M10.2	-0.00247774	-0.00160424	-0.00296918	-0.000307901	-0.00143449	0	0.0017837
FOS	0.902423	1.61556	0.842172	-0.832319	-0.180727	-0.635843	2.393
RP11-293M10.5	-0.0103204	0.00344453	-0.00567358	-0.069359	-0.0129442	-0.00581835	0.00600517
RP11-293M10.6	-0.00765798	-0.00623298	-0.00688161	-0.0215852	-0.000779502	-0.00429333	0.0066063
JDP2	-0.0414792	0.0651863	-0.102627	-0.556767	-0.00280076	-0.0930552	-0.601779
BATF	0.0545731	0.0406984	0.0825302	0.0226858	0.220908	-0.0610253	-0.0198961
AC007182.6	0	0.00111907	-0.0145633	-0.00241587	0.00208728	0.00225073	0
FLVCR2	0.0167055	-0.0690416	-0.660187	-0.0526397	0.00334527	-0.00125078	-1.18401
TTLL5	0.026492	-0.662576	-0.852794	-0.0117475	0.00157258	-0.016008	-0.912626
C14orf1	0.17182	0.266658	0.587405	0.119782	0.095761	-0.238425	0.35053
RP11-270M14.4	0	-0.00671577	-0.0131004	0	0	0	-0.0296278
IFT43	0.00744634	-0.194954	-0.27958	0.0559239	-0.0153203	-0.103574	-0.0100423
TGFB3	0.0140328	-0.0570061	0.00355718	0.00210964	-0.00656622	-0.00914742	0.377639
RP11-270M14.5	0	0	0	0	-3.4707e-05	0	0
GPATCH2L	-0.211343	-0.527089	-0.561286	-0.0050895	-0.211462	-0.226457	-0.399464
RP11-516J2.1	0	-0.00204325	-0.00592091	-0.000212127	0	0	0
ESRRB	0	-0.0168573	-0.0550466	-0.004863	-0.00011947	0.00182388	-0.0485036
RP11-187O7.3	0	-1.41612	-0.0426838	-0.00124812	0	0	-0.0927658
RP11-99E15.2	0	-0.331857	-0.0326156	-0.000182749	0	0	-0.209044
VASH1	0.00124364	-0.170844	-0.0306975	0.0954194	0.0117974	0.00866379	-0.0396632
RP11-488C13.6	0	-0.00413167	-0.0129792	0	-6.56936e-05	0	-0.00688294
RP11-488C13.7	0	0	0	0	0	0	0
RP11-488C13.5	-0.0787521	-0.114687	-0.24388	-0.0311584	-0.0298239	-0.0511497	-0.0607941
ANGEL1	-0.00548093	-0.0898559	-0.403537	0.0326596	-0.00882341	-0.0226261	-0.192355
C14orf166B	0	-0.0080315	-0.00924253	-0.00120679	0	0	0.00646691
RP11-488C13.4	0	0	0	0	0	0	0
RP11-7F17.7	0	-0.000590267	-0.000777806	0.000259824	-0.000238091	0	0
IRF2BPL	0.0510666	0.119176	0.135012	-0.0602745	-0.243041	-0.072202	0.1983
RP11-7F17.5	-0.00615762	-0.0445989	-0.00993795	-0.00116398	-0.0117941	-0.00457036	0.000473874
RP11-7F17.4	0	-0.0509512	-0.0286159	-0.000272066	-0.00076796	0	-0.0538049
RP11-7F17.3	0	-0.0469082	0.000898878	-0.0138028	-0.000398965	0	0.00345877
CIPC	-0.0109632	-0.0171227	0.0455821	0.0399442	-0.00951104	-0.0426122	0.0563524
RP11-463C8.4	0	0	0	0	0	0	0
TMEM63C	-0.0156107	0	-0.00315405	-0.0113081	-0.00211772	-0.00519431	0
ZDHHC22	0	0.000794909	-0.0010247	0	-5.76601e-05	0	-0.00518772
AC007375.1	0	0	0	0	0	0	0
NGB	0	0	-0.000764781	0	0	0	0
POMT2	-0.0051222	-0.0467014	-0.115985	0.0149075	0.000100835	-0.00961733	-0.140446
GSTZ1	-0.076721	-0.0577569	-0.0546451	0.0493261	0.0247436	-0.0843423	-0.0592943
TMED8	-0.142162	-0.0928719	-0.126999	-0.0650074	-0.00122591	-0.0276736	-0.129383
SAMD15	0.00491547	-0.00385313	-0.00473351	0.00065052	0.000616463	-0.0118669	0.00460553
NOXRED1	0	-0.0513966	-0.14863	-0.00160293	-7.50084e-05	-0.00182728	-0.0592426
FKSG61	0	0	5.63705e-05	0	-0.000105618	0	0
VIPAS39	-0.0704008	-0.050689	-0.177447	9.52932e-05	-0.0448209	-0.0124611	-0.0373278
AHSA1	0.104377	0.283329	0.410429	0.0979342	0.0112172	-0.0204638	0.389219
ISM2	-0.0021466	-0.00354227	-0.00530166	-0.000246577	-0.000117947	0	-0.0443073
SPTLC2	-0.0665985	-0.521944	-0.121235	-0.674458	-0.082774	-0.126458	-0.373496
ALKBH1	0.0306391	-0.112164	-0.204845	-0.048851	-0.0192575	-0.0661475	-0.173559
SLIRP	0.357976	1.01354	1.63074	0.270818	0.384787	-0.144686	1.06331
SNW1	-0.207765	-0.0196014	0.0712629	-0.169137	-0.11867	-0.371915	0.159039
C14orf178	-0.00284845	-0.0207995	-0.0101365	-0.000791207	-0.00123612	0	-0.09133
AC008372.1	0	0	0	0	0	0	0
ADCK1	-0.0282564	-0.130957	-0.236294	0.0113623	-0.000745844	-0.013464	-0.118076
NRXN3	0	-0.0551376	-0.168196	-0.00198685	0.00131358	0.00133677	-0.89004
RP11-332E19.2	0	0	0	0	0	0	0
RP11-232C2.3	0	0	0	0	0	0	0
RP11-232C2.2	0	0	0	0	0	0	0
RP11-232C2.1	0	0	0	0	0	0	0
CTD-2243E23.1	0	0	0	0	0	0	0
RP11-588P7.2	0	0	0	0	0	0	0
RP11-242P2.2	0	0	-0.0024686	-0.000160667	-5.34947e-05	0	0
RP11-242P2.1	0	-0.0045881	-0.00942996	-0.000360058	0	0	-0.0292179
RP11-526N18.1	0	-0.0161055	-0.0321068	0	0	0	0
DIO2	0	-0.0144211	-0.0229372	-0.00107954	-0.00014951	-0.00253993	-0.0827909
DIO2-AS1	0	-0.0139241	-0.0140552	-0.000359384	-5.22657e-05	0	-0.0129146
CEP128	-0.0049904	-0.29365	-0.565301	-0.0102793	-0.0313565	-0.345769	-0.25011
TSHR	-0.00349802	-0.0403384	-0.17153	-0.000883278	-0.00223299	-0.0585014	-0.204577
RP11-114N19.3	0	-0.205504	-2.1567	-0.00839066	-0.00210899	-0.01838	-0.794265
GTF2A1	-0.0332068	-0.219365	-0.127592	-0.0155292	-0.105193	-0.33107	-0.148994
STON2	0.0180625	-0.357042	-0.0247503	-0.0067745	0.000790496	-0.00953032	-0.0314448
RP11-299L17.3	0	0	-0.000270371	0	0	0	-0.00587916
SEL1L	-0.0860336	-0.587693	-0.368063	-0.0458325	-0.101656	-0.893315	-0.277397
RP11-799P8.1	0	0	0	0	0	0	-0.0166478
RP11-226P1.2	0	0	-0.000229368	0	0	0	0
RP11-666E17.1	0	-0.0230913	-0.0172841	-0.000172139	0	0	0
RP11-406A9.2	0	-0.0440017	-0.00221851	0	-3.78697e-05	0	-0.0458734
RP11-11K13.1	0	0	0	0	0	0	0
RP11-452D21.2	0	0	0	0	0	0	0
RP11-452D21.1	0	0	0	0	0	0	0
RP11-353P15.1	0	0	0	0	0	0	0
RP11-789A21.1	0	-0.00224942	-0.00346333	0	0	0	0
CTD-2128A3.2	0	-0.00556237	-0.00555419	-0.000437596	0	0	-0.0242413
CTD-2128A3.3	0	0	0	0	0	0	0
LINC00911	0	-0.0016567	-0.00115468	-0.00070916	0	0	-0.0150935
RP11-497E19.1	0	-0.0105966	-0.000349192	-0.000173812	0	0	0
RP11-497E19.2	0	-0.00233634	0	0	0	0	0
FLRT2	0	-1.44117	-0.0279054	-0.000817347	0.00379789	-0.00172682	-0.0675574
CTD-2341M24.1	0.0168698	-0.354954	-0.40768	-0.00223526	-0.0187764	-0.0443447	-0.246599
RP11-1079H9.1	0	-0.00198201	-0.0150037	-0.000380169	-0.000523846	0	0
RP11-26L16.1	0	-0.00303755	-0.00303015	0	0	0	0
RP11-322L20.1	0	0	-0.00259581	0	-0.000134548	0	0
RP11-736P16.1	0	0	-0.00515145	0	0	0	0
RP11-1141N12.1	0	0	0	0	0	0	0
RP11-594C13.2	0	0	0	0	0	0	0
RP11-594C13.1	0	-0.0357046	-0.0166257	-8.76809e-05	0	0	0
RP11-325D8.1	0	0	0	0	0	0	-0.0035929
CTD-2007A10.1	0	-0.0016734	-0.00146228	0	0	0	0
RP11-1152H15.1	0	-0.0148964	-0.0261328	-7.9331e-05	0.000108635	0	-0.0519937
RP11-804L24.2	0	0	-0.000742749	0	0	0	0
GALC	0.0658336	-0.144568	-0.0475365	0.128231	-0.123513	-0.0635315	-0.240727
GPR65	0.53046	0.0126934	0.0610983	0.16423	-0.0391284	0.0647731	0.0622723
RP11-300J18.2	0	-0.000917118	-0.0015723	-0.000215648	-0.00166595	0	0
RP11-300J18.1	0	0	-0.00465294	0	-5.43378e-05	0	0
LINC01146	-0.00445884	-0.366965	-3.41397	-0.0137455	-0.0124389	-0.00187414	-0.853838
RP11-753D20.1	0	-0.00377537	-0.00274522	-0.000110049	0	0	0
RP11-753D20.4	0	0	0	0	-5.36508e-05	0	0
RP11-753D20.3	0	-0.00471283	-0.00427727	0.00120653	-0.00103124	0	-0.00390287
KCNK10	0.0105353	-0.00422793	-0.0284069	-0.0117196	-0.000168547	0	-0.0393796
SPATA7	0.00530213	-0.22757	-0.323324	0.0675735	-0.0161704	-0.00732916	-0.212632
PTPN21	0	-0.239795	-0.367656	0.00818786	0.00631348	-0.00330295	-0.597339
RP11-507K2.2	0	-0.0040497	-0.00712296	0	0	0	0
RP11-507K2.3	0	0.000631918	0.000127976	0	0	0	0
ZC3H14	-0.0686344	-0.412556	-0.84051	0.00866156	-0.0694037	-0.184802	-0.335243
EML5	-0.0236478	-0.0242767	-0.0319919	0.00509964	-0.0113759	-0.0612525	-0.0615104
TTC8	-0.0178625	-0.128396	-0.580175	0.0146612	0.00635536	-0.0537303	-0.186431
FOXN3	-0.146227	-1.53626	-2.74771	-0.173165	-0.255543	-0.448802	-1.58579
RP11-356K23.1	-0.00517973	-0.00564406	-0.011423	0.000426785	-0.00192204	0.00263048	0.00168324
RP11-356K23.2	-0.00353522	0	2.96447e-05	-0.000188623	-0.000420338	0	0
RP11-33N16.2	0	-0.00483005	-0.0222834	-0.00017347	-3.64438e-05	0	0
FOXN3-AS1	1.43466e-05	-0.00498552	0.0094715	0.0101022	-0.0345001	-0.0607973	0.00553945
FOXN3-AS2	-0.00590002	0.000852138	0.00117611	4.88642e-05	-0.00600657	0.00352617	0
RP11-944C7.1	0.00378474	-0.00043229	0.0127063	0.00056086	0.0048078	-0.00264855	-0.0360182
EFCAB11	-0.037492	-0.377282	-0.376053	0.00900491	-0.0197354	-0.0542727	-0.578142
TDP1	-0.0655435	-0.161942	-0.241111	0.00107231	-0.0667728	-0.0709312	-0.173131
KCNK13	0	-0.0177066	-0.0192009	0.00490165	-0.00077133	-0.00223919	-0.0286322
PSMC1	0.0571664	0.380649	0.452589	0.0678738	0.0624823	-0.247643	0.382191
NRDE2	0.0267229	-0.123757	-0.544903	-0.00912197	-0.0317587	-0.0174271	-0.120031
CALM1	-0.0735783	0.489224	0.951662	0.125185	-0.19529	-0.616784	1.68962
RP11-471B22.2	-0.00418445	0	0.000286846	-0.00010735	-0.000801299	0	0
RP11-1078H9.1	0	-0.00112906	0	0	0	0	0
LINC00642	0	-0.0296044	-0.00166294	0.000221096	-0.000178804	0	0.00095529
RP11-1078H9.6	0	0.0021797	0	0	0	0	0
TTC7B	0.00194517	-0.921056	-1.44355	0.0335215	0.00340915	0.000337543	-1.22199
RP11-1078H9.2	0	0	-0.00023577	0	0	0	0
RP11-1078H9.5	0	-0.0032021	0	-0.000104165	0	0	0
RP11-661G16.1	0	0	0	0.000304524	0	0	0
RP11-661G16.2	0	0.000319903	-0.000975888	-0.000239403	0	0	0
CTD-3035D6.2	0	-0.00199774	-0.00224994	0	-0.000143555	0	0
RPS6KA5	-0.0677439	-0.185452	-0.556223	-0.13185	0.0140413	-0.107821	-0.432196
C14orf159	-0.0633466	-0.660409	-1.38512	-0.133639	-0.190751	-0.217319	-0.604599
GPR68	0.013929	0.011484	-0.00281083	0.00239931	-0.00807859	-0.0101215	-0.0889354
CTD-2547L24.3	-0.0045671	-0.00333361	-0.00108681	-0.00258373	-0.0775437	-0.00296207	-0.0104383
CTD-2547L24.4	0.00338895	0.00431087	-1.68944e-05	-0.00126238	-0.00587907	0.00360186	0
CCDC88C	-0.183369	-0.145618	-0.0961939	-0.125042	-0.386758	-0.277475	-1.16384
RP11-895M11.3	-0.00312998	0	-0.000736697	-0.000270583	-4.73736e-05	-0.00367589	0
SMEK1	-0.64523	-0.615911	-1.30677	-0.1948	-0.478305	-0.346297	-0.881094
AL133373.1	0	0	-0.000503432	0	-0.00321795	0	0
CATSPERB	-0.00196105	-0.0256871	-0.0433721	-0.000289951	0.00441499	-0.0105527	-0.101284
TC2N	-0.0164886	0.0268917	0.0299372	-0.00831421	-0.253019	-0.0502103	-0.291447
FBLN5	0.00941579	1.01856	-0.330273	0.0196154	-0.0114439	-0.00381526	-0.843721
TRIP11	-0.285363	-0.658296	-0.824711	-0.10326	-0.265686	-0.489886	-0.761061
ATXN3	0.00213798	-0.190539	-0.47393	-0.0757548	-0.0750765	-0.0711042	-0.527901
NDUFB1	0.56592	0.98439	1.97865	0.434931	0.500768	0.0136652	1.22939
CPSF2	-0.0753642	-0.196311	-0.0567746	-0.0842693	-0.0572107	-0.19726	-0.177545
RP11-472N19.3	0	-0.00263984	-0.00558738	-0.00125524	0	0	0
SLC24A4	-0.00311951	-0.00731843	-0.0138472	-0.182864	-0.00348467	0.00549267	-0.0436029
RIN3	-0.0886835	-0.257802	-0.940397	-0.300012	-0.245346	-0.0772333	-0.404977
LGMN	0.386456	-2.19656	0.11857	1.74502	0.0395425	-0.151222	0.22899
GOLGA5	0.0016862	-0.145142	-0.314401	-0.0251456	-0.0180952	-0.251911	-0.190787
RP11-862G15.1	0	0	0	0	-4.35755e-05	0	0
RP11-862G15.2	0	0	-0.000208254	0	-4.84235e-05	0	0
CHGA	0.012047	0.00915054	1.87266	0.714368	0.15649	0.627352	0.00440174
ITPK1	-0.063617	-0.116247	-0.502906	-0.238313	-0.0352051	-0.0507636	-0.157067
ITPK1-AS1	-0.0096174	-0.00203478	0.00270068	-0.00183406	-0.0106498	0.000165093	-0.00441516
MOAP1	-0.0532751	0.0188847	0.0894169	-0.0287379	-0.135858	-0.0727109	0.198278
TMEM251	0.00309185	0.0449884	0.192497	0.101749	-0.0335849	-0.124107	0.218283
RP11-371E8.4	0	-0.0244912	-0.0306361	-0.000211052	0	0	0
C14orf142	0.0186731	0.158429	0.211547	0.0328778	0.00057519	-0.120951	0.2038
UBR7	-0.00476243	-0.00621768	0.0294618	0.0125714	-0.0398351	-0.10614	0.0642537
BTBD7	-0.153526	-0.674505	-0.659008	-0.0373473	-0.0931377	-0.248523	-0.524505
UNC79	0.00331093	-0.0638981	-0.427321	-0.000309401	-0.00396789	0.00166671	-0.0582711
COX8C	0	0	0.00181334	-0.00022074	0.000520504	-0.00596153	0
PRIMA1	0	-0.00103541	-0.00723595	0	0	0	-0.0898191
FAM181A	0	0	-0.0014413	0	0	0	0
ASB2	0.0625555	-0.0178562	0.00192742	0.0236311	0.00459228	-0.0277572	0.100305
RP11-131H24.4	0	0	0	0	-3.3399e-05	0	0
OTUB2	-0.00415456	-0.00970762	0.0111793	0.00484156	0.00661097	0.00226528	-0.000611048
DDX24	-0.0945179	-0.0124418	0.360781	0.0521338	0.0852196	-0.517415	0.511213
IFI27L1	0.0321187	0.198561	0.201588	0.119835	0.0460492	-0.244252	0.268613
IFI27	0.614477	1.24711	2.09828	1.42282	0.689056	0.247783	1.79339
IFI27L2	0.298603	0.445352	0.250489	0.145182	0.291806	-0.315224	0.761047
PPP4R4	0	-1.34534	-0.00702883	-0.000963436	0.0024802	0.000514087	-0.0233806
SERPINA10	0.0611362	-0.00329139	0.0141458	0.0234956	0.0329928	0.0131475	-0.0649002
SERPINA6	0.174681	0.0870346	0.224529	0.209875	0.209801	0.120152	-0.00623518
SERPINA1	1.97062	0.789703	2.15092	-0.19586	1.92005	1.34633	0.0475836
RP11-349I1.2	0	-0.00618907	-0.00417258	0	0	0	0
SERPINA11	0.127957	0.00447738	0.145508	0.0240239	0.0331604	0.0254943	-0.0587232
SERPINA9	0	0	-0.00153111	-6.58227e-05	0	0	0
SERPINA12	0	-0.0033994	-0.00550808	0.00130683	7.59958e-05	0	0.00314187
SERPINA4	0.119696	0.124805	0.643537	0.0867895	0.0860879	0.0472856	0.0935329
SERPINA5	0.168518	0.0738247	0.874093	0.138005	0.14574	0.0770755	0.0394643
RP11-986E7.7	0	0.000714882	0.0744987	0.00671187	0.0178482	0.0094304	-0.00515084
SERPINA3	0.0114538	0.00660139	0.0520328	0.00453388	0.0103222	0.00101843	0.00277802
GSC	-0.00381957	-0.000719814	0.000278049	-0.000835016	-0.0101593	0	-0.0224506
RP11-991C1.1	0	0	0	0	0.000118158	0	0
RP11-991C1.2	0	0	0	0	0	0	0
DICER1	-0.193326	-0.553947	-0.887252	-0.48251	-0.130899	-0.282499	-0.83699
DICER1-AS1	-0.0229274	-0.0668464	-0.355783	-0.0108235	-0.0225733	-0.0884348	0.167682
CLMN	-0.132474	-0.265628	-2.65127	-0.0910912	0.0226572	-0.177975	-0.689201
RP11-725G5.2	0	0.00081214	-0.00121224	0	0	0	0
LINC00341	-0.115331	0.012275	-0.0856512	-0.0781179	-0.0316809	-0.0496984	-0.0757216
SYNE3	-0.0329519	0.0812434	-0.179436	-0.0456799	0.062201	-0.0546183	-0.116188
RP11-1070N10.3	0.0253396	0.00754091	0.00671594	-0.00587087	0.00121796	-0.121607	-0.00261044
SNHG10	-0.0209419	0.0872126	0.0960931	0.0463353	0.00778083	-0.0518314	0.13804
GLRX5	0.0155746	0.0156428	0.334957	-0.00949346	-0.0976671	-0.371607	0.2507
RP11-1070N10.4	0	0	-0.0015468	0	-4.74143e-05	0	0
RP11-1070N10.5	0	-0.00117443	-0.000624538	1.19659e-05	-0.000361257	-0.00475128	0
RP11-1070N10.7	0	0	0	-0.000132191	-0.00030564	0	0
TCL1B	-0.162569	-0.00632967	-0.00365484	-0.002042	-0.000505646	0	0
TCL1A	-0.813806	-0.0106216	-0.000612954	-0.468144	-0.0063826	0.394532	0
RP11-164H13.1	-0.874078	-0.00627848	-0.000927391	-0.00185438	-0.00791613	0	-0.019942
RP11-185P18.2	0	0	0	0	0	0	0
LINC00617	-0.0182361	-0.00533423	0	-0.000288348	0.000308326	0	0
C14orf132	-0.00646457	-0.203805	-0.0166478	0.00721791	0.00243139	0.00256464	-0.0307546
BDKRB2	0	0.0840478	0.00721078	0.00148938	0.000148046	0.00489304	-0.00657094
RP11-404P21.8	0	0	-0.00132494	0	0	0	0
RP11-404P21.1	0	0	0	0	0	0	0
BDKRB1	0.00513735	0.00598886	0.00298761	6.78903e-05	0.000439786	0	-0.0154933
RP11-404P21.3	0	0.000352916	0.0131706	0.00237021	0.00375252	0	0.00465951
DKFZP434O1614	0	0.000178015	-0.000521816	-4.68083e-05	-0.000854098	0	0
ATG2B	-0.046537	-0.517392	-0.86189	-0.0206336	-0.0625375	-0.0836561	-0.828951
GSKIP	0.0322486	0.0858835	0.152085	0.00363711	0.0290638	-0.164457	0.188431
AK7	0.00939767	-0.0642238	-0.0229857	0.000418993	0.00181235	0	-0.0447152
RP11-872J21.3	0.0270023	0.0111869	0.0216418	0.0103403	-0.00312593	-0.0472364	0.0266844
PAPOLA	-0.040408	-0.381449	-0.35275	-0.108678	-0.117334	-0.414585	-0.0796541
RP11-433J8.1	-0.00850165	0.00134106	-0.000855253	-0.00273742	-0.0043426	-0.00632299	0.00376011
RP11-433J8.2	0	-0.00162259	-0.00446113	0	0	0	-0.00513668
VRK1	-0.080656	-0.128746	-0.120803	-0.0110307	-0.0483765	-0.103512	-0.115032
LINC00618	-0.0111275	-0.00736433	-0.0042489	-0.00596002	-0.0136079	-0.00564782	0
RP11-907D1.1	0	0	-0.00134921	0	0	0	0
RP11-907D1.2	0	0	0	0	-5.97847e-05	0	0
RP11-359N5.1	0	-0.00420012	0	0	0	0	0
CTD-2506J14.1	0	-0.00269005	-0.00391921	-0.000277828	-0.0111042	0	-0.0336015
RP11-76E12.1	0	-0.00240991	-0.00193365	0	-0.000784099	0	0
RP11-204N11.1	0	0	-0.00393038	0	-0.0014215	0	0
RP11-204N11.2	0	0	0	0	-7.57515e-05	0	0
C14orf64	-0.00109045	-0.0226788	-0.0284693	-0.0109664	-0.166953	0.00455106	-0.0619796
RP11-61O1.1	0	-0.00647983	-0.00437008	-0.000505322	0	0	-0.0214476
RP11-61O1.2	0	0	0	0	2.36485e-05	0	0
RP11-1082A3.1	0	0	0	0	0	0	0
C14orf177	0	0	-0.00165358	0	0	0	-0.0129146
AL132796.1	0	0	0	0	0	0	0
RP11-1127D7.1	0	0	0.000479732	-0.000164344	-0.000134054	0	0
AL162151.4	0	0	0	0	0.000283497	0	0
BCL11B	-0.00309144	-0.0031601	0.092883	0.00447977	0.0578165	-0.0684384	0.0222856
AL109767.1	0	0	0.000218452	0	-0.00974953	0	0
CTD-2200A16.1	0	0	-0.000672278	0	0	0	0
SETD3	0.0499628	-0.596842	-0.620537	-0.00908215	-0.114478	-0.161262	-0.604495
CCNK	-0.112124	-0.0984923	0.00252159	-0.0985943	-0.0988491	-0.129091	-0.0985246
CCDC85C	0.0118005	-0.045469	-0.148233	0.0211089	0.0188116	0.00745891	-0.104514
RP11-688G15.3	0	0	0.000340217	-7.02789e-05	-0.000367907	0	0
RP11-543C4.1	-0.00858579	-0.0430832	-0.174526	-0.000478211	-0.00483978	-0.00200212	-0.13347
HHIPL1	0	-0.00988077	-0.0128615	-0.00919858	3.01624e-05	0	-0.240606
CYP46A1	-0.000883219	-0.165266	-0.172176	-0.0162967	0.00524108	0.000221954	-0.150729
RP11-543C4.3	0	0	0	0	0	0	0
EML1	-0.0038974	-1.30779	-0.0487294	-0.00282986	0.00227468	-0.0122598	-0.310273
EVL	-0.228453	-0.322952	-0.887919	0.073929	-0.206586	-0.338521	-0.70605
RP11-436M15.3	0	0	0	0	-7.13893e-05	0	0
CTD-2376I20.1	0	-0.00571303	-0.00544869	-0.000247059	-0.00345964	0	-0.00307408
DEGS2	0.0492181	-0.00567595	-0.0216203	0.00772215	-0.00432221	-0.0116654	0.00242373
RP11-638I2.4	-0.00559477	-0.0866001	-0.112616	-0.000676768	-0.00175719	-0.00378805	-0.130888
YY1	-0.314672	-0.129478	0.158372	-0.261954	-0.244615	-0.559103	0.228966
SLC25A29	-0.0296795	-0.265897	-0.339904	0.0167798	-0.0230929	-0.0141862	-0.269534
RP11-638I2.6	-0.00195005	0	-0.00268773	-0.000215474	-0.000367366	0	0
SLC25A47	0.0244925	-0.0765191	-0.370316	0.00708199	0.0146189	0.00347749	-0.224758
WARS	0.0455915	-0.348731	0.00515647	-0.391785	0.0287611	-0.322302	-0.016314
RP11-638I2.8	0	-0.0622298	-0.0214651	-0.000254356	0	0	-0.0361202
RP11-638I2.9	0.000364678	-0.00275349	0	-8.27815e-05	-9.93548e-05	0	0
WDR25	-0.00153803	-0.223293	-0.515903	-0.00332746	-0.0155236	-0.0534012	-0.226729
BEGAIN	-0.00197143	-0.00770562	-0.00535429	-0.0110806	0.00328724	-0.000566333	-0.0681943
CTD-2062F14.3	0	0	0	0	0	0	0
LINC00523	0	-0.0016734	-0.00088857	0	0	0	0
RP11-566J3.2	0	0	0	0	0	0	0
DLK1	0	0	0.0584659	0.000727973	0.00679094	0.0029683	0.0260934
RP11-566J3.4	0	0	0	0	0	0	0
MEG3	0.000680564	-2.26293	-0.267912	-0.0922537	0.000141433	-0.0190105	-1.41483
AL117190.2	0	0	0	-7.9826e-05	0	0	0
RP11-123M6.2	0	-0.0157326	-0.00417511	0	0	0	-0.0564074
RTL1	0	0	0	0	0	0	0
AL117190.3	0	-0.0560428	0.000122466	-0.000646719	-3.64799e-05	0	-0.0473075
MEG8	0	-1.14401	-0.0284221	-0.00105032	0	0	-1.56964
AL132709.5	-0.0247671	-0.584226	-0.00894135	-0.0220162	-0.033437	-0.0156804	-0.578961
AL132709.8	0	-0.357704	-0.00821474	-0.00165703	-6.3776e-05	-0.00195163	-0.371346
RP11-909M7.3	0	-0.358994	-0.00755892	-0.000689404	0	0	-0.600461
MIR381HG	0	-0.0015847	0	0	0	0	0
MEG9	0	-0.0536399	-0.00448545	-0.000252717	0	0	-0.0463517
AL132709.1	0	0	0	0	-3.58983e-05	0	0
RP11-8L8.2	-0.00778922	0.000852905	-2.23686e-05	0.0217616	0.000259291	-0.00893251	0.000369088
CTD-2561F5.1	0	-0.00474171	-0.00239004	0	0	0	0
RP11-168L7.1	0.00881122	-0.0026187	-0.0100811	-0.000104881	0.00131148	0	0.00197416
LINC00524	0	0	0.000108198	0	0	0	0
RP11-168L7.3	0	0	0	0	0	0	0
RP11-1029J19.2	0	0	0	0	0	0	-0.0147989
DIO3OS	0	-0.0346448	-0.0875871	0.000274513	0.000115613	0.00179256	-0.235408
DIO3	-0.00366223	-0.00188065	-0.00194783	-0.000403929	0	0	0
RP11-1029J19.4	0	0	-0.00101403	0	0	0	0
RP11-1029J19.5	0	-0.00895355	-0.0170131	0	-0.00036734	0	0
RP11-796G6.2	0.00375224	-0.00260887	0.00655544	-0.00523995	-0.130646	-0.0155556	0.000367419
PPP2R5C	-0.295173	-0.544564	-0.695576	-0.227988	-0.566043	-0.582333	-0.802511
CTD-2017C7.2	-0.00391795	-0.01719	-0.0287081	-0.000640993	-0.00385576	-0.00098847	0
CTD-2017C7.1	-0.0238592	-0.0125305	0.00561868	-0.00428292	-0.0578755	-0.0357914	-0.0107509
RP11-1017G21.5	0.0202263	-0.0121989	0.0183267	0.0341184	-0.0409177	-0.0787439	0.0408335
RP11-1017G21.6	-0.00542766	-0.0221566	-0.0160408	0.00238367	-0.00187189	0.000306336	0.00216733
DYNC1H1	-0.0947252	-0.306311	-0.346668	0.0258975	-0.198003	-0.168668	-0.441367
RP11-1017G21.4	0	-0.00610798	-0.0116887	0.00380627	-0.000951638	0	0
HSP90AA1	-0.0436088	0.0413564	1.15747	0.3436	-0.0969907	-0.180344	1.75043
WDR20	-0.0354284	-0.434015	-0.653118	-0.0320987	-0.0678482	-0.124971	-0.51969
MOK	0.00232592	-0.129145	-0.306076	0.00924275	0.00173082	0.00193538	-0.192686
ZNF839	-0.0443888	-0.141134	-0.31564	-0.013258	-0.0306035	-0.0803149	-0.19708
CINP	0.0381795	0.175207	0.201038	0.0195584	-0.0351702	-0.201379	0.189335
TECPR2	-0.033307	-0.386476	-0.471072	-0.112954	-0.0317103	-0.176146	-0.531245
ANKRD9	0.0129655	-0.0867192	0.0228933	0.0341768	0.0150754	-0.0582491	0.0111735
CTD-2555C10.3	-0.00303207	0.000164913	0.0031014	0.00397412	-0.00157993	-0.00535278	0
RCOR1	-0.108189	-0.963455	-0.82842	-0.202085	-0.025217	-0.0870802	-0.910993
RP11-661D19.3	0	-0.00207974	-0.00162941	0	0	0	0
TRAF3	-0.0250148	-0.192718	-0.659587	-0.00266435	0.0408451	-0.227745	-0.435987
AMN	-0.0905207	-0.0741279	-0.189721	0.0113288	0.00359676	-0.117975	-0.262878
CDC42BPB	-0.053099	-0.783081	-0.873391	0.00215637	0.0118764	-0.0752945	-0.760442
RP11-365N19.2	0	-0.00702239	-0.00377588	-0.000515116	0	-0.00200212	0.00177656
EXOC3L4	0	-0.197162	-1.34869	-0.000412841	0.00852754	-0.0178804	-0.693551
LINC00677	0	0.000240915	0.000113002	0.00735374	0	-0.00312735	0.00132578
TNFAIP2	0.0130107	0.0270705	-0.202686	0.0580157	0.00669288	-0.0188123	-0.425812
LINC00605	0	0.000625862	-0.000288739	0	-3.80986e-05	0	0
RP11-45P15.4	0	-0.00659526	-0.00337755	-0.000924856	-0.00107434	-0.00905365	-0.00719356
EIF5	0.000923033	0.297589	0.509007	0.198063	-0.033884	-0.363648	0.436347
MARK3	-0.15305	-1.04287	-1.10663	-0.158735	-0.156491	-0.300306	-1.30884
CKB	0.0718361	-0.179081	0.634965	-0.0198787	0.0267903	0.00195484	0.426444
RP11-600F24.7	-0.0116983	-0.00189264	-0.0191298	-6.45025e-05	-0.00924221	0.00240175	0.00371705
TRMT61A	0.0442169	0.0293256	0.0799777	0.00512648	-0.00634344	-0.0273631	-0.000782697
RP11-894P9.2	0	-0.00711639	-0.00405168	0	0.000345288	0	0
BAG5	-0.139324	-0.244086	0.0604854	0.00734848	-0.138076	-0.147351	0.109722
KLC1	-0.0541196	-0.168035	-0.381932	-0.0447177	-0.0314957	-0.11406	-0.485735
RP11-73M18.2	0	0	0	0	0	0	0
APOPT1	0.0556061	0.289869	0.449086	0.0964773	-0.0552713	-0.162876	0.315372
RP11-894P9.1	-0.0455595	-0.0362865	0.00746392	-0.0219435	-0.110149	-0.0573987	-0.005729
RP11-73M18.10	-0.0179343	-0.0307134	-0.00295899	0.00024758	-0.0210302	-0.00961327	-0.0146357
XRCC3	-0.00250285	-0.0424931	-0.0464563	0.00192393	-0.0062317	-0.0256061	-0.0496215
AL049840.1	0	-0.0024264	0	-0.000109197	-0.000476997	0	0.000506851
RP11-73M18.9	-0.0112508	-0.00833601	-0.0034348	-0.00289141	-0.00535942	-0.00474601	-0.0138511
ZFYVE21	-0.014118	0.334591	0.0917199	0.0869607	-0.00488976	-0.110072	0.410716
PPP1R13B	-0.0245983	-0.35036	-0.697426	0.00298026	-0.0238046	-0.019236	-0.795757
LINC00637	-0.00165965	-0.00329829	-0.00995715	-0.000490709	-0.00194759	0	-0.0361018
CTD-2134A5.4	0	-0.00855183	-0.0675871	0	0	0	-0.014307
CTD-2134A5.3	0	0	-0.0291088	0	-6.00123e-05	0	0
C14orf2	0.535168	1.05259	1.85631	0.0157154	0.38402	-0.36353	1.29566
TDRD9	-0.000947549	-0.00533146	-0.0175843	-0.0158178	0.000381045	0.000291884	-0.227893
RD3L	0	0	0	0	0	0	-0.0130031
ASPG	0.0052123	-0.0334227	-0.46209	0.00315031	0.0018168	-0.00302486	-0.154916
CTD-2223O18.1	0	0	0	0	0	0	0
KIF26A	-0.00165391	-0.0245114	-0.00419153	-0.00137214	0.000310098	-0.00511996	-0.0533564
RP11-260M19.2	0	-0.19839	-0.0189793	0	0	0	-0.261686
C14orf144	0	-0.0203083	0.000264244	0	0	0.0039309	0
RP11-260M19.1	0	0	0	0	0	0	0
TMEM179	0	-0.00354388	-0.0141786	-9.58055e-05	0	0	0
C14orf180	0	0	-0.00387362	-4.57621e-05	0	0	-0.182696
RP11-614O9.1	0	0	0	0	0	0	0
RP11-982M15.7	0	0	-0.000198144	-0.000216642	-3.93345e-05	0	0
RP11-982M15.8	0.00568004	0.000452933	-0.0022873	-0.000197983	-0.000258993	0	0.00174485
RP11-982M15.6	0	0.000120668	-0.000386867	-0.000115052	0	0	0
INF2	-0.0212655	-0.000567512	-0.249039	0.0756349	0.052912	-0.0073747	-0.0570572
RP11-982M15.5	0	0	0.000319468	0.00230147	0	0	0
ADSSL1	-0.00208399	-0.0200917	-0.0228779	0.0364842	0.00167712	0.00450744	-0.0622669
SIVA1	0.246539	0.481239	0.809717	0.123995	0.18435	-0.304509	0.830247
RP11-982M15.2	0.000713434	-0.00342059	-0.000596722	-0.00023411	-0.00100153	-0.00955512	0.00117652
AKT1	0.0233282	-0.05451	-0.113465	-0.00837428	-0.151749	-0.247255	-0.119614
ZBTB42	0.000711878	-0.0325485	0.0094228	0.0112177	-0.0102061	-0.0171828	0.00672676
LINC00638	-0.00957623	-0.0081044	-0.0233468	-0.00466692	-0.0107796	-0.00379734	-0.0293142
CTD-3051D23.1	0	-0.0021742	-0.0143902	-0.000653018	-0.000793737	0	-0.0114718
CTD-3051D23.4	0	-0.00329974	-0.016935	-0.000230865	0.00343222	0.00508251	-0.0188597
CEP170B	-0.00182267	-0.0945765	-0.165981	0.0165004	0.0134326	-0.00614933	-0.184111
CTD-3051D23.3	0	-0.000882773	0	0	0	0	0
PLD4	0.0503378	0.000277424	0.00424582	-0.14765	0.00101074	0.38922	0.0108146
AHNAK2	0	0.00266674	0.00288894	0.00263457	0.000366162	0	-0.0166904
C14orf79	-0.00274298	-0.0146867	-0.0641769	0.0051156	0.00185462	-0.0106623	-0.0225513
CDCA4	0.034574	0.0754219	0.0511443	0.0429969	0.00331369	0.0141351	0.103836
GPR132	-0.00778848	0.0134456	0.00321845	-0.050523	0.0270255	-0.000252416	-0.0420486
RP11-44N21.1	-0.00598359	0.00982915	0.00135107	0.000775077	-0.00331253	-0.0213946	0.00403813
JAG2	0	0.375242	0.00162982	0.00821224	0.0116383	0.0117873	-0.0159504
NUDT14	0.0934423	0.515479	0.396049	0.16886	0.132669	-0.0201006	0.0126799
BRF1	-0.0325117	-0.184508	-0.350628	-0.0222365	-0.0591734	-0.0565732	-0.461839
BTBD6	-0.0981727	0.0128658	-0.00645542	0.0253177	-0.125429	-0.140937	0.0347373
PACS2	0.0150663	-0.39839	-0.451908	0.0375218	-0.0166758	-0.0499304	-0.545524
TEX22	-0.0095261	-0.0324304	-0.117792	-0.0133944	-0.00666814	8.73301e-05	-0.130614
RP11-521B24.3	-0.00724998	0.00104662	0.0175869	-0.000236045	-0.00490258	-0.00243622	0.0171265
MTA1	-0.0135287	-0.137979	-0.246665	-0.00603598	-0.0351132	-0.123058	-0.170473
RP11-521B24.5	0	0.000188366	-0.00147006	-0.000107174	-0.000624472	0	0
CRIP2	0.0758977	1.94184	0.205948	0.103171	0.11094	0.0766104	1.74188
CRIP1	0.675339	0.482618	0.47322	-0.18844	1.23026	-0.150413	2.35538
CRIP1.1	-0.00161274	-0.000914753	0.00056643	-0.00016008	-0.000345006	0	0
C14orf80	0.00566596	0.0178665	0.0344419	-0.0273318	0.0182841	-0.0232361	-0.0422158
TMEM121	-0.0044582	0.0606522	0.00666479	0.000418406	0.0128873	-0.00131516	0.0109003
AL928742.12	-0.0284548	0	-0.000277041	-0.00444899	-0.000391964	-2.00982	0
RP11-731F5.1	0	0	-0.00113927	0	0	-0.00630138	0
RP11-731F5.2	-0.0384692	0.0102327	-0.00859509	0.0103113	-0.0034843	-2.42487	0.00562451
AL928768.3	0.0114891	0.000288937	0.000659861	0.000633985	-0.00118519	-1.66091	0.00368773
AL122127.25	0	0	0	0	-4.58099e-05	-0.00510955	0
KIAA0125	0.0135782	-0.00257606	0.00221126	-0.0106853	9.10893e-06	-0.469948	0.00141697
ADAM6	0	0	0	0	0	0	0
AB019440.50	0	0	0	0	0	0	0
LINC00226	0	0	0	-9.11992e-05	-0.000284479	0	0
LINC00221	0.00252681	0.000855148	0.138826	0.0157584	0.00458435	0.0133681	0
RP11-173D3.1	-0.00380442	-0.151873	-0.55379	-0.00303246	-0.00232942	-0.00726752	-0.323623
RP11-509A17.3	0	0	-0.0100559	-0.000275832	-0.000558434	0	-0.0242002
GOLGA6L6	0	0	-0.000192793	-0.000275489	-0.000325883	0	0
RP11-403B2.7	-0.0124887	-0.0142576	-0.0209922	-0.00244452	-0.0115772	0	-0.161477
RP11-403B2.6	-0.00113473	-0.00163517	-0.00496622	-0.00609469	-0.0884728	0	-0.0283089
RP11-403B2.5	0	0	0	0	-3.89871e-05	0	0
AC012414.1	0	0	0	0	0	0	0
POTEB2	0	0	0	0	0	0	0
CT60	0	0	-0.00899426	-0.0002755	0	0	-0.0354942
RP11-854K16.3	0	-0.00313394	-0.000716081	0	-0.000275946	0	0
RP11-32B5.7	-0.00594992	-0.0124305	-0.0248842	-0.00973758	-0.0274531	0	-0.266276
DKFZP547L112	0	0	0	0	0	0	0
POTEB	0	0	0	0	0	0	0
RP11-928F19.5	0	0	0	0	0	0	0
OR4M2	0	0	0	0	0	0	0
OR4N4	0	0	0	0	0	0	0
RP11-2F9.4	0	0	0	0	0	0	0
AC010760.1	0	0	0	0	0	0	-0.0212033
GOLGA6L1	0	0	-0.000160881	-0.000252222	-0.000186869	0	0
TUBGCP5	-0.0646071	-0.0930634	-0.0880229	-0.00270697	-0.0433465	-0.0860501	-0.175699
CYFIP1	0.0374539	-0.299085	-0.3437	0.238984	0.0192457	-0.0819521	-0.563249
NIPA2	0.026806	0.050482	0.0826661	-0.0215439	0.0083617	-0.258119	0.0716993
NIPA1	-0.0231209	-0.187304	-0.188717	0.00493784	-0.0171611	-0.0361399	-0.12452
GOLGA8I	0	-0.0934106	-0.153181	-0.00437287	-0.0231822	-0.00284844	-0.124422
RP11-467N20.5	0	0	0	-3.7459e-05	0	0	0
GOLGA8S	-0.00186399	-0.0393577	-0.115573	-0.00396201	-0.00901339	0	-0.0578552
GOLGA6L2	0	0	-0.000217619	0	0	0	0
MKRN3	0	-0.00435918	0.00100977	0.00146912	-0.0016116	5.87456e-05	-0.0455602
RP11-73C9.1	0	0	2.12805e-05	0	0	0	0
MAGEL2	0	0	0	0	0	0	0.00155052
NDN	0.022091	-0.125487	0.0983169	0.00567434	0.0118974	0.00415232	0.485665
RP11-484P15.1	0	-0.00685085	-0.00259204	0	0	0	-0.0141924
PWRN4	0	0	-0.000617451	0	0	0	-0.0127798
PWRN2	0	0	0	-3.66189e-05	0	0	-0.00698101
RP11-580I1.1	0	0	-0.00597107	-0.000426678	0	0	-0.256055
RP11-580I1.2	0	0	-0.0096456	0	0	0	-0.501084
RP11-350A1.2	0	0	0	0	0	0	0
RP11-107D24.2	0	0	0	0	0	0	-0.02813
PWRN3	0	0	-0.00458232	0	0	0	-0.233894
PWRN1	0	-0.0277072	-0.397353	-0.000449901	0	0	-2.22392
NPAP1	0	-0.00115702	-0.0120309	0	0	0	-0.191444
SNRPN	0.630117	0.353329	0.682782	0.324333	0.700394	0.583242	0.518125
SNURF	0.0232877	0.0253016	0.00737621	0.000207897	0.00324788	-0.00486962	0.0336011
SNURF.1	-0.0666074	-0.639426	-0.584154	-0.00931813	-0.0503769	-0.0319649	-0.943729
RP11-701H24.3	0	-0.000997299	-0.000487832	-0.000286981	-0.000731529	0	0
PWAR6	-0.0713449	-0.232862	-0.0386329	-0.00142662	-0.0393856	-0.0633922	-0.256723
SNORD116-20	0	-0.0051988	-0.00517404	-6.1389e-05	-0.000875339	0	-0.00697948
UBE3A	-0.112143	-0.490816	-1.16884	0.00232379	-0.0915898	-0.236953	-0.80144
AC124997.1	0	0	-0.0167859	0	-4.91461e-05	0	-0.0252157
ATP10A	0.0193804	-0.149557	-0.02703	-0.00234589	-0.0262509	0.00502539	-0.801606
RP11-2C7.1	0	-0.00276716	-0.00122887	0	-6.27781e-05	0	0
RP11-1084I9.1	0	-0.00395073	-0.0189059	-0.000322993	0	0	-0.0404526
RP11-1084I9.2	0	0	0	0	0	0	0
LINC00929	0	-0.00406407	-0.00422346	-0.000869337	0	0	0
AC009878.2	0	-0.00659195	-0.0066212	-0.00024691	0	0	0
GABRB3	0	-0.0429125	-0.0678943	-0.00578861	0.000156325	0.000860383	-0.119826
AC011196.3	0	0	0	0	0	0	0
GABRA5	0	-0.00257366	-0.00435881	-0.000260486	0	0	-0.00697948
GABRG3	0	-0.250653	-0.0207963	0.00193838	0.000353084	0.000878526	-0.082734
AC136896.1	0	0	0	0	0	0	0
RP11-100M12.1	0	0	0	0	0	0	0
RP11-100M12.3	0	-0.00743576	-0.0139545	0	0	0	-0.0410066
RP11-30G8.2	0	0	0	0	0	0	0
RP11-30G8.1	0	0	0	0	0	0	0
OCA2	0	-0.0213563	-0.00532273	0.00088202	-0.000277148	0.000259958	-0.0529475
AC090696.2	0	0	0	0	0	0	0
HERC2	-0.0986569	-0.747012	-1.05324	0.0171699	-0.108586	-0.306909	-0.96642
GOLGA8F	0	0	0	0	0	0	0
GOLGA8G	0	0	-0.000833582	0	9.31628e-05	0	0
GOLGA8M	-0.00132488	-0.078686	-0.300039	-0.00306272	-0.0602408	0	-0.0977341
RP11-578F21.6	0	-0.0115876	0.00158927	-0.000468295	-0.00396258	0	0.00137116
APBA2	0.00175057	-0.310257	-0.0191764	-0.00601349	-0.427422	-0.00912319	-0.119518
RP13-126C7.1	0	0	0	0	-0.000810533	-0.00290351	0
FAM189A1	0	-0.066324	-0.247227	-0.00245626	0.000170705	0	-0.0921349
NDNL2	-0.564946	-0.222624	0.00961729	-0.151564	-0.476814	-0.64212	0.0467089
RP11-300A12.2	0	0	-0.000718578	0	0	0	0
RP11-680F8.1	0.0301846	0.00404941	0.146922	0.0170484	0.0133167	0.0288055	0.013728
TJP1	0.0325525	-0.625645	-0.917778	0.0390935	0.0591211	0.00597465	-1.09638
RP11-680F8.3	0	-0.0075911	0.00102809	-0.000532692	0.00100124	0	0.0032236
RP11-143J24.1	0	-0.00370897	-0.0123094	0	0	0	-0.021612
CTD-2022H16.1	0	-0.0115746	-0.0052791	0	0	0	-0.0199795
GOLGA8J	0	-0.00359283	0	-0.000682702	-0.00191443	0	0
GOLGA8T	0	0	-0.00122136	0	0	0	0
RP11-932O9.4	0	0	0	0	-0.000125451	0	0
AC026150.5	0	-0.00203983	-0.00239725	0.000401551	-0.00638323	0	0
RP11-382B18.4	0	-0.00254451	-0.000461455	0.00120839	-0.000258442	0	0.00383543
CHRFAM7A	0	-0.0100453	-0.0163427	0.000182179	-0.00245769	0	0.00115144
GOLGA8R	-0.00327577	0.00721589	-0.00438255	0.00349618	0.00399678	-0.00059854	0.00320567
AC026150.8	-0.00124162	-0.0138152	-0.0350673	-0.00157565	-0.00242849	0	-0.00337828
GOLGA8Q	-0.00691351	-0.00523605	0.00598919	-0.0052223	-0.0581851	-0.00239633	0.00812359
GOLGA8H	0	0	-0.00233914	0.00113093	-0.000683116	0	0
RP11-932O9.8	0.00751188	-0.00794092	-0.00153971	-0.00196053	-0.00375591	-0.00587321	0.00379946
RP11-932O9.9	-0.0083468	-0.164446	-0.283371	-0.0151603	-0.117521	-0.00751647	-0.230547
RP11-932O9.7	-0.0123469	-0.0221539	-0.0601532	0.000701374	-0.0084822	-0.00398128	-0.110242
ARHGAP11B	0.0234868	-0.040513	-0.104996	0.0121532	0.0102043	-0.0304324	-0.0745978
RP11-932O9.10	0.00240732	-0.000427275	0.00127368	-0.000568386	-0.00396797	0	0.000866172
FAN1	0.0104016	-0.204769	-0.474101	0.00786282	-0.0327173	-0.0340644	-0.24265
MTMR10	-0.0544643	-0.243783	-0.92326	-0.0799693	-0.0343409	-0.0368721	-0.495551
TRPM1	0	-0.0214957	-0.0390691	-0.000146206	-0.000186933	-0.00472223	-0.0328497
RP11-348B17.1	0	-0.000782	-0.00162354	0	0	0	-0.0104383
RP11-16E12.1	-0.0206503	-6.92264e-05	-0.076592	-0.0105232	-0.000264222	-0.0258806	0.0100658
RP11-16E12.2	-0.0727686	0.00561057	0.014405	0.000224398	-0.0010126	-0.509846	0
KLF13	-0.320238	-0.0607217	-0.757715	-0.305844	-0.643537	-0.897822	-0.525823
OTUD7A	0	-0.115293	-0.222403	-0.00347903	0.024085	-0.0050044	-0.459258
CHRNA7	0	-0.0404511	-0.0122035	0.00319147	-0.00116182	-0.00272499	-0.0397386
RP11-717I24.1	0	0	0	0	0	0	0
GOLGA8K	0	0	-0.000777098	-0.000293504	-8.63264e-05	0	-0.00354965
AC139426.2	0	0	2.62539e-05	-7.43173e-05	-0.00124664	0	0
GOLGA8O	0	-0.00339581	-0.0024014	0.00194733	-0.0016531	0	0
AC135983.2	-0.00500221	-0.000688197	0.000789839	-0.00216392	-0.00764854	-0.00410641	0.000655062
RP11-1000B6.3	-0.034641	-0.374212	-0.997665	0.0406431	-0.119059	-0.0661302	-0.427203
GOLGA8N	-0.00157012	0.00222889	0.000846266	0.00680361	-0.0183488	0.0122736	0.00363238
AC123768.4	-0.00207889	-0.00720702	-0.0506346	-0.00196025	-0.0103055	-0.00974771	-0.0271984
RP11-1000B6.5	-0.00180716	0	0.000512999	-0.00293977	-0.00140454	-0.000926074	0
ARHGAP11A	0.0247596	0.0187553	0.0318337	0.0301538	0.0246064	-0.0250525	0.0120325
SCG5	0	-0.0500105	-0.730866	0.00777699	0.00863604	0.0230986	0.0161351
RP11-1000B6.2	0	0	-0.000219083	0	-7.16675e-05	0	0
RP11-758N13.1	0	0.00020601	0.000589693	0.000729312	0.000231525	0.00088757	-0.00326842
GREM1	0	0.0143015	-0.0332928	0.00383955	0.00505478	0.0494127	-0.2785
FMN1	0.012495	-0.0240602	-0.0459593	0.0466819	-0.00553754	0.00824852	-0.154455
RP11-489D6.2	0	-0.000809756	-0.00143118	-0.000418855	0	0	0
RYR3	0	-0.0963253	-0.0609843	-0.00144859	-0.000258203	-0.00406174	-0.0416362
RP11-3D4.3	0.00906674	-0.0110343	-0.0321794	0.000425186	0.000718015	0.00901523	-0.0090297
RP11-3D4.2	-0.0012592	-0.036454	-0.119311	-0.00103121	-0.00146771	-0.00195163	-0.0630926
AVEN	0.00446903	-0.398544	-0.895248	-0.00273574	-0.0663811	-0.317719	-0.579249
CHRM5	0	-0.0309228	-0.0591132	3.91542e-05	-8.16556e-05	0	-0.109873
EMC7	-0.0541965	0.349725	0.701695	-0.0256518	0.0826321	-0.577032	0.547263
PGBD4	-0.0215894	-0.0041688	-0.0504164	-0.000215122	-0.0166175	-0.000696063	-0.0140486
KATNBL1	-0.0862632	-0.411656	-0.537321	-0.215222	-0.116833	-0.17265	-0.336055
EMC4	0.0743044	0.614822	0.767771	0.108878	0.086468	-0.300611	0.635814
SLC12A6	0.0537504	-0.22644	-0.684083	-0.0182015	-0.00307295	-0.0455249	-0.317094
RP11-1084A12.2	-0.00127602	0	-0.000267765	-0.000194103	-0.000152661	0	0
NOP10	0.28125	1.23317	1.57422	0.091058	0.308049	-0.451634	1.04254
NUTM1	0	-0.00449625	-0.0128072	-6.71856e-05	-4.80859e-05	0	-0.0109141
LPCAT4	0.0259092	0.0597514	0.00650336	0.00103713	0.0844992	-0.16609	-0.00653906
GOLGA8A	-0.162584	-0.626497	-0.163922	-0.00404707	-0.140521	-0.364581	-0.321739
GOLGA8B	0.0338749	-0.0796687	0.145579	0.00659985	0.161599	-0.158817	-0.0208599
CTD-2125J1.1	0	0	-0.00170029	0	-4.82964e-05	0	0
GJD2	0	0	0	0	0	0	0
RP11-814P5.1	0	0	-0.000617899	0	-4.13233e-05	0	0
ACTC1	0	0	0	0.000373177	-9.06585e-05	0	0.00508044
AQR	-0.0177644	-0.293145	-0.508604	-0.0318618	-0.0257717	-0.143911	-0.440488
ZNF770	-0.131629	-0.0177201	-0.0103435	-0.039467	-0.0621612	-0.127966	-0.0323597
AC114546.1	-0.00694273	0.00393503	0.00368439	-0.00052153	-0.00540858	0.00190446	0
RP11-463I20.3	0	-0.00767827	-0.00548425	0	0	0	-0.0274547
RP11-463I20.2	0	0	0.00996103	0.000107707	0	0	0
RP11-323I15.5	0	-0.235758	-0.679294	-0.00105799	0	0	-0.461296
DPH6	-0.0243578	-0.792204	-1.8331	-0.024526	-0.0158791	-0.0816972	-1.32012
DPH6-AS1	-0.00133343	-1.2902	-1.41352	-0.0165368	0.00144253	0	-1.34829
RP11-184D12.1	-0.00148494	-0.00394102	-0.0106333	-0.000446951	-0.000333529	0	-0.019393
RP11-684B21.1	0	-0.00178031	6.67417e-05	0	0	0	-0.02535
RP11-475A13.2	0	-0.00204379	0	0	0	0	0
RP11-475A13.1	0	0	-0.000262282	0	-5.94465e-05	0	-0.00354965
C15orf41	-0.0276455	-0.417374	-0.614937	-0.00160123	-0.0253053	-0.0242907	-0.424605
RP11-16L14.2	0	-0.0103705	-0.00612391	-0.000216488	-3.73885e-05	0	-0.0104212
MEIS2	0.0129695	-2.33035	-0.717121	0.0082817	0.0179657	-0.0283267	-1.50076
RP11-128A17.1	0	-0.0101442	0.0169782	0.00371336	0.0023503	-0.00246494	0.00902069
RP11-720L8.1	0	-0.0504513	-0.0777918	-0.000904743	0	0	-1.90279
TMCO5A	0	-0.00225919	0.000535457	0	0	0	0
RP11-1008C21.1	0	-0.00621875	-8.61246e-05	-0.0069306	-0.000297417	0.00064733	-0.0233659
RP11-1008C21.2	0.00160142	0.0119674	0.000250549	0.0134269	0.000449978	-0.000339965	0.0160454
RP11-346D14.1	0.00676507	-0.00961274	-0.0143245	-0.000168395	-0.000669453	-0.00195163	-0.0229968
SPRED1	0.0494926	-0.681712	-0.101505	0.311491	0.00230739	-0.00425888	-1.00873
FAM98B	-0.0313813	0.00425424	-0.0543415	0.0218199	-0.0879383	-0.110881	-0.0399252
RASGRP1	-0.179882	-0.0234486	0.0785803	0.010451	-0.0503785	-0.152302	0.0129826
RP11-102L12.2	-0.00343533	-0.00213932	-0.00419065	-0.000645336	-0.00333269	-0.00170693	0
RP11-275I4.1	-0.000711095	0	-0.00122777	-4.04297e-05	0.00222447	-0.00107014	0
RP11-275I4.2	-0.00600332	0.000650051	-0.000585485	0.00191979	0.00327475	-0.0885448	0
C15orf53	0	-0.000608809	0.00537138	0.000428031	0.0249046	0.00447678	0
RP11-326N17.1	0	0	0	0	-0.000487952	0	0
RP11-624L4.1	0	-0.0567897	-0.459771	-0.00432289	0.000309025	0.00106885	-0.210954
RP11-62C7.2	0	-0.000924946	0	0	-0.00119352	0	0
RP11-265N7.2	0	0	0.000746899	0	-0.000145374	0	0
RP11-265N7.1	0	0.000319349	0.000797068	-0.000307675	0.000934635	0	0
C15orf54	0	0.000382843	-0.00082577	-0.000324455	0	0	0
RP11-462P6.1	0	-0.00140468	0.00023007	0.000926835	-0.000158412	0	0.00058068
RP11-624L4.2	0	0.000430645	-0.000153208	-0.0253027	-7.27571e-06	0	0.0112135
RP11-27M9.1	0	0	-0.00251094	-0.000613423	-5.54297e-05	0	0
THBS1	0.0313457	0.425562	0.0415639	-1.26967	-0.00153043	0.0335152	-0.00261868
CTD-2033D15.1	-0.0016275	0	0	-0.000633562	-0.000642406	0	0
FSIP1	0.0123164	-0.0305675	-0.0128198	-0.000477329	-0.0072931	0.00199894	-0.180641
RP11-37C7.3	-0.00416613	-0.0150885	-0.000424477	0.00199955	-0.0217779	0.0140305	-0.00972602
GPR176	0	0.00335747	0.0148035	0.00496468	0.00149442	-0.0142766	-0.184628
RP11-325N19.3	0.000392224	0.000187292	0.00357409	-0.00115721	-0.00313451	-0.0217509	0.00188034
EIF2AK4	0.0657775	-0.12563	-0.412586	-0.114165	-0.0488416	-0.713533	-0.265183
SRP14	0.190298	1.66521	2.36736	0.307263	0.133527	-0.596015	1.81109
SRP14-AS1	-0.0449705	-0.000987468	-0.0159477	0.00481858	-0.00522656	-0.102196	-0.0103226
RP11-521C20.2	0	-0.00105302	-0.000672278	-0.000219341	0	0	0
BMF	-0.0677962	-0.0401418	0.00691631	-0.0107372	-0.00750648	-0.213219	0.0340785
RP11-521C20.3	0	0	2.84546e-05	0	-0.000106703	0	0
BUB1B	-0.00840396	0.0110722	0.0259067	0.0233092	0.0103074	0.0021109	0.00148138
PAK6	0.00279272	0	0.0100339	0.00411581	-0.0136334	-0.00803491	0.000639449
RP11-133K1.2	0	0	0	0	-7.72633e-05	0	0
C15orf56	0	0	0.000785939	-0.000664965	-0.00181096	-0.00537443	0
PLCB2	0.0305833	-0.0937185	-0.0466796	-0.215085	-0.0558212	-0.0383332	-0.0403593
ANKRD63	0	0	0	0	0	0	0
PLCB2-AS1	0	0	0	0	-9.64393e-05	0	0
RP11-133K1.6	0	0	0	-0.000213914	-0.00091765	0	0
LINC00984	-0.00671492	-0.0533806	0.00472886	-0.0408887	-0.0109745	-0.0144391	0.0668985
C15orf52	-0.00235937	-0.00686554	0.00196841	-0.000890353	0.00484275	-0.00221765	0.0146436
PHGR1	0	0	5.79912e-05	-7.09652e-05	0.00027335	0.000560719	0.0068834
DISP2	0.022536	0.00302867	0.0014218	0.00645735	0.00573363	0.0113629	0.0121349
RP11-64K12.4	0	0	0	0	0	0	0
LINC00594	0	0	4.09006e-05	0	-8.43198e-05	0	0
KNSTRN	-0.00217324	0.00372096	0.0510575	-0.0143005	-0.00329971	-0.0396614	-0.011657
IVD	-0.0849617	-0.182023	-0.338862	0.0081794	-0.109185	-0.0502963	-0.241786
BAHD1	-0.0250896	-0.0909952	-0.0306324	0.00851462	-0.0180492	-0.0501783	-0.0210588
RP11-64K12.9	0	0	0	-7.55479e-05	-0.000134371	0	0
RP11-64K12.8	0	0	0	0	0	0	0
CHST14	-0.0164551	-0.00989448	0.00642167	0.000979077	-0.0232592	-0.0465505	0.0382995
RP11-111A22.1	-0.0544752	-0.0215678	-0.0205855	-0.000222079	-0.000500747	-0.00144737	-0.00968981
C15orf57	-0.326915	-0.00392169	-0.137032	0.00350174	-0.0378062	-0.740844	-0.0224557
RPUSD2	-0.044578	0.0292896	0.0967537	0.00882875	-0.0465032	-0.0810816	0.0717
CASC5	-0.0491659	-0.0142015	-0.0680453	0.0308952	0.0305476	-0.00796208	-0.00955693
RAD51	0.00303453	0.00106929	0.0154697	0.0239546	0.0140266	0.0022748	-0.00300087
RMDN3	0.0117788	0.0345699	0.00829418	0.0499254	-0.0235082	-0.136205	-0.0107007
GCHFR	0.154131	0.18333	1.20163	0.206755	0.0934848	0.00802897	0.132433
DNAJC17	-0.00762059	-0.0126689	-0.281551	0.0131264	0.0107436	-0.0757701	-0.137178
C15orf62	0.00296852	0.000112302	0.00335097	-0.000275224	0.000526318	0.0159986	0
ZFYVE19	0.00952176	0.00293354	0.00393493	0.0344771	-0.00667942	-0.0373538	-0.00543123
PPP1R14D	0	-0.00216269	0.0263036	0.000444488	7.22811e-05	0	0
RP11-532F12.5	0.0124356	0.00925998	0.0894544	0.0197877	0.0230823	-0.0689183	0.010052
SPINT1	-0.0123259	0.00242653	0.0980482	-0.0341412	0.0339748	-0.0252351	-0.028294
RHOV	-0.0121449	0.00041405	0.00158624	0.000785655	0.00398019	0.00192466	0.00143627
VPS18	-0.0222794	-0.0476506	0.0594545	-0.00153632	-0.0345059	-0.0909264	-0.0454732
RP11-540O11.1	0	0.000820198	-0.00101559	-0.00113272	-4.00994e-05	0	0
DLL4	0.00262702	0.592305	0.00470978	0.00373108	0.00481832	0.00100514	0.0578041
CHAC1	0.00654016	0.0384925	0.0394643	0.00588467	0.00372524	0.0706322	0.00654066
INO80	-0.0857904	-0.814643	-0.916185	-0.0634625	-0.0809142	-0.138721	-0.881933
RP11-540O11.6	-0.00156777	-0.0115693	-0.0060164	0.000922708	-0.00321244	-0.00204236	0.0036504
RP11-540O11.7	0	0.00205956	-0.000947131	0	0	0	0
RP11-540O11.4	0	0.000229883	-0.00433512	0	-6.05558e-05	0	0
EXD1	0	-0.0270025	-0.0210556	-0.00131358	-0.000456326	0	-0.0819228
CHP1	0.10856	0.0279427	0.092959	-0.253691	0.0512111	-0.170777	0.0309584
OIP5	0.0129152	-0.0020887	0.0191451	0.0241938	0.00593703	-0.00191759	-0.0633682
NUSAP1	0.0173231	0.0778191	0.171748	0.176555	0.145121	0.0025054	-0.0175046
NDUFAF1	-0.0122067	0.0289713	0.0847015	0.00509248	-0.0339428	-0.184574	0.0671412
RTF1	-0.0116223	0.304355	0.607662	0.0892022	-0.00548482	-0.405022	0.484773
ITPKA	0	-0.0339256	0.0515486	0.0115798	-0.0041891	-0.00131439	0.00189633
LTK	0.00423175	-0.601972	-0.024117	-0.0118658	-0.114265	-0.0663978	-0.0449842
RPAP1	0.0296432	-0.0674552	-0.0212955	-0.00052443	-0.0416794	-0.0503535	-0.0647342
TYRO3	0	-0.162218	0.0405253	0.00240306	0.00860382	0.00156618	-0.0435547
RP11-380D11.2	0	0	-0.00214104	0	0	0	-0.0129883
MGA	-0.152247	-0.639458	-0.818319	-0.048818	-0.137378	-0.16299	-0.877469
RP11-107F6.3	0	-0.00424768	-0.000860431	-0.000253815	-0.000970425	0	0
MAPKBP1	-0.0419247	-0.357834	-0.291712	0.00669843	-0.0179163	-0.018315	-0.219849
AC073657.1	0	-0.00483733	-0.00164173	-0.00246857	-0.00139977	0	0
RP11-23P13.4	-0.0033932	-0.000854016	-0.000756563	-4.62006e-05	-0.000276768	0	0
PLA2G4B	-0.0010147	-0.00085216	0.000608765	-0.000205735	-0.00058655	0	0
JMJD7	-0.00169272	-0.00317216	0.000130716	0.000177387	-0.00159277	-0.00631956	0
JMJD7-PLA2G4B	0.00236397	-0.000663482	-0.00170486	-0.00161897	-0.00604911	0.00210489	-0.0306797
SPTBN5	-0.00167934	0.0199134	-0.00867711	0.00349006	-0.00340461	-0.00068804	0.0021561
RP11-23P13.6	-0.0123285	-0.00504337	-0.00469159	0.00113758	0.00677029	-0.0329752	-0.0162624
RP11-23P13.7	-0.00388878	0.0148271	-0.0017762	-0.00238796	-0.00162997	-0.00279231	-0.00273028
EHD4	0.0647757	0.409149	0.147625	0.175485	0.086349	-0.0455378	-0.18012
CTD-2382E5.4	0	-0.00941486	-0.00022118	0	-9.11464e-05	0.00263958	0
CTD-2382E5.1	0	-0.00697891	-0.00572649	-0.00105355	-0.00133394	0.00238671	0
PLA2G4E	0	-0.00225202	-0.00427563	-5.16437e-05	-3.95035e-05	0	-0.0365066
CTD-2382E5.2	0	0	0	0	0	0	0
PLA2G4D	0	0	-0.000521066	-0.000103306	0	0	0
PLA2G4F	0	0	0.000114646	0	0	0	0
VPS39	-0.0518703	-0.237379	-0.454437	-0.0343437	-0.0686032	-0.104263	-0.379724
RP11-546B15.1	0	-0.00435282	-0.00343497	-0.000215229	-0.000922373	0	0
TMEM87A	-0.0704641	-0.237729	-1.31908	0.0219043	-0.0410113	-0.211308	-0.440221
GANC	-0.152399	-0.366811	-2.24363	-0.0268797	-0.0238827	-0.0818321	-0.476301
CAPN3	-0.073333	-0.244427	-1.32905	0.000658009	-0.0314297	-0.0478776	-0.552438
ZNF106	-0.10002	-0.561232	-0.09772	-0.368739	-0.116135	-0.13365	-0.257355
SNAP23	-0.0229657	-0.327524	0.01336	-0.148334	-0.0744302	-0.209922	0.0584268
RP11-265N6.1	-0.0236099	-0.0015328	0.00214446	-0.00298665	-0.00694012	-0.00382995	0.00565634
LRRC57	-0.0406645	0.00225548	0.0378925	-0.00322513	-0.0368945	-0.0406781	0.0594927
HAUS2	-0.0194767	-0.016988	0.0450297	0.0133173	-0.0249454	-0.0841465	-0.0411669
RP11-265N6.2	-0.001117	0.00111446	2.65119e-05	-0.00131665	-0.00540928	-0.0434866	0
STARD9	-0.00952071	-0.515942	-0.0735434	0.022926	-0.0795595	-0.00888554	-0.9075
CDAN1	0.00456557	-0.0772832	-0.0537058	-0.00535691	-0.021364	-0.0275824	-0.144018
TTBK2	-0.0693444	-0.479793	-0.883187	-0.0155673	-0.046437	-0.0295298	-0.904984
CTD-2036P10.3	0.00874084	0.00990135	0.00687399	0.00202387	0.00156641	-0.00619221	0.00572678
UBR1	-0.0576259	-0.683012	-0.602025	-0.0343328	-0.0668763	-0.0709189	-0.926285
EPB42	-0.00971179	-0.0751223	-0.100906	-0.00419298	-0.0179255	0.00301579	-0.122866
TMEM62	0.0126022	-0.247784	-0.187324	0.0151764	-0.014769	-0.0526268	-0.205789
RP11-473C18.3	-0.00133343	0.00213315	0	-0.000312987	-0.00136938	0	0
CCNDBP1	-0.119459	0.0218145	0.212609	-0.366755	-0.138301	-0.497191	0.563678
TGM5	0	-0.00206816	-0.000921071	0.000240741	0	0	0
TGM7	0	0	-0.00211453	0	0	0	0
RP11-402F9.3	0	0	0	0	0	0	0
LCMT2	0.0100033	0.0203242	0.0205012	0.00100788	0.0012891	0.000150046	0.0334796
ADAL	-0.0738745	-0.0924495	-0.126119	0.0155421	-0.0282926	-0.0685632	0.0623313
ZSCAN29	-0.0581061	-0.0438979	-0.00227375	-0.0255864	-0.0338239	-0.0404863	-0.0462533
TUBGCP4	-0.00909207	-0.0266659	-0.0691574	0.00305239	-0.0318624	-0.0806381	0.0934825
TP53BP1	0.000818607	-0.599494	-0.248281	-0.00551557	-0.00568869	-0.0915483	-0.594492
MAP1A	0.0539294	0.00424527	0.0147301	-0.115562	0.0271766	0.108128	0.405682
PPIP5K1	-0.022139	-0.115621	-0.096772	-6.48251e-06	-0.0165434	-0.0146841	-0.079895
CKMT1B	0	0.00198294	-0.00933619	0.000351733	0.000744543	0	0
STRC	-0.00147066	-0.0329104	-0.110847	-0.000806201	0.000627112	0	-0.0691978
CATSPER2	-0.0352337	-0.0593193	0.0563582	0.0117134	-0.0224708	-0.0278471	0.0326913
CKMT1A	0.00332287	-0.000922213	-0.00077336	0.000136497	0.000170568	0.000237977	-0.00925636
PDIA3	0.131354	-0.110698	1.1613	0.23447	-0.137065	-1.11825	0.486803
ELL3	-0.0104023	0.000641629	0.0010097	-0.000175672	-0.000417961	0	0
RP11-296A16.1	0	-0.0743862	-0.0375574	-0.000350193	0	0	0
SERF2	0.355715	1.34089	3.22273	0.373909	0.253215	-0.714461	1.7835
AC018512.1	0	0	0	0	0	0	0
SERINC4	0	0.000991683	0.000881309	0.00339	-0.00292185	0	0.00159571
HYPK	-0.0410751	0.0461484	0.115575	0.0145065	0.00511263	-0.0605316	0.134332
MFAP1	-0.103358	0.0845703	0.161861	-0.0475499	-0.0456484	-0.164475	0.192094
WDR76	-0.012752	0.00727565	0.0590116	0.0310577	-0.00912177	-0.0454339	0.0130172
FRMD5	0	-0.0684855	-0.086243	-0.000468391	-0.000403607	0.000383154	-0.0552801
CASC4	-0.0979079	-0.292491	-0.594327	-0.0673725	-0.110059	-0.304283	-0.579671
RP11-616K22.2	0	0	-0.000154551	0	-9.4398e-05	0	0
RP11-516C1.1	0	-0.00146495	-0.0196863	-0.000348214	-0.000880147	0	-0.0158919
CTDSPL2	-0.00889094	-0.42461	-0.710626	0.00344711	-0.137662	-0.0584074	-0.714495
CTD-2329K10.1	0	-0.0048205	-0.0065565	-0.000275315	-0.00053992	0	-0.00307824
EIF3J-AS1	-0.075505	-0.0859671	-0.080044	-0.027599	-0.131431	-0.141056	0.0275595
EIF3J	0.0604791	0.581969	0.979573	0.356205	0.203057	-0.271192	0.228762
SPG11	-0.324109	-0.734459	-0.865366	-0.275414	-0.210705	-0.21062	-0.536912
PATL2	-0.0519333	-0.0715246	-0.127326	-0.0423043	-0.20594	-0.123734	-0.0500029
B2M	0.439462	1.33437	2.44389	0.395566	0.223022	-0.874861	2.34788
TRIM69	-0.018243	0.123723	0.0517804	-0.013056	-0.0391912	-0.100312	0.211305
CTD-2008A1.1	0	0	0	0	0	0	0
C15orf43	0	-0.00634738	-0.0160819	0.00175361	0.00193108	0	0.00174802
SORD	0.0852572	-0.110826	-0.559307	0.191591	0.159754	0.0750951	-0.475401
RP11-109D20.1	0	0	-0.0163116	-0.000180763	7.32783e-05	0	0
RP11-109D20.2	0	0	7.79331e-05	0	0	0	0
DUOX2	-0.000678623	0.00564528	0.0173352	0.00292431	0.00232229	0.00101784	0.00370187
DUOXA2	0.0207952	0.000715434	0.142433	0.00216083	0.00384356	0.000467611	-0.000911131
DUOXA1	0	0	-0.000830315	-2.61143e-05	-0.000248664	0	-0.00767156
DUOX1	0.0102717	-0.000568895	0.0717973	0.0256566	-0.0202846	-0.0292313	-0.0195118
CTD-2651B20.1	0.00632421	-0.0474117	-0.0305612	-0.00170167	-0.00859291	-0.00996956	-0.00684767
SHF	0.0343135	-0.0197547	0.00417333	0.0130484	0.0073725	-0.00899997	0.00617112
RP11-519G16.2	0	-0.0118522	-0.00576669	0	-0.000181181	0	-0.00575382
SNORA11	0	0	0	0	0	0	0
CTD-2651B20.3	-0.00449585	-0.0161734	-0.0512649	0.000355469	-0.00210456	-0.0187811	-0.000465975
SLC28A2	-0.00440762	0.000469767	-0.00938206	-0.00144082	-0.00173154	-0.00311673	-0.0278644
GATM	0.409997	0.0873924	0.000485182	0.861029	0.528885	0.193815	-0.184045
SPATA5L1	-0.0207188	-0.0831779	-0.0675525	0.0402701	0.000201415	-0.031862	-0.0296154
C15orf48	0.149329	0.115322	0.714419	1.37989	0.063398	0.0380898	-0.20907
RP11-519G16.5	-0.00101659	-0.0066664	-0.000848114	-0.000668832	-0.00112068	0	0
RP11-519G16.3	0	-0.0228518	-0.0157652	0.00944613	-0.000282932	0	-0.0271837
SLC30A4	-0.0294566	-0.153632	-0.0626178	0.0227933	-0.00401321	-0.0225309	-0.0905436
RP11-96O20.2	0	-0.00142703	-0.000344425	0.00017773	0	0	0
BLOC1S6	-0.134856	0.0303137	0.324018	0.0822824	-0.104971	-0.336421	0.265445
RP11-96O20.4	0	-0.00947169	-0.00980665	-0.000393486	-3.79936e-05	0	0
SQRDL	0.0831609	0.0882206	0.243811	-0.10464	0.101345	-0.16219	-0.0035698
RP11-718O11.1	0	-0.0158116	-0.0269528	-0.000225888	-0.000111412	0	0
RP11-627D16.1	0	0	-0.00473574	-0.00013809	0	0	-0.0410549
FKSG62	0	0	4.18866e-06	-0.00018053	-0.000547634	0	0
SEMA6D	0	0.113376	-0.144128	0.00204368	0.00256946	0	-2.11628
CTD-2050N2.1	0	-0.00114889	-0.00380797	0	0	0	0
RP11-142J21.1	0	0	0	0	0	0	0.00226837
RP11-552E10.1	0	0	3.36778e-05	0	-5.33267e-05	0	0
RP11-198M11.2	0	0	-0.000292283	0	0	0	0
RP11-208K4.1	0	-0.0125049	-0.00602873	0	0	0	0
CTD-2007H18.1	0	0	0	0	0	0	0
SLC24A5	-0.00749058	0	-0.000129657	-0.000192387	-0.00248133	-0.0105681	0
MYEF2	-0.0950421	-0.00311746	0.0271031	0.0140391	-0.00765253	-0.00812823	0.0321316
RP11-605F22.2	0	0	-0.00100605	0	0	0	0
CTXN2	0	0	0.00259083	-0.000194944	4.94144e-05	0.000963784	0
SLC12A1	0	0.00117687	0.0188602	0.00639077	0.00226098	0.0107376	-0.00610127
RP11-605F22.1	0	-0.00637417	-0.0011913	0	0	0	0
RP11-154J22.1	0.025688	-0.0106634	-0.0106016	0.00200856	0.00910492	0	-0.0770413
DUT	0.0420005	0.727538	0.491095	0.0874454	0.0734683	-0.332819	0.727803
FBN1	-0.000701826	0.0195193	-0.00831889	0.0174349	0.00684273	0.0079437	-1.20017
RP11-227D13.1	0	-0.00101556	0.000555632	-6.94141e-05	0	0	0.0012006
CEP152	-0.0292107	-0.167489	-0.180885	-0.0402755	-0.040806	-0.122755	-0.155695
RP11-227D13.4	-0.00657919	0	0.00010422	0.000842502	-0.000754562	0	0
RP11-485O10.2	0	0	7.71667e-05	0	-8.95753e-05	0	0
RP11-485O10.3	-0.000894136	0	0	0.000444328	-0.000173878	0	0
SHC4	-0.000911403	-0.00177594	-0.0145135	0.00023018	-0.00154482	-0.00435717	-0.00482011
EID1	-0.0891514	1.0702	0.745186	-0.0837045	-0.0919159	-0.700914	1.3881
RP11-138E16.1	0	0	0	0	0	0	0
SECISBP2L	-0.198212	-0.327582	-0.646027	-0.0410019	-0.0584985	-0.166086	-0.590998
RP11-325E5.1	0	0	-0.00134121	0	-0.000194208	0	0
COPS2	-0.142781	-0.0316335	-0.0399592	-0.0396648	-0.0254796	-0.326699	0.0698745
GALK2	0.0415277	-0.989352	-0.969407	-0.000353358	-0.0383728	-0.200347	-0.889661
FAM227B	-0.029038	-0.071797	-0.4441	-0.00167564	-0.0370616	-0.108316	-0.255027
FGF7	0.021283	-0.105592	-0.065866	0.000334841	0.0123537	-0.00381758	-0.469728
DTWD1	0.00583375	-0.0876818	-0.303324	0.014423	-0.0799339	-0.234966	-0.154485
ATP8B4	-0.00989196	-0.0905337	-1.01735	0.0103772	-0.116056	-0.0200697	-0.185161
CTD-2647E9.3	-0.00130187	0	0.000132552	-0.000350595	-0.00544904	0	-0.00375427
SLC27A2	0.0930545	-0.225817	-2.14859	0.0305079	0.0810012	0.0260733	-0.573258
HDC	0	-0.00597125	-0.0155449	-0.0680019	0.0012431	-0.0189831	0
GABPB1	0.297133	-0.203467	-0.651504	0.0962819	0.271851	0.00957756	-0.26261
CTD-3110H11.1	-0.0151541	-0.00549508	0.00051104	-0.00107307	-0.0136484	-0.0137995	-0.00298393
USP8	-0.0323933	-0.368579	-0.753177	-0.110201	0.0101981	-0.421405	-0.358399
RP11-562A8.5	0	-0.00112382	-0.0131437	-4.4657e-05	-3.60096e-05	0	-0.020507
RP11-562A8.4	0	0	-0.00992282	-0.000196296	-0.000243843	0	0
USP50	-0.00155977	-0.0489071	-0.191525	-0.000526238	-0.000719423	0	-0.0601499
TRPM7	-0.174841	-0.947798	-2.41464	0.0172448	-0.106319	-0.0596859	-1.31499
RP11-120K9.2	-0.00078692	0.000125619	-0.00718092	-0.000214597	-0.000946662	0	0.00167932
SPPL2A	0.0836659	-0.0446887	-0.0406333	0.24395	0.0718437	-0.0335499	-0.0190688
RP11-507J18.2	0	0	1.80538e-05	0	-0.000204727	0	0
AP4E1	-0.00116684	-0.171271	-0.233104	-0.00330189	-0.0292385	-0.0157643	-0.356881
RP11-108K3.1	0	-0.0122192	-0.0234989	-0.000318832	-8.12159e-05	0	-0.0334301
TNFAIP8L3	-0.00227634	0.0163136	-0.0040065	-0.0216436	0.0014853	0.000958621	-0.0304953
CYP19A1	0	-0.00827115	-0.00934095	0.00302838	0.00116921	0	-0.057541
RP11-108K3.2	0	-0.00211698	0.000995392	0	-6.68681e-05	0	0
GLDN	0	0.000547793	0.0123488	0.0412084	0.00130711	0.00217653	-0.0132805
RP11-707P17.1	0	-0.00450016	-0.00772891	-0.000539784	0	0	-0.0242002
DMXL2	0.0165416	-0.366052	-0.570652	-0.179612	0.00216875	-0.037755	-0.536318
RP11-707P17.2	0	0	6.27766e-05	-9.61877e-05	0	0	0
SCG3	0	-0.0187238	0.0535306	0.010573	0.00213104	0.00335499	0.00283409
RP11-313P18.2	0	-0.000844644	-0.000532745	0.000493854	-0.000155835	0	0
RP11-313P18.1	0	-0.0118185	-0.00645242	0	-0.000159486	0	-0.00620807
LYSMD2	0.0204273	0.046743	0.0737054	-0.267711	-0.0728591	0.0211579	0.209998
TMOD2	-0.0475528	-0.0411188	0.0121909	-0.0286246	-0.0377832	-0.0140194	-0.285427
TMOD3	-0.0184422	-0.28531	-0.364815	-0.0706308	-0.201445	-0.147391	-0.0757933
RP11-56B16.5	0	-0.0149429	-0.00259185	-0.00017435	-0.0012129	0	0
RP11-56B16.4	0	-0.0067942	0.000571497	-0.000580749	-0.00389945	0	0.000253961
LEO1	-0.023924	-0.0949264	0.0704769	0.00525243	-0.0919324	-0.171486	-0.0175205
MAPK6	-0.0317623	-0.316702	-0.204791	0.0673766	0.0682041	-0.151217	-0.309037
CTD-2650P22.1	0	-0.0148458	-0.0104585	0.00206283	-1.43755e-05	0	0
CTD-2184D3.5	-0.00363538	-0.0143514	-0.0328635	0.000427418	-0.00232415	0	-0.0410708
CTD-2184D3.3	0	0	-0.00272743	0	0	0	0
BCL2L10	-0.0024002	0.00880676	0.115842	0.0226797	0.0045549	0.00642261	0.0139646
CTD-2184D3.6	-0.0203769	-0.00207863	-0.00541524	0.0014405	-0.00249732	-0.00279231	0
GNB5	0.0296922	-0.142584	-0.0308644	-0.00309029	0.0391472	-0.0801307	0.136717
CTD-2184D3.7	-0.00163272	0	-0.00148079	0.00217424	0.000593378	0	0
RP11-430B1.2	-0.020498	-0.00161961	-0.00772298	-0.000381455	-0.01618	-0.0367324	-0.00140125
MYO5C	0.0287765	0.100607	-0.278901	0.00342331	0.0101064	-0.0338608	-0.0196252
MYO5A	0.0121228	-0.085596	-0.169173	0.0760975	-0.0784153	-0.162875	-0.42958
ARPP19	-0.172092	0.461078	0.264345	0.244371	0.0785179	-0.285907	0.485593
RP11-23N2.4	0	-0.00369337	-0.00982864	-0.000147541	-0.00102052	0	-0.0149308
FAM214A	-0.199885	-0.897043	-2.47972	-0.0455859	-0.0796703	-0.343869	-1.05917
ONECUT1	0	-0.0753285	-1.1998	0.00814278	0.0126206	0.00564425	-0.162411
RP11-209K10.2	0	-0.000122484	-0.109702	0.000610978	0.00217836	0.000488723	-0.0104383
RP11-209E8.1	0.00689563	-0.00110967	-0.060883	0.00103593	0	0	0
WDR72	0	-0.220318	-2.18379	-0.000513149	0.00537863	0.00793953	-0.369757
RP11-643A5.2	0	0	-0.000228099	-8.76809e-05	0	0	0
UNC13C	0	-0.0201145	-0.0313908	-0.000438612	0	0	0.00285057
RP11-548M13.1	0	-0.00234473	-0.0072429	0	0	0	0
RSL24D1	0.248156	0.630002	0.749847	-0.0269815	0.169424	-0.42892	0.893925
RAB27A	-0.0190742	-0.241773	-0.356725	-0.524213	-0.313253	-0.29899	-0.308279
RP11-139H15.1	-0.186451	-0.0357539	0.210659	-0.180785	-0.243651	-0.384808	0.104324
PIGB	-0.0281781	-0.0592007	-0.118533	-0.00696581	-0.00867967	-0.0422219	-0.112063
CCPG1	-0.129592	-0.304606	-0.205061	-0.517154	-0.258108	-1.10946	-0.207829
C15orf65	-0.00762171	0.0968313	0.0157812	0.00472313	0.00382298	-0.0936131	0.0645209
DYX1C1	-0.0111325	-0.0444358	-0.037531	0.0142731	0.00054745	-0.0147675	-0.0717107
PYGO1	0	-0.0106016	-0.00303404	-0.00030182	-0.000488043	0	-0.248599
PRTG	0	0.0781764	-0.0295464	-0.00039898	0.0010549	0	-0.712993
RP11-420M1.2	0	0	0	0	0	0	0
NEDD4	0.0330811	-0.681005	-1.52491	0.0114003	0.00919995	0.0019793	-1.64985
RFX7	-0.10762	-0.621807	-1.62055	-0.00996236	-0.037575	-0.050594	-0.977214
TEX9	0.0291413	-0.0492893	-0.130655	0.00194037	-0.000539296	-0.126956	-0.0592588
RP11-48G14.2	-0.00952287	0.000400387	-0.000447232	-0.000200171	0.000584073	-0.00230749	0
RP11-48G14.1	0	-0.00418389	-0.000527012	0	0	0	0
MNS1	0.00193727	-0.0730206	0.126664	0.0277216	0.0130875	-0.0124836	0.0553568
ZNF280D	-0.156289	-0.994369	-1.54723	-0.00529874	-0.123618	-0.33128	-1.23131
TCF12	-0.145404	-1.78083	-2.43094	0.0571322	-0.0544245	-0.0814629	-2.07077
LINC00926	-0.802651	0.0142041	-0.0121154	0.0043058	0.00265631	-0.0229343	-0.0257981
RP11-358M11.3	0	0	0	-0.000185926	-6.78342e-05	0	0
CGNL1	0.019144	-0.225646	-1.83793	0.0400954	0.0323787	0.0194763	-0.635196
CTD-2515H24.3	0	0	0	0	0	0	0
CTD-2515H24.4	0	0.000103342	0.000101048	0	0	0	0
GCOM1	0	-0.00490391	1.40058e-05	-0.000256945	-6.77093e-05	0	0.000797852
MYZAP	-0.00182964	0.0318708	0.00299947	0.0100032	0.000521287	0	0
POLR2M	-0.0774213	0.0527898	0.0654695	-0.000170575	-0.024871	-0.0907839	0.265656
RP11-344A16.2	-0.00340134	-0.007654	1.86319e-05	-0.000659195	-0.0024298	0	0
ALDH1A2	0	-0.371443	-2.82462	0.00467414	0.00286545	0.00535138	-0.494607
CTD-2330J20.2	0	0	-0.000484051	-8.02732e-05	0	0	0
AQP9	0.0947918	-0.00281997	-1.21285	-0.858927	0.100003	0.0825161	-0.282514
LIPC	0.0736462	-0.0637279	-1.49479	0.0344968	0.0339707	0.0188096	-0.271062
RP11-355N15.1	0	0	-0.00101534	-0.00116921	-0.000450249	0	0
RP11-50C13.1	0	0	-0.000233252	-0.000108593	-0.00335099	0	0.00124859
ADAM10	-0.174473	-0.397524	-0.747446	-0.139755	-0.115947	-0.13447	-0.962279
RP11-30K9.6	-0.00447975	-0.00355904	-0.000679831	0.000650731	-0.00495494	0.00896292	-0.0043896
FAM63B	-0.0242786	-0.144811	-0.056165	-0.0381092	-0.17234	-0.209571	-0.102171
RP11-30K9.5	0	-0.00133407	-0.00406249	0	0.00060365	0	0
RNF111	-0.0478399	-0.522219	-0.856235	-0.0853061	-0.053313	-0.110994	-0.779428
SLTM	-0.147323	-0.246354	-0.81879	-0.260009	-0.212035	-0.482104	-0.464435
AC025918.2	0	0	1.25014e-05	0	-0.000153808	0	0
CCNB2	-0.00716557	0.0196196	0.103234	0.0619803	0.0307855	0.019587	0.01395
MYO1E	-0.0478297	-0.324643	-1.71618	0.114994	0.00984664	0.015897	-0.216446
C15ORF31	0	0	0	0	0	0	0
LDHAL6B	0	0	0	-0.000320433	-0.000178638	0	0
FAM81A	0.00588425	-0.0489103	-0.219411	0.00153578	0.000797516	0.0150497	-0.0837869
GCNT3	0	-0.0104113	0.0514057	0.00577694	0.00326192	0.00127194	-0.0095466
GTF2A2	0.0636676	0.51612	0.653543	-0.124373	0.0367896	-0.472944	0.694957
BNIP2	-0.00212561	0.0718023	-0.203415	-0.193803	-0.0139704	-0.290242	0.0603971
RP11-361D15.2	-0.00209772	0.00176103	-0.000958712	0.000813042	-0.00072946	0	0
FOXB1	0	-0.00203049	-0.00590851	-0.000435107	-6.79386e-05	0	-0.0253967
RP11-82L7.4	0	-0.0062712	-0.00186512	0	0	0	-0.0201311
ANXA2	0.136753	1.79646	1.45455	0.261431	0.324737	-0.496781	0.0106329
NARG2	-0.349299	-0.620013	-0.641616	-0.109974	-0.282538	-0.246268	-0.490252
RP11-219B17.1	-0.00967583	-0.0843064	-0.323875	-0.00523793	-0.0177697	-0.0406258	-0.0597052
RORA	-0.00890284	-2.34234	-4.39937	0.00478398	-0.22472	-0.172925	-3.50025
CTD-2501E16.2	-0.0377603	-0.00097237	0.000606241	-0.000968278	-0.011339	-0.0150001	0
RP11-219B17.2	0	0	-0.0017118	0	-4.19997e-05	0	0
RP11-554D20.1	0	-0.000597957	0	0	-4.48145e-05	0	-0.00638352
RP11-39M21.1	0	-0.030195	-0.083234	0	0	0	-0.0418677
RP11-39M21.2	0	0	-0.00102087	0	0.000254505	0	0
RP11-507B12.2	0	-0.06023	-0.0655516	-0.000746774	0	0	-0.0430274
RP11-259A24.1	0	0	8.62418e-05	0	0	0	0
RP11-507B12.1	0	-0.014313	-0.00362364	-0.000180763	0	0	-0.0232124
RP11-162I7.1	0	0	0	0	0	0	0
RP11-16B9.1	0	-0.00555342	-0.00151341	-3.39513e-05	-0.00100214	0	0
VPS13C	-0.450773	-1.27118	-0.80131	-0.230939	-0.513557	-0.47963	-1.10416
RP11-643M14.1	-0.0079204	0.00646589	0.0122096	0.00463142	-0.00456701	-0.0066995	0.00222187
C2CD4A	0	-0.00125942	0.0382967	0.00104591	0.00177284	0.00247226	0.0010843
C2CD4B	0	-0.417133	0.0121283	0.00061124	0.00668901	-0.0038566	-0.0177002
RP11-299H22.1	0	-0.0142003	-0.000836752	-0.000133001	-0.000908426	0	0
RP11-1O10.1	0	0	0	0	0	0	0
RP11-299H22.6	0	0	5.213e-05	0	0	0	0
RP11-299H22.7	0	0	0	0	0	0	0
TLN2	0.0077588	-0.109913	-0.45848	0.0872893	0.00848479	0.00437181	-1.25207
RP11-625H11.1	0	0	-0.00583877	0	0	0	-0.0230946
RP11-625H11.2	0	-0.00403921	-0.00236528	0	0	0	0
RP11-1069G10.1	0	-0.0102762	-0.00669078	0.00144406	0.00240522	0	-0.0163937
RP11-1069G10.2	0	0	0.00184657	0	0	0	0.00182952
TPM1	0.150312	0.873616	0.793066	0.301342	0.141155	0.041978	1.63484
RP11-244F12.3	0	0.000680364	-0.00152542	-0.000237313	0.000302458	0	0.00593909
RP11-244F12.2	0	0.00155888	7.50953e-05	0.00123679	-4.9947e-05	0.00302629	0.00193164
RP11-69G7.1	0	0	-0.00417328	0	0	0	0
LACTB	-0.0159415	0.0305386	0.137925	-0.165563	-0.0153791	-0.26105	-0.0862304
RPS27L	0.56395	1.74596	1.39362	0.641929	0.650665	-0.619484	1.78546
RAB8B	-0.0782691	-0.427542	-0.00880965	-0.259952	-0.13269	-0.260929	-0.841674
APH1B	-0.112617	-0.135748	0.0530475	-0.205129	-0.0215444	-0.203661	-0.115152
CA12	0.00193697	-0.00252383	0.191356	0.0272911	0.00729362	0.0121625	-0.754417
RP11-321G12.1	0	-0.00688977	-0.00515061	-0.000519804	0.000246991	0	-0.0223962
AC007950.1	0	-0.00406659	-0.00034167	-0.0125624	-5.38078e-05	0	0
USP3	-0.227221	-0.443963	-0.739375	-0.514161	-0.1119	-0.397761	-0.667676
USP3-AS1	0.003247	-0.0204212	-0.202765	0.00796276	-0.0047839	-0.0312086	-0.075087
FBXL22	0.00238459	-0.0149183	0.0284282	-0.00418865	-0.0118795	-0.00152541	0.0505899
HERC1	-0.169677	-2.11654	-1.39286	-0.130127	-0.255448	-0.218528	-1.727
RP11-317G6.1	-0.00301077	-0.0325635	-0.0176473	-0.000783225	-0.00174623	-0.058743	-0.035779
DAPK2	-0.0217715	-0.769359	-0.0404788	-0.103403	-0.125748	-0.00124851	-0.167911
RP11-111E14.1	0	-0.00314055	-0.00172606	0	-0.000368904	0	0
FAM96A	0.139726	0.333766	0.625174	0.236711	0.130064	-0.183901	0.260933
SNX1	-0.175617	-0.232054	-0.709092	-0.0289576	-0.101107	-0.155695	-0.441375
SNX22	-0.219784	0.0205356	0.126345	0.0290763	0.0189226	-0.0311055	0.0175855
PPIB	0.136683	0.347554	1.83375	0.227371	-0.00769017	-1.7041	0.988481
CSNK1G1	0.0113603	-0.0601423	-0.065962	-0.0142075	-0.0356995	-0.0983649	0.0272179
CTD-2116N17.1	0	0.00185785	-0.0310297	-0.000221447	-0.0013649	-0.00186533	0
KIAA0101	0.094734	0.206658	0.277689	0.42588	0.19503	0.00817148	0.287359
TRIP4	-0.0358854	-0.311956	-0.388984	-0.0475527	-0.0668778	-0.0632583	-0.285179
ZNF609	-0.101382	-1.27784	-1.98217	-0.168704	-0.171652	-0.0306977	-1.47672
OAZ2	-0.00921127	1.3699	0.286637	0.185505	-0.0154284	-0.0516217	2.10744
AC100830.4	-0.00162232	-0.00953877	-0.00517581	-0.00362449	-0.00837159	-0.00200212	0.003187
AC100830.5	-0.00343104	0.00177614	0.000412117	-0.000717658	-0.00469482	0	0.00261208
AC100830.3	-0.00604333	0.0303726	-0.0177823	0.00154512	0.000572165	0.00650575	0.102771
RBPMS2	0.0191589	0.0204449	-0.00439133	0.00289718	-0.00132832	0.0033335	0.0156437
PIF1	-0.0350704	-0.0254695	0.00650411	0.0352413	-0.0590617	-0.207074	-0.0203877
AC069368.3	0	-0.169207	-0.0155378	-0.00297598	-0.000726886	0	-0.175837
PLEKHO2	-0.0132395	-0.0787103	0.0273624	-0.0515617	-0.0564788	-0.0315419	0.0542539
ANKDD1A	-0.0360992	-0.149206	-0.0431712	0.00666596	-0.0235634	-0.0704779	-0.0824913
SPG21	0.0743212	0.351751	0.345538	-0.0215507	0.124403	-0.0453308	-0.0324863
MTFMT	0.02783	-0.0652826	-0.0939615	0.0168736	-0.0290843	-0.0635082	-0.0640353
SLC51B	0	0.00617379	0.183193	0.0127122	0.00566146	0	0.0154133
RASL12	0	0.00931609	-0.00563453	0.000739039	0.000793295	0	0.703388
KBTBD13	0	0	0	0	0	0	0
UBAP1L	-0.00931412	-0.122605	-0.378279	-0.00146152	-0.0147768	-0.000159372	-0.285032
PDCD7	-0.1895	-0.142605	-0.133284	-0.0797319	-0.30718	-0.440554	-0.078056
CLPX	-0.0594623	-0.2612	-0.371454	-0.0612179	-0.103623	-0.211334	-0.193492
CILP	0.00457849	-0.00313303	-0.018179	-0.000886069	-0.000422909	-0.00319945	-0.266375
PARP16	-0.0182202	-0.0524438	-0.209617	0.0007104	-0.0305453	-0.0408364	-0.238588
IGDCC3	0	-0.00385345	-0.00840475	0.000864892	-0.000148086	0	-0.0151726
IGDCC4	0	-0.00146497	0.00374556	0.00163998	0.000345712	0	-0.00963495
DPP8	-0.0963031	-0.407231	-0.443614	-0.109298	-0.159588	-0.16651	-0.380117
PTPLAD1	-0.0722889	-0.038617	0.262767	0.108151	-0.105237	-0.314969	0.0604101
VWA9	0.0429744	-0.0397905	-0.0610418	0.00864535	-0.0111691	-0.15381	0.0735955
SLC24A1	-0.0149961	-0.180514	-0.164709	0.0022214	-0.0156248	-0.00622513	-0.152852
DENND4A	0.0127776	-0.882615	-1.43509	0.0141739	0.0681856	-0.0320452	-1.03501
RAB11A	0.0171604	0.714914	0.518063	-0.0692761	0.159396	-0.184012	0.444538
MEGF11	-0.0011505	-0.01771	-0.0298696	0.00145704	0.00403122	-0.0052058	-0.16618
RP11-653J6.1	0	-0.00783065	-0.0250222	-0.000133309	-0.000324094	0	-0.0675871
DIS3L	-0.0393232	-0.11569	-0.206929	-0.0151725	-0.077249	-0.156471	-0.225768
RP11-352G18.2	0	-0.0142346	-0.10215	-0.000302087	-0.000966649	-0.00206712	-0.0644725
TIPIN	0.00380911	-0.122256	-0.393811	-0.00241711	0.024359	0.0182445	0.0211617
MAP2K1	-0.0418857	-0.201946	-1.01081	-0.342772	0.096326	-0.167182	0.00653263
CTD-3185P2.2	0	0	0.000114754	-6.92042e-05	-0.000623246	0	0
CTD-3185P2.1	-0.0213843	0.00979925	0.00606234	0.00175416	-0.0238276	-0.025376	0.03035
SNAPC5	0.0581894	0.184224	0.305798	0.033104	-0.0938299	-0.215172	0.30347
RPL4	0.0436333	1.20024	1.75075	-0.432155	0.222505	-0.77475	0.640651
ZWILCH	-0.0192883	0.024888	-0.0127134	0.0341639	-0.00483307	-0.00842012	-0.0191
LCTL	-0.0089412	0.00426778	0.00309912	0.00150763	-0.00196841	0.00432766	-0.00101979
RP11-321F6.1	0	-0.475292	-0.364565	-0.000420803	0	0	-0.707734
SMAD6	0	-1.97736	-0.30703	-0.00521105	0.00288122	0.00418793	-1.29649
RP11-798K3.4	0	-0.0195135	-0.0102947	-6.98035e-05	0	0	-0.0402332
RP11-798K3.3	0	-0.00663601	-0.00289422	-0.00557699	0.000143532	0	0
RP11-798K3.2	0.0455101	-0.087594	-1.77658	0.0348384	0.0312304	0.0265004	-0.36792
SMAD3	-0.152887	-0.358551	-1.35898	-0.073386	-0.0959721	-0.0431456	-0.803755
RP11-342M21.2	-0.0116787	0	-0.000364573	-0.000176617	-1.27316e-05	0	0
AAGAB	-0.060341	-0.0132143	-0.124876	-0.020074	-0.0228096	-0.0306952	-0.186091
IQCH	0	-0.0672015	-0.35218	0.00182343	-0.000930657	-0.00592254	-0.0708197
IQCH-AS1	0.0161652	-0.202936	-0.656015	0.0283325	-0.00508474	-0.0586001	-0.309858
C15orf61	-0.0149797	0.124078	0.38456	0.0211255	-0.0154793	-0.276873	0.186035
RP11-502I4.3	-0.0113115	0.00524956	0.00182768	0.00285854	-0.00921885	-0.00504651	0.0197779
MAP2K5	-0.000197981	-0.802174	-1.497	-0.0392126	-0.0338375	-0.0571304	-1.1365
SKOR1	-0.00337654	-0.00686463	-0.00323349	-0.000696642	-0.00123107	-0.00161125	0
RP11-34F13.2	0	0.000542642	0.000660191	-0.000153955	0	0	0
PIAS1	-0.0427281	-0.807995	-1.48957	-0.12432	-0.0478501	-0.296358	-1.31453
CALML4	-0.00752275	-0.00568829	0.0234282	-0.0116469	0.00126606	-0.0082351	-0.0261212
RP11-315D16.2	-0.00231354	0.000758238	0.00128976	0.000182167	-6.05724e-05	0	0
CLN6	0.072707	0.0244004	0.158691	0.167437	0.0330756	-0.469244	0.0720709
RP11-315D16.4	0	-0.00320473	-0.0132763	-0.0015445	-0.00115397	-0.00422727	-0.00882932
FEM1B	-0.0239538	-0.0855598	-0.115514	0.0456521	-0.0392137	-0.119566	0.0041001
RP11-709B3.2	0	0	-0.00485617	0.000171109	-0.000376311	0	0.0110384
ITGA11	0	0.00408892	-0.0118503	0.0023961	0.00322133	0.00166808	-0.00844655
CORO2B	-0.0653624	-0.0913719	-0.0210106	8.00134e-05	0.000709794	0	-0.743047
ANP32A	-0.189149	0.324604	0.263151	-0.941434	-0.1277	-0.469303	0.431641
SPESP1	-0.00777946	-0.0552222	-0.0579512	0.00188391	0.00411852	0.00449452	-0.0794641
NOX5	0	-0.00311235	-0.0238947	-2.79485e-05	-8.0183e-05	0	-0.0486202
RP11-809H16.4	0	-0.00234967	1.07586e-05	0	0	0	0
LINC00277	0	0.000960076	0.00324295	-0.000141598	0.00129246	0	0
RP11-809H16.5	0	0	0.000164057	0	0	0	0
GLCE	0.0516217	-0.0719798	-0.717205	0.0401253	0.0314865	0.0148523	-0.18642
RP11-352D13.5	0	-0.0006635	-0.00749111	9.29595e-05	0	0	0
PAQR5	0	-0.0190689	0.0205512	-0.00108713	0.00464905	0.00134767	-0.0508357
RP11-253M7.1	0	-0.00222751	-0.00408812	0.000505187	8.65362e-06	0	-0.0571409
KIF23	0.00882215	0.0143248	0.0309458	0.0227808	0.0272407	-0.0171729	0.0299856
RPLP1	0.174187	1.34816	2.84289	-0.104344	0.377068	-1.07168	1.05259
RP11-253M7.4	-0.0057017	-0.00238527	-0.0146235	0.000359593	-0.00403128	0	-0.037568
RP11-279F6.1	0	-0.0200445	-0.380465	0.00499832	0.00585506	0	-0.0724428
RP11-279F6.2	0	0	2.65195e-05	0	0	0	0
RP11-279F6.3	-0.00342513	-0.0375324	-1.2091	-0.00415935	-0.0993886	-0.0127297	-0.126826
RP11-19J5.2	0	0	-0.00131882	0	0	0	0
LINC00593	0	0	-0.0020418	-0.0016286	-0.0011266	0	0
TLE3	0.0315851	-0.0685942	0.0197692	-0.364663	0.159029	-0.243184	-0.109281
AC011648.1	0	0	-0.0026142	0	0	0	0
RP11-543G18.1	0	0	5.96162e-05	0	0	0	0
RP11-96C21.1	0	0	-0.000470677	0	-7.61698e-05	-0.00671666	0
UACA	-0.157297	-0.392451	-0.98752	-0.0310575	-0.0142445	-0.0105932	-0.254457
RP11-138H8.2	0	-0.00472043	-0.00670744	-0.000253775	-0.000123844	0	-0.00277198
RP11-138H8.3	0	0	-0.000917291	0	0	0	0
RP11-138H8.7	-0.00252354	0	0	-0.000238854	-0.000267118	0	0
LARP6	0	0.0540717	0.0586706	0.00121034	0.00888289	-0.00644647	0.111014
LRRC49	0.00363316	-0.043412	-0.0135005	0.00339039	0.00134034	0.00079911	-0.196379
THAP10	0.00797516	0.0345782	0.00523713	0.01033	0.00181898	-0.00214811	0.0289113
THSD4	0.00634809	-0.30995	-3.1037	-0.00302467	0.00362446	0.0115855	-1.30998
CT62	0	0	-0.00123974	-6.18163e-05	0.000912885	0	0
RP11-673C5.2	0	-0.141163	-0.29705	-0.00149036	0	0	-0.217269
CTD-2524L6.3	0	-0.000709638	-0.00475227	-0.000489806	-0.000951733	0	-0.0130522
MYO9A	-0.1403	-1.04326	-0.970138	-0.298563	-0.13688	-0.0435966	-1.36818
RP11-390D11.1	0	-0.0184566	-0.0137286	-0.000506906	-0.000554751	0	0
SENP8	-0.000575137	-0.0204255	-0.0353054	0.00670784	0.00282378	0.00776729	-0.0136339
RP11-2I17.4	0	0	-0.00389331	0	0	0	0
GRAMD2	-0.00162267	-0.00756949	-0.00656179	-0.00248241	-0.000104026	-0.00277498	0
PKM	0.147317	0.740982	0.931142	0.232611	0.473611	-0.113795	0.45984
PARP6	-0.0674378	-0.0720845	-0.131399	-0.00323273	-0.0349406	-0.0514134	-0.22295
CELF6	0	-0.00553766	-0.0306501	-0.000233826	0	0	0
RP11-106M3.3	-0.00137196	-0.00681053	-0.0410251	0.000127275	-0.0021852	0	-0.0136132
CELF6.1	-0.03124	-0.0291715	0.0180668	0.00579261	-0.0119943	-0.00386703	0.00564557
HEXA	-0.184562	-0.192244	0.433783	0.431513	-0.19257	-0.43382	-0.012872
HEXA-AS1	-0.00516677	-0.00708042	-0.00265908	0.0176945	-0.00904865	-0.023948	0
TMEM202	0	0	-0.000255196	0	-4.2973e-05	0	0
RP11-1007O24.3	-0.0264619	-0.0628167	-0.298726	-0.000132249	-0.028532	-0.0278205	-0.0453736
RP11-1007O24.2	-0.00395407	-0.00988151	0.00703772	0.00108395	-0.00433123	-0.00365264	0.00335051
ARIH1	0.0509301	-0.663674	-1.03244	0.0430475	0.0981177	-0.0544633	-1.01744
RP11-1006G14.2	-0.001279	-0.00126002	-0.0308581	0.000122144	5.68325e-05	0	-0.00298726
RP11-1006G14.1	-0.00371743	0.00281772	-0.00017558	0.000246003	6.2878e-05	-0.00160189	0
GOLGA6B	0	-0.00379742	-0.0273644	0	0	0	0
HIGD2B	0	0.000173569	-0.00210277	0.000349478	-0.000495196	0	0
BBS4	-0.0585896	-0.0934705	-0.385122	0.00336267	-0.0435637	-0.0190617	-0.228383
ADPGK	-0.0853251	-0.115124	-0.189718	-0.188246	-0.134804	-0.283505	-0.167812
ADPGK-AS1	0.0340116	-0.000117792	-0.00186344	0.0141148	-0.0048488	-0.00894497	0.00638119
NEO1	0.0216165	-0.0507854	-0.604238	-0.000539476	-0.0883602	0.00749362	-1.6519
RP11-272D12.2	0	0	0	0	0	0	0
HCN4	0	-0.000597957	-0.00104793	0	0	0	-0.0127798
RP11-272D12.1	0	0	0	0	0	0	0
C15orf60	0	-0.0105691	-0.0159654	0	-0.000306573	0	0
NPTN	-0.120197	-0.688016	-0.135604	-0.0265005	-0.0502293	-0.178677	-0.437002
CD276	0.0382145	0.09913	0.0472893	0.142696	0.0141606	-0.00884029	0.213657
C15orf59	0	-0.0118826	-0.00164021	0	0	0	0
RP11-8P11.3	0	-0.00193434	0	0	0	0	0
RP11-24D15.1	0	-0.00117336	0	0	-0.000122776	0	0
TBC1D21	0	-0.00466744	-0.00136213	-0.000254478	0	0	0
LOXL1-AS1	-0.025923	-0.004514	-0.00115076	-0.00210381	0.0388782	-0.00403217	0.00563634
LOXL1	0	0.00139962	0.00025424	0.00305482	0.0280487	0.00134713	-0.235612
STOML1	-0.0131982	0.0108374	0.075747	0.0290242	-0.00730638	-0.0207538	0.0137275
PML	-0.082168	-0.111861	-0.0245167	0.0350194	-0.0425759	-0.111386	0.0894562
GOLGA6A	0	-0.00261244	-0.0533698	0.00017827	-0.000103503	0	0
ISLR2	-0.00133343	-0.0154706	-0.0300796	-0.000234633	-0.000707815	0	-0.0194904
RP11-247C2.2	0	-0.00224683	-0.000751998	-0.000724087	-0.000473256	0	-0.00274199
RP11-665J16.1	0	-0.00257004	-0.00140565	0	0	0	0
ISLR	0	0.00481718	-0.000178075	0	0.000864704	0.000130022	-0.444943
STRA6	0	0.000155548	-0.00133042	0.000878269	0.000564749	0.00354758	-0.0326456
RP11-60L3.1	0	0	-0.0019579	0	0	0	0
CCDC33	0	-0.00819855	-0.00709612	0	0	0	-0.0101122
CYP11A1	0	-0.003233	-0.0440872	0.0109715	0.0033658	0.00275699	-0.042921
CTD-2311M21.3	0	0	0.00129186	-3.93114e-05	0.000135376	0	0.000730279
SEMA7A	0.0719146	0.0146034	-0.00351538	0.000370029	-0.00371403	-0.0332427	-0.000209288
UBL7	0.0699363	0.225551	0.248692	-0.0319744	0.0257554	-0.0840379	0.292123
UBL7-AS1	-0.113783	-0.026712	-0.0369648	-0.0207843	-0.0997127	-0.0479632	-0.0778328
RP11-10O17.3	-0.00282469	-0.0616963	-0.172935	-0.00230295	-0.000477803	0	-0.0828933
ARID3B	-0.0325503	-0.203684	-0.135223	-0.0389612	-0.0516807	-0.100648	-0.0110769
CLK3	0.032046	0.024018	-0.0764911	-0.0739993	-0.0236993	-0.200134	0.0112818
CTD-3154N5.1	0	0.000698142	-0.00387811	-0.000453804	-0.00075008	0	0
EDC3	-0.0295841	-0.0904115	-0.276707	-0.00185788	-0.0223459	-0.0487795	-0.2411
CYP1A1	0	-0.00291038	0.0413564	0.00150259	0.00234199	0.00203464	0.00225507
CYP1A2	-0.00120769	0.00319428	-0.141921	0.000440829	0.0017421	0.0124169	-0.0112624
CSK	-0.072525	-0.00636405	-0.0584237	-0.145477	-0.103544	-0.337786	0.0682587
LMAN1L	0	0	-0.00240058	-3.78965e-05	-0.000186911	0	0
CPLX3	0	0	0.000329329	-0.000314018	-0.000125905	0	0
ULK3	0.0388927	-0.0373747	-0.081487	0.0589279	-0.0319012	-0.0762665	-0.00324468
SCAMP2	0.0307867	-0.0775945	0.267279	0.197874	-0.0203135	-0.418524	0.038323
MPI	-0.0106895	0.0015496	0.093246	0.0690103	-0.00858369	-0.095775	0.00547179
FAM219B	-0.122957	-0.0785281	0.0651842	0.033308	-0.106524	-0.123588	0.12063
CTD-2235H24.2	0	0	0	0	-0.000226108	0	0
COX5A	0.298928	0.763255	1.66645	0.0535598	0.197375	-0.750423	0.777689
RPP25	0.0222715	-0.0712781	0.055789	0.130804	0.0105612	-0.012447	0.0491397
SCAMP5	0.0480753	-0.0566526	-0.0192908	0.00493103	0.0101668	-0.0139906	-0.10669
PPCDC	-0.0121795	-0.304885	-0.747022	-0.0976244	-0.026076	-0.342261	-0.631835
C15orf39	0.0206887	-0.0210732	0.047233	-0.215314	-0.0360533	-0.258505	0.120236
RP11-69H7.3	0	-0.0020982	0	-0.00020469	0	0	0
RP11-69H7.2	0	0	0	0	0	0	0
GOLGA6C	0	0	-0.000529324	-2.36913e-05	0	0	0
GOLGA6D	0	0	-0.000263798	0	0	0	0
COMMD4	0.0565214	0.120983	0.627653	0.15478	-0.0109532	-0.315174	0.41421
NEIL1	-0.334744	-0.123395	-0.25118	-0.00330915	-0.200717	-0.0798388	-0.170462
RP11-817O13.6	0	-0.0132872	-0.0112551	2.20615e-06	-0.000810291	-0.00508426	-0.00307824
MAN2C1	-0.0348285	-0.396904	-0.314807	-0.0856589	-0.0718893	-0.189061	-0.453463
RP11-817O13.8	-0.018835	0.00266394	0.0367598	-0.000113804	-0.0180813	0.00213081	0.00906741
SIN3A	-0.110116	-0.20189	-0.354587	-0.0242896	-0.0857233	-0.107234	-0.382855
PTPN9	-0.0379194	-0.519877	-0.655954	0.00452301	-0.0183632	-0.0898602	-0.982681
SNUPN	0.0236033	0.0783938	0.0332112	0.00527705	-0.0668932	-0.132098	0.0780678
CTD-2026K11.3	0	-0.0053836	-7.90398e-06	-0.000641439	-0.00155669	0	0
CTD-2026K11.2	-0.00771762	-0.0105819	-0.00675594	-8.92955e-05	-1.36413e-05	0	0
IMP3	-0.0559217	0.321154	0.607998	-0.0499279	-0.112317	-0.304007	0.267617
SNX33	0.0189885	-0.0840917	-0.000779548	-0.00794649	0.000642364	-0.0078283	-0.0107139
CSPG4	0.0174573	0.0165129	0.00880347	0.00604822	0.00205369	0.00965099	0.717013
CTD-2026K11.1	0	0	0	0	0	0	0.000610227
AC105020.1	0	-0.0133116	-0.00935454	-0.000937638	-0.000283041	0	-0.0169548
ODF3L1	0	0.000911579	0.0039783	0.00211399	0.00144774	0.00539714	0.0071461
DNM1P35	0.00694137	-0.00328377	1.49616e-05	0.00255689	0.000752452	-0.000255257	-6.66595e-05
AC019294.1	0	0	0	0	0	0	0
MIR4313	0	0	0	0	0	0	0
UBE2Q2	-0.00904726	-0.12834	0.139546	0.0119766	-0.0681024	-0.254482	-0.134086
FBXO22	0.0778066	0.0584701	-0.0157792	0.0223864	0.00769891	-0.0890954	0.0298327
NRG4	-0.0122564	-0.0334291	-0.341448	0.00279606	-0.00390937	-0.000502826	-0.0743664
C15orf27	0	-0.0171732	-0.0424071	0.00314263	-0.00193168	-0.00247343	-0.0161382
RP11-593F23.1	-0.000958839	-0.00304348	-0.0081616	-0.000449735	-0.000449847	0	-0.0151726
ETFA	0.118677	-0.0157821	-0.261028	0.050518	0.0305853	-0.329403	-0.167866
ISL2	0.00696303	0.00066172	0.00843348	-0.00701804	-0.000827077	-0.0471947	0.0151289
RP11-685G9.2	0	0	3.00646e-05	-0.000109908	0	0	0
RP11-685G9.4	0	0	0.000113432	-6.70807e-05	0	0	0
SCAPER	-0.131031	-1.11043	-1.98634	-0.047691	-0.218915	-0.269963	-1.31061
RCN2	-0.100924	0.0638122	0.244456	0.00556995	-0.109195	-0.319959	0.389918
PSTPIP1	-0.0223146	-0.00952053	0.139335	-0.330442	-0.0876177	-0.0209885	-0.0260009
RP11-797A18.4	-0.0262929	0.000292701	-0.00522641	-0.00187566	-0.00429271	0	-0.00663903
RP11-797A18.3	0	0	0	-0.000215437	-0.00129864	0	0
TSPAN3	-0.51777	0.102256	-0.203693	0.0724705	-0.00653026	-0.437392	0.642692
PEAK1	0.0172322	-1.40284	-1.00638	0.0586973	-0.0897983	0.00280028	-0.983169
HMG20A	-0.00886134	-0.280465	-0.609249	0.0546754	-0.0585449	-0.0297347	-0.529895
RP11-307C19.1	0	0	0	0.000154949	-0.000115933	0	0.00156454
RP11-307C19.2	0	-0.0701357	-7.36924e-05	0.00262762	0.00037965	-0.00188809	-0.0133161
LINGO1	0	-1.87612	-2.95438	-0.0670098	0.00110781	0	-2.31605
RP11-307C19.3	0	0	9.03029e-06	0	0	0	0.00116253
CTD-2632K10.1	0	0	0	0	0	0	0
CTD-2071N1.1	0	0	0	0	0	0	0
RP11-114H24.7	0	0	-0.00833837	0	0	0	0
RP11-114H24.3	0	-0.00724042	-0.000460332	0	-3.60803e-05	0	0
TBC1D2B	-0.0615811	-0.43064	-1.23284	-0.0119647	-0.13621	-0.0257231	-0.485373
RP11-114H24.6	0	0	-0.00338347	-0.000198446	-0.000559463	0	0
SH2D7	0	-0.000999983	-0.00341148	-5.58839e-05	-0.000143681	0	0
CIB2	0.0322909	0.012695	0.0228574	-0.0142742	0.0110495	-0.041147	0.00679471
IDH3A	0.0470216	0.0719275	0.0249085	-0.0550693	0.0175766	-0.123265	0.0859497
RP11-285A1.1	0	0.000105674	0.000657298	-0.000558813	-0.00111827	-0.00412994	0
ACSBG1	-0.0087233	-0.00341477	-0.00965366	-0.0022696	-0.00181106	-0.00103361	-0.0292179
RP11-762H8.3	0	0	-0.00211063	0	-6.50353e-05	0	0
DNAJA4	0.0410663	-0.0707617	0.00855341	0.211143	-0.0360668	0.0120691	0.14509
WDR61	0.0360303	0.147684	0.24116	-0.0522144	-0.00301853	-0.254827	0.276935
RP11-762H8.1	-0.000895707	-0.0013514	1.5319e-05	0.000231297	-0.00123635	0	-0.0052132
CRABP1	0	-0.000748972	-0.00124678	0	0	0	0
IREB2	-0.144157	-0.413932	-0.367691	-0.0431078	-0.146594	-0.178344	-0.470789
RP11-650L12.1	0.0062551	-0.00590603	-0.00528091	-0.000964116	-0.000910877	-0.00150518	-0.024237
HYKK	0.00356837	-0.00212671	-0.0386787	0.00716343	0.00726751	-0.0192859	-0.0362997
AC027228.1	0	-0.000898311	-0.000606018	0	-0.000177527	0	0
PSMA4	0.321794	1.06909	1.12232	0.0318113	0.148999	-0.432221	1.17812
CHRNA5	0.0126061	-0.00747617	-0.00692007	0.00235912	0.00291765	-0.00345553	-0.00981516
RP11-650L12.2	0	0	0	0	-0.000115689	0	0
CHRNA3	0	9.09659e-05	0	0.00104873	-4.30401e-05	0	0
CHRNB4	0	-0.0280128	-0.0239915	0.000272864	0.000828598	0	0
RP11-335K5.2	0	0	-0.000324502	-0.000335849	-0.000770619	-0.00296907	0
ADAMTS7	-0.00145582	0.0896269	-0.00805645	-0.000217463	0.00230632	0.000503975	-0.0463662
MORF4L1	0.203003	0.999003	0.898252	0.170997	0.18411	-0.321598	1.05661
CTSH	0.25876	0.429496	0.71393	0.302652	0.180417	-0.701828	0.0747552
RASGRF1	-0.0148191	-0.0166059	-0.0131358	0.0225331	0.0011881	-0.00765319	0.000382652
RP11-16K12.1	-0.0142837	-0.0073525	-0.00165701	0.00193846	-0.000221932	-0.00973932	0
RP11-17L5.4	0	-0.00769894	-0.0148279	-5.41762e-05	-0.000102883	0	-0.00439517
ANKRD34C	0	0	-0.000188853	0	0	0	0
TMED3	0.0348926	-0.436896	0.135932	0.0497183	0.0170921	-0.268847	-0.0193884
RP11-358L4.1	-0.000642979	-0.00447505	0.0001222	-0.000441485	-0.000946688	0.00371443	0.00247399
KIAA1024	-0.00476783	-0.0309934	-0.00404004	-0.000639623	-0.00161772	-0.030505	-0.0143852
RP11-38G5.2	0	-0.00588913	-0.0375774	-0.000218924	-9.03986e-05	0	0
MTHFS	-0.114435	0.128814	0.572397	-0.11011	0.134414	-0.130683	0.00454766
RP11-38G5.4	0	0.00148916	0.00579624	-0.000629333	0.00110266	-0.00198376	0.0012384
ST20-MTHFS	0.0105026	0.00148211	-0.00353255	0.00130845	-0.000330739	0	0
ST20	0.0435329	0.0950322	0.325666	-0.169084	0.0361155	-0.0144564	0.0827481
C15orf37	0	0	-0.000191063	0	-3.64558e-05	0	0
C15ORF37	0	0	0	0	0	0	0
BCL2A1	0.318966	0.0563224	0.0337032	-0.338104	-0.0556155	0.00969639	0.0923357
ZFAND6	0.19779	0.0110358	-0.718545	0.0796412	0.0209429	-0.172523	0.0442025
FAH	0.0704195	-0.0908989	-0.0457518	0.210469	0.11381	0.00344509	-0.40326
RP11-2E17.2	0	0	7.53867e-05	-7.88983e-05	-5.64569e-05	0	0
RP11-2E17.1	0	-0.0185531	-0.330764	0.00250022	0.00481594	0	-0.222724
LINC00927	0	-0.00119311	-0.00615724	0	-5.01628e-05	0	0
RP11-210M15.2	0	-0.00103377	-0.00495172	0.00221714	0.00277849	0.000615471	-0.0458574
ARNT2	-0.00164466	-0.0313173	-0.00887905	0.000452	0.00271494	0.000116242	-0.445625
RP11-210M15.1	0	0	0	0	0	0	0
RP11-379K22.2	0	0	3.99837e-05	-0.000208021	-0.000461215	0	0
RP11-379K22.3	0	0	-0.000113897	0	0	0	0
ABHD17C	-0.00962943	0.00814047	0.0323536	-0.0107484	0.00665787	-0.0303131	-0.0167147
RP11-28H5.2	0	0	0.000628471	-0.00104954	-0.000786015	0	0
KIAA1199	-0.00135278	-0.0263736	-0.0262931	-0.000210249	-0.00164029	0	-0.0299719
RP11-351M8.1	0	-0.0399292	-0.133283	-0.000655811	-0.00117511	0	-0.0248516
MESDC2	0.0448157	0.0135547	0.313701	0.16973	-0.0325906	-0.638684	0.256656
RP11-775C24.3	0	-6.08363e-05	-0.00172601	-0.000470275	-0.000463804	-0.00585921	0
MESDC1	-0.00228845	-0.0170461	0.0512485	-0.033496	0.00428053	-0.120196	0.178279
C15orf26	0	-0.19669	-0.705087	0.000108295	4.81312e-05	0	-0.0496949
IL16	0.0690802	-0.121462	-0.0435216	-0.058011	-0.137874	-0.254711	-0.0614665
STARD5	-0.0430398	-0.0041842	-0.255312	0.0136632	-0.00693738	-0.192263	-0.178979
RP11-761I4.3	-0.00381335	-0.0321904	-0.707129	-0.000680006	-0.0019724	-0.0799945	-0.118765
TMC3	0	-0.00230456	-0.042126	0	-0.00010417	-0.00159402	-0.0291378
CTD-2240J17.1	0	-0.0390765	-0.56107	-0.000701431	-2.39498e-05	-0.0107349	-0.101853
CTD-2034I4.1	0	-0.118549	-1.45113	-0.00172865	0	0	-0.458296
CTD-2034I4.2	0.0108993	0.000375019	0.00484031	0.000219966	0.00158299	-0.0114479	0.0130078
RP11-499F3.1	0	9.53223e-05	-0.00295191	0	0	0	-0.0458873
RP11-499F3.2	0	-0.0518938	-0.214621	0.000521908	-0.000188132	-0.0300143	-0.63427
RP11-276M12.1	0	-0.0113137	-0.0166397	-0.000231111	-0.000198077	0	-0.0506246
MEX3B	-0.00787712	0.0472402	0.00309966	0.0151392	0.00458076	0.00632742	0.0580601
RP11-597K23.2	0	0	-0.000501828	0	0	0	-0.00718783
EFTUD1	-0.0442419	-0.150732	-0.334107	-0.0213061	-0.0250002	-0.0392582	-0.179384
FAM154B	-0.0240958	-0.0115125	-0.0510937	-0.00238351	-0.0144832	-0.0178707	-0.0548441
GOLGA6L10	0.0045194	0.00658372	0.00620032	0.00201812	0.00963471	0.00359256	0.00855407
GOLGA6L9	0.00981469	0.012071	0.00428546	0.00380469	0.00684557	0.0115896	0.00852891
RPS17	4.6611	3.31744	3.068	3.23299	4.11811	3.16694	3.1464
GOLGA6L18	-0.0018572	-0.013538	0.00347538	0.00195912	-0.00130754	-0.00907129	-0.0134363
GOLGA6L19	0	0	1.71017e-05	0	0	0	0
GOLGA6L20	-0.003004	-0.0239261	-0.0141913	-0.00111657	-0.00491825	-0.0104721	-0.0588566
RPS17L	-0.109408	0.0033483	0.0306023	-0.123427	-0.0918469	-0.0227637	-0.0299885
RP11-152F13.10	0	0	0	0	0	0	0
RP11-379H8.1	0	0	-0.00308676	-0.000180745	-0.00013609	0	0
CPEB1	0	-0.0107328	-0.0399204	0.0015066	-0.00050901	0	-0.0168904
RP11-752G15.3	0	-0.0167923	-0.0170118	-0.000208426	-0.000152686	0	-0.0236278
AP3B2	0	-0.0110529	-0.00846565	0.000478823	-0.000416121	0	-0.0185699
AC105339.1	0	0.000915059	-0.00107984	-0.000290797	-0.000396269	-0.00308421	0.00398101
RP11-752G15.8	-0.00188937	-0.00114766	-0.0149018	-0.000339388	-0.00223701	0	-0.0281965
RP11-752G15.6	-0.0836484	-0.00526154	0.0277865	-0.00893115	-0.0385297	-0.0982973	-0.0158822
FSD2	0.000294219	-0.0206251	-0.0240508	-0.00177512	-0.00653813	0.00590325	0.00592162
WHAMM	-0.0684954	-0.293919	-0.237275	-0.0511396	-0.124527	-0.253805	-0.419531
HOMER2	0.00776792	-0.23487	-2.10822	0.0152429	0.0134119	-0.130443	-0.446156
RP11-382A20.5	0	-0.0445049	-0.289631	-0.000178788	-0.000201305	0	-0.0399455
FAM103A1	0.11718	0.198832	0.563614	-0.0304977	0.0114256	-0.245417	0.456803
C15orf40	-0.101018	0.0972625	0.133114	0.0535455	-0.0433713	-0.222267	0.0614256
RP11-382A20.7	0	0.000248403	0	-4.31554e-05	-0.000279213	0	0
BTBD1	-0.114661	-0.130742	-0.156525	-0.0741665	-0.0637062	-0.113125	-0.21867
RP11-382A20.6	0	0	0	0	-4.2128e-05	0	0
TM6SF1	0.03875	0.128724	-0.00595374	0.106237	-0.0250093	-0.0143174	0.0200527
RP11-382A20.2	0	-0.00148081	-0.00103301	-8.12721e-05	-0.000303182	0	0
HDGFRP3	-0.00200878	-0.0835569	-0.017117	-0.0062853	-0.0989942	-0.000317666	-0.138328
RP11-382A20.4	0	-0.0417895	-0.0434044	-0.000196886	-8.92518e-05	0	-0.0440715
BNC1	0	-0.0372567	-0.00560807	0	-6.99412e-05	0	-0.014715
SH3GL3	0	-0.0193197	-0.00948614	0	0	0	-0.0760467
ADAMTSL3	-0.001259	-0.267888	-1.94489	-0.00405341	0.00115908	0.00443247	-2.16584
RP13-262C2.3	0	0	0	0	0	0	0
UBE2Q2L	0	-0.00786846	-0.0175867	0.000223746	-0.000188995	0.000814851	-0.185622
GOLGA6L4	-0.0069054	-0.101829	-0.0773251	0.0101242	-0.00846016	-0.00502005	-0.0199592
RP11-182J1.13	0	0	5.19557e-05	0	-8.97004e-05	0	0
RP11-182J1.10	0	0	0	0	0	0	0
ZSCAN2	-0.0164457	0.00070005	0.0156838	-0.000979371	-0.00760255	-0.0504488	-0.00982384
RP11-182J1.5	0	-0.0141282	-0.0159971	-0.000964682	-0.00290702	-0.00645747	-0.00202568
RP11-182J1.1	0	-0.00103541	-0.00328044	-0.000574976	-0.00101505	0	-0.0292717
WDR73	-0.125363	-0.143265	-0.0663351	-0.0283041	-0.104082	-0.137763	-0.0341513
NMB	0.0335827	0.118535	0.183336	0.0799028	0.0719014	-0.0110728	0.0680095
SEC11A	-0.023801	0.484775	0.802737	-0.110575	-0.113549	-0.643467	0.495489
RP11-245C17.2	0	-0.000911846	-0.000309312	-0.000353104	-0.00162636	0	0
ZNF592	-0.0553842	-0.195478	-0.667788	-0.0698639	-0.0203572	-0.0753844	-0.425768
ALPK3	-0.0016995	-0.102265	-0.0178478	0.00836438	0.00598403	-0.016597	-0.0424379
SLC28A1	0	-0.295176	-2.71595	0.00517969	0.00733634	0.00728867	-0.554621
PDE8A	-0.0263252	-1.08719	-1.91947	0.0385162	-6.60619e-05	-0.0393786	-2.1901
AKAP13	-0.499016	-1.22487	-2.01084	-0.666332	-0.575038	-0.642113	-1.46739
RP11-815J21.2	-0.00152802	0.00106965	-0.00161902	-0.00421748	-0.000905476	0	0
RP11-815J21.4	0.000816901	-0.0327679	-0.0767968	-3.46481e-05	-0.00382433	0	-0.0981764
RP11-815J21.3	0	-0.00216527	0	0.000177725	-0.000868499	0	0
RP11-158M2.2	0	-0.00219192	9.34974e-05	-0.000516522	-0.00192893	0	0
RP11-158M2.3	-0.013255	-0.013622	-0.034527	-0.0083984	-0.0145652	-0.00335648	0.00118198
RP11-158M2.4	0	0	-0.00332814	0	-0.000116699	0	0
RP11-158M2.5	0	-0.0016152	-0.00416652	-0.000132522	-0.00128273	0	-0.00420885
KLHL25	-0.00348109	-0.00881644	-0.112497	0.00788834	0.00535277	-0.0257399	-0.203603
RP11-553E24.3	0	0	0	0	0	0	0
RP11-553E24.2	0	-0.00354388	-0.0015606	0	0	0	-0.00354965
AGBL1	0	-0.0580942	-0.0894	-0.000830439	0	0	-0.128809
AGBL1-AS1	0	0.000155944	0	0	0	0	0
RP11-182L7.1	0	0	0	0	0	0	0
RP11-133L19.1	0	-0.000834615	-0.00683728	0	0	0	0
RP11-138H10.2	0	0	0	0	0	0	0
RP11-648K4.2	0	-0.00976501	-0.0221682	0	-6.25291e-05	0	-0.260333
LINC00052	0	0	0	0	0	0	0
NTRK3	0	-0.00665031	-0.0379964	0.00308191	0.000170906	0	-0.49441
NTRK3-AS1	0	-0.00170522	0	0	0	0	0
MRPL46	-0.0150978	0.124538	0.369109	0.0575984	-0.0113297	-0.116691	0.155677
MRPS11	0.00580356	0.261431	0.5198	0.0929999	-0.0651169	-0.267498	0.36136
DET1	0.0075148	-0.0644222	-0.0497568	-0.00220282	-0.0103509	-0.0292787	-0.0406039
RP11-97O12.2	0	-0.00541075	-0.00435253	0	-7.01525e-05	0	0
AEN	-0.0448854	0.0859086	0.0528528	-0.0268625	0.0413015	-0.158529	0.0596042
ISG20	-0.541749	0.665589	0.221892	-0.357398	-0.244963	-1.24953	0.0418174
RP11-343B18.2	0	-0.00127457	0	0	0	0	0
ACAN	-0.00196862	-0.00314206	-0.0107451	-0.000103152	-0.00011238	0.00154435	0.0926605
HAPLN3	0.118101	0.179909	0.00773771	0.104493	0.123916	0.00145315	0.177944
MFGE8	-0.0368364	0.17063	0.143413	0.046219	0.0216242	0.0441405	2.04856
RP11-326A19.4	0	-0.00831531	-0.0128612	0	0	-0.00404044	-0.0300279
RP11-326A19.3	0	0.00360638	0.00474749	0.00215886	-0.001144	0	0.000934971
ABHD2	0.0494544	-0.293546	-2.12548	-0.169659	-0.142923	-0.276197	-0.604115
RLBP1	0	-0.000971108	-0.00190493	-0.000514853	0	0	0
FANCI	-0.019538	-0.0498218	-0.0314998	0.0194657	-0.00179422	-0.0110024	-0.0143934
POLG	0.0139181	-0.0643642	-0.0652822	-0.0644322	-0.072545	-0.059278	-0.166844
RP11-217B1.2	-0.0420927	0.000405797	0.00747049	-0.000355966	-0.0111147	0.00084473	0.0391068
LINC00925	-0.0014995	-0.00158662	0.0148083	0.00099622	-0.0154658	-0.00275323	0
RHCG	0.0160872	-0.00206398	0.019604	0.000375092	0.000604374	0.0108929	0
LINC00928	0	0	-0.00298032	0	0	0	0
RP11-429B14.4	0	0	-0.000988727	0	-6.20368e-05	0	0
TICRR	-0.00043154	-0.00321141	-0.000745008	0.00662428	0.00140608	0.00275313	-0.008785
RP11-429B14.3	0	0	-0.00028422	0	-3.51325e-05	0	0
KIF7	0	-0.0125801	-0.0260766	0.000116223	-0.00125655	-0.00317735	-0.0247415
PLIN1	-0.00289968	-0.0992188	-0.465296	-0.00156453	0.00210685	-0.00230855	-0.285387
PEX11A	-0.00262118	-0.0396176	-0.247522	0.0140848	-0.0108953	-0.00628963	-0.188084
WDR93	-0.00181854	-0.0113291	-0.0263105	-0.000587514	-0.000715592	0.00121008	-0.0474422
MESP1	0.0158146	-0.0628655	0.105733	0.0193596	-0.0144187	-0.0609229	0.0160062
MESP2	0	-0.0263152	0.0230896	0.00229418	0.00154739	2.53503e-05	-0.0374824
ANPEP	0.1505	-1.94868	-0.324684	-0.215756	0.0849848	0.0284486	-0.147139
AP3S2	0.0133191	-0.0295052	0.0122043	0.017604	-0.0038449	-0.0155913	0.0330532
C15orf38-AP3S2	0	-0.0202441	-0.021958	-0.000517414	0	0	-0.0759846
C15orf38	0	0.00595082	0.0600577	0.0105439	0.0047135	0.00334367	0.0185766
ZNF710	-0.0370777	-0.363232	-0.345983	-0.00826088	-0.015146	-0.0453881	-0.459977
RP11-617F23.1	-0.00939698	-0.0175905	-0.0560943	0.00763504	-0.0108282	0.00364973	-0.0127482
IDH2	0.141491	0.390871	1.03873	0.388369	0.126128	-0.528348	0.440936
CTD-2315E11.1	0	-0.0174883	-0.0336425	-0.000372851	0	0	-0.0164501
SEMA4B	-0.303509	-0.0913675	-0.794525	-0.0306604	-0.00354319	-0.0673107	-0.844676
CIB1	-0.00935932	0.47242	1.02367	0.198817	0.300437	-0.332719	0.687861
GDPGP1	0.05341	0.0019154	0.000867466	0.0167856	0.0190713	-0.00245998	0.00932408
RP11-697E2.4	-0.00144345	-0.00237658	-0.0077587	-0.00121117	-0.00219243	-0.00528677	0.00374749
TTLL13	0	0	0.000291956	-0.000188536	-0.000741112	0	0
RP11-697E2.6	0	-0.00325826	5.2261e-05	-6.67023e-06	-0.000404962	0	0
NGRN	0.0024139	0.10288	0.0869625	0.0465403	0.012759	-0.0353446	0.192646
GABARAPL3	0	0	0	-0.000202319	-9.0964e-05	0	0
ZNF774	0.000984356	-0.00406443	-0.00952004	0.00926679	0.00130805	-0.000874319	0.0156407
IQGAP1	-0.230487	-0.12886	0.18522	-0.348148	-0.321689	-0.436641	-0.23198
RP11-154B12.3	-0.00178023	-0.00829957	-0.00159052	-0.000233746	-0.000809841	0	-0.00672737
CRTC3	-0.114875	-0.307293	-0.749658	-0.0210342	-0.115756	-0.145211	-0.312403
CTD-3065B20.2	0	0	2.49147e-05	-8.11571e-05	-0.000509562	-0.00724022	0
CTD-3065B20.3	0	0.000483343	-0.00174978	-0.000493655	6.52904e-05	0	0
RP11-387D10.2	-0.00698133	-0.05761	-0.296491	-0.00382492	-0.00193077	0	-0.0297407
BLM	-0.0710218	-0.0158951	0.00814244	-0.0338048	-0.0341136	-0.049723	-0.0955896
FURIN	-0.00671321	0.0150986	0.261597	-0.101996	0.0411669	-0.0940134	0.0241722
FES	-0.0218923	-0.0363872	-0.204598	-0.189757	-0.0499017	0.00468254	-0.106763
MAN2A2	-0.0732592	-0.127018	-0.177518	-0.310837	-0.0540171	-0.0434872	-0.0251288
AC068831.15	0	-0.00856002	-0.000474251	-0.000513146	0.00032262	0	0
UNC45A	0.0292166	0.0631017	0.126143	-0.0148386	-0.06938	-0.243075	0.166037
HDDC3	-0.0325304	0.0690996	0.40405	-0.00956899	-0.0315784	-0.288411	0.172848
AC068831.3	0	0	-0.000279132	0	-0.000166414	0	0
AC068831.6	-0.00288632	-0.00343238	0.00146743	0.00197489	-0.00384152	-0.00120228	0
RCCD1	-0.00962721	-0.0326152	0.0115146	0.0269436	-0.000372628	-0.0570046	0.0374759
PRC1	9.98856e-05	0.0392778	0.106338	0.0833721	0.0413369	-0.0837124	0.0682385
PRC1-AS1	-0.00772512	-0.0160682	-0.027935	0.000768002	-0.00263748	-0.00218972	-0.0532787
VPS33B	0.0198945	-0.064112	-0.0347243	-0.0116725	-0.0224972	-0.0378697	-0.054062
AC068831.10	0.00332287	-0.00462674	-0.00425664	-0.000241295	-0.00364961	0.000294581	0.000798294
SV2B	0	-0.00774718	-0.0196247	0.00202155	0.00017791	0	-0.0628182
RP11-661P17.1	0	-0.0391327	-0.851373	-0.00407743	-0.0031208	0	-0.181126
RP11-692C24.1	0	0	0.00122134	-9.92521e-05	-0.000673342	0	0
RP11-692C24.2	0	0.000565957	3.92887e-05	-0.000260574	-0.000196341	0	0
SLCO3A1	0.0116394	-1.5502	-0.0517032	-0.30796	-0.022943	-0.0904502	-1.94237
RP11-152L20.3	0	-0.0260796	-0.00671803	-0.000510453	-0.000789972	0	-0.1047
RP11-24J19.1	0	0	0	0.000793261	-4.87122e-05	0	0
ST8SIA2	0	-0.00319554	-0.00237651	0	0	0	-0.0183365
RP11-763K15.1	0	0	0	0	0	0	0
C15orf32	0	0	-0.00336587	0	0	0	0
LINC00930	0	-0.00494741	-0.000668923	0	0	0	-0.0199295
RP11-386M24.3	0	0	-0.000352431	0	0	0	0
RP11-386M24.6	0	0	0	0	0	0	0
RP11-386M24.9	0	-0.000832478	-0.00677913	0	0.00065458	0	0
FAM174B	0.000830124	-0.584708	-0.508042	0.1058	0.0139045	0.00628257	-0.38927
CHD2	-0.619353	-1.2458	-1.82856	-0.252756	-0.568232	-0.530616	-1.56721
RGMA	0	0.0070196	-0.000453709	-0.00413854	0.0164162	0.010221	0.0825007
AC112693.2	-0.00164289	-0.00612461	-0.00130859	-0.000387661	-0.00151684	0	0.00104843
RP11-326A13.1	0	0	-0.000565273	0	0	0	0
RP11-266O8.1	0	-0.033427	-0.0656468	-0.0013367	-0.000126599	0	-0.0848839
RP11-164C12.2	0	0	0	0	0	0	0
RP11-739G5.1	0	-0.0191616	-0.0222097	-0.000165565	0	0	-0.0700658
CTD-3049M7.1	0.0175954	-0.00739318	-0.0302172	-0.000354205	-9.58676e-05	0	-0.0903739
RP11-76E17.2	0	0	1.5661e-05	-0.000390092	-4.7691e-05	0	0
RP11-76E17.3	0.027364	-0.000989067	0.00101516	-0.447787	-0.00496959	0.0112967	0.00416626
RP11-76E17.4	-0.00322368	0.00308998	0	-0.0379967	-0.000292736	0	0
CTD-2643K12.2	0	0	-0.00818119	-0.000499001	-9.17683e-05	0	0
CTD-2643K12.3	0	-0.00442648	-0.00145043	0	0	0	0
MCTP2	-0.215079	-0.0524843	-0.465317	-0.111082	-0.479642	-0.376337	-0.044651
RP11-4F5.2	-0.0644666	-0.00677321	-0.00410094	-0.0402846	-0.106857	-0.0438564	-0.0110701
RP11-57P19.1	0	0	0	0	0	0	0
CTD-2576F9.2	0	0	0	0	-4.13233e-05	0	0
RP11-255M2.1	0	0	0	0	0	0	0
RP11-255M2.2	0	-0.00289252	-0.00187633	0	0	0	-0.0262119
CTD-2536I1.1	0	-0.738647	-0.0119189	0.000583842	0.00030246	-0.00373725	-0.607156
LINC00924	-0.00454238	-0.247311	-0.0160623	0.00100225	0.00184224	0.0043782	-0.0382341
RP11-398J10.2	0	-0.00423454	-0.00870342	0	0	0	-0.0019405
RP11-4G2.1	0	0	-0.00407273	-0.000124917	0	0	-0.0318565
RP11-236L14.1	0	0	-0.000499915	0	0	0	-0.0508516
NR2F2-AS1	0	-1.80102	-0.833882	0.00203166	0.00378883	-0.00107675	-2.43551
RP11-327J17.2	0	-0.000712746	-0.0685578	0.000580418	0.00123414	0	0
RP11-327J17.1	0	-0.000502979	-0.000410589	0	0	0	0
AC016251.1	0	-0.00148605	0	0	0	0	0.000483648
NR2F2	0.0793946	-0.654589	0.131299	0.0362074	0.0490719	0.0134875	1.11401
RP11-522B15.3	0	-0.229122	-0.12757	0.000165613	0.000187221	0	-0.6712
AC087477.1	0	0	2.82404e-05	0	0	0	0
RP11-522B15.4	0	-0.00105302	0	0	0	0	0
RP11-522B15.5	0	0	-0.000375944	0	0	0	0
RP11-522B15.7	0	0	-0.000721641	0	0	0	0
SPATA8-AS1	0	0	-0.00118527	-0.00189241	0	0	0
SPATA8	0	0	-0.00101123	-0.000113685	-8.38387e-05	0	0
RP11-315L6.1	0	0	-0.00906219	0	0	0	0
CTD-2147F2.1	0	-0.0134078	0.000669553	0.000480012	0.00115638	0	-0.0145691
CTD-2147F2.2	0	-0.0378848	-0.0150593	-0.000229032	0	0	-0.0078616
RP11-461F11.1	0	0	-0.00243177	-5.53503e-05	0	0	0
RP11-461F11.3	0	0	-0.0134781	0	0	0	0
LINC00923	0	-0.0109661	-0.112965	-0.00198252	-0.000786636	0	-0.0120954
RP11-753A21.2	0	0	0	0	-5.25395e-05	0	0
ARRDC4	0.00479172	-0.039447	-0.0815279	0.0330326	0.00500694	0.0128572	-0.10771
RP11-753A21.1	0	0	-0.00399587	-5.16748e-05	0	0	0
AC144835.1	0	0	0.000314254	0	0	0	0
CTD-2544M6.1	0	-0.0128315	-0.0207541	0	0	0	-0.0867709
CTD-2544M6.2	0	0	0	0	0	0	0
RP11-183E24.2	0	0	0	0	-0.000125087	0	0
RP11-167B3.1	0	0	-0.00030258	0	0	0	0
FAM169B	0	-0.00709796	-0.0263324	-0.000623814	0	0	0
RP11-35O15.1	-0.00266792	-0.00323261	2.26306e-05	-5.8348e-05	-0.000293325	0	0
IGF1R	-0.0427712	-2.72871	-0.0488452	-0.170479	-0.0491272	-0.0372686	-0.744499
RP11-654A16.1	0	-0.00570615	-0.00208419	0	-6.97422e-05	0	0
RP11-654A16.3	0	-0.0285563	-0.028617	-0.000397507	-0.000175657	0	-0.210053
PGPEP1L	0	-0.00114624	0	-0.000856772	0	0	0.00268634
SYNM	-0.000438132	0.238691	0.000644971	0.00267206	-0.0417116	-0.0463978	-0.190416
RP11-6O2.4	0.0109287	0.00117322	0.010649	0.00014653	4.30845e-05	0	0
TTC23	0.00179318	-0.263673	-0.660955	0.0081777	0.00666643	-0.00790441	-0.46112
RP11-6O2.3	0	0.0128052	-0.0112168	0.000264604	0.000314267	0.00154773	-0.0710278
LRRC28	-0.0136301	-0.467852	-2.17784	0.00154278	-0.0391522	-0.0732784	-0.716419
AC022819.2	0	0	0	0	0	0	0
RP11-20G13.3	0	0.000222429	0.00332101	0.0278645	0.000749889	0	0
RP11-20G13.2	0	-0.00270856	-0.0007105	0	0	0	0
RP11-20G13.1	0	0	0	0	0	0	0
MEF2A	-0.3137	-0.437803	-2.00001	-0.00378571	-0.0798822	-0.337565	-1.06046
AC015660.1	0	0	0	0	0	0	0
LYSMD4	-0.0151466	-0.0433124	-0.0791915	0.0138689	-0.00414724	-0.0245035	-0.113649
DKFZP779J2370	0	0	0	0	0	0	0
CTD-2054N24.2	0.0126292	-0.323909	-0.0208332	-0.00624489	-0.00632613	-0.00516923	-0.911869
CTD-3076O17.1	-0.00198446	0.000467896	-0.00657888	0.000752519	-0.000797803	0	0.000794994
ADAMTS17	0	-0.162305	-2.1834	0.000575023	-0.0558936	-0.00179379	-0.517662
CTD-3076O17.2	-0.00198086	0.00515298	-0.00239271	-0.000734702	-0.00215558	0.00744074	0.0141873
RP11-90E5.1	0	0	0.00214871	-0.00041658	-0.0069175	0	0
SPATA41	-0.00205325	0.0185742	0.042847	-0.0013785	-0.00357836	-0.00548947	-0.0368804
RP11-168G16.2	0	-0.014769	-0.176581	-5.20134e-05	0	0	-0.039139
CERS3	0	-0.0441223	-0.0678842	0.00522301	-0.000421792	0.00314933	-0.089591
RP11-526I2.5	-0.0230618	-0.0506544	-0.0383495	0.00202136	-0.00376771	-0.0207282	-0.0228052
RP11-526I2.1	0	0	0	0	-0.000640796	0	-0.00344111
LINS	-0.167188	-0.181605	-0.12017	-0.031382	-0.303355	-0.145659	-0.030431
ASB7	-0.0839998	-0.178265	-0.378751	-0.0135622	-0.0256137	-0.0428073	-0.21428
RP11-66B24.5	0	-0.00592912	-0.00886092	-0.000476311	0	0	-0.0394377
RP11-66B24.2	-0.0015961	0.000129326	0.00598484	0.00305438	-0.000368522	-0.0013765	-0.0061699
RP11-66B24.7	-0.00875678	-0.00248132	0.000654496	-0.00423124	-0.00701323	-0.00343134	-0.00502246
RP11-66B24.1	0	0	0	0	0	0	0
RP11-66B24.8	0	0	0	0	0	0	-0.00596617
ALDH1A3	0.00626406	0.00874695	-0.00351836	0.000667482	0.000167325	0	-0.12924
RP11-66B24.4	-0.0125828	-0.199591	-0.00273191	-0.0011288	0.000341013	-0.0461217	-0.0409682
LRRK1	-0.00296182	-0.773327	-0.0359871	0.00102973	-0.00129332	-0.177016	-0.187732
RP11-505E24.3	0	-0.00130006	-0.00438348	0	-0.000131369	0	0
RP11-505E24.2	0	-0.0523415	-0.0278813	-0.00109069	-0.000372705	0	-0.018691
RP11-424I19.1	0	0	0	0	-3.80002e-05	0	0
RP11-424I19.2	-0.00227634	-0.00371625	-0.000175259	0.00393211	0	0	-0.00222716
CHSY1	-0.0475236	-0.180819	-0.144544	-0.183176	-0.0588529	-0.133789	-0.270025
VIMP	0.375547	0.320965	0.931735	0.39981	0.15204	-0.5607	0.877976
SNRPA1	-0.0200815	0.0678369	0.234798	0.0659689	-0.0362855	-0.265239	-0.00293699
RP11-299G20.2	0.00441926	-0.00428527	-0.0271315	-0.00106172	0.00211586	-0.0136212	-0.0213039
PCSK6	0.012282	-0.838745	-3.30121	0.0307223	0.025239	0.00546031	-1.07673
RP11-299G20.3	0	-0.00331928	-0.00433262	-0.000208864	-0.000283858	-0.0039868	0
TM2D3	0.0720488	0.0514202	0.373307	-0.0580555	0.0496178	-0.125563	0.31456
TARSL2	-0.140183	-0.218081	-0.348021	-0.0005315	-0.134419	-0.344383	-0.437901
RP11-89K11.1	0.00251136	-0.000576555	-0.00341207	0.0112737	-0.0166019	-0.016485	-0.00158464
OR4F6	0	0	0	0	0	0	0
OR4F15	0	0	0	0	0	0	0
OR4F4	0	0	0	0	0	0	0
FAM138E	0	0	0	-5.16903e-05	0	0	0
MIR1302-11	-0.000986172	0.000102805	-0.00225704	-0.000524019	0.000195711	0	-0.0129883
WASH4P	-0.281223	-0.418198	-0.599948	-0.23758	-0.220988	-0.292802	-0.592512
WASIR2	-0.0412027	-0.0045832	0.00108346	-0.000245774	0.000543295	0	0.000417703
POLR3K	-0.0397641	0.202285	0.252568	-0.00638788	-0.0284502	-0.0947771	0.152117
SNRNP25	0.132904	0.183904	0.437684	0.193039	0.0989608	-0.103435	0.131877
RHBDF1	-0.00257816	0.0587465	0.000576349	0.00304589	0.00289536	-0.0179555	0.0139635
MPG	0.0434792	0.504794	0.323299	-0.0377439	-0.135472	-0.554541	0.7397
NPRL3	-0.13471	-0.248067	-0.511043	-0.0140138	-0.18975	-0.158574	-0.267095
Z69720.2	-0.0127814	-0.00368318	-0.0054656	-0.00442419	-0.00793017	0	0.00259841
Z69666.2	-0.00330278	-0.0034823	-0.00122514	0.000278248	-0.005308	-0.00467396	0.000536103
HBZ	0	-0.00283245	0.00010159	0.000724478	-0.000643592	-0.0135071	-0.0189355
HBM	-0.00771762	-0.0767224	-0.0730125	-0.00588758	0.0414294	-0.656315	-0.64826
HBA2	2.01717	0.772329	-2.50963	1.53385	3.55034	-1.96515	-1.43304
HBA1	1.25675	0.0380668	-2.65116	0.872922	2.42272	-2.16408	-1.68291
HBQ1	-0.0022423	-0.00884719	-0.00178501	0.000311937	-0.00420633	-0.0235068	-0.0534316
LA16c-OS12.2	0.00610172	-0.00264984	-0.0151236	-0.00110751	-0.00379619	-0.00100872	0.0018921
LUC7L	-0.130258	-0.587783	-0.949801	-0.00701811	-0.0738415	-0.181004	-0.904729
ITFG3	-0.0800856	-0.132048	-0.0211831	-0.0403838	-0.0519896	-0.0626174	0.037444
ITFG3.1	-0.00128805	0	0.000168532	0	0.00030602	-0.00269038	0
RGS11	0	-0.0526548	-0.00690825	-0.000391097	0.00182558	0.00698825	-0.117042
ARHGDIG	0	-0.000583979	-0.00229215	0	-0.000235563	0	-0.0206963
PDIA2	0	-0.000376541	0.00166615	0	-4.01066e-05	0	-0.00783838
AXIN1	-0.0525031	-0.10528	-0.173575	0.00141881	-0.0548608	-0.07109	-0.0233719
MRPL28	0.0841892	0.333369	0.432975	0.0302303	0.0416731	-0.133315	0.356711
TMEM8A	-0.0722001	0.0155128	0.0528402	-0.105649	-0.0613857	-0.154932	0.0123595
NME4	0.0022995	0.399297	0.54641	0.294958	-0.000386523	-0.187754	0.481402
DECR2	0.0927739	0.10728	0.189635	0.0710629	0.0310345	0.0551677	-0.0642134
RAB11FIP3	-0.0235006	-1.32453	-0.767237	0.00726726	-0.023955	-0.0358986	-0.700996
CAPN15	-0.0516462	-0.107457	-0.257534	-0.0202458	-0.119791	-0.1037	-0.120953
LA16c-366D1.3	0	0	0.0007489	0	-0.000298743	0	0
C16orf11	0	0	0	0	0	-0.002842	0
PIGQ	-0.0236309	-0.0163659	-0.112418	-0.0117322	-0.0183462	-0.0684697	-0.175296
NHLRC4	-0.035376	-0.00356026	-0.00666961	-0.00090533	-0.00374571	-0.0391458	0.0266721
RAB40C	-0.014195	-0.26406	-0.62263	-0.0145583	-0.0185911	-0.0770031	-0.461628
WFIKKN1	0	-0.0378159	-0.0773967	0.000276845	-0.000750398	-0.000905195	-0.0338369
C16orf13	0.0690166	0.452936	0.701787	0.0466241	0.0505812	-0.257724	0.366146
FAM195A	0.109089	0.0111968	0.630434	0.208415	0.0489556	-0.137229	0.0867978
AL022341.3	0.0181008	0.00707132	-0.00348687	0.0012146	-0.00240807	-0.0230714	-0.0119548
WDR90	-0.0214799	-0.104477	-0.149363	0.00894864	-0.00534834	-0.0264933	-0.113715
LA16c-349E10.1	0	0.000193474	-0.000354877	0.000166505	-0.00037744	0	0
RHOT2	0.0233938	-0.0606616	-0.186641	0.015735	-0.0467276	-0.166076	0.0204873
RHBDL1	-0.0132214	0.00521079	0.000530355	0.00434405	0.00405751	-0.0865097	-0.0466781
LA16c-313D11.9	0	0	-0.000245186	-0.00030022	-0.000350925	-0.00717681	0
STUB1	0.0517593	0.14859	0.568797	-0.00410603	-0.0877557	-0.548215	0.379636
JMJD8	-0.00291058	0.0547838	0.0457528	0.0208587	-0.0508979	-0.190391	0.195738
WDR24	-0.00902187	-0.0108605	-0.0117809	0.00769566	-0.00913983	-0.0653941	-0.0275276
FBXL16	-0.00516017	-0.00490871	0.00414857	-0.00121122	0.00232951	-0.068374	-0.0109848
LA16c-380A1.1	0	0	-0.000472374	4.90606e-05	0	0	0
METRN	-0.040602	-0.0382951	0.0657487	0.017777	-0.220252	-0.439132	0.0689403
FAM173A	-0.129348	0.0120381	0.193745	-0.0997277	-0.216105	-0.500992	0.292803
CCDC78	-0.0185272	0.000427228	0.00199091	0.00588773	-0.0170073	-0.00032457	-0.000226226
HAGHL	-0.0292479	0.00880152	0.0268064	0.154037	-0.0842161	-0.0498022	-0.0182688
NARFL	-0.0655005	-0.0205533	-0.0692645	0.00802454	-0.0592654	-0.0399229	-0.00655483
MSLN	-0.00167934	0	-0.00164448	0.00276522	-3.6363e-05	-0.0172523	-0.0142017
MSLNL	0	0	-0.000837284	0	0	0	0
RPUSD1	-0.019842	0.0945718	0.0682863	0.0177328	-0.0143512	-0.0402834	0.0797558
CHTF18	0.013766	-0.0380354	-0.113086	0.011043	-0.0191702	-0.0165032	-0.117997
GNG13	0	0	0	0	0	0	0
PRR25	0	-0.00389684	-0.0311985	-0.000426361	-0.000214917	0	-0.00638352
LMF1	-0.0128153	-0.371109	-0.596021	0.0119628	-0.00450542	-0.25082	-0.723806
LA16c-306A4.1	0	0	2.69198e-05	-0.00012636	-0.000111165	0	0
LA16c-366D3.1	0	-0.00562863	-0.00406494	-5.11218e-05	-0.000228556	0	0.00360125
RP11-161M6.2	-0.00668591	0.0402666	0.000911122	-0.000121616	-0.000396368	-0.0363158	-0.0149888
AC009041.2	0	0	-0.000417498	0	0	0	0
SOX8	0	-0.00254838	-0.000505716	0	-0.00168111	-0.00663568	-0.0140486
RP11-161M6.3	-0.000991029	0	0.00155235	0	-0.00938602	0	0.00093115
RP11-161M6.5	0	0	0	0	0	0	0
SSTR5	0	0	0.00172767	0	0	0	0
C1QTNF8	0	0	0	0	0	0	0
LA16c-381G6.1	0	0	-0.000219215	0	0	0	0
CACNA1H	0	-0.0952239	-0.681761	0.00136174	0.00174161	0.00125126	0.0365857
RP11-616M22.1	0	0	-0.00498381	0	0	0	0
RP11-616M22.2	0	0	-0.000262686	0	0	0	0
RP11-616M22.3	0	0	0.000617978	-0.0002582	-0.000435024	0	0
TPSG1	0.0113687	0	0.00314361	-0.00232126	0.000705943	-0.00546185	0.000344263
TPSAB1	0.0800019	0.0415313	0.0577913	-0.759698	0.117331	-0.138785	0.00935921
TPSD1	0	0	0	-0.0152255	0.000268064	0	0
PRSS29P	0	0.000272395	0	0.000359796	-6.80224e-05	0	0
RP11-616M22.7	0	0	-0.0324931	0	0	0	-0.0151726
UBE2I	-0.161945	0.261344	0.367669	-0.0810885	-0.102471	-0.517089	0.612145
LA16c-358B7.3	-0.0111609	0.000433986	-0.00764317	-0.00511151	-0.0170474	-0.0230811	0.0091735
BAIAP3	-0.0429269	-0.0901309	-0.0504179	-0.0117948	8.73193e-05	-0.0201124	-0.0541037
TSR3	-0.0998704	-0.00509821	0.276723	-0.0231729	-0.0878921	-0.454699	0.134993
GNPTG	-0.0559956	0.0359981	0.0222711	0.11818	-0.0585321	-0.176777	-0.011446
LA16c-316G12.2	0	-0.00506535	-0.0205977	-1.57447e-05	-0.00128859	0	-0.0165863
UNKL	-0.116477	-0.25417	-0.234375	-0.0486433	-0.122933	-0.205288	-0.30258
LA16c-312E8.2	0	0	-0.000864366	0	-0.000146931	0	0.00563329
C16orf91	0.0409732	0.118583	0.138079	0.00123141	0.0445428	-0.0940877	0.208883
CCDC154	-0.0179419	-0.0397858	-0.00906178	0.00270434	-0.00047548	0	-0.0544544
CLCN7	-0.0817129	-0.318747	-0.0459533	0.0327776	-0.0228835	-0.0808584	-0.186988
LA16c-390E6.5	-0.00626575	-0.0152043	-0.00774097	0.000646464	-0.00249315	0	-0.0248535
LA16c-390E6.4	0	0	0	0	-0.000353928	0	0
PTX4	0	0.000134522	0	-0.000174022	0	0	0
TELO2	0.00846156	-0.0409771	-0.192365	0.00867583	-0.0191056	-0.0417371	-0.0426471
IFT140	-0.0121677	-0.152159	-0.258554	-7.23827e-05	-0.0065624	-0.00217427	-0.386055
LA16c-385E7.1	-0.00198641	-0.00717937	-0.00520562	-2.60673e-05	-0.000824573	0	0.000382652
TMEM204	-0.0255283	0.921081	-0.00859862	0.0260474	-0.0573609	0.0420606	-0.10546
LA16c-395F10.2	0	-0.00337233	-0.00493343	0	0	0	-0.0566318
CRAMP1L	-0.0734005	-0.14073	-0.00901598	-0.0291132	-0.130408	-0.0506785	-0.0851977
LA16c-395F10.1	0	0	0	0	-0.000129436	0	0
LA16c-431H6.6	-0.0426771	-0.00607226	0.021776	-0.00648904	-0.017115	-0.0108451	0.0241076
HN1L	0.0650112	0.0160751	0.156127	0.0572091	-0.0143858	-0.0735329	0.111308
MAPK8IP3	-0.0606046	-0.569245	-0.676916	-0.032067	-0.0630043	-0.0387996	-0.830233
LA16c-329F2.1	-0.0016066	-0.000561995	-0.000255745	-0.000359356	-9.66201e-05	0.00292712	0
LA16c-361A3.3	-0.00315488	0	-0.000776668	-0.000262414	-0.00137465	-0.00609905	0.000253961
NME3	-0.0661301	0.287953	0.191318	-0.0654326	-0.0365611	-0.510348	0.484485
MRPS34	0.0854195	0.405228	0.952286	0.0950059	0.0286726	-0.405538	0.471285
EME2	-0.0145505	-0.0995637	-0.0499992	-0.00915592	-0.0201926	-0.0288001	-0.0556422
SPSB3	-0.170809	0.132047	-0.230577	-0.0767169	-0.160648	-0.306602	0.161547
NUBP2	-0.0658581	0.258871	0.459498	0.0202167	-0.0142732	-0.22481	0.277058
IGFALS	0.0203101	0.00716954	0.0512279	0.00234819	0.00639362	-0.00600568	0.0042756
HAGH	-0.0585234	0.158765	0.267127	0.0597485	-0.068315	-0.469675	0.307069
FAHD1	0.00467845	0.125294	0.147627	0.0722112	-0.0227644	-0.0238587	0.0701923
MEIOB	0.0225103	-0.0206597	-0.0216934	0.000871256	0.00387271	0	-0.0397476
XX-DJ76P10--A.2	0	0	-0.000199938	0	0	0	0
HS3ST6	0	-0.0035199	-0.00356459	0	0	0	-0.0266061
MSRB1	0.0952134	0.225589	0.730435	-0.408721	0.0699882	-0.0231172	0.348175
RPL3L	0	-0.0051152	-0.00147148	-0.000353333	-0.000212954	-0.00154447	0
NDUFB10	0.052904	0.787897	1.37976	0.0821538	0.00998246	-0.615817	1.16043
RPS2	-0.0328149	1.68034	2.9689	-0.0583651	-0.00311855	-0.90383	0.851514
SNHG9	0.391213	0.297356	0.693025	0.20847	0.122234	-0.0525879	0.508856
RNF151	0	-0.00610672	8.31393e-05	0	-0.000400546	0	0
TBL3	-0.0521649	0.0696167	0.111246	-0.03357	0.000539242	-0.154049	0.13423
NOXO1	0	-0.00140225	-0.0266007	-0.000169487	0.00255759	0.0048738	-0.0324366
AC005606.1	0	0	0	0	0	0	0
GFER	0.010412	0.095723	0.356972	-0.0161621	-0.0309647	-0.333621	0.124037
AC005606.14	0	0	-0.00153104	-6.94745e-05	-0.000100303	0	0
SYNGR3	0.0295849	-0.00154906	0.00623043	0.0036489	-0.00908854	-0.0712705	-0.00451737
AC005606.15	0	0	-0.000883427	0.00013997	-3.93097e-05	0	0
ZNF598	-0.0379781	0.0218691	0.0343732	0.000445035	-0.0340501	-0.117271	-0.0276606
NPW	0.0300365	0.00163941	0.108957	0.0301328	0.017171	0.00820376	-0.0470604
SLC9A3R2	0.108218	1.25445	0.077834	0.0923016	0.0811627	-0.0587188	0.0794507
NTHL1	-0.0372833	0.21924	0.324764	0.0264806	0.0160191	-0.165283	0.142094
TSC2	-0.0834748	-0.191114	-0.458162	-0.0612655	-0.102068	-0.164171	-0.630189
PKD1	-0.0145334	-0.248857	-0.396075	0.00311155	-0.0524636	-0.0732602	-0.466841
RP11-304L19.4	0	0	0	0	-5.12105e-05	0	0
RP11-304L19.2	0	-0.00276711	-0.00126983	-0.000294344	-0.000350516	0	0.00121493
RAB26	0.00999246	-0.143063	-0.384212	0.0107461	0.00788782	-0.100935	-0.27472
RP11-304L19.5	-0.112879	0.00324428	0.207544	-0.0243499	-0.040052	-0.126332	-0.0788455
TRAF7	-0.0688533	0.155943	0.105301	-0.0267723	0.00465273	-0.175043	0.117278
CASKIN1	0.0133544	0.00314494	0.00537783	0.00244968	0.00277755	0	-0.0249181
MLST8	0.0307464	0.144387	0.188281	0.0626973	0.0159296	-0.097204	-0.00218077
BRICD5	-0.0143344	-0.022455	-0.0286989	-0.0133188	-0.00606961	-0.00618262	-0.0247456
RP11-304L19.8	0	0	9.63628e-05	-0.000110073	-0.000628041	0	0
PGP	-0.160141	-0.109679	0.313515	-0.0660002	-0.216346	-0.301077	0.140931
E4F1	-0.0541581	0.00090301	-0.0482506	0.000697431	-0.0146853	-0.0367528	-0.0280389
RP11-304L19.12	-0.00146896	-0.00133678	0.000643891	0.000594011	0.000456774	0	0
DNASE1L2	0.000934156	-0.0224506	-0.0283228	-0.00321031	-0.000500952	-0.00630957	-0.0382034
ECI1	0.0456012	-0.0632192	0.38906	0.0658433	0.0169072	-0.742621	0.0434705
RP11-304L19.11	-0.0043373	-0.00788985	4.78261e-05	0.000898804	-0.00290451	-0.00332406	-0.00375029
RNPS1	0.0252872	0.27344	0.200458	-0.0459856	0.0122726	-0.330201	0.474204
AC009065.1	-0.00163307	0.000747974	-0.00467654	4.78996e-05	-0.00218442	0	-0.00532429
MIR940	-0.00520432	-0.00821865	-0.0347741	-0.009058	-0.0088768	-0.0148817	-0.0819266
ABCA3	-0.0116529	0.00216641	-0.0506004	0.00161771	-0.00937657	-0.00174052	-0.0047579
CCNF	0.0166288	-0.0210963	0.0127477	0.0159655	-0.00093167	-0.000983604	-0.0132104
RP11-715J22.3	-0.00234261	0.000650639	-0.00841741	0.000772615	-0.00303116	-0.0021716	0.00273026
RP11-715J22.4	0	0	-0.011788	-0.000195466	-0.000183841	0	-0.0164416
C16orf59	0.00813397	0.00502981	0.035898	0.0181034	0.00634775	0.00164475	0.00631728
RP11-715J22.2	-0.00681626	0.00255214	-0.0298855	-0.000510498	0.00106909	0	-0.0135386
NTN3	0	0	-0.000568597	0	0	0	0
TBC1D24	-0.0407611	-0.0268355	-0.00388185	-0.00131291	-0.0188584	-0.0482037	-0.0367344
RP11-20I23.1	0	-0.00113928	-0.0575348	0	-5.27782e-05	0	0
ATP6V0C	0.000256621	0.0112989	0.0124113	0.0136856	-0.00317109	0.00529659	0.0111024
ATP6C	0	0	0	0	0	0	0
AMDHD2	0.0530886	-0.19659	0.0795943	0.177936	0.00374922	-0.103643	-0.0228975
CEMP1	-0.00407674	-0.000764605	0.000361951	0.000414144	0.000242764	0	-0.0155504
PDPK1	-0.0381426	-0.399219	-0.726301	-0.195486	-0.0804734	-0.210711	-0.418836
RP11-20I23.13	-0.00788689	-0.00163279	-0.0601858	-0.0032847	-0.00531723	0.00210386	-0.00933453
RP11-20I23.8	-0.017538	-0.0181424	-0.0536973	-0.00697357	-0.00395795	-0.00345744	-0.0266659
RP11-20I23.6	0.00512827	-0.0630509	-0.128743	-0.00500556	-0.00810779	-0.0396523	-0.0532896
RP11-20I23.7	0	-0.00166661	-0.00491621	-0.000961019	-0.000939908	0	0
CTD-3126B10.1	-0.00790248	0.000486731	-0.000684144	0.00244594	-0.0039213	-0.00167706	0
CTD-3126B10.4	-0.0016775	-0.000327306	0.000613052	-0.000118434	-0.00142706	-0.00491286	0
KCTD5	0.00585166	0.0507199	0.0334422	-0.0831335	-0.0593849	-0.0484133	0.0715832
PRSS27	0.00425841	0.0104688	-0.002195	-0.00117366	2.0997e-05	-0.00316255	0.0100508
SRRM2-AS1	-0.0197617	-0.0113385	-0.0555494	0.00841504	-6.70471e-05	-0.0017497	-0.0288066
SRRM2	-0.302819	-0.654304	-1.45188	-0.219576	-0.431571	-0.984055	-0.742358
TCEB2	0.310012	1.3914	2.08045	-0.00690148	0.218985	-0.636829	1.63765
PRSS33	-0.000727677	0	0	0	-0.00352136	0	0
PRSS21	-0.0167663	0.00127255	0.000958613	-0.0400325	-0.0544813	-0.176089	-0.00315108
ZG16B	-0.00252969	0.0194262	0.0694186	-0.0198129	0.0121627	0	0.00429492
PRSS22	-0.000836697	-0.000957292	-0.00251765	-0.00010697	-0.00514245	0	0.000412476
LA16c-325D7.1	0	0	-0.00108501	0	0	0	0
LA16c-325D7.2	0	0.00427222	-0.000878418	-8.56475e-07	-0.00311232	0	0.000788905
FLYWCH2	0.05692	0.524816	0.131617	0.0328183	0.0335392	-0.0962415	0.606629
FLYWCH1	-0.0551441	-0.151907	-0.0918833	-0.00336615	-0.0159587	-0.0396598	-0.287427
LA16c-321D4.2	0	-0.0390619	-0.0172405	-0.000292737	-0.000478239	0	-0.00960125
KREMEN2	-0.0180237	0	0.000762401	-0.006201	-0.000190431	0.000431229	0
PKMYT1	0	0.0107798	0.018986	0.0380365	0.0192693	0.00905173	-0.00107534
PAQR4	-0.0116756	0.0227899	0.034849	-0.00331646	0.0169531	-0.00605555	-0.0054874
LINC00514	0	-0.00106772	-0.00191192	-0.000663991	-0.00190204	0	0
LA16c-380H5.3	0	0	0	0	0	0	0
LA16c-380H5.4	0	0	0	0	0	0	0
LA16c-380H5.5	0	0.00216728	-0.00422903	-0.0100198	0.00242635	0.00148299	0.00166143
CLDN9	0.00390807	-0.00939227	-0.0601396	-0.00559526	0.000585975	-0.00484855	-0.0248621
CLDN6	0	0	-0.00153391	-5.06699e-05	0.000465497	0	0
TNFRSF12A	0.0656146	0.173801	0.641218	0.0954554	0.0785707	0.00651259	0.587277
HCFC1R1	-0.006809	0.363455	0.356417	0.13834	0.101605	-0.0569464	1.13796
THOC6	0.00778967	0.139043	0.167532	0.0179828	0.0625442	-0.106474	0.30922
CCDC64B	0.0176665	-0.0060001	-0.0074981	0.00568421	0.00514748	-0.00465481	-0.0255781
RP11-473M20.5	0	0	-0.000402917	-7.86457e-05	-0.000400621	0	0
MMP25	-0.000178145	-0.000968578	-0.0101504	-0.345662	-0.0070516	-0.012406	0.00321023
RP11-473M20.7	-0.0312921	-0.0415344	-0.0333608	-0.00495802	-0.428638	-0.0467683	-0.0707295
IL32	0.660535	1.44379	1.57923	0.767859	0.550677	0.0446837	0.781996
RP11-473M20.9	0.000173008	-0.0619967	-0.0226009	-0.0284527	-0.0190716	-0.00897396	-0.0420156
ZSCAN10	0	0	-0.000467662	-0.000702564	-0.000154374	0	0
ZNF205-AS1	-0.00273545	-0.00304757	-0.00451944	0.00114595	-0.0102185	-0.00156489	-0.0149378
ZNF205	0.00234162	0.00854027	-0.0189462	0.0331787	0.00772532	0.00597406	-0.0385822
RP11-473M20.14	-0.0654591	-0.0691541	-0.140253	-0.015795	-0.0895807	-0.0618656	-0.0878736
ZNF213	-0.0085617	-0.0174529	-0.0541719	-0.015175	-0.0131158	-0.0321722	0.0157521
CASP16	-0.0033166	-0.0209756	-0.0940343	0.00287144	-0.000132263	-0.00138016	-0.0386044
RP11-473M20.16	-0.00791547	-0.0216487	0.00939561	-0.0082126	-0.0754721	-0.0379861	0.0124722
AJ003147.8	0	0	0	0	-5.3288e-05	0	0
AJ003147.9	0	0	-0.0134889	-0.000426678	-0.000206035	0	0
OR1F1	0	0	0	0	0	0	0
ZNF200	-0.00643083	-0.0495543	-0.0254236	-0.0330501	-0.0403945	-0.0278638	-0.0529641
MEFV	-0.00261772	0.00112465	-0.00248316	-0.308138	-0.00112503	-0.00603918	0
ZNF263	-0.0879685	-0.255699	-0.182614	-0.0783491	-0.112382	-0.0983891	-0.187435
TIGD7	-0.0508623	-0.0430638	-0.0677731	-0.00741286	-0.0316596	-0.0300264	-0.0451393
ZNF75A	-0.0866634	-0.0974697	-0.151744	-0.0346436	-0.201333	-0.278542	-0.0434145
LA16c-360H6.3	-0.00141513	-0.00326814	0.000589266	-0.000175798	-0.00187914	-0.00281142	0
OR2C1	0	0	0	0	-0.000112792	0	0
NAA60	0.123136	0.0511473	-0.0837041	0.11742	0.144951	0.0932188	-0.0599168
MTRNR2L4	0	0.0282766	0.00144715	0.000221885	0.00242012	0.00777537	0.0293134
ZSCAN32	-0.0282751	-0.0548728	-0.0122765	-0.0104328	-0.0467967	-0.055412	-0.02117
ZNF174	-0.0354739	0.0359799	0.0475175	-0.00104383	-0.0391194	-0.066384	0.0464456
ZNF597	0.00985701	0.0286889	0.000291839	0.00888106	0.00461729	0.00226103	0.012964
NAA60.1	-0.0243871	-0.00988106	0.0155031	-0.00996596	-0.0185508	-0.00534561	0.0211369
C16orf90	0	0	0	0	-0.00026449	0	0
CLUAP1	-0.0673566	-0.0666791	-0.106418	0.0103455	-0.0435541	-0.0842697	0.0815242
RP11-461A8.1	0	0	-0.00288868	0	0	0	0
SLX4	0.00428336	-0.0369716	-0.0726314	0.00294065	-0.0323677	-0.0128569	-0.0761303
DNASE1	-0.0605904	-0.296786	-0.413777	-0.0311919	-0.0557389	-0.0640989	-0.43596
TRAP1	0.0166002	-0.050982	-0.173487	0.0361586	0.0436008	-0.0730378	-0.126236
CREBBP	-0.158303	-0.835468	-1.35319	-0.314919	-0.133657	-0.190536	-1.27434
ADCY9	0.020956	-0.437261	-1.00865	0.000429934	-0.055289	-0.00565433	-1.27227
RP11-462G12.4	0	0	-0.00239843	0	-0.000145974	0	0
RP11-95P2.3	0.00482583	0.00746928	0.00198797	0.000272431	0.000575265	0.00220581	0.00231754
SRL	0	-0.130417	-0.0151706	-0.000307948	0.000125147	0	-0.010176
RP11-95P2.1	-0.0308166	-0.0049451	-0.0636759	-0.00531127	-0.0185579	-0.0230203	-0.0213433
TFAP4	0.00988318	0.028645	-0.00716376	0.0206065	-0.0130733	-0.0297565	0.0370703
GLIS2	0	0.0404993	0.0397694	0.000440212	0.00452329	0.00169899	0.0544365
AC005356.1	0	-0.0111785	0.013026	0.000589365	-0.00150559	-0.00277958	-0.00610835
PAM16	0.0245155	0.0634683	0.0908314	0.0207429	0.029105	-0.030437	0.0678355
CORO7-PAM16	-0.00126903	0	3.29209e-05	8.65124e-05	-0.00013006	0.00302999	0
CORO7	-0.040831	-0.210118	0.0580244	-0.0107344	-0.0442033	-0.197982	0.0398461
VASN	0.0161886	-0.0350832	0.0706918	0.00863291	0.0169087	0.0122977	0.662103
DNAJA3	-0.0417115	-0.0796126	-0.104386	0.00947264	-0.0939111	-0.17779	-0.104071
NMRAL1	0.075354	-0.0206357	0.000281457	0.0325408	-0.0553112	-0.183722	-0.184088
HMOX2	-0.0134258	0.000789548	0.319984	-0.000587935	-0.0834781	-0.254357	0.159371
CDIP1	0.100187	0.0167359	0.12123	-0.00913147	0.00476097	-0.0422338	0.00139364
C16orf96	-0.00147349	-0.00899337	-0.0422325	-0.000641328	-0.000298194	0	-0.0300822
RP11-709D24.5	0	0	0	-0.00123862	-0.000743596	-0.00409055	0.000225058
UBALD1	0.0242112	0.141426	0.0811129	0.0083603	0.0112894	-0.0383697	0.24357
MGRN1	0.0196538	-0.283321	-0.706045	-0.143911	-0.044834	-0.131666	-0.471463
RP11-709D24.6	0	-0.00325826	-0.00439454	-7.84902e-05	-0.000266009	0	0
NUDT16L1	-0.0665604	0.22405	0.384146	0.0537619	-0.0159277	-0.202026	0.321083
ANKS3	-0.0349478	-0.0593477	-0.213758	-0.00294323	-0.0834989	-0.149272	-0.175092
C16orf71	-0.00236873	-0.00331569	-0.0069872	-3.98598e-05	0.000128691	0	-0.0267537
ZNF500	-0.0634067	-0.144778	-0.147257	-0.011028	-0.0659113	-0.0570852	-0.141923
2023-09-12	0	-0.00953955	-0.00771244	-0.000547138	-4.92888e-05	0	0
SMIM22	0	-0.00397605	0.0594355	0.00197899	0.00309313	0.00973057	0.00187045
RP11-127I20.5	0	0	0	-8.38477e-05	0	0	0
ROGDI	0.0795592	-0.0955601	0.0565354	-0.0990581	0.0607508	-0.00718726	0.10951
GLYR1	-0.0836157	-0.178231	-0.247327	-0.0705929	-0.0768406	-0.111733	-0.289381
UBN1	-0.10718	-0.414686	-0.332041	-0.41074	-0.170835	-0.180928	-0.334128
PPL	0.0128017	-0.033502	-0.43424	0.00335393	0.00299128	0.00170456	-0.168926
SEC14L5	0	-0.0105532	-0.0297065	-0.00023682	0	0	-0.0615035
NAGPA	-0.107252	-0.019199	0.059457	-0.0425553	-0.0360896	-0.0930556	-0.032506
ALG1	-0.0554611	-0.0484139	-0.0617255	0.022616	0.000288668	-0.0901105	-0.0667547
C16orf89	0	0.0411932	-0.00465743	0.00489694	0.000110189	0	0.00776983
FAM86A	-0.0666202	0.0154173	0.0450158	-0.0222326	-0.0715037	-0.164595	0.0540859
RP11-10K17.6	-0.00157747	-0.0459703	-0.212821	-0.000378642	-0.000637333	-0.00189842	-0.107937
RP11-382N13.2	0	0	0	0	0	0	0
RP11-124K4.1	0	0	0	0	0	0	0
RBFOX1	0	-0.194052	-0.292002	-0.00548217	-6.25291e-05	0	-0.437674
RP11-26O3.1	0	0	0	0	0	0	0
CTD-2535I10.1	0	0	-0.000737112	0	0	0	0
RP11-279O17.2	0	0	0	0	0	0	0
RP11-279O17.1	0	0.000130922	0	0	0	0	0
RP11-279O17.3	0	-0.00557651	-0.00374548	0	0	0	0
RP11-568A19.1	0	0	-0.000817318	0	0	0	0
RP11-483K5.3	0	0	-0.00121778	0	0	0	0
TMEM114	0	0	-0.00046133	0	0	0	0
METTL22	0.0104441	0.00645353	-0.0617006	-0.0575638	0.0202243	0.00791411	0.00109307
ABAT	0.000544769	-0.223622	-1.60492	-0.0140357	0.0255272	-0.00520618	-0.392146
TMEM186	-0.0398973	0.0368607	0.0755042	-0.00840665	-0.0441389	-0.035528	0.0483453
PMM2	-0.0509861	-0.244054	-0.623019	0.00413897	-0.0479333	-0.309178	-0.332885
RP11-152P23.2	-0.00243901	0.000821885	-0.00195386	0	-0.00123945	0	-0.00977494
RP11-77H9.2	0.00267963	-0.0257544	-0.100883	-0.000712526	-0.0026769	-0.0146373	-0.0170725
CARHSP1	0.0400932	0.761639	0.916913	0.12986	0.0640833	-0.0894396	0.313767
RP11-77H9.5	-0.0103653	9.80097e-05	0.000453073	-0.00198578	-0.00468403	-0.0205607	-0.012494
RP11-77H9.6	0	-0.00119684	0.00107044	0.00062182	-0.000609376	0	0.00166671
USP7	-0.303066	-0.366654	-0.27878	-0.106578	-0.221323	-0.392325	-0.420149
RP11-77H9.8	-0.0216939	0.00514821	0.00150957	0.000512637	0.00334644	-0.0434159	0.00322454
RP11-473I1.6	0	0	0	0	-4.21844e-05	-0.00181486	0
C16orf72	0.0796243	0.0727652	-0.165454	0.0210662	0.104965	-0.0262834	0.0699456
RP11-473I1.5	-0.0533777	0.0343598	0.0204167	-0.00841323	-0.0597809	-0.0135809	0.0811743
RP11-243A14.1	0.00499786	-0.013355	-0.641592	-0.000697853	-0.00051918	0	-0.0177119
RP11-243A14.2	0	0	0	0	0	0	0
RP11-243A14.3	0	0	-0.00301521	0	0	0	0
RP11-418I22.2	0	-0.0184768	-0.253529	-0.000546559	0	0	-0.0454446
RP11-297M9.1	0	0	-0.00470559	-5.5102e-05	-4.21441e-05	0	0
RP11-297M9.2	0	0	9.0331e-06	0	0	0	0.00185777
GRIN2A	0	-0.0117004	-0.0269062	-0.00127789	-0.000162308	0	0.0433516
RP11-895K13.2	0	0	-0.000359597	0	0	0	0
ATF7IP2	0.0500323	-0.4496	-1.75676	0.20991	0.0589191	-0.172312	-0.765231
RP11-609N14.1	0	0	-0.000924301	-0.000426678	-0.000130432	0	0
RP11-27M24.3	-0.00391743	-0.0631638	-0.308435	0.000310621	0.00246365	0	-0.0988081
EMP2	0.0377732	0.47824	-0.346856	0.214108	0.061859	0.0474462	-0.151623
RP11-27M24.1	0	0.0407872	-0.00373557	0.00232537	0.00102628	0	0.00606173
TEKT5	0	-0.00652089	-0.0689866	0.000752138	0.00168385	-0.00602619	-0.03256
RP11-109M19.1	0	0	-0.00260538	0	0	-0.00189842	0
NUBP1	-0.0302541	0.21627	0.126138	0.121819	0.0450424	-0.0865748	0.0714339
TVP23A	-0.00976183	-0.00184631	-0.0161554	0.00450617	-0.000519467	0.00127094	-0.217559
RP11-876N24.2	-0.0300429	-0.00126139	-0.00436923	-0.00028989	0	0	-0.0220706
CIITA	-0.195976	0.0247313	-0.0131834	0.0569282	-0.00539129	-0.00807875	-0.0538932
DEXI	0.0197326	0.020742	0.016161	0.0699973	-0.0689382	-0.219781	0.00351891
RP11-876N24.4	-0.0798324	0.00945408	-0.00787789	-0.0137852	-0.00353843	-0.0161699	-0.0230408
CLEC16A	-0.0912244	-0.995726	-1.29487	-0.0185215	-0.0286115	-0.0281977	-0.929981
RP11-66H6.3	-0.00855489	-0.0287228	-0.0042948	0.00321306	-0.00865436	-0.00889897	0.0032334
RP11-396B14.2	-0.00127071	-0.0325885	-0.120397	-0.000506923	-0.000623827	-0.0028324	-0.0214215
RMI2	-0.100039	0.0104214	0.00404672	0.0286067	0.0218971	-0.0167585	-0.0391307
SOCS1	-0.211744	-0.128184	0.0434819	-0.20233	-0.458961	-0.636421	-0.0953968
TNP2	0	0	0	0	-0.000130337	0	0
PRM3	0	0	0	0	0	0	0
PRM2	0	0	5.89196e-05	0	0	0	0
PRM1	-0.00429846	0	1.07912e-05	0	0	0	0
RP11-485G7.5	-0.00152401	0	0.00140374	0	0.000556579	0	0
RP11-485G7.6	0	0	1.24524e-05	4.86662e-05	0	0	0
CTD-3088G3.8	-0.0127383	-0.11517	-0.112061	-0.0279048	-0.00269574	0.00233664	-0.118198
CTD-3088G3.6	-0.0023469	-0.00200287	-0.000685135	0.00205754	-0.00122021	0	0
LITAF	0.171717	-0.289551	0.488073	-0.0473009	-0.190329	-0.312847	0.582842
SNN	-0.0459641	-0.0249963	0.0543348	-0.122462	0.0191679	-0.0131234	0.0782403
TXNDC11	-0.0247196	-0.442454	-0.64516	-0.0190175	0.0119811	-0.742711	-0.546
RP11-490O6.2	0.0157099	0.00789737	-0.0178138	0.00359573	-0.0144523	-0.00273289	0.00858125
ZC3H7A	-0.162063	-0.730576	-0.503963	-0.128242	-0.149272	-0.268103	-0.652162
BCAR4	0	-0.0110806	-0.00162548	-0.000363266	-0.000231475	-0.00199934	0
RSL1D1	0.0468026	0.380157	0.594105	-0.243487	0.066159	-0.366701	0.321233
RP11-166B2.8	0.00849937	-0.131504	-0.335878	-0.00528068	-0.00476577	-0.00502877	-0.259706
GSPT1	-0.173273	-0.211482	-0.191798	-0.0667075	0.11919	-0.503855	-0.242481
RP11-166B2.5	-0.00736637	-0.00783652	-0.00700511	-0.00146124	-0.0031314	-0.000122861	-0.023395
RP11-166B2.1	-0.00888275	-0.0278835	-0.0350225	0.00356897	-0.00201649	-0.0622131	-0.0529542
TNFRSF17	0.00432124	-0.00257891	0.0018034	-0.0114705	-0.00192997	-1.26613	0.0110907
AC007216.2	0	0	0	0	0	0	0
SNX29	-0.225851	-2.0341	-1.02503	-0.00815258	-0.0836683	-0.23967	-1.05236
RP11-166B2.7	0	0	0.000299438	0.000413746	-0.000341552	0	-0.0257459
RP11-276H1.3	-0.00299745	-0.00103734	-0.00101651	-0.000670504	-0.00092579	-0.00360922	0
RP11-276H1.2	0	0	0	0	-0.000104381	0	0
RP11-165M1.3	-0.00177774	0.000645854	-0.000863991	0.000339373	4.21958e-05	0	0
CTD-3037G24.4	-0.00115758	0	0.000366789	-0.000157804	0.000188094	0	0
CTD-3037G24.3	0	-0.00317672	-0.0157322	0.000796162	0	0	0
CPPED1	0.0534548	0.152942	-0.797172	-0.736641	0.00595958	0.00144187	-0.337244
CTD-2583P5.1	0	-0.00187948	-0.00979237	-0.000188719	-0.000166467	0	-0.0291378
CTD-2583P5.3	-0.00464356	0.00511285	0.001268	-0.00433195	-0.00205057	0.00253147	0.00129367
SHISA9	0	-0.0252026	-0.0415341	-0.000445382	-0.00162953	0.0048738	-0.0161013
AC009134.1	0	0	0	0	0	0	0
U91319.1	0	-0.075247	-1.52673	-0.00198149	0.000303818	0	-0.304371
AC003009.1	0	0	0	0	0	0	0
U95743.1	0	-0.00124132	-0.00276906	0	0	0	-0.00522774
ERCC4	-0.0112075	-0.0221134	-0.128067	0.00434268	-0.0913822	-0.146641	0.0433692
CTD-2135D7.2	-0.00769889	0.00220659	-0.00133306	-0.000396724	-0.00403945	0	0
CTD-2135D7.3	0	0	-0.000236184	-4.14629e-05	-0.000407163	0	0
CTD-2135D7.5	0	0.00412122	-0.000426417	-0.0165249	0	0	0.038729
CTD-2135D7.4	0	0	0	0	0	0	0
MKL2	-0.0475267	-0.635068	-1.6426	0.0205235	-0.0395851	-0.0479457	-0.634606
CTA-276F8.2	0	0	-0.00281795	0	0	0	0
RP11-65J21.3	0	-0.0233414	-0.535746	-0.00175714	0.00251419	-0.0404371	-0.0758619
RP11-65J21.1	0	0	-0.00339216	0	0	0	-0.00518772
RP11-65J21.4	0	-0.00961202	-0.135658	-0.000186311	-6.10524e-06	0	-0.0164123
PARN	-0.0608649	-0.451455	-0.971966	-0.0323391	-0.0865267	-0.123408	-0.644868
AC092291.2	0	-0.00105716	0	0	0	0	0
BFAR	-0.115431	-0.109734	0.05655	-0.0874992	-0.108405	-0.424983	0.0797971
PLA2G10	0	-0.00214786	-0.00263535	-0.000172873	-0.000642899	0	0
RP11-82O18.2	0	0	0	0	0	0	0
NPIPA3	0	0.00249009	-0.000538414	0.000874523	0.00176489	0.00144048	-0.00479422
RP11-719K4.6	0	0	-0.00105094	0	0	0	0
NPIPA2	0	-0.00894576	-0.00662249	-0.000467691	-0.00160392	-0.00237582	-0.0272444
NOMO1	-0.0380638	0.02408	0.0361902	0.00749981	0.0040004	-0.101994	0.0813964
MIR3179-1	0	0	0.000125317	0	-0.000106666	0	0
MIR3180-1	0	0.00070783	-0.00197124	-6.62848e-05	-0.000253077	0	0.00109729
NPIPA1	-0.00379586	-0.0308413	-0.0594526	0.0034482	-0.00310309	-0.0378532	-0.0794034
PDXDC1	-0.139327	-0.537304	-1.45624	0.0721411	-0.0462455	-0.318006	-0.901348
RP11-680G24.5	-0.0191993	-0.0933294	-0.0132144	-0.00523781	-0.0242378	-0.00828053	-0.00936365
NTAN1	0.0160793	0.342851	0.154266	0.253574	-0.0454101	-0.318914	0.363108
RRN3	0.0467781	-0.130884	-0.193956	0.0345238	-0.0491766	-0.112504	-0.0783984
RP11-72I8.1	-0.0361017	-0.00547499	0.00160945	-0.00257519	-0.00852157	-0.0107177	0.00217047
MIR3180-4	0	-0.00411899	-0.00139529	-0.000723647	-0.00153704	0	0
NPIPA5	-0.00422053	-0.0053333	-0.0162166	0.00611332	0.00190703	-0.0181089	-0.0191844
RP11-1021N1.1	0	0	-0.0200074	0	0	0	0
MPV17L	0.0712573	-0.0387737	0.109444	0.017554	-0.00319727	0.00644917	0.047417
C16orf45	0.00387898	0.0252977	-0.903548	0.0263899	-0.00179196	0.00808786	-0.180698
KIAA0430	-0.241449	-0.206304	-0.524745	-0.128418	-0.089959	-0.144	-0.335402
CTB-193M12.1	0	0.000780267	0.000495587	-0.000687162	-0.000817641	0	0.0057845
NDE1	-0.13231	-0.192239	-0.0724589	-0.0977655	-0.141651	-0.144316	-0.329615
MYH11	-0.0220319	-0.0240721	-0.0133177	-0.00636922	-0.0102247	-0.016314	1.24859
AF001548.5	-0.0278229	-0.00979114	-0.00976267	-0.0115397	-0.0171394	-0.0119029	0.00407646
AF001548.6	0	0	0	0	-0.000231302	0	0
FOPNL	-0.00107012	0.0946926	0.0712882	0.0369683	-0.0201042	-0.11064	0.00746522
CTA-972D3.2	-0.00131148	0	2.43815e-05	-5.5102e-05	-0.00059298	0	0
ABCC1	-0.0218293	-1.16459	-0.0521312	-0.0293488	-0.0433062	-0.0907446	-0.38909
ABCC6	0.0482883	-0.182633	-1.50778	0.00215382	0.039461	0.0118541	-0.4115
RP11-517A5.7	0	0	0.00042706	-0.00317115	0	0	0
NOMO3	0.0164421	-0.0246915	-0.015505	-0.0199127	-0.025773	-0.0665678	-0.000103951
RP11-517A5.5	0	-0.00123856	-0.00159272	-0.000130997	-0.00099514	0	0
RP11-517A5.4	-0.000726777	-0.00157547	0.00278807	0.00074266	-0.00355974	-0.00244399	0.00123337
MIR3179-2	0	0	1.87953e-05	0	0	0	0
MIR3180-2	0	0	0	-0.000239138	-0.000167661	0	0
NPIPA7	-0.00108175	-0.00808336	-0.00783699	-0.00331169	-0.00355724	-0.00272499	-0.00604155
NPIPA7.1	0	-0.00650231	-0.0145882	-0.000535482	-0.000663878	0	0
RP11-14N9.2	0	-0.000844644	0	0	0	0	0
XYLT1	-0.0860049	-0.0721209	-0.123258	-0.0476489	-0.0313606	-0.0349835	-1.26287
CTD-2576D5.4	0.00238403	0	0.00198496	6.22367e-05	0.00324642	-0.0475549	0.000469363
RP11-916L7.1	0	0	0	0	0	0	0
CTD-3229J4.1	0	0	0	0	0	0	0
CTA-481E9.4	0	-0.00767336	-0.0132223	0	0	0	-0.0201183
CTA-481E9.3	0	0	-0.00113773	0	0	0	0
NPIPA8	0	-0.0155677	-0.0226369	-0.000416885	-0.00144357	0	-0.047795
NPIPA7.2	0	-0.000990279	-0.0050238	0.000147767	-0.000544008	-0.00372643	0.00299041
MIR3180-3	0	0	0	-0.000184976	-0.000113993	0	0
MIR3179-3	0	0.00166054	0.00109727	0.000386279	0.00123586	0	0.000606187
NOMO2	-0.00368415	-0.0160281	-0.0318451	-0.003009	-0.00655341	-0.0377274	-0.00191919
RP11-457I16.2	0	0	-8.59798e-05	0	0	0	0
RPS15A	0.282693	1.50396	2.46299	-0.11635	0.312935	-1.07622	1.00507
RP11-1035H13.3	0	-0.00132726	-0.0114436	-0.000118983	0	0	-0.0077019
ARL6IP1	0.268281	0.965381	1.12974	0.914047	0.239202	-0.22228	0.940614
RP11-1035H13.2	0	0	-0.0173092	0	-0.000237432	0	0
SMG1	-0.254114	-0.975928	-1.6712	-0.143739	-0.303859	-0.176346	-1.21252
CTD-2288F12.1	-0.00592927	-0.0117652	-0.0614465	0.0026671	-0.000520157	-0.0189505	0.00499095
TMC7	0.00482583	-0.0103513	-0.0625122	0.00190252	0.00286075	0.00656728	-0.0646572
RP11-626G11.5	-0.00181488	-0.00567666	0.00340666	-0.000102347	0.000271547	0.0133836	0.00104939
RP11-626G11.1	0	-0.00271291	-0.000747649	0	-0.000217114	0	0
COQ7	0.0801972	-0.0320671	0.0241968	-0.0751163	-0.177326	-0.0778945	0.168091
RP11-626G11.4	0	-0.0020526	-0.00578246	0.00267313	-6.91955e-05	0	0
ITPRIPL2	0.0493196	0.0604676	0.106824	0.054367	-0.00993936	-0.121032	0.329922
CTD-2349B8.1	0	-0.0466035	-0.0485577	-0.000970833	-0.000191614	0	-0.0464666
RP11-626G11.3	-0.0096905	-0.0158668	0.00415245	0.000566344	-0.0030701	-0.0078597	0.0595873
SYT17	-0.0206299	-0.170264	-1.07512	0.0103701	0.00953368	0.00474852	-0.207828
CLEC19A	0	-0.00377537	-0.00814896	0	0	0	0
CTA-363E6.2	0	-0.00793286	-0.00522143	-0.000145612	0	0	-0.044857
TMC5	0.00303168	-0.00578185	0.0134939	0.00160429	-0.00398331	0.00139538	-0.00430022
CTA-363E6.5	0	0	0	0	0	0	0
CTA-363E6.6	-0.00108698	0.00147372	-0.00313309	0.00218973	0.0119581	-0.00181486	0
CTA-363E6.7	-0.00241284	-0.00773917	0.00111597	-0.00126418	-0.00132306	0	0.000612364
GDE1	-0.0810681	0.0662683	0.223571	-0.0542713	-0.0424687	-0.0667476	0.248504
CCP110	-0.0906611	-0.069617	-0.0864422	0.00435389	-0.0307305	-0.0911736	-0.244231
C16orf62	-0.035343	-0.234773	-0.709326	0.035236	-0.0413272	-0.124382	-0.95544
KNOP1	-0.0989064	0.348151	0.106922	0.124469	-0.0417932	-0.0576948	0.532635
AC002550.5	-0.00129263	0.00326446	-0.00251074	-0.000307236	-0.00102402	0.000941687	0.00070831
IQCK	-0.00477139	0.0826135	-0.222207	0.0332936	0.00385222	-0.0196538	-0.109489
CTD-2380F24.1	0.00762874	0.0010129	-0.00653829	0.00359476	-6.26e-05	0	0.00145137
GPRC5B	0	0.434405	0.0234994	0.0319775	0.00678624	0.0104863	-0.0284448
GPR139	0	0	-0.00259107	0	0	0	0
RP11-204E4.3	0	0	-0.00100269	0	0	0	0
GP2	0	0.000821885	0.00804535	0.000809891	-0.00017744	0.00120517	0.000400923
UMOD	0	-0.0011021	-0.00393124	0	0	0	0
PDILT	0	-0.00133407	-0.00940567	0	0	0	0
RP11-429K17.1	0	0	0.000198829	0	0	0	0
ACSM5	0.0140239	-0.28094	-1.62085	0.0760897	0.0266641	0.0264175	-0.512147
CTD-2194A8.2	0	0.00213105	-0.0155484	-7.46083e-05	0.000399666	0	-0.00475264
ACSM2A	0.033654	-0.545841	-2.89268	0.104647	0.16774	0.0704566	-1.31929
AC137056.1	0	-0.0214685	-0.411963	-0.000445213	0.00123846	0	-0.0405523
ACSM2B	0.0838391	-0.658124	-3.14801	0.10501	0.115629	0.0691436	-1.12133
RP11-143N13.2	0	0.000779513	-0.0173073	0	4.25907e-05	0	0.000534019
ACSM3	0.00823953	-3.49328	-0.534722	0.00929121	-0.00957857	-0.0243266	-0.408378
ACSM1	0.0012378	-0.119995	0.0912965	0.0297147	0.0147832	0.0122467	-0.0424176
THUMPD1	-0.0973454	-0.0446793	-0.0718549	-0.0182374	-0.120831	-0.27381	-0.050217
AC004381.7	0	-0.0118244	-0.0463888	-0.000320553	-0.00058486	0	-0.0278215
ERI2	0.00662258	-0.0640681	-0.323456	0.0164562	0.00230025	-0.00942431	-0.124351
AC004381.6	0.00513606	-0.026574	-0.0225068	0.00848334	0.00580663	-4.31399e-05	0.00247371
DCUN1D3	0.005959	0.0770697	0.0449399	-0.00537252	-0.00676275	0.013111	0.0974557
LYRM1	0.0333638	0.168572	0.00433714	-0.0541323	-0.00929369	-0.0709107	0.119435
DNAH3	0	-0.0443522	-0.0563218	-0.000953941	-0.000400594	-0.00920896	-0.0575239
CTC-508F8.1	-0.0104084	-0.0550257	-0.00065086	0.000354211	-0.00190861	-0.0642353	-0.0916948
TMEM159	-0.00560352	0.0757883	-0.00236231	0.0226186	-0.00494629	-0.0119449	0.0663472
AF001550.7	0	-0.00211756	-0.00117304	0	0	0	0
ZP2	0	-0.00249148	-0.00246903	0	0	0	-0.01028
ANKS4B	0.00954817	0.00329099	-0.0503761	0.0062247	0.00695824	0.00116792	-0.0213061
CRYM	-0.0153071	-0.0122442	-0.0108421	0.00236455	0.0108813	0.023165	-0.00206779
CRYM-AS1	0.0351871	-0.0122479	-0.00881551	-0.00282501	-0.000195186	0.0107571	0.00974522
NPIPB3	-0.0101175	-0.115725	-0.129682	-0.011164	-0.0126688	-0.016703	-0.0938164
METTL9	0.0420666	0.375643	0.0463841	-0.472132	-0.233504	-0.404721	0.33976
IGSF6	0.212672	0.0543839	0.0483686	0.41508	-0.01467	-0.0529245	0.118811
OTOA	0.0287647	0.088387	0.00466332	0.99621	0.00857799	0.00331569	0.0701868
RP11-645C24.5	-0.00345109	-0.0151522	-0.00486003	0.00095878	-0.0102101	-0.00507936	-0.0239646
NPIPB4	-0.0880644	-0.357094	-0.422916	-0.0168733	-0.0809386	-0.0407013	-0.363542
UQCRC2	0.048071	0.213299	0.285453	-0.0340866	-0.0165701	-0.454751	0.643067
PDZD9	0	-0.00199713	-0.00217703	0	8.69983e-05	0	-0.0066672
C16orf52	-0.174143	-0.426255	-0.565229	0.00233106	-0.0770573	-0.145742	-0.513208
RP11-101E7.2	0	-0.00154791	0	0	-0.000609982	0	0
VWA3A	0	-0.0133536	-0.0218064	-5.99488e-05	-0.00062481	0	-0.0437228
SDR42E2	0.0938837	0.0105457	0.0117914	0.0590596	-0.0251321	-0.0152139	0.032819
EEF2K	0.00119546	-0.195474	-0.420381	0.0734632	-0.00271151	-0.0577737	-0.15245
RP11-141O15.1	0	0.00143458	-0.000107445	0.000620046	-0.000775581	0	0
POLR3E	-0.0392113	-0.145547	-0.116187	-0.00111776	0.0428905	-0.125314	-0.0710926
CDR2	-0.0307067	-0.773948	-1.08036	0.0184882	-0.0526496	-0.13286	-0.963064
RP11-21M24.3	0	0	-0.000364772	-0.000164917	-0.00160881	-0.00166788	-0.00303512
RP11-21M24.2	-0.00813259	-0.00750598	-0.00178296	9.21565e-05	-0.00566819	-0.00480015	0.00180967
NPIPB5	-0.167708	-0.810156	-0.607753	-0.0805253	-0.173531	-0.081234	-0.742176
RP11-105C19.2	0	-0.00127457	-0.00282819	0.000655374	-0.000251442	0	-0.025295
RP11-105C19.1	-0.00657893	0.000238445	-0.0292744	0.00257115	0.000352325	0.00255046	-0.0287598
HS3ST2	0.00531691	-0.0137548	-0.01418	0.204219	0.00525869	0	0.007172
RP11-20G6.2	0	0	-0.000402599	0	-0.00012544	0	-0.0189005
USP31	0.0219021	-0.316128	-1.1699	0.0254934	-0.00545495	-0.0412249	-0.36539
SCNN1G	0	-0.00639578	-0.00236559	0	0	0	-0.0292179
CTC-391G2.1	0	0	-0.000601323	0	0	0	0.00336158
SCNN1B	0	-0.00567389	-0.0172924	0.000599057	-0.000165198	-0.34083	-0.0326008
COG7	-0.0228774	-0.178055	-0.24118	0.00614562	-0.0126143	-0.0261273	-0.450286
CTD-2270L9.4	0.00239223	0.0583008	0.117272	0.0381664	0.010535	-0.0264185	-0.00217539
GGA2	-0.284194	-0.262971	-0.266352	0.122104	0.0171971	-0.15045	-0.312741
EARS2	0.00140197	-0.0763963	-0.0797543	0.00886377	-0.0092693	-0.0414989	-0.0663777
UBFD1	-0.0215247	-0.0467395	0.0380356	0.0205044	-0.0312143	-0.103897	-0.0933015
NDUFAB1	0.33589	0.514576	1.26562	0.0303652	0.142801	-0.616652	0.910521
PALB2	0.0349526	-0.0998967	-0.168691	-0.00277328	-0.0284966	-0.0197059	-0.116649
CTD-2196E14.3	0	-0.00265346	-0.00965238	-6.99359e-05	-0.000683153	0	-0.00585
DCTN5	0.0304471	0.0293679	0.00697548	0.0314964	0.00204434	-0.0784659	0.00914292
CTD-2196E14.9	-0.0102012	-0.0118705	-0.00201392	-0.00137188	-0.0106317	-0.00784465	0.00351596
CTD-2196E14.4	-0.0130147	-0.0553897	-0.0372619	-0.00750991	-0.0152282	-0.00881717	-0.124181
PLK1	-0.014068	-0.0096621	0.0458738	0.0537952	0.0165988	0.00537539	-0.0408601
CTD-2196E14.5	0	0	0	0	0	0	0
ERN2	0.00874084	-0.00142286	-0.00522954	0.000117093	-0.000196679	0.00175667	0.000258885
CTD-2385L22.1	0	0	0	0	0	0	0
CHP2	0	0	0.000488977	0	-4.04522e-05	0	0
PRKCB	-0.724405	-0.383464	-0.0652647	-0.688353	-0.322029	-0.35692	-0.174696
AC004125.3	0	0	-0.000236261	0	0	0	-0.0164416
CACNG3	0	-0.0111094	-0.0158227	-0.000211904	0	-0.00109248	-0.0104692
CTD-2313J23.1	0	-0.00441896	-0.00365474	0	-0.000142914	0	0
RBBP6	-0.17566	-0.273125	-0.5396	0.0962716	-0.0818281	-0.566673	-0.331963
CTD-2540M10.1	-0.00241263	-0.00785094	-0.00989094	-0.000177529	0	0	0
AC012317.1	0	-0.00409766	-0.00131883	-0.000135048	-0.00031483	0	0
TNRC6A	-0.094795	-1.21291	-2.54049	0.0143385	-0.075577	-0.196601	-2.00332
CTD-2515A14.1	0.00671496	-0.0104252	-0.0397522	-0.00318191	-0.0102497	-0.000207685	-0.030153
SLC5A11	0	-0.0214789	-0.0677796	-0.000368809	0.000467635	-0.000440986	-0.0431602
ARHGAP17	-0.196912	-0.801084	-0.510799	0.0323318	-0.0456583	0.00865435	-0.756471
RP11-266L9.5	-0.0174141	-0.0179222	-0.0149042	-0.00163287	-0.0135612	0.000167453	-0.0211831
RP11-449H11.1	-0.00322459	-0.0214537	-0.0398175	-0.00386521	-0.00810888	-0.00718406	-0.00301082
LCMT1	-0.0570892	-0.161433	-0.0355313	0.018821	0.0286726	-0.230338	-0.219643
RP11-266L9.2	-0.00204279	-0.00256948	0.000345255	-0.00133011	-0.00724907	0	0.000431449
AQP8	-0.00363865	0.0013223	0.0156832	0.00182676	0.0040953	0	-0.0195994
ZKSCAN2	-0.030672	0.00351256	-0.00869621	-0.00738575	-0.00943379	-0.0105835	-0.0131294
CTD-2547G23.2	0	-0.00269174	0	0	0	0	0
CTA-249B10.1	0	0	-0.000777172	0	0	0	0
HS3ST4	0	-0.0135973	-0.048184	-0.0420353	0.000155428	0.00176433	-0.0870536
AC009158.1	0	0	-0.0024084	-0.000238505	-7.33347e-05	0	0
AC002331.1	0.00388547	0.000312643	0.00920267	0.00447721	0.136915	0.00629038	0.00686337
RP11-142A12.1	0	0	-0.00550814	-0.000277912	-0.000191548	0	0
C16orf82	0	0	0	0	0	0	0
RP11-673P17.2	0	0	0	0	0	0	0
RP11-673P17.4	0	0	-0.00288614	-0.00047852	-0.00017402	0	0
KDM8	0.000206324	-0.126807	-0.580985	0.00765487	-0.00702838	-0.0287499	-0.239313
CTD-3203P2.1	-0.00875021	-0.00229589	-0.0052316	-0.000328965	-0.00427902	-0.00280741	0
NSMCE1	-0.0922562	0.321455	0.28668	0.0271956	0.0911686	-0.175829	0.36651
CTD-3203P2.2	-0.0710254	-0.0773748	-0.31189	-0.0250017	-0.0350171	-0.026166	-0.125633
IL4R	-0.549144	-0.979131	-0.552859	-0.0621531	0.118311	0.028329	-0.835129
IL21R	0.0965545	0.00516483	0.00263288	0.0157768	0.0789918	0.0267342	-0.011747
IL21R-AS1	-0.00527461	0.000890654	6.06151e-05	-0.000428232	-0.0135669	0.00870831	-0.0131873
GTF3C1	-0.00512551	-0.195393	-0.267783	-0.0194054	-0.194437	-0.116855	-0.297316
KIAA0556	-0.00312066	-0.283857	-0.380876	-0.00874076	-0.0102416	-0.0116337	-0.350178
CTD-2049O4.1	0	0	-0.00356438	0	-0.000107256	0	0
GSG1L	0	-0.0489213	-0.0481785	-7.24806e-05	0.000104314	0	-0.192565
XPO6	-0.126131	-0.196897	-0.391045	-0.590008	-0.156286	-0.157218	-0.573494
RP11-57A19.2	0	-0.0048235	-0.00126329	-0.00012185	-0.0016172	0	0
SBK1	-0.0155635	0.00129282	0.0112801	-0.000514802	-0.0561374	-0.00499988	0.00287509
NPIPB6	0.00940122	-0.00453648	-0.00704431	0.00556432	0.00131277	-0.00493475	0.000734276
EIF3CL	-0.00852685	0.00282816	-0.00275035	-0.00605581	-0.00250876	-0.0103052	0.0077189
RP11-57A19.5	0	0	0	0	0	0	0
NPIPB7	0	-0.00317216	-0.00172753	-0.000376175	-0.000135829	0	0
CLN3	0.0549314	0.127228	0.177025	0.160737	0.208953	0.102115	0.104036
CLN3.1	-0.148625	0.0534795	0.519259	-0.0904152	-0.146184	-0.231031	0.0159271
APOBR	0.0714687	0.00187331	0.00237679	-0.16544	-0.144312	-0.0334257	0.00869155
IL27	0	-0.136123	-0.880944	0.0135424	0.00240716	0.00343273	-0.353826
NUPR1	0.660286	-0.276893	2.38411	1.70747	0.904923	0.508741	1.21186
CCDC101	-0.127627	-0.0955005	-0.200184	-0.0787086	-0.135975	-0.14311	-0.154667
SULT1A2	-0.00151676	-0.0472688	0.0344723	-0.000762006	0.00962867	0.00160303	-0.0560542
SULT1A1	0.158441	-0.128944	0.0926015	-0.0574868	0.0406568	-0.0241835	0.152416
NPIPB8	0	-0.000830387	-0.0250934	-3.96315e-05	-0.000305264	0	-0.0237831
EIF3C	-0.02624	-0.0694696	-0.0129531	-0.0142101	-0.0258139	-0.0275175	-0.0116711
NPIPB9	-0.00102711	0.00103591	-0.00529523	-0.00022638	0.000232783	0	0.00111576
RP11-1348G14.4	-0.00340305	-0.0247916	-0.0151929	-0.00218052	-0.00405776	-0.00905227	-0.00497494
RP11-1348G14.5	0.00604415	-0.00399411	-0.00296665	-0.000631451	-0.00296232	0	-0.0412204
ATXN2L	-0.109527	-0.219615	-0.0660828	-0.0499927	-0.070486	-0.176874	-0.108431
RP11-24N18.1	-0.00608184	-0.00183554	-0.00175957	-0.000539242	-0.00200035	0	-0.0158602
TUFM	0.11725	0.505572	1.08045	0.0133833	0.0281973	-0.632741	0.7529
SH2B1	-0.0270907	-0.198926	-0.328288	-0.0073914	-0.0462515	-0.10131	-0.380106
RP11-22P6.2	-0.0276419	-0.00130504	-0.00770147	0.00386547	-0.0260988	-0.0459248	0.00789067
ATP2A1	0.000337851	-0.0363727	-0.075873	0.00197234	-0.000355744	0.000535725	-0.0261102
RP11-22P6.3	-0.0072166	0.0127104	0.00446298	-0.00105764	-0.00858727	-0.0237521	0.00532493
RABEP2	-0.0942658	-0.0238182	-0.0572954	6.79041e-05	-0.0425516	-0.160413	-0.0414
CD19	-0.0551647	0.000401387	0.00527411	0.00827302	-0.000517729	-0.212939	0.00393563
NFATC2IP	-0.104623	-0.390226	-0.4468	-0.145829	-0.224331	-0.338066	-0.2408
RP11-264B17.2	-0.00184021	-0.0194138	-0.00747698	-0.00148975	-0.00699955	-0.00190147	-0.00899388
SPNS1	0.0278291	0.0222008	0.249677	0.0191639	0.00427826	-0.0996651	0.0290237
RP11-264B17.4	-0.00102135	0.00254076	0.00437657	0.00143035	0.00217372	0.0111622	0.00424719
LAT	0.105962	-0.0999983	-0.0808497	0.047138	0.390749	-0.0394615	-0.0740659
RP11-264B17.5	0	0	-0.000528012	-0.000195198	-0.00085067	-0.00218023	0
CTB-134H23.2	-0.00289374	-0.00459613	-0.00428422	0.000449521	0.000112177	-0.0167569	0.00177656
RP11-426C22.5	-0.00666402	-0.309937	-1.0192	-0.0700018	-0.0141286	-0.00289236	-0.770903
RP11-426C22.4	0	0	-0.000310843	-0.000143565	-0.00152362	0	-0.00420996
SNX29P2	-0.972259	-1.10815	-3.176	-0.135636	-0.269527	-0.127998	-1.67246
RP11-426C22.6	0	0.000341115	-0.00384453	-0.000421302	-9.53186e-05	0	0
NPIPB11	0.0246509	-0.0358523	-0.1057	0.0230223	-0.000793953	-0.0361054	-0.0117919
RP11-345J4.5	-0.17184	0.0276965	0.0939769	-0.188109	-0.130583	-0.380329	-0.0731515
BOLA2	0.00846368	0.0012895	0.00262978	-0.000539895	0.00580726	0.00359304	0
SLX1B	0.00405	0.0102593	0.00318635	-0.00335527	0.000107314	-0.00242738	0.000492191
SULT1A4	0	0.000831899	0.000139821	-0.00338163	-0.000898563	-0.0012579	0
RP11-345J4.3	0	-0.000800601	0	-0.00428099	-0.00163674	0	0
RP11-231C14.4	-0.0038447	-0.051156	-0.0701506	-0.00175489	-0.00530081	0	-0.025491
SPN	-0.00202382	0.0151752	0.0747814	-0.337283	-0.124947	-0.147436	0.00993855
QPRT	0.16628	0.168042	1.09453	0.305659	0.15125	0.0274869	0.2745
C16orf54	0.0253098	-0.0104193	0.00929954	-0.170017	0.138323	-0.165576	0.0198279
AC009133.17	-0.000450234	-0.00162516	-0.00627082	-0.00107182	-0.00522065	-0.0339566	0
ZG16	0.010834	0.0123088	0.149635	0.0257841	0.0169135	0.000348149	0.0123703
AC009133.21	0	0	-0.000786344	0.00132144	0.0027579	0.00032157	0.00722902
KIF22	0.0609773	0.213246	1.06793	0.0891574	0.123834	-0.0820093	0.50731
MAZ	-0.158649	0.0452277	0.516854	0.0206772	-0.0733457	-0.43829	0.145134
AC009133.15	0	0	0.00139187	0.00194366	-0.000999252	-0.00231706	0.00198088
AC009133.14	-0.0252361	-0.00613946	0.0287274	-0.00324945	-0.0443809	-0.0396625	0.0219385
AC009133.20	0	-0.00458515	-0.00308491	-0.000189665	-0.00093423	0.00256316	-0.0102042
PRRT2	0.00545567	-0.263165	0.00399495	0.00175461	0.00301966	-0.0182712	0.148138
PAGR1	0.0855239	0.0345642	0.0317805	0.0311202	0.0330272	0.00978997	0.0170487
PAGR1.1	0	0	0	0	0	0	0
AC009133.12	-0.0149099	0.00526152	0.0460089	0.0123639	0.0095972	-0.0273678	0.0213826
MVP	0.0261051	0.110447	0.417838	-0.147747	0.12412	-0.181436	0.0885429
CDIPT	0.0369352	0.185782	0.359868	-0.00608164	-0.0271205	-0.103623	0.315676
CDIPT-AS1	-0.00183228	-0.00168995	0.00842065	-0.000455577	-0.000389581	0	0.00227129
SEZ6L2	0.0462329	0.0135641	0.407738	0.0202847	0.022006	-0.000549355	-0.175466
ASPHD1	0.0183491	-0.000774362	0.0458486	0.00829203	0.00656067	0.00246933	-0.0347632
KCTD13	-0.0307722	-0.0932464	-0.161196	-0.0162146	-0.0285454	-0.0232551	-0.136413
CTD-2574D22.2	0.00473068	-0.00294856	-0.00167758	0.000675911	-0.00307741	-0.00289592	-0.0227384
TMEM219	0.154388	0.581168	1.12917	0.0859017	0.0575857	-0.294701	0.726372
TAOK2	-0.0450967	-0.121136	0.0246909	-0.00401375	-0.0424456	-0.0710134	-0.0943342
HIRIP3	0.0342152	0.178891	0.23566	0.0720089	-0.00236836	-0.134612	0.199246
INO80E	-0.0460569	0.0012288	-0.147807	0.0354926	0.000804705	-0.0176551	-0.18574
DOC2A	-0.00369819	-0.0434877	-0.000193764	0.00263855	-0.00051096	-0.00440024	0.00969429
C16orf92	0	-0.00331291	-0.00233518	0	0	0	0
FAM57B	0	-0.000972087	-0.0053099	0.000608263	-0.000578397	0	0
ALDOA	0.13654	0.790495	2.1494	-0.18267	0.234176	-0.547577	1.09206
PPP4C	0.165029	0.528195	0.939312	-0.152109	0.128164	-0.17171	0.477683
TBX6	-0.00955857	0.00431284	-0.0335408	-0.00217795	-0.00149085	-0.00496455	-0.0172872
YPEL3	-0.551573	-0.0840693	0.265974	-0.936447	-0.524483	-0.973683	0.2712
RP11-455F5.3	0.000566029	0.00144091	0.0208263	-0.017681	0.00127825	-0.0183656	0.0183659
GDPD3	-0.0143814	-0.0719571	-0.0036688	-0.0154244	-0.00234989	-0.00209011	-0.050057
RP11-455F5.4	0.00899555	0.000949405	-0.00197503	-0.000280018	-0.00104778	0.00980049	0.00682439
MAPK3	-0.0136337	0.41577	0.203328	-0.000353362	0.00868583	-0.078745	0.192964
CORO1A	0.215686	0.05226	0.126333	-0.876844	0.216325	-0.362809	0.19954
RP11-455F5.5	-0.00728301	-0.000719814	0.00173136	-0.0388484	-0.0367699	-0.320458	0.00155156
BOLA2B	0.051837	0.0865561	0.200225	0.0437625	0.0712653	0.0361206	0.08492
SLX1A	-0.0190511	0.0302364	0.0183776	-0.0201203	0.00552018	-0.0132001	0.0147484
SULT1A3	-0.0236513	-0.00299713	0.00272352	-0.0201615	-0.0162283	-0.0428382	0.0208527
RP11-347C12.3	-0.00259754	-0.0127719	-0.000475241	-0.00201201	-0.00498103	-0.00330346	0
RP11-347C12.1	-0.00980246	-0.146043	-0.403416	0.0061118	0.00220357	0.0150311	-0.0794895
CD2BP2	-0.13237	0.314439	0.37673	-0.0501609	-0.129521	-0.314549	0.440916
RP11-347C12.10	0.0021839	0.00312741	0.0143966	0.0232067	0.0020098	0.0126442	0.0131398
TBC1D10B	-0.0225991	-0.0240576	-0.0253275	-0.0268024	-0.0548757	-0.123108	-0.0730306
MYLPF	0.0420644	0.0106441	0.00457578	0.00398297	-0.00221936	-0.0279622	-0.00982812
ZNF48	-0.00562774	0.0174968	0.0153411	0.00915391	-0.0220675	-0.0236617	0.0537756
2023-09-01	-0.0336122	0.0222858	0.129916	-0.0502998	0.130104	-0.262835	0.236277
SEPT1.1	0	0	0	0	0	0	0
ZNF771	0.0203799	0.0245921	-0.0426288	0.00705814	0.00271746	-0.0439069	-0.058318
DCTPP1	-0.0189891	0.308154	0.426343	0.183527	0.0371883	-0.0822619	0.315904
SEPHS2	-0.255521	0.191222	1.22258	0.115671	-0.112381	-0.231303	0.333742
ITGAL	-0.0156372	-0.0544368	-0.00867679	-0.224217	-0.435139	-0.198391	-0.0699387
RP11-297C4.2	0	-0.00145987	-0.00546809	-0.000315609	-0.000675275	0	-0.017852
RP11-297C4.3	0	-0.00275157	0.00280983	-0.000228826	-0.00100346	0	0
RP11-297C4.1	-0.00198653	-0.000554447	0	7.29361e-05	-0.00337864	0	0.00155132
ZNF768	-0.0157883	0.0160719	0.099646	0.0403318	0.00970846	-0.0310777	0.0508955
ZNF747	-0.0300944	0.00399335	0.0952849	0.00746854	-0.00782838	-0.0607162	0.0535697
ZNF747.1	0	0	0	0	0	0	0
AC002310.13	0	-0.0401432	-0.141635	-0.000342349	-9.64434e-05	0	-0.0450625
AC002310.12	-0.0583257	0.0196052	0.0610054	0.00410546	-0.0203901	-0.0217064	-0.00665393
ZNF764	-0.0476461	0.00242276	0.068066	0.00982125	-0.00928713	-0.0293774	0.0777607
ZNF688	-0.0584602	0.0818821	0.161561	0.0354303	-0.0605847	-0.287202	0.26342
AC002310.7	-0.00619497	-0.000619447	-0.0217537	-0.000661702	-0.00440054	-0.00581615	-0.02654
ZNF785	-0.0378551	-0.0533067	-0.142517	0.00295001	-0.0203912	-0.0187937	-0.0980348
RP11-146F11.5	0	-0.013039	-0.0617137	-0.000261829	-0.000342399	0	-0.0963174
ZNF689	-0.0390949	-0.0197245	0.0452311	0.00361309	0.0093133	-0.0193055	-0.00344108
PRR14	0.0791034	0.052004	0.0458726	-0.0238781	0.00624498	-0.0461217	0.184518
FBRS	-0.0207806	-0.158405	-0.0292099	-0.0227702	-0.0354099	-0.107799	-0.0309089
RP11-146F11.1	-0.0122992	-0.00140722	0.0453595	0.012887	-0.00274862	-0.0198512	0.0621448
SRCAP	-0.239175	-0.256499	-0.170829	-0.116481	-0.18479	-0.217906	-0.32538
RP11-2C24.4	0	-0.00624888	-0.0130066	0	-4.83281e-05	0	-0.0185267
PHKG2	0.00824206	-0.0381	0.0375715	-0.0249646	-0.0730755	-0.145807	-0.0386469
C16orf93	-0.0214456	0.00375456	0.00317117	-0.0382463	-0.0127893	-0.0842639	0.00539462
RNF40	-0.0215713	-0.0141754	0.139015	-0.0137843	-0.0558661	-0.0826588	-0.0254496
RP11-2C24.6	-0.000855707	0.000103	-0.000793542	0.00138041	-9.25159e-05	0	0
ZNF629	-0.0155121	-0.0415729	0.0155543	0.00867223	-0.000256615	-0.0153094	-0.0347628
BCL7C	-0.124347	-0.107537	-0.00610209	0.0395907	-0.181724	-0.298019	-0.180774
MIR4519	-0.0593221	-0.0114203	-0.0229264	-0.00957469	-0.0694144	-0.0277516	-0.0592406
CTF1	-0.00693778	0.000884955	0.00394328	-0.00246394	-0.00693355	-0.020076	0.0206865
FBXL19-AS1	0.00140425	-0.00693296	-0.000808756	0.000557705	-0.00156291	0.00341138	0.0435766
FBXL19	-0.00850769	-0.123721	-0.100798	0.00645235	-0.00841322	-0.0194977	-0.26723
ORAI3	-0.0223234	0.00875734	0.266646	0.010343	-0.0527386	-0.129247	0.120081
SETD1A	-0.0257598	-0.100573	-0.041727	0.00165593	-0.0228797	-0.0472517	-0.0819747
HSD3B7	0.0112027	0.022107	0.288098	0.172413	0.0516144	0.0423658	-0.182231
AC135048.1	0	0	-0.000336976	0	0	0	0
STX1B	0.0168003	-0.020154	-0.107488	0.00559973	0.000453962	-0.0052701	-0.0920421
STX4	0.076099	0.117319	0.200255	0.073788	-0.109439	-0.132948	0.0914497
RP11-196G11.2	0.0146686	-0.0424114	-0.116745	0.000858531	-0.00385029	-0.00196076	-0.0192035
ZNF668	-0.0368386	0.0480678	0.00194637	-0.0392304	0.00251429	-0.0625578	0.0471513
ZNF668.1	0	0	0.000158935	0	-5.5893e-05	0	0
AC135050.5	0	0	-0.00297305	-7.19349e-05	-0.000186397	0	0
ZNF646	-0.0185885	-0.0260811	0.0284869	-0.0713366	-0.0356396	-0.012646	-0.00390636
PRSS53	-0.0074482	-0.0038388	-0.00238879	7.11831e-06	0.000579805	0	-0.00342299
RP11-196G11.1	0	-0.0137954	-0.281068	-0.00078685	-4.02383e-05	0	-0.00326842
VKORC1	0.187384	0.672766	1.23325	0.342679	0.181492	-0.312423	0.570687
BCKDK	0.0475052	0.236934	0.539709	0.101758	0.0544306	-0.22844	0.203631
KAT8	-0.0719314	-0.0853148	-0.206579	-0.222239	-0.0869055	-0.202026	-0.259458
RP11-388M20.2	0	0	3.37614e-05	-0.000192794	0	0	0
PRSS8	-0.00172015	-0.0394433	-0.0586663	0.00211441	0.0038986	0.00823458	-0.0456265
PRSS36	-0.00597761	0.00630806	0.00372516	0.0214537	-0.00678236	-0.00570041	-0.00209866
FUS	-0.0791549	-0.392951	-0.0605962	-0.0025156	-0.224988	-0.453073	0.0637148
RP11-388M20.6	0	0	0	-0.000211087	-0.000185281	0	0.00155401
RP11-388M20.1	-0.00452523	-0.00394431	-0.00324355	-0.000828707	-0.00282424	0.00432828	-0.00514057
PYCARD	0.160999	0.459117	0.435782	-0.305206	-0.0432223	-0.431747	0.164955
C16orf98	-0.13479	0.0457067	0.0162065	-0.0112679	-0.033399	-0.0119632	0.0237471
TRIM72	0.00987022	0.00770734	-0.000780189	0.00908608	0.00806401	0.021495	0.0125349
PYDC1	0	0.000700795	0.0024993	-0.000640184	-0.000297697	0.0106798	-0.00738233
RP11-388M20.9	-0.0121651	0.0040924	0.000344002	0.00313772	-0.00036029	0	0.0214296
ITGAM	-0.0380207	-0.0154933	0.000604959	-0.202672	-0.22897	-0.0233756	-0.00518301
ITGAX	-0.0332094	-0.0150028	-0.0160258	-0.0135332	-0.0937537	-0.00404212	-0.0120885
ITGAD	-0.0136795	-0.0274247	-0.0391685	-0.0243663	-0.0414207	-0.0161124	-0.0206549
COX6A2	0	0.0108933	0.35608	0.0401817	0.0182477	0.00401122	-0.0061166
ZNF843	0.00135566	0.00987518	-0.0248598	0.00796816	0.00207948	0.003775	0.00320577
RP11-452L6.1	-0.0152369	-0.0496352	-0.281303	-0.011521	-0.0240945	-0.0180946	-0.0461637
RP11-452L6.5	-0.0287239	-0.0355937	-0.0164555	-0.0195007	-0.0633827	-0.0462865	-0.00576841
ARMC5	0.028474	-0.0464698	-0.15105	0.0313041	-0.00945977	-0.0513663	-0.161638
TGFB1I1	0.00820032	0.43585	0.0135712	0.0173001	0.00311755	-0.00153413	1.32268
SLC5A2	0.005533	-0.00499022	0.00718684	0.0018884	0.00146148	-0.0208312	0.00393242
AC026471.6	-0.00172208	0.000949113	0.00450377	0.00128374	0.00099517	-0.00230459	0
C16orf58	-0.0786382	-0.151074	-0.126378	0.0241844	-0.0257336	-0.225952	-0.0918464
RP11-452L6.7	-0.00979413	-0.00945943	-0.0140336	0.00153269	-0.00619377	-0.00284421	0.0219357
AHSP	-0.00971483	-0.11125	-0.0713448	-0.00843814	0.0232169	-0.760794	-0.611269
CTD-2014E2.2	0	0	0	0	0	0	0
CTD-2014E2.6	0	0	0	0	0	0	0
CTD-2358C21.3	0	0	6.24989e-05	0	-0.000203668	0	0
CTD-2358C21.4	0	-0.00487219	-0.00225765	0	-5.2527e-05	0	0
ZNF720	-0.0826489	-0.322185	-0.309416	-0.0160893	-0.152632	-0.188426	-0.320899
ZNF267	0.0176203	-0.17574	-0.00367825	-0.0805403	0.0650777	-0.0881369	-0.00542309
AC142381.1	0	0	0	0	0	-0.0161931	0
RP11-17M15.1	0	0	0	0	0	0	0
RP11-56L13.7	0	0	0	0	0	0	0
TP53TG3D	-0.00938019	-1.11727e-05	0.000848906	0.000106609	-0.00370774	-0.00467531	0.00925993
RP11-56L13.1	0	0	0	0	0	0	0
RP11-626K17.3	0	-0.0031856	-0.000343055	-0.000625164	-0.000695229	0	0
RP11-586K12.11	0	0	0	0	0	0	0
RP11-586K12.10	0	0	0	0	0	0	0
TP53TG3	0	0.000739034	0	0.000352804	0	0	0
RP11-586K12.8	0	0	0	0	0	0	0
RP11-586K12.4	0	0	0	0	0	0	0
RP11-67H24.2	0	-0.0279429	-0.0200788	-0.000572923	0	0	-0.0121684
RP11-989E6.3	0	0	0	0	-4.49789e-05	0	0
RP11-989E6.8	0	0	0	0	-5.01628e-05	0	0
RP11-19N8.4	0	-0.128548	-0.0479803	-0.000405353	-0.000141059	0	-0.0356987
RP11-19N8.7	0	0	0	0	0	0	0
RP11-1437A8.3	0	0	0	0	0	0	0
TP53TG3C	0	0.000945413	-0.00687826	-0.000518701	0	0	0.00111835
RP11-1437A8.4	0	0	0	0	0	0	0
RP11-1437A8.6	0	0	0	0	0	0	0
TP53TG3B	0	0	0	0	0	0	0
RP11-1437A8.5	0	0	0	0	0	0	0
RP11-23E10.3	-0.00214359	-0.0283642	-0.0476238	-0.000959809	-0.000990269	-0.00387397	-0.00952228
RP11-989E6.10	-0.0300427	-0.108574	-0.00682523	-0.00674505	-0.0166099	-0.0255542	-0.0197145
RP11-23E10.2	0	0	-0.000869611	0	0	0	0
RP11-812E19.9	0	0	0	0	0	-0.0111228	0
RP11-812E19.7	0	0	0	0	0	0	0
LINC00273	0	0	0	0	0	0	0
CTD-2144E22.8	0	0	0	0	0.000780162	0	0
CTD-2144E22.5	0	0	0	0	0	0	0
CTD-2144E22.6	0	0	0	0	0	0	0
RP11-244B22.11	0	0	0	0	0	0	0
RP11-488I20.9	0	0	0	0	0	0	0
RP11-244B22.6	0	0	0	0	0	0	0
RP11-488I20.8	0	0	-0.00210605	0	0	0	-0.0286399
RP11-488I20.3	0	0	-0.00239861	0	-4.05339e-05	0	0
RP11-80F22.14	0	0	0	0	0	0	0
RP11-80F22.4	0	0	0	0	0	0	0
RP11-80F22.15	0	0	0.0011968	0	0	0	0
RP11-14K3.7	0	0	0	0	0	0	0
5S-rRNA	0	0	0	0	0	0	0
RP11-352B15.2	0	0	0	0	0	0	0
SHCBP1	0.0254063	0.00735895	0.0249171	0.0493446	0.0145815	-0.0230529	0.0196919
RP11-46D6.1	-0.00281788	-0.00228114	0.00053224	0.00529754	0.00054273	0.000445328	-0.00347187
VPS35	-0.188856	0.0660805	0.415666	-0.12348	-0.056783	-0.293461	0.164819
ORC6	0.00490428	0.015012	0.052221	0.042392	-0.0013288	-0.0004607	0.0104482
RP11-480G7.1	-0.00132972	0.00165557	-0.00145725	0.00141209	0	0	0.00228817
MYLK3	0.00419659	-0.000555538	-0.0460475	0.00292133	0.00327972	0.00212623	-0.0488277
C16orf87	0.00694389	0.21129	0.00149428	0.00278956	0.0512492	-0.128196	0.171555
GPT2	0.00765613	-0.154044	-1.59934	0.0547954	0.0376671	-0.0145271	-0.371047
DNAJA2	-0.171486	0.181652	0.381608	-0.0783074	-0.0581753	-0.236984	0.355825
RP11-169E6.1	-0.0102736	-0.00593621	-0.0507837	-0.000177622	-0.005551	-0.009215	-0.00420984
RP11-169E6.4	0	-0.00169227	-0.00394645	0	-0.0001205	0	-0.0156267
NETO2	0.0202078	0.232652	-0.0255991	-0.0731786	0.019266	-0.0496872	0.0193594
RP11-329J18.2	-0.00188933	0	0	-0.000207545	0.000104774	0	-0.0166478
ITFG1	-0.0409914	-0.715732	-1.31662	0.0564168	-0.0197882	-0.179492	-0.866076
RP11-329J18.3	-0.0018545	-0.00135116	-0.000540521	0.000587919	-0.00253059	0	-0.0194073
RP11-474B12.1	0	0.000404687	-0.00290489	0.000346938	-0.00146251	0	0
PHKB	-0.402992	-1.09133	-1.03759	-0.134015	-0.244019	-0.363632	-1.17707
RP11-523L20.2	0	-0.0544043	-0.0152306	-0.000590152	-5.84389e-05	0	-0.0648095
AC140542.2	0	-0.00370897	-0.00968392	-0.000131676	0	0	0
RP11-523L20.1	0	0	0	0	0	0	0
ABCC12	0	-0.00295809	-0.00575478	0	0	0	0
ABCC11	-0.0048667	-0.0162328	-0.159264	-0.00215195	0.000407724	0	-0.0573943
LONP2	-0.121457	-0.951746	-2.52313	-0.111092	-0.0944898	-0.337226	-1.08718
SIAH1	-0.0142621	-0.122883	-0.158464	0.0704314	0.0175531	-0.0869217	-0.0782285
N4BP1	-0.0423037	-0.506377	-0.436659	-0.173541	-0.0440468	-0.256097	-0.535561
RP11-44I10.3	0	-0.0051421	-0.00425419	0	0	0	-0.00766852
CTC-527H23.2	0	0	0	-3.15454e-05	0	0	0
RP11-42I10.1	0.00117669	-0.0441336	-0.0163633	-0.0067789	0.00199686	-0.00500926	-0.0366262
CTC-527H23.3	0	0.00347476	0.00935555	0.000338192	0.000713568	0	0
CTC-527H23.4	0	0	1.89211e-05	0	0	0	0
RP11-22D3.1	0	0	0	0	0	0	0
RP11-22D3.2	0	0	0	0	0	0	0
CBLN1	0	0.000948956	0.00140975	0.00486719	0.00215129	0	0.449682
RP11-491F9.1	0	0	0.000211858	0.000256983	0	-0.00180635	0.0351219
RP11-491F9.8	0	0	0	0	0	0	0.000516426
RP11-491F9.6	0	0	0	0	0	0	0
RP11-491F9.5	0	0	-0.00125634	0	0	0	0.0293499
C16orf78	0	-0.00120354	-0.00502078	-0.000101398	0	0	0
RP11-189E14.5	0	-0.0122443	-0.00338392	0	0	0	0
RP11-189E14.3	0	0	0	0	0	0	0
RP11-189E14.4	0	0	0	-4.18259e-05	0	0	0
ZNF423	0	-0.642584	-0.0826427	-0.00391015	0.000685013	-0.00168657	-0.0666017
RP11-305A4.3	0	0	-0.000178037	0	-0.000107274	0	0
CNEP1R1	0.0221479	-0.0241993	0.0249256	-0.0398928	-0.00358523	-0.058793	0.089631
RP11-429P3.3	0	-0.0114981	-0.0102377	-0.00114784	-0.00021515	0	-0.0295221
HEATR3	-0.000959833	-0.130357	-0.0446494	-0.0926882	-0.0278166	-0.0547279	-0.115406
RP11-429P3.5	0	0	-0.00453076	-0.000174526	0	0	-0.0146022
PAPD5	0.0079771	-0.186264	-0.437111	-0.00442125	-0.0322293	-0.0678002	-0.316226
ADCY7	-0.00327727	-0.0140511	0.028418	0.022661	-0.115456	-0.0462299	-0.154342
BRD7	-0.222281	-0.146041	0.088102	-0.0784068	-0.144345	-0.391148	-0.180857
RP11-21B23.1	0	0	0	0	-0.000244681	0	0
RP11-21B23.2	0	0	-0.000416376	0	0	0	0
RP11-21B23.3	0	0	0	0	0	0	0
NKD1	0.00281846	-0.000648715	0.0254581	0.00476915	0.0177956	0.00373133	-1.00882
RP11-401P9.1	0	0	0	0	-0.000284723	0	0
RP11-401P9.6	0	0	0.000433395	0.000197364	-0.000369621	0	-0.0147836
RP11-401P9.4	-0.00250125	0	0.00712194	0.00127155	0.00285845	0.00148938	-0.0675997
RP11-401P9.5	0	0.00294605	0.00289395	0.000530414	-0.00177859	0	-0.00594222
SNX20	0.0220995	-0.0126648	0.0112613	-0.110914	-0.0922579	-0.0581543	-0.00184324
NOD2	-0.0096257	0.00131057	0.00180141	-0.0422007	0.000856438	-0.033065	-0.0525673
RP11-327F22.2	-0.001253	0.00129129	-0.00171274	-0.0122048	-0.00865803	-0.0267715	0
RP11-327F22.1	0.0111235	-0.000570299	0.00285957	0.0141001	-0.00972556	-0.00728259	0
CYLD	-0.236904	-0.614653	-0.190037	-0.162033	-0.204553	-0.414763	-0.411306
RP11-327F22.4	0	-0.00317216	-0.00115555	0.000387036	-0.0010159	0	0.00282316
RP11-327F22.5	0	-0.00467908	0	-4.58149e-05	-0.000213422	0	0
CTD-2034I21.1	0	-0.00373382	-0.0203173	0	0	0	0.0010641
CTD-2034I21.2	0	-0.00360279	-0.0165728	0	0.000133253	0	0
RP11-883G14.1	0	-0.006436	-0.0506383	0.00066614	-0.000195281	0	-0.0300921
RP11-883G14.2	0	-0.00339581	-0.00293409	0	0	0	0
RP11-883G14.3	0	0	-0.0334352	0	0	0	0
RP11-883G14.4	0	0	-0.0446394	-0.000218136	0	0	0
SALL1	0.00928307	-0.006534	-0.282369	0.0155143	0.0183074	0.010295	-0.130502
AC009166.5	0	0	-0.00112625	0	0	0	0
RP11-437L7.1	0	0	-0.0108166	0	0	0	0
RP11-7O14.1	0	0	-0.00013354	0	0	0	0
C16orf97	0	-0.00663289	-0.00391354	0	0	0	0
RP11-152O14.4	0	0	0	0	0	0	0
LINC00919	0	0	2.4001e-05	0	0	0.000801737	0
RP11-152O14.1	0	0	0	0	0	0	0
RP11-142G1.3	-0.00265868	-0.0073474	-0.00391908	-0.000536814	-0.00109567	0	0
RP11-142G1.1	0	0	0	0	0	0	0
RP11-142G1.2	0	0	0	0	0	0	0
TOX3	0.0103535	-0.0242676	-0.278943	0.00603858	0.00920718	0.00435659	-0.611482
CASC16	0	-0.00481801	-0.00478723	0	0	0	-0.0283846
RP11-297L17.2	0.0191393	0.00606904	0.191525	0.00791028	0.0170724	0.0121611	0.00760616
RP11-297L17.3	0	0	0	0	0	0	0
RP11-297L17.4	0	0	0	0	0	0	0
RP11-467J12.4	0	-0.00433066	-0.0292733	0	-4.3524e-05	0	-0.0112974
CHD9	-0.197627	-1.24668	-2.37733	0.0955772	-0.288339	-0.591819	-1.27824
RP11-44F14.2	-0.00334498	0	0.00147969	-0.00358518	-0.00210877	0	-0.0149378
RP11-44F14.8	0	0	0.0012184	-0.0314995	-0.00224996	-0.00296907	0
RBL2	-0.153673	-0.405062	-1.04515	-0.209038	-0.309645	-0.214526	-0.507731
AKTIP	0.0281321	0.165552	0.0631601	0.00319631	0.0940926	-0.0989019	0.245516
RPGRIP1L	0.000332646	-0.0888036	-0.0447664	0.00966722	-0.00309406	-0.00284046	-0.0676944
FTO	-0.0197649	-1.22697	-1.60758	-0.0102661	-0.0317864	-0.087504	-1.70565
RP11-357N13.3	0	0.00131742	0.0001186	-0.000377068	-0.00532614	-0.00321875	0
RP11-357N13.2	0	0	0	0	-0.000333841	0	0
RP11-357N13.1	0	0	-0.00205466	0	0	0	0
RP11-324D17.2	0	0	0	0	0	0	0
RP11-324D17.1	0	0	-0.00194185	0	0	0	0
IRX3	0.00165689	0.119359	0.030666	-0.000870937	0.000974495	0	0.0249032
RP11-434E6.2	0	0	-0.00095707	0	0	0	0
RP11-1136G4.1	0	0	0	0	0	0	0
CRNDE	0.00549689	0.156461	0.264898	0.0340832	0.0339376	-0.0100054	0.053092
IRX5	0	0.00184824	0.00343769	0.00142389	0.00012872	0	-0.00302721
CTD-3032H12.2	0	0	-0.00395108	0	0	0	-0.0048756
CTD-3032H12.1	0	0	0	0	0	0	0
RP11-26L20.3	0	0	-0.000801802	0	0	0	0
IRX6	0	0.00150907	-0.00904865	-0.000168375	0	0	0
RP11-26L20.4	0	0	0	0	0	0	0
MMP2	0.00361068	0.840358	-0.00144322	0.0358595	0.00491054	0.000213078	-2.04798
RP11-212I21.2	0	-0.00671237	-0.00368071	0.0308938	-0.000129675	0.00113482	0.00101082
LPCAT2	0.0158548	0.211243	-0.00586713	-0.182957	-0.00233967	-0.00886289	-0.255368
RP11-212I21.4	0	0.0466035	0.00129308	-0.0400454	0.00142862	0	0.0022265
CAPNS2	0	0.00369608	0	-0.00247711	-0.000275327	0	0
SLC6A2	0	0.00254031	0.00365611	0.000381605	0.000388367	0	0
CES1	0.550625	0.045416	0.830547	0.767213	0.722436	0.449056	-0.595654
CES5A	0	-0.00667605	-0.124765	-0.000108169	0.00129415	0	-0.0414199
RP11-461O7.1	-0.00142065	-0.0217932	-0.212276	-0.000222346	-0.00469919	0	-0.181407
RP11-355E10.1	0	0	-0.00424759	0	0	0	0
CTD-2050B12.1	0	0	0.000117513	0	-0.000215858	0	0
GNAO1	-0.00739692	-0.0585155	-1.02961	0.00719991	-0.0186371	-0.00265627	-0.538456
CTD-2050B12.2	0	0	0.000733417	0	-0.00154823	0	0
RP11-441F2.5	0	0	-0.000320855	-0.000157259	-0.000102597	0	0
AMFR	-0.177273	-0.12722	-0.0346012	0.119866	0.0125662	-0.133258	-0.130134
RP11-413H22.2	-0.0550836	0.00491418	0.0167252	0.00732926	0.00383391	0.0150392	0.0607127
NUDT21	0.0993971	0.134326	0.20509	-0.0157791	0.0436043	-0.287626	0.150436
OGFOD1	-0.0416974	0.0430931	0.0372964	0.0116551	-0.0179921	-0.0932946	0.0508073
BBS2	-0.0418826	-0.200726	-0.101832	-0.00983913	-0.0536664	-0.0140632	-0.272745
MT4	0	0	-0.00289942	-0.000963595	0	0	-0.0201311
MT3	0	0.000510952	0.00546179	0.0291351	0.0048455	-0.00133932	0
MT2A	0.781201	-0.228215	3.05124	-0.234412	0.531218	1.08039	-1.39431
RP11-249C24.10	0.00406073	0.00421773	-0.000828566	0.0079331	-0.00497902	0	0.0035161
MT1E	0.263087	0.0526162	2.35472	0.877647	0.691028	0.490869	-0.56167
AC026461.1	0	0	0	0	0	0	-0.00995851
MT1M	0.0477548	0.0324069	0.423468	0.48976	0.0435755	0.0113997	-0.435266
MT1A	0.0127539	0.0337483	0.376482	0.0879355	0.0354546	0.00636963	-0.205227
MT1B	0.0542709	0.0060756	-0.000264689	0.00794476	0.0296899	0.00937316	0.00956094
MT1F	0.144541	-0.021991	0.577292	0.25911	0.187303	-0.017105	-0.343646
MT1G	0.409452	0.113753	1.41784	1.97272	0.450274	0.597326	-0.26019
MT1H	0.0890301	0.0100061	0.0383774	1.29897	0.0490376	0.158123	-0.0691405
MT1X	0.463636	0.462957	2.74951	1.45086	0.834998	1.03777	-1.71765
RP11-343H19.1	0	-0.0043527	-0.00323933	-0.000143574	-0.00130557	0.000941687	-0.111082
NUP93	0.00691912	-0.0521977	0.0189377	-0.0270117	-0.00757778	-0.0625137	-0.341873
SLC12A3	-0.0151177	-0.0169462	-0.00932845	-0.00940815	-8.92289e-05	-0.0296561	-0.0474632
HERPUD1	0.362274	0.742759	0.600466	0.521457	-0.0175825	-1.0625	0.665421
CETP	-0.0482569	-1.00638	-0.0078233	-0.728807	-0.0470105	-0.0441722	0.066882
NLRC5	-0.161396	-0.273279	-0.0314123	-0.0973593	-0.144409	-0.0600226	-0.0446115
RP11-322D14.2	-0.00164325	0.00040599	-0.00219293	-0.000185838	-0.000928914	0	0
RP11-407G23.1	0	0.000354226	0	-0.000355175	-7.03495e-05	0	-0.00860972
CPNE2	0.0163592	-0.320847	0.00131992	0.0467867	0.0602822	-0.00242874	0.028015
FAM192A	-0.0983291	0.121907	0.0319402	0.0355804	-0.055624	-0.127705	0.122186
RSPRY1	-0.0897841	-0.149103	-0.303865	-0.0644119	-0.0200354	-0.10239	-0.141749
ARL2BP	0.0622532	0.452018	0.385962	0.0930065	0.0802317	-0.203109	0.500419
RP11-407G23.3	-0.00277951	0.00106673	-0.00432922	0	0.000178568	0	0
PLLP	0.00785202	0.393675	0.122622	0.00986998	0.0160167	0.00827579	0.0422305
CCL22	0.0596441	-4.00764e-05	-0.0112829	0.0281275	0.00452199	0.0139811	0
CX3CL1	0.00415871	0.567735	0.0356622	0.0151175	0.0090632	-0.00404705	0.0607824
CCL17	0.00285362	-0.00112187	-0.00113391	-0.00148749	-0.00104637	-0.00388606	-0.0128712
CIAPIN1	-0.0529977	0.21521	0.223233	0.0269239	-0.033263	-0.0216352	0.0736407
COQ9	0.0275168	0.101054	0.265016	0.0354634	-0.00844088	-0.0734005	0.158364
POLR2C	-0.0810805	0.277962	0.451299	0.00500083	0.0197132	-0.132212	0.387909
DOK4	-0.000627825	0.127712	0.0823904	0.0133439	0.0226089	0.00970687	0.0413019
CCDC102A	-0.0553497	0.0697263	0.0228328	-0.000355461	-0.0946789	-0.157023	0.00137274
GPR114	-0.0650744	-0.00116307	-0.0532533	-0.020508	-0.139461	-0.180074	0.00168613
GPR56	-0.0238873	0.231315	0.0202652	-0.0112789	-0.600118	-0.043896	-0.00359719
RP11-405F3.5	0	-0.00289983	-0.00304477	0	-0.000165317	0	0
GPR97	0.00930647	-0.000652071	-0.00128254	-0.293213	-0.081032	-0.0159285	0.00234443
RP11-405F3.4	0	0	-0.000409044	0	0	0	-0.0232124
CCDC135	0	-0.00561452	-0.0118196	0.00158472	-0.000120047	0	-0.0142049
KATNB1	0.0281399	0.0418169	0.104733	-0.00337355	-0.00258096	-0.0398317	0.00419937
KIFC3	-0.000275065	-0.143871	-1.33455	0.0410455	-0.0296513	-0.00659707	-0.636145
CTD-2600O9.1	0	-0.0256299	-0.00911907	0.00167903	0.0014413	-0.00133245	0.00359796
CNGB1	0	-0.0152475	-0.0137517	-0.00042663	-0.000192472	0	-0.0622276
TEPP	0.00464013	0.00661607	-0.00201983	-0.00117662	0.00692942	-0.00915918	0.00105785
ZNF319	-0.00407011	-0.0174539	0.0286082	-0.0169844	-0.024544	-0.00164177	0.0289822
USB1	0.0718777	0.13166	0.144597	-0.0312113	-0.0392937	-0.0673791	0.140562
MMP15	0.0189098	0.119171	0.267069	0.00977577	0.0391016	0.0279547	0.0517051
C16orf80	-0.134717	0.0667244	-0.250565	-0.0124726	-0.0976312	-0.0756213	0.154184
CTB-134F13.1	0	0	-0.000420231	0	8.54105e-06	0	0
RP11-459F6.3	-0.00848426	-0.0287713	-0.0201018	-0.000822722	-0.00293493	0	-0.0349724
CSNK2A2	-0.129526	-0.230703	-0.0438475	-0.0373786	-0.137046	-0.330329	-0.0680868
RP11-459F6.1	0	-0.00442139	-0.00350925	0	0	0	0
CCDC113	0.00718272	-0.0218483	-0.00915917	0.00121462	0.00297299	-0.00167454	-0.024727
PRSS54	0	0	-0.00314123	0	0	0	0
GINS3	0.00614193	-0.0220008	-0.0172056	0.00714608	-0.00121595	-0.0126001	-0.025781
RP11-481J2.1	0	0	0	-0.000140306	-0.000130491	0	0
RP11-481J2.2	-0.00506491	-0.00961177	-0.00192243	-0.000229675	-4.5034e-05	0	-0.0193131
NDRG4	-0.00720175	-0.0809765	-0.00201788	-6.6245e-05	0.000553142	-0.00153586	0.00747796
SETD6	-0.00279704	-0.0107427	0.0263815	-0.0075806	-0.0218523	-0.092676	-0.0150968
CNOT1	-0.00133775	-0.528409	-0.699071	-0.05516	-0.0967574	-0.164283	-0.63293
SLC38A7	-0.0190273	-0.198132	0.00239016	0.0975392	0.000545958	-0.00948895	-0.132735
GOT2	0.07317	-0.00024938	-0.526043	0.126449	0.0535943	0.00243105	-0.0839648
RP11-410D17.2	0	-0.185945	-0.924546	-0.00127028	0	-0.00188331	-0.0994993
RP11-700H13.1	0	-0.00221027	-0.00608132	0	0	0	0
RP11-105C20.2	0	0	-0.00514904	0	0	0	0
RP11-430C1.1	0	-0.00820031	-0.0418931	-0.00035235	-0.000183962	0	0
RP11-354I13.2	0	-0.00345292	-0.0190766	-0.00046947	0	0	-0.0471736
RP11-354I13.1	0	0	-0.000514363	0	0	0	0
CDH8	0	0.0430972	-0.025814	-2.55441e-05	0.000634002	0.000981003	-0.0381183
CTC-420A11.2	0	-0.000737713	-0.00773756	0	0	0	0
AC009110.1	0	0	0	0	0	0	0
RP11-368L12.1	0	-0.0802267	-0.0400335	-0.000716343	-9.92186e-05	0	-0.0566743
RP11-2K6.2	0	0	0	0	0	0	0
RP11-370P15.2	0	-0.00409648	-0.00197195	0	0	0	-0.0182611
RP11-21L1.1	-0.00187911	-0.00328709	-0.000139431	-0.00133421	-0.00400827	0.00502955	0
RP11-744D14.2	0	0	0	0	-9.26765e-05	0	-0.00384492
AC012322.1	0	-0.0115567	-0.0132461	-0.000889123	0	0	-0.00775819
RP11-467L24.1	0	-0.00388777	-0.0313433	0	0	0	-0.0929774
RP11-439I14.2	0	0	0	0	0	0	0
CDH11	0	-0.438097	-0.0272076	8.73253e-05	0.000812619	0.000409501	-0.0561412
RP11-95H3.1	0	0	-0.00300325	0	0	0	-0.01316
RP11-256I9.2	0	0	-0.00234757	0	-4.73431e-05	0	0
RP11-256I9.3	0	-0.00880728	-0.0237872	-0.000590216	0	0	-0.00661146
LINC00922	0	-0.0157852	-0.0264873	-3.61342e-05	0	0	-0.0427813
RP11-351A20.1	0	-0.00146728	-0.001002	0	0	0	0
RP11-351A20.2	0	0	0	0	0	0	0
RP11-513N24.1	0	0	0	0	0	0	0
CDH5	-0.00796261	-0.026163	-0.0264687	-0.0786529	0.00392844	-0.0173255	0.044578
LINC00920	0.0118863	-0.023455	-0.0028869	0.016455	-0.00670957	-0.00203654	-0.0150311
BEAN1	0	-0.0807923	-0.0586901	0.0041708	-0.000250564	0.0082188	-0.0683948
CTD-2258A20.5	0	0.000222842	0	0.000558898	-4.76498e-05	-0.0010894	0
RP11-403P17.5	0	-0.102003	-0.462267	-0.0033061	0.000400933	0	-0.248505
AC132186.1	-0.00462586	-0.000142031	0.00285469	-0.00706044	-0.000847634	-0.00530879	-0.00240352
TK2	0.0134591	-0.15576	-0.120098	-0.0244847	-0.0330308	-0.170351	-0.0723507
RP11-403P17.3	0.00234111	-0.0067709	0.00198466	-0.0117855	-0.00756289	-0.00124634	0.00948614
Y-RNA.1	0	-0.013249	0.00221067	-0.00348087	-0.00478659	-0.00258605	0.000943949
CKLF	0.474149	0.726645	0.830882	-0.105962	0.333851	-0.341528	0.68154
CKLF-CMTM1	0	-0.000247424	0.000345042	0.000273988	-0.00175733	-0.00200531	0
CMTM1	-0.0018046	0.00368099	0.00153284	-0.00262602	-0.00899245	0	0.0029386
CMTM2	-0.0315648	0.0137482	-0.0001853	-1.44118	-0.00733039	-0.0265917	0.000992887
RP11-403P17.2	0	0	-0.000311544	-5.68757e-05	0	0	0
CMTM3	0.180141	-0.0356354	0.0519017	-0.0223843	0.0534259	-0.00620431	-0.0679144
CMTM4	0.00273246	-0.14679	-0.248398	-0.00525517	0.00400193	-0.0204159	-0.467774
DYNC1LI2	-0.0863646	0.105306	-0.303065	-0.0523833	-0.135384	-0.266151	0.00690411
RP11-63M22.2	-0.00511532	-0.0163278	-0.0035388	-0.00169113	-0.00733467	-0.00657171	0.00253577
RP11-63M22.1	0	0	-0.00107751	0	-4.96996e-05	0	0
RP11-61A14.4	-0.0046305	-0.00738995	0.00142909	3.63856e-05	0.00015978	-0.00168478	0
CCDC79	-0.00195503	-0.0120112	-0.0284344	-0.000362868	-0.000343657	0	-0.0116785
NAE1	0.0355461	0.0210013	0.160992	0.0289919	-0.0720334	-0.203065	-0.0204673
RP11-61A14.1	0	0.00410297	0.00238701	-0.000369148	-0.00915116	-0.00671033	0
CA7	0	0	-0.00103703	0	0	0	-0.00701329
PDP2	0.017616	0.00346193	0.00139437	0.0107913	0.00967686	-0.000187836	-0.0332376
RP11-61A14.2	-0.00151796	0	0.00142635	-5.68569e-05	-0.00072176	-0.00227849	0
RP11-61A14.3	-0.00748941	-0.0121015	0.0791177	0.00307255	-0.0170416	-0.0199836	0.00409751
CDH16	0	0	0.00121541	0.000510023	-0.000125035	0.00281254	0.000318577
RRAD	-0.00216524	0.00109056	0.0300808	0.0296462	-0.000188849	0.00812062	0.103946
FAM96B	0.12342	0.792056	1.54141	0.177513	0.14856	-0.501106	1.00987
CES2	0.203325	0.141408	1.22489	0.226698	0.144108	0.0525357	0.0875153
CES3	0.00328423	-0.0796026	-0.570572	0.00939846	0.00999254	-0.0210345	-0.225358
CES4A	-0.00228074	-0.048624	-0.30886	-0.00522203	0.0295632	-0.043323	-0.0845953
CBFB	-0.00180101	-0.392278	-0.41295	0.0183638	0.11182	-0.209186	-0.523882
C16orf70	0.0506953	-0.181114	-0.979367	0.0350544	0.0146774	-0.030506	-0.500579
B3GNT9	-0.00334586	-0.0370892	0.0277471	0.000787258	0.0150904	-0.130035	0.0131086
TRADD	-0.00102137	0.100638	0.229055	-0.0182344	0.10134	-0.580036	0.221115
FBXL8	-0.0307647	-0.00210683	0.0454382	-0.00786902	-0.0200278	-0.103541	0.0125375
HSF4	0.0113569	-0.0458579	-0.0544608	0.017354	0.0203846	-0.0275967	-0.0346301
RP11-5A19.5	0	0	0.000383558	0.000236226	-9.03615e-05	0	0
NOL3	0.0353477	0.0156587	0.196292	0.0662393	0.0503559	-0.0321619	0.237822
KIAA0895L	0.00972251	-0.0718047	-0.0741908	0.00844042	0.0135444	-0.00178782	0.0245514
EXOC3L1	0.030166	-0.176417	-0.00860431	-0.0218071	0.00293851	-0.00259386	-0.0262106
E2F4	-0.00946166	0.13789	0.089143	0.00414188	0.00845674	-0.148908	0.136575
ELMO3	-0.0221423	-0.0698049	-0.0786265	-0.00496812	-0.00584743	-0.0181118	-0.0449338
LRRC29	0.000683648	0.00555235	0.0116659	0.00943906	-0.00152378	-0.0294481	-0.00227084
AC040160.1	0	0	0	0	0	0	0
TMEM208	0.123346	0.377916	1.29584	0.149139	0.0833014	-0.536214	0.375645
FHOD1	0.00911809	0.0499826	-0.00352766	0.0216128	0.0161185	-0.0568911	0.0388301
SLC9A5	-0.00156461	-0.0123827	-0.00409776	0.000680398	-0.002013	0.000606923	-0.102002
PLEKHG4	0.00397349	-0.00931062	0.0104605	-0.00352975	-0.00729443	-0.00163726	0.000983188
KCTD19	-0.00430842	-0.00843575	-0.0122784	-0.00340992	-0.00117426	0.00111985	0.00791548
LRRC36	0.0145101	-0.0055015	-0.00796461	-0.0113718	0.000826383	0.00712735	-0.0523132
TPPP3	0.0204373	0.0661445	0.00468985	-0.169325	0.00665969	0.00109924	1.80638
ZDHHC1	-0.0042518	-0.0911976	-0.0362488	-0.0765503	-0.0016092	-0.00604097	-0.0341739
HSD11B2	0.00104703	0.000593842	0.0185663	0.00160969	0.000601479	0.0115945	0.0416077
RP11-297D21.2	0	0	0.000135233	0	0	0	0
ATP6V0D1	-0.0450278	0.0817674	0.702994	-0.139418	0.0206427	-0.274271	0.361413
AGRP	0	0	0.000773984	-0.00586497	0.000268694	-0.00366294	0
FAM65A	-0.0233188	0.0680921	-0.0020394	0.0726661	0.00256324	-0.0304014	-0.183323
CTD-2012K14.2	0	0	0	0	-0.000436082	-0.00357777	0
CTD-2012K14.3	-0.00670107	0	0.000198555	0.00148063	-0.00110457	0	0.00093341
CTD-2012K14.4	-0.00362501	-0.00206597	0	-0.000282426	-0.000402508	-0.00303398	0
CTD-2012K14.6	-0.0350912	-0.0177566	-0.067521	0.00207927	-0.00106551	0.0153971	-0.0954512
CTD-2012K14.7	-0.0082363	0.00542648	0.00584134	-0.000686684	-0.00335196	-0.0146703	-0.00149868
CTCF	-0.0739748	-0.206492	-0.289265	-0.0880268	-0.1422	-0.257409	-0.360915
AC009095.4	-0.00129023	-0.000946415	0.000664318	-0.00020834	-0.00209585	-0.00260504	0
RLTPR	-0.104527	-0.00100909	0.0069684	-0.00580405	-0.0239656	-0.0856484	0.00266772
ACD	0.0341526	0.124037	0.117363	0.00324066	0.0182771	-0.0890117	0.146162
PARD6A	-0.00777604	0.0179419	0.0598519	-0.0228979	0.0578548	-0.101209	0.0607599
ENKD1	0.00417438	-0.0583807	-0.0208895	-0.00285597	0.0014954	-0.0376175	-0.0265018
C16orf86	-0.0354033	-0.012726	0.0566445	0.00854344	-0.0238799	-0.0861641	0.0443857
GFOD2	-0.0604689	-0.0960754	-0.859708	-0.00459283	-0.0174051	-0.0132221	-0.1126
RANBP10	-0.0559693	-0.546124	-1.79764	0.00304988	-0.0125192	-0.0411298	-0.616184
TSNAXIP1	-0.00132465	-0.0327546	-0.0544653	0.00127379	-0.00160507	-0.00612231	-0.0265889
CENPT	-0.0790362	0.00141465	0.00448185	0.0022531	-0.040144	-0.0208086	0.0714669
THAP11	-0.0604912	0.0911451	0.132073	0.00163226	-0.0946834	-0.188276	0.14168
NUTF2	0.0900712	0.605935	0.686515	0.160702	0.14385	-0.00175241	0.657129
EDC4	0.0122991	0.0048945	-0.00474347	0.000817689	-0.00658655	-0.005247	0.00248741
CTC-479C5.10	-0.00434041	-0.000278872	0.00183273	-0.000659659	-0.000508293	0	-0.00478175
NRN1L	-0.0032169	0	-0.00711765	4.98833e-05	0.000352635	0	0.00201907
PSKH1	-0.0184098	-0.123588	-0.160331	-0.00146295	-0.0540131	-0.0244625	-0.0999579
CTRL	0.00996152	-0.00692278	0.000769156	-0.0031197	-0.00071007	-0.00120088	0
CTC-479C5.12	-0.00957282	0.00404507	0.0180399	-0.0379889	-0.0255726	-0.0272828	0.0428322
PSMB10	0.0619217	0.244297	0.286007	-0.119714	0.00699528	-0.242588	0.496442
LCAT	-0.00215164	-0.153366	-0.37423	0.0217336	0.0172094	-0.0193086	-0.634591
SLC12A4	0.029725	0.0995777	0.0611401	0.0121813	0.00391814	-0.0237807	0.160167
CTC-479C5.17	0	0	0	0	0	0	0
DPEP3	-0.0145628	0.00377164	-0.00165552	-0.00230497	-0.00228978	-0.0222668	0
DPEP2	-0.135891	-0.41075	-0.0133104	-0.305529	-0.0825776	-0.0626468	0.00798034
DUS2	-0.0645585	-0.6028	-0.10623	-0.0440153	-0.0277892	-0.0631491	-0.344735
CTC-479C5.6	0	0	0.000533875	-0.000138618	-0.000236125	0	0
DDX28	-0.0870119	0.00361654	0.11748	-0.0175572	-0.0545151	-0.0280611	0.0513863
NFATC3	-0.1597	-0.778932	-1.17745	-0.0997469	-0.189412	-0.229437	-1.09432
RP11-96D1.5	0	-0.00844743	-0.0146338	0	-0.000336688	0	0
RP11-96D1.11	-0.0139748	-0.021667	-0.0850931	0.000335413	-0.00488248	0.00209699	-0.0430997
ESRP2	0	-0.0174318	-0.0565207	0.00932659	0.00943128	-0.00470989	-0.0205646
PLA2G15	-0.0216547	-0.0332277	-0.349712	0.244597	0.00898457	-0.0243802	-0.135774
RP11-96D1.7	0	-0.0102552	-0.00098041	0	-4.74551e-05	0	0
SLC7A6	-0.0558441	0.0415216	0.0549502	-0.0104794	-0.0590901	-0.10828	-0.0959788
SLC7A6OS	-0.157604	0.00170833	0.0588044	-0.00678231	-0.198384	-0.14884	-0.0360178
PRMT7	-0.0142106	-0.19946	-0.489433	-0.00152726	-0.0107075	-0.0478137	-0.29078
SMPD3	0.0958892	-0.00541911	-0.0372118	-0.124016	-0.0798157	0.0527931	0.00182878
ZFP90	-0.0978977	-0.202215	-0.135388	-0.00857022	-0.127321	-0.0851688	-0.300101
RP11-615I2.1	0	-0.00241887	-0.00672374	-5.40684e-05	-0.000120457	0	0
CDH3	-0.00277648	-0.0241476	-0.0534646	-0.000442084	0.000728783	-0.00042574	-0.0426974
RP11-615I2.2	0	0	0	0	0	0	0
CDH1	0.0665266	-0.063951	-0.76912	0.031583	0.0724018	-0.00257917	-0.200237
RP11-354M1.2	0	-0.00444413	-0.0169293	0	0	0	0
TANGO6	-0.0421159	-0.47923	-1.3723	-0.0449457	-0.031264	-0.0213418	-0.864714
RP11-521L9.1	0	-0.0130509	-0.0134177	-0.000590645	-4.18405e-05	0	-0.0206646
HAS3	-0.00286169	0.026872	-0.00203488	0.0012419	-0.000680073	0	-0.00199621
CHTF8	0.0352394	-0.082332	-0.0282318	0.00871619	0.00514076	-0.0413442	-0.00786637
CHTF8.1	0	0	0	0	0	0	0
CIRH1A	-0.0829696	-0.103652	-0.0308116	-0.0267595	-0.0561352	-0.0960048	-0.0533412
SNTB2	-0.11915	-0.813324	-0.0671307	-0.0480361	-0.470774	-0.127345	-0.0427096
RP11-343C2.11	0	-0.00287525	-0.000324502	0	-0.000562843	0	0
VPS4A	0.00147291	0.0964648	0.0990956	-0.0134846	-0.0250183	-0.181105	0.254138
COG8	0.105546	-0.0554449	-0.143434	0.0104571	0.00189408	-0.062387	-0.0155619
PDF	-0.00309365	-0.00288706	0.00142865	-0.000171181	-0.000359212	-0.00466858	0.00143387
RP11-343C2.12	0	0	0	0	0	0	0
RP11-343C2.9	0	-0.0251481	-0.0479588	-0.000223982	0	0	-0.0376861
RP11-343C2.7	0	0	3.42907e-05	0	0	0	0
NIP7	-0.0179327	0.129675	0.211126	-0.0131656	-0.0770595	-0.109215	0.190733
TMED6	0.00052372	-0.00432327	0.0880068	0.00111183	0.00988305	0	0.0123201
TERF2	-0.243639	-0.0555053	-0.0590881	0.00384377	-0.0776533	-0.0993863	-0.2472
CYB5B	-0.089938	0.108457	-0.0426258	0.00303751	-0.145618	-0.137023	0.211629
NFAT5	-0.107678	-0.863222	-1.45325	-0.0494378	-0.195133	-0.151154	-1.52909
NQO1	0.0161756	1.08206	1.28458	0.277895	0.0661897	0.0695688	0.254508
CTD-2033A16.1	0	-0.00877453	-0.00129857	-0.000892013	-0.00183162	0	0.00268927
CTD-2033A16.3	-0.00366181	-0.0278134	-0.0314629	0.00281053	0.00205662	0.00228472	-0.00800393
NOB1	0.0993227	0.276755	0.231817	-0.0738366	-0.028459	-0.23698	0.114756
WWP2	-0.04377	-0.56255	-0.767162	-0.19798	-0.0241927	-0.0817	-0.475972
CLEC18A	-0.00482451	0.00189529	0.00579395	-0.000355414	0.00236062	-0.00646171	0.0972422
PDPR	-0.0680304	-0.261907	-0.280431	-0.0295972	-0.0460833	-0.0361565	-0.247772
RP11-296I10.3	0	-0.0182873	-0.026673	-0.000476002	-0.00213641	0	-0.0124399
CLEC18C	0	-0.000796825	-0.0005717	-0.000855035	-0.000744968	0	0
AC009060.1	0	0	0	0	-4.89173e-05	0	0
FKSG63	-0.00364112	0.00127936	0.00115349	0.00016391	-0.000888551	-0.0019424	0
EXOSC6	-0.0535312	0.0471754	0.106114	0.0558685	0.00667853	-0.12526	0.0550681
AARS	-0.0371143	-0.21551	0.280482	0.0677406	0.0161489	-0.520167	-0.0444932
DDX19B	-0.00566357	0.10639	0.15367	0.0599338	-0.0409805	-0.136745	0.176636
RP11-529K1.3	0	-0.00691721	-0.0488438	-0.000281265	0	0	-0.0202876
DDX19A	-0.0526276	-0.0258591	0.167832	-0.00435825	-0.0705993	-0.0808494	0.0817459
ST3GAL2	-0.0545394	-0.248742	-0.206288	-0.129133	-0.0473585	-0.0973988	-0.354485
RP11-529K1.4	0	-0.00389354	-0.0245513	-0.00377954	-0.0010418	0	-0.0297522
FUK	0.00901641	0.028769	-0.0990704	0.00970708	-0.0148178	-0.0471472	-0.0741283
COG4	-0.1129	-0.128507	-0.232736	-0.0284355	-0.128232	-0.125726	-0.191433
SF3B3	-0.0579832	-0.162041	-0.129258	-0.0181545	-0.0695186	-0.139915	-0.316614
RP11-49C24.1	-0.010368	-0.0138786	0.00472064	-0.000937036	-0.00747376	-0.00795077	1.88464e-05
IL34	0	0.0171097	-0.0366086	0.000894081	0.00238115	0.00167528	-0.0513674
MTSS1L	0.0324845	-0.205974	-0.221113	0.0162839	0.0190283	0.0213024	-0.533196
FLJ00418	0	-0.00151099	0.00121058	0.000408043	0.000325335	0	-0.00375029
VAC14	-0.0330227	-0.388512	-0.168156	0.0775281	-0.0145698	-0.0486942	-0.203548
RP11-394B2.6	0	-0.00519088	0.00117318	-5.38483e-05	0.000780942	0	0
VAC14-AS1	-0.00221996	-0.00766649	-0.000651716	-0.00058253	-0.000835359	0.000801737	0
RP11-424M24.5	0	-0.00373725	-0.0216007	-0.000496757	0	0	0.000634875
HYDIN	0	-0.139633	-1.83517	-0.000326054	0.000735632	0	-0.51076
RP11-23E19.1	0	0	0	0	0	0	0
RP11-23E19.2	0	0	-0.000737458	0	0	0	0
CMTR2	-0.0469998	-0.201455	-0.101779	-0.000409133	-0.172179	-0.219108	0.0343382
CTD-2520I13.1	0	0	0	0	0	0	0
CALB2	0.00666972	-0.00226424	0.00117457	0.0101381	0.00181829	0.000744236	-0.00873901
RP11-510M2.1	0	0	-0.00313936	-0.000426678	0	0	-0.0350989
ZNF23	0.000521349	-0.00141617	0.00808866	0.00320118	-0.00908071	-0.00759202	0.00415533
AC010547.9	-0.00228484	0.00105647	0.00466455	0.00196682	-0.000698619	0	0.0028927
RP11-510M2.2	-0.00237168	-0.00559286	-0.000449752	0.00105547	-0.00268573	0	0.00473183
ZNF19	0.0149278	-0.047913	-0.0755736	-0.000569748	-0.0096603	-0.0259975	-0.0288878
RP11-510M2.6	0	0	-0.00250495	0	-3.63298e-05	0	0
CHST4	0.000811425	-0.00589361	-0.0182847	-0.000262471	0.00182365	-0.00255606	-0.0351981
TAT	0.180584	-1.116	-2.18752	0.337342	0.321995	0.117135	-1.9983
RP11-432I5.1	-0.0247274	-0.0459037	-0.684003	0.00621062	0.00777138	-0.0216765	-0.0380711
RP11-432I5.2	0	0	-0.000596551	0	-0.000136178	0	-0.00520213
MARVELD3	0.000270591	0.00767478	0.0616576	0.00980579	0.0127788	0.0097868	0.0297217
PHLPP2	-0.0165299	-0.118169	-0.123306	-0.00581406	-0.00639374	-0.0252429	-0.315581
RP11-432I5.6	0	0	-0.00326025	-4.88007e-05	-5.03804e-05	0	-0.0184729
RP11-432I5.8	0	0.000110659	3.24857e-05	0.000175596	-0.000682069	-0.00343134	0
RP11-432I5.4	0	0	0.000544295	-0.000321452	-0.000500367	-0.00185296	0.000498528
AP1G1	-0.0700389	-0.53776	-0.633066	-0.0719549	-0.0904369	-0.159437	-0.742096
ATXN1L	-0.0474379	0.0300999	0.102512	0.00165867	-0.0437334	-0.0890137	0.101058
IST1	-0.0191165	0.00620009	-0.13159	0.118623	0.0340055	-0.0816057	-0.285118
ZNF821	-0.0698261	0.0468953	-0.0718197	0.0385675	-0.0301487	-0.122038	-0.0922108
RP11-498D10.5	-0.00296659	-0.043659	-0.0447391	-0.00384275	-0.00453406	-0.00319235	-0.0670883
RP11-498D10.6	-0.0060792	-0.0190344	-0.0126059	-0.00727918	-0.0211561	-0.0126883	-0.001349
DHODH	0.0405898	0.035808	0.0832841	0.051619	0.0275294	-0.00608599	0.0224881
TXNL4B	-0.0452011	-0.0267297	-0.144952	-0.0251703	0.00836684	-0.0251224	-0.227244
HP	1.0655	1.32159	2.48187	1.61036	1.66999	0.531553	1.67904
HPR	0.0762127	0.0086635	0.0223865	0.174025	0.120566	0.0774745	-0.286302
RP11-384M15.3	0	0	-0.00514892	-6.71069e-05	-0.000410616	0	0
DHX38	-0.120333	-0.0275827	0.0491868	-0.0110258	-0.0789514	-0.132949	-0.0279889
PMFBP1	-0.00294286	-0.0163313	-0.0205955	0.033695	0.000495942	0.000234101	-0.0064362
RP11-328J14.1	0	0	-0.000999218	-9.28759e-05	0	0	0
AC004158.2	-0.0088757	-0.130978	-0.201978	-4.32264e-05	-0.00525582	-0.00533744	-0.137424
AC004158.3	-0.00201056	-0.00100075	5.79468e-05	0	-0.000361627	0	0
RP5-991G20.1	0.00914249	-0.0311159	-0.125961	0.00264804	0.00365516	0.00295126	-0.097015
ZFHX3	0.164705	-0.789502	-1.46348	0.348044	0.0302932	0.0227331	-0.737876
RP5-991G20.4	-0.00403698	0.00309669	-0.00549324	-0.000265581	-0.00300229	-0.00148234	-0.0142917
RP5-991G20.2	0	-0.00112377	-0.00324366	-0.000121998	-4.48327e-05	0	0
RP11-346C20.4	-0.0016786	0.00574265	-0.00128283	0.00172915	0.000814369	0	-0.0050083
RP11-346C20.3	-0.00229479	-0.0135425	0.00807641	0.02319	0.00215873	0	0.0151722
HCCAT5	0	-0.000802157	4.32329e-05	4.66075e-05	0	0	0.00122439
C16orf47	0	-0.00144285	-0.0028895	-0.000291715	0	0	-0.00107072
AC140912.1	0	0.00378496	0.0436259	0.00463531	0.0109307	0	0.270815
RP11-140I24.1	0	0	-0.00492176	0	0	0	0
RP11-44L9.1	0	0	-0.000497529	0	0	0	0
RP11-44L9.2	0	0	0	0	0	0	0
RP11-44L9.3	0	0	0	0	0	0	0
CTD-2009A10.1	0	-0.00553098	-0.00436001	-6.50509e-05	0	0	0
RP11-53L24.1	0	0	0	0	0	0	0
AC009120.4	-0.00132488	-0.0493706	-0.77379	-0.00217543	-0.00224503	0	-0.184981
AC009120.10	-0.00279362	0.0112833	-0.003381	0.00148584	0.00116453	-0.00239611	0.00127753
PSMD7	-0.102986	0.396457	0.763081	0.0317786	-0.0466671	-0.528373	0.492434
AC009120.6	-0.0319531	-0.776818	-0.948023	-0.0245746	-0.0246692	-0.0144741	-1.07012
AC009120.5	0	-0.00228195	-0.000206961	-0.00064431	0.000139427	0	0
RP11-252A24.3	0.00870422	-0.00809153	0.00941085	0.00625568	-0.0114797	-0.0348984	0.00273049
NPIPB15	0.0233046	-0.0403014	-0.113322	0.0168412	0.0333318	-0.110432	-0.0322907
CLEC18B	0	-0.00310965	-0.00245318	0.00122286	2.59352e-05	-0.00431665	0.0172146
RP11-252A24.5	0	0	-0.00862344	-0.000236357	-0.000253147	0	-0.00702567
RP11-252A24.7	-0.141754	-0.203127	-0.115471	-0.113252	-0.196634	-0.199543	-0.122489
GLG1	-0.0455286	-0.665351	-1.33644	-0.0980672	-0.100551	-0.537487	-0.58563
RFWD3	-0.0273182	-0.125833	-0.163303	0.0104398	-0.00762425	-0.0440719	-0.139126
MLKL	0.000443587	-0.160429	-0.0374079	-0.180722	-0.107145	-0.196213	0.00394173
FA2H	-0.00494446	-0.00598401	-0.00992037	-0.00018687	0.00173668	-0.0284965	-0.0740764
WDR59	-0.11183	-0.661322	-1.34608	-0.00835008	-0.0337118	-0.101516	-0.80387
ZNRF1	-0.00697862	-0.626357	-0.560551	-0.0174327	0.15928	0.000183463	-0.219164
RP11-252E2.1	-0.00107189	0.000862556	-0.0118287	-0.00147713	0.00129944	0	-0.0273743
LDHD	0.0148874	-0.000654459	0.0938431	0.00349114	0.0238136	0.000491602	-0.0444076
RP11-252E2.2	0	-0.0945395	-1.29815	-0.000968517	-0.000153017	0	-0.133819
ZFP1	-0.0130746	-0.0080223	-0.469858	-0.00431901	-0.0115067	-0.0354193	0.0121295
CTRB2	0	0	0.00257771	0.000123766	0.000925102	-0.00699677	0
CTRB1	0	0	-0.00327009	-0.000516646	0.000671468	0	-0.0104692
BCAR1	0.0250462	0.0354671	0.0961262	0.0281279	0.0256253	-0.0254679	-0.0188592
CFDP1	-0.0206464	-0.0349011	-0.25841	0.1487	0.0443449	-0.153576	-0.27203
RP11-77K12.1	0	-0.0235136	-0.05419	-6.98035e-05	-7.93604e-05	0	-0.0147101
TMEM170A	0.0540823	0.144109	0.178598	-0.000419275	-0.0379492	-0.106616	0.277313
RP11-77K12.4	0	-0.0071727	-0.0165433	0	-4.79501e-05	0	-0.0372407
CHST6	-0.00179654	0.00263389	-0.0028258	0.000651901	0.00208448	0.00611866	0.0032389
RP11-77K12.7	0	0	-0.00101772	0	0	0	0
CHST5	0	0.000134764	0.00162468	-0.00028836	-0.000203611	0	0
TMEM231	0.0119201	0.00435724	-0.00050691	0.00323654	0.00124096	-0.00252103	0.0381252
GABARAPL2	0.0279542	0.918479	1.0378	-0.24195	-0.0827574	-0.504213	1.13557
ADAT1	-0.0701609	0.0163388	-0.0198089	-0.0460235	-0.185551	-0.134707	0.0769012
KARS	0.127972	0.202907	0.403897	-0.118674	-0.02527	-0.233662	0.25127
TERF2IP	-0.178326	0.128815	-0.0988714	-0.303455	-0.319493	-0.530499	0.167666
AC025287.1	0	0	-0.000255196	-0.000201994	0	0	0
RP11-2C15.1	0	0	-0.000879313	0	0	0	0
RP11-293N14.1	0	-0.00443655	-0.00236823	0	0	0	0
RP11-150D5.2	0	-0.00127042	-0.0116251	-0.000262003	0	0	0
CNTNAP4	0	-0.00655126	-0.0127923	0.000499354	0.00217749	0	-0.00675019
RP11-58C22.1	0	0	-0.00937299	0	0	0	0
RP11-96P7.1	-0.00195005	0	-0.000502631	0	-0.000311436	0	0
CTD-2336H13.2	0	-0.0079301	-0.0740916	-0.000136918	0	0	-0.0845403
MON1B	-0.114601	-0.00501571	0.100751	-0.116322	-0.105653	-0.151344	0.0303901
SYCE1L	0.0203065	0.332425	0.00959947	0.0159999	0.0321367	-0.0689657	0.0175135
RP11-538I12.2	-0.00247054	-0.0136383	-0.0116729	-0.000872372	-0.000662652	0	-0.0271811
RP11-538I12.3	0	-0.000271761	-0.00181086	-0.000185358	-0.000206585	0	0
ADAMTS18	0	0.00216755	-0.0359751	-0.000126324	-0.000240816	0	0
RP11-449J10.1	0	0	0	0	0	0	0
RP11-571O6.1	0	0	-0.000862274	0	0	0	0
NUDT7	-0.0731714	0.0652737	-0.269033	-0.00046269	-0.00474671	-0.0169979	-0.0587592
RP11-264M12.2	0	0.00894641	-0.0013167	0.00012477	-0.000241926	0	0
VAT1L	0	-0.0391492	-0.0701461	-0.000231713	0.00135308	0	-0.238564
RP11-281J9.2	0	0	-0.00561789	0	0	0	0
CLEC3A	0	0	-0.00551899	0	0	0	0
WWOX	-0.000896451	-2.07102	-4.026	-0.0307144	-0.0160713	-0.0858265	-2.69856
RP11-190D6.2	0	-0.00207985	-0.00259042	0	-0.00013708	0	0
RP11-264L1.4	-0.00288691	0.000132829	-0.0490495	0.000315629	-0.00413367	-0.00824134	0
PIH1	0	0	-0.0004496	0	-4.53766e-05	0	0
RP11-556H2.4	-0.0026458	-0.00156248	-0.000272738	3.83059e-06	-0.000959785	0	0
RP11-679B19.2	0	0	-0.00690945	-0.000141888	-0.00134045	0	0
RP11-467I17.1	0	-0.0530618	-0.001891	6.36816e-06	-4.94989e-05	0	0
MAF	0.160911	-1.68195	-0.0775406	0.888	0.0651753	0.0111466	-0.132877
RP11-345M22.1	0	-0.0107422	-0.06366	-0.000307095	7.6949e-05	0	-0.0554242
RP11-345M22.2	-0.00118669	-0.0348322	-0.191891	-0.000432157	0.000908787	0	-0.0288943
RP11-345M22.3	0	0	4.46158e-05	-0.000252375	0	0	0
RP11-148M9.1	0	-0.00240027	-0.000523201	0	0	0	0
RP11-525K10.1	0	0	-0.00682712	0	0	0	-0.04704
RP11-525K10.3	0	-0.0100004	-0.119768	0.000853582	0.000155206	0	-0.0869795
RP11-525K10.2	0	0	0	0	0	0	0
DYNLRB2	0	-0.00319852	0.00410031	0.00179384	0.00169574	-0.0168311	0.00302867
RP11-109P11.1	0	0.000313134	0	0	-0.000169675	0	0
RP11-18F14.1	0	9.39166e-05	-0.00234121	0	-4.75102e-05	0	0
CDYL2	0.00178951	-0.156496	-0.322127	-0.0234831	0.00212292	0.00228025	-0.188156
CTD-2055G21.1	-0.000985409	0	0	0	0	0	0
RP11-314O13.1	-0.024794	-0.00481	-0.0481733	-0.000268615	-0.000113026	-0.00743589	-0.024068
CMC2	0.0630606	0.119863	-0.383986	0.00615014	0.142523	-0.195624	0.0360671
CENPN	-0.0178492	0.0584923	0.165274	0.0563048	0.0509924	0.0033942	-0.0238274
RP11-303E16.3	0	-0.00308682	-0.0074361	-0.000866527	-0.00083794	0	0.00268551
ATMIN	-0.0941962	-0.0416686	0.0491981	0.00131499	-0.0548738	-0.192935	0.0610934
C16orf46	-0.00640475	-0.0449326	-0.211627	0.00390854	-0.0024239	-0.00270213	-0.0775034
RP11-303E16.5	0	-0.00192915	-0.000751205	0.0010084	-0.00144167	-0.00506519	0.00589634
RP11-303E16.6	-0.00655903	-0.00589171	-0.00135861	-0.00512897	-0.00134249	-0.0036733	0.000454282
RP11-303E16.7	-0.00117719	-0.00720878	0.000482507	-0.000334102	-0.00480987	-0.0128706	0.0070624
GCSH	0.152613	0.219511	1.02528	0.2029	0.0858596	-0.292367	0.218717
BCMO1	0	-0.00531889	-0.0276605	-0.000341473	0	0	-0.132306
RP11-55K13.1	-0.00243038	-0.0332771	-0.0227349	6.67366e-05	-0.00892034	-0.00143043	-0.0508442
GAN	-0.0250947	-0.245526	-0.193693	-0.0310121	-0.0082853	-0.0125784	-0.508551
RP11-391L3.1	0	0	0	0	0	0	0
CMIP	-0.120549	-1.00672	-1.84955	-0.132974	-0.0607859	-0.110701	-0.975492
RP11-960L18.1	0.0357339	0.000371742	3.59018e-05	-0.0134152	0.000248331	-0.0534998	0
PLCG2	-0.0275186	0.726849	-0.635704	0.208908	0.157242	-0.143237	0.865985
7SK.2	-2.42438	-3.82857	-1.33115	-1.07955	-2.07595	-1.14863	-1.32921
SDR42E1	0.00910018	0.00261418	-0.0027556	0.0058873	-0.00150086	-0.0263807	0.00210068
HSD17B2	0.0504491	0.0188772	-0.735903	0.0515063	0.0661455	0.043085	-0.00457283
RP11-510J16.5	-0.006187	-0.00603099	-0.0522359	0.000871915	0.000451263	-0.00056734	-0.0284898
MPHOSPH6	0.0997952	0.0745684	0.234842	-0.19434	0.117819	-0.0320153	0.126878
CTD-2588J6.2	0	0	-0.000534417	0	0	0	0
RP11-481E4.2	0	0	0	0	0	0	0
RP11-2L4.1	0	0	-0.00175247	0	0	0	0
CDH13	0.0456225	0.481278	-0.0938361	0.0149043	0.00500377	0.0124548	-0.040275
CTD-3253I12.1	0	0.00816224	-0.00206314	0	9.27463e-05	0	0
RP11-543N12.1	0	-0.00276726	0	0	0	0	-0.0183664
RP11-298D21.3	0	0	0	0	0	0	-0.0468538
RP11-298D21.1	0	0	-0.00502507	0	0	0	0
RP11-298D21.2	0	0	0	0	0	0	0
RP11-483P21.2	-0.0136474	-0.0018822	-0.00234383	-0.0169935	-0.000176158	-0.00831826	0.000783228
RP11-483P21.3	-0.00401769	-0.00161453	2.35388e-05	-0.00121461	-0.000264665	0	0.0077883
HSBP1	0.0132255	0.938805	1.32263	-0.194739	0.0930374	-0.259266	0.783344
MLYCD	-0.0861578	-0.0421975	-0.0162104	-0.0291776	-0.0656232	-0.0642522	-0.091833
RP11-505K9.4	0	-0.069933	-0.382523	-0.00333972	-0.00182478	-0.0224142	-0.219657
RP11-483P21.6	0	0.000582206	-0.00799389	0.000258071	0.000884241	0.00210499	0
OSGIN1	0.13827	-0.0561151	0.113756	0.199911	0.158703	0.107184	-0.370734
NECAB2	0.00223777	-0.101434	-0.630595	-0.00231648	0.01716	-0.0021864	-0.166861
SLC38A8	0	-0.00539046	-0.00636644	-7.3014e-05	-0.000141912	0	-0.00434244
MBTPS1	-0.229455	-0.348419	-0.21068	-0.079412	-0.164058	-0.392011	-0.146378
RP11-505K9.1	-0.00145294	0.0635275	0.137292	0.0163805	0.00907229	-0.111206	0.0406668
HSDL1	-0.0371826	-0.200086	0.0437602	-0.0159095	-0.0252713	-0.0321704	-0.058186
DNAAF1	0.0281009	-0.00106848	0.0700326	0.125603	0.0116107	0.0444392	0.0492331
TAF1C	-0.00275954	-0.313209	-0.185624	-0.0442573	-0.0386566	-0.0358823	-0.266703
ADAD2	0	-0.0640131	-0.0014263	0.00416609	-0.000392563	-0.00284884	0
RP11-486L19.2	-0.00982171	-0.0107848	-0.000388988	-0.00535829	-0.00270188	-0.00305842	0
KCNG4	0	0	-0.000421354	0	0	0	0
RP11-558A11.1	0	0	-0.00042461	0	0	0	0
WFDC1	0.00333645	0.0224946	-0.00393252	0.0014555	0.00141022	0.00995596	0.261998
RP11-558A11.2	0	0	0	0	0	0	0
RP11-558A11.3	0	0	0	0	0	0	0
ATP2C2	-0.0052812	-0.0109931	-0.0190544	-0.00129725	-6.08808e-05	-0.00155208	-0.0888517
RP11-517C16.2	-0.00104209	-0.00945488	-0.0117151	-0.000610443	-0.000723788	0	-0.021099
TLDC1	0.0102436	-0.0615734	-0.0306319	-0.00123909	0.0144856	0.0301428	-0.0354623
RP11-517C16.4	0	0	0	0	-0.000742437	0	0
COTL1	0.0267198	-1.03013	0.0756776	-1.3386	0.730572	-0.402245	0.039873
RP11-61F12.1	-0.00843517	0	0.000356668	-0.00102572	-0.00303699	0	0
KLHL36	-0.134757	-0.26398	-0.128451	-0.0274964	-0.121606	-0.209973	-0.0679552
USP10	-0.129081	-0.551585	-0.379757	-0.736382	-0.0210297	-0.185549	-0.460369
CRISPLD2	-0.00687618	-0.203483	-0.117972	-0.274841	0.00475595	0.0106997	-0.847169
RP11-254F19.3	0	-0.0127698	-0.0117607	-0.000239039	-3.51213e-05	0	-0.057112
ZDHHC7	-0.00761528	-0.368959	-0.499263	-0.135708	-0.027988	-0.066583	-0.275809
KIAA0513	0.000396693	-0.143777	-0.0798406	-0.317439	-0.0156128	-0.155069	-0.020652
FAM92B	0	0.00170814	-0.0150093	-0.000355432	0.000523017	-0.289381	-0.011818
CTC-786C10.1	0	-0.0710255	-0.042862	0	0	0	-0.110566
LINC00311	0	-0.0513107	-0.0342148	0.000184962	-0.000347658	0	-0.0197099
RP11-680G10.1	0	-0.015255	-0.0110436	0	0	0	-0.00737549
RP11-118F19.1	0	0	-0.00170916	0	-0.000133836	0	0
CTD-2542L18.1	0	-0.00563998	-0.00578602	-0.000364483	-0.00286478	0	-0.0212174
GSE1	-0.16481	-0.160371	-0.399174	-0.0139977	-0.0930612	-0.140372	-0.34525
GINS2	0.00942513	0.0154314	0.125002	0.0731606	0.0538714	0.0133173	0.062721
C16orf74	-0.326638	0.0421487	0.00213553	-0.057045	-0.0221087	-0.610471	-0.342658
RP11-568J23.4	-0.00648409	-0.0013914	-0.000585648	-0.000192455	-0.000302733	-0.00528677	0
EMC8	-0.0466344	0.16057	0.141142	-0.0121475	0.0331065	-0.0924313	0.0732324
RP11-568J23.5	0	0	0.000351483	0	9.86622e-05	0	0
RP11-568J23.6	0	0	0	0	0	0	0
COX4I1	0.128393	1.28217	2.97388	-0.00763924	0.113468	-0.715195	1.66775
IRF8	-0.321545	0.0210397	-0.0413041	-0.0752984	-0.343049	0.462831	0.0283073
RP11-542M13.3	0.0273117	-0.00056133	0.00142105	-0.0343964	-0.0137953	0.0436413	0.00108539
RP11-542M13.2	0	0	1.97956e-05	-3.70712e-05	-9.76144e-05	0	0
RP11-805I24.1	-0.00124101	0.00249306	-0.00184439	0.00397667	0.00268746	0.00140939	0.00584193
RP11-805I24.4	0	0	0	0	0	0	0
RP11-805I24.3	0	0	0	0	0	0	0
LINC01082	0	0	0	0	0	0	0
RP11-514D23.3	0	0.00115877	0	0	0	0	-0.0276423
LINC01081	0	-0.00464765	-0.0180463	-7.04228e-05	0	0	-0.0725982
RP11-514D23.1	0	0.000141594	-0.00165618	0	0	0	0
LINC00917	0	0	0	0	-0.000152388	0	0
RP11-158I3.3	0	0	0	0	0	0	0
FENDRR	0	0.00163963	-0.00495867	0.000362571	-0.000136631	0	-0.330384
FOXF1	0.00199162	0.029264	-5.10884e-05	0.00282868	0.000421927	0	0.0117481
RP11-463O9.9	0	0	-0.00162719	-0.000305363	-7.85319e-05	-0.00200352	0.000627895
MTHFSD	-0.0169754	-0.111101	-0.116384	-0.00981391	-0.0313384	-0.0270042	-0.164237
RP11-463O9.5	0	0.000488066	0	0	0	0	0.00930248
FOXC2	0	0.0055913	-0.0027697	0.000417464	0.000439924	0	0.163435
FOXL1	0	0	0	0	0.000580161	0	0.020506
RP11-463O9.6	0	0	0	0	0	0	0
RP11-58A18.1	0	-0.00132456	-0.000705601	-0.000441276	0	0	0
CTD-2015G9.1	0	0	0	0	0	0	0
CTD-2015G9.2	0	0	-0.000672882	-0.000184447	0	0	0
RP11-134D3.2	-0.00105518	0.000211349	0	-7.43396e-05	0	0	-0.0185267
C16orf95	0.00315121	-0.0217941	-0.164626	0.0146323	0.00662749	-0.0496199	-1.04432
RP11-899L11.1	0	0	0	0	0	0	0
RP11-899L11.3	0	0	0	0	0	0	0
RP11-178L8.4	0	-0.00478723	-0.133814	-0.000104288	0	0	-0.0596857
RP11-178L8.7	-0.00116075	0.00314323	0.0248447	0.00537266	0.00417701	-0.00344918	0.0231652
RP11-178L8.8	0	0	-0.00220775	0	-0.000323845	0	0
FBXO31	-0.00542356	-0.0838182	-0.800312	-0.0120758	0.00179855	-0.0140919	-0.295815
RP11-178L8.9	0	-0.00534664	-0.0136832	0.00026537	-0.000493925	0	0
MAP1LC3B	-0.0600186	0.710406	0.786869	-0.163115	0.0579457	-0.550881	0.855853
RP11-178L8.3	0	-0.00378317	-0.00368833	-0.000535058	-0.00125162	-0.0038803	-0.0149308
ZCCHC14	0.0354392	-0.697827	-0.771982	0.0303453	-0.0100124	-0.0113807	-0.941899
RP11-482M8.1	0	-0.000470581	-0.018569	-0.000128176	-0.000807742	0	0
RP11-482M8.3	0	0	0	0	0	0	0
JPH3	0	-0.0030561	-0.0150022	0.000399361	-0.0012578	0	0.000543529
AC010536.1	0	-0.00148118	-0.00254219	0.000559822	-0.00248656	-0.00713223	0
KLHDC4	-0.0240988	-0.226873	-0.32323	-0.0252426	-0.108854	-0.0265763	-0.243338
FLJ00104	-0.00880107	0.00100559	0.00937589	0.000593495	-0.0244634	-0.0171982	0.00696474
RP4-536B24.4	-0.00285709	-0.00239732	-0.00113454	0.000169666	0.000512115	-0.00512453	0
RP4-536B24.3	0.00470017	-0.0159071	-0.00822702	-0.00175469	-0.0013476	0.00156046	-0.00680936
SLC7A5	0.16482	-0.00150874	-0.277022	0.00769774	0.0467834	-0.226955	-0.0339625
RP4-536B24.2	0	0.000302811	2.03149e-05	-7.37762e-05	-0.000247834	0	0
CA5A	0.00371015	-0.122545	-1.89528	0.0148912	0.00743867	0.0173691	-0.376454
BANP	0.0488856	-0.391375	-0.901655	-0.0730523	-0.0304456	-0.0897197	-0.44384
RP11-863P13.5	0	-0.015105	-0.015722	-0.000193646	-0.00027479	0	-0.0365795
RP11-863P13.6	0	0	-0.00108541	0	0	0	0
RP11-863P13.4	0	-0.00922546	-0.0409357	-0.00298981	-0.000266062	0	0
RP11-863P13.1	0	0	2.36219e-05	-0.000689376	-0.000141592	0	0
RP11-863P13.3	-0.00820154	0.00352045	-0.000328946	-0.00213156	-0.000530122	0.00120546	0.0111228
RP11-863P13.2	0	-0.000270737	-0.00242513	-0.00297323	7.48626e-05	0	-0.00322866
LA16c-444G7.2	-0.00346159	0	-0.000248983	-0.00293062	-0.000245411	-0.00333356	0.00125048
LA16c-444G7.1	0	-0.0279579	-0.0452064	-0.000635236	-0.000125225	0	-0.00675019
ZNF469	0.00467583	-0.0378932	-0.0017515	0.00463942	-0.00753809	-0.0129194	-0.0825441
ZFPM1	-0.192004	-0.404973	-0.592896	-0.00913127	-0.209215	-0.369035	-0.187643
RP11-21B21.4	0	-0.000920038	-0.0105897	-0.000277356	0.00012301	0	-0.0193596
ZC3H18	-0.161771	-0.14648	-0.12042	-0.117255	-0.120462	-0.199234	-0.216653
IL17C	-0.01218	0.000381114	-0.00014044	-0.000445896	-0.0102988	-0.00311058	0
CYBA	0.0132079	0.346988	0.447921	-0.2567	-0.277442	-0.992152	0.415194
MVD	0.133585	0.0789919	0.437015	0.113338	-0.032877	-0.133243	-0.042871
SNAI3-AS1	-0.0113353	-0.111449	-0.110906	0.00568263	-0.0144492	-0.0157586	-0.072736
SNAI3	-0.0291923	-0.00808095	-0.0213725	-0.025178	-0.0282801	-0.21428	-0.0484023
RNF166	0.0894551	0.0401422	0.0333416	-0.182095	-0.0755425	-0.22052	0.0484521
RP5-1142A6.5	0	0	-0.000467106	0	-0.000107357	0	0
CTU2	0.0576297	0.0563344	0.124698	0.0179995	0.0363956	-0.111106	0.0897298
PIEZO1	-0.012977	-0.34042	-0.184694	0.00536286	0.00594342	-0.235021	-0.345286
RP5-1142A6.9	-0.00492931	-0.00391807	0.000172927	-0.000735615	-0.00375879	-0.00765392	0
RP5-1142A6.2	-0.00231286	-0.00593578	-0.00688125	0.000775253	-0.00135297	-0.00252464	-0.0168332
RP5-1142A6.7	0	0	0	0	-0.00012907	0	0
RP5-1142A6.8	-0.00838606	-0.0229425	4.70345e-05	0.00113092	-0.00451303	-0.019069	0.00134469
CDT1	0.0291198	0.0234757	0.0831459	0.0355124	0.0411163	0.00689744	0.00807717
APRT	0.0753816	0.732323	1.61633	-0.0499556	0.0172867	-0.676794	0.686385
GALNS	-0.0212603	-0.0882324	-0.257937	-0.0360696	-0.0255508	-0.047178	-0.308982
AC092384.1	0	0	0	0	0	0	0
TRAPPC2L	0.0635451	0.362268	1.03974	0.148538	0.0493452	-0.371726	0.578034
PABPN1L	-0.00391743	0	-0.00326373	-0.000904112	0	0	0
CBFA2T3	-0.113944	-0.0329602	-0.0205345	-0.111698	-0.000301337	-0.181591	0.0908238
RP11-830F9.5	0	-0.0110515	-0.0771267	0.00157944	0	0	-0.00310482
RP11-830F9.6	-0.0102381	0.0369105	-0.00319234	-0.0141782	-9.93038e-05	-0.0155954	0.00187771
CTD-2555A7.1	0	0	0	0	0	0	0
CTD-2555A7.2	0.0112085	0.00483156	0.00154256	0.00536792	0.00376075	0.00846829	0
ACSF3	-0.145732	-0.189069	-0.172734	-0.0347164	-0.10521	-0.361627	-0.311671
CTD-2555A7.3	-0.00992751	0.000394369	0.000972507	-0.00158176	-0.00486125	-0.0070103	0
LINC00304	-0.00543976	0.0094846	0.00140068	0.000958372	-0.00277915	-0.00224418	0.00093115
RP11-46C24.3	0	0	2.56232e-05	-3.86228e-05	0	0	0
CDH15	-0.00329595	-0.0119538	-0.00264444	-3.65033e-05	-0.000511217	-0.0143877	0.00161972
SLC22A31	0	0.000474108	0.0150685	0.00242876	0.000192156	-0.00648347	0.00113436
RP11-46C24.7	-0.0255545	-0.0188426	-0.0535979	0.00128678	-0.0273919	-0.0312419	-0.0101153
ZNF778	0.0387491	0.0159283	0.0144191	0.00669638	0.00489392	0.00686998	-0.00468646
RP11-46C24.6	0	0	0	0	0	0	0
RP11-46C24.5	0	-0.00768254	-0.0248744	0.000364536	-0.000197413	0	0
ANKRD11	-0.141338	-0.990635	-1.73393	-0.160717	-0.263005	-0.387371	-1.44483
AC137932.1	-0.0479266	-0.00577746	-0.028764	-0.000457449	-0.074421	-0.0124837	0.00717896
AC137932.5	-0.00232197	0	0.00111855	0.000238991	-0.000762917	0	0
AC137932.6	0	0.0109023	-0.000742777	-0.000374825	-8.88842e-05	0	0
SPG7	-0.0622318	-0.702611	-0.76264	-0.0486698	-0.0829811	-0.154555	-0.659461
RP11-104N10.1	-0.0214875	-0.0221967	-0.0285616	-0.00513763	0.000854158	-0.00268688	-0.0166519
RPL13	-0.127041	1.26219	2.90665	-0.318708	0.0104807	-1.13034	0.902532
CPNE7	-0.0106531	0.000682374	0.00432917	0.000641921	0.0943744	0.00866955	0.0105156
DPEP1	0.00977496	0.01077	-0.00465338	0.000337329	0.000136396	-0.0129871	0.0516329
CHMP1A	-0.0393253	0.0641788	0.0980525	-0.0467485	0.00546618	-0.0298495	-0.124532
SPATA33	-0.0174325	0.130809	0.039031	0.0283413	0.00933896	-0.0484707	0.0577907
CDK10	-0.0483478	-0.0152447	-0.505306	0.0375096	0.00397677	0.0088114	-0.275412
RP11-368I7.4	0.00999105	0.00557601	-0.0668519	0.00171529	0.00251467	0.00166985	0.000804417
SPATA2L	0.0726525	0.0265426	0.0547977	-0.0502297	0.084481	-0.0261241	0.135887
VPS9D1	0.00985822	-0.102992	-0.194769	-0.12542	-0.0366544	-0.0563145	-0.206087
VPS9D1-AS1	0.0128434	-0.00343013	-0.0196573	0.000569777	-0.00051013	-0.00731273	0.00311796
ZNF276	-0.109885	-0.110599	-0.0923076	-0.093731	-0.152829	-0.148016	-0.113803
FANCA	-0.0397614	-0.0328011	0.024812	-0.0129421	-0.0274269	-0.102454	0.0109102
SPIRE2	0.0196458	-0.0373056	-0.208602	-2.65593e-05	0.00152139	-0.00871806	-0.109221
TCF25	-0.124161	-0.184875	0.00693063	-0.17774	-0.318014	-1.01495	0.0270403
MC1R	0.000228742	-0.0185957	-0.0497668	0.0025215	-0.00400148	-0.0133892	-0.0960074
TUBB3	0	0	0	0	0	0	0
RP11-566K11.4	0	0	0.000124263	0	-0.000145369	0	-0.0113014
TUBB3.1	-0.00828952	0.004267	6.56299e-05	0.000460297	-5.51739e-05	0	0.00481621
DEF8	0.0271116	0.244984	0.408809	0.0882129	0.0653855	-0.0691657	0.284195
RP11-566K11.5	-0.00118725	0	0.000980345	0.000786523	-0.000538152	0	0
CENPBD1	-0.0317135	0.0347346	0.0725712	0.00465075	-0.0177861	-0.0259377	0.0136381
DBNDD1	-0.0409606	0.00595343	0.156967	0.0104345	0.0103925	-0.0231543	-0.00192158
GAS8	-0.000330573	-0.000792882	-0.0169742	0.00926907	0.010315	-0.0320603	-0.0726279
C16orf3	0	0	-0.000837322	0	0	0	0
PRDM7	0	-0.0035633	-0.00260344	-0.000238391	-6.88931e-05	0	0
RP11-356C4.3	-0.052453	-0.040812	-0.00111392	-0.0126935	-0.0240634	-0.000649331	0.00132939
RP11-356C4.5	0	-0.0157012	-0.0291921	-0.00113512	-0.000466743	0	-0.0268741
AC137934.1	-0.00572994	-0.120538	-0.132288	-0.00849342	-0.00459226	-0.0288557	-0.156019
DOC2B	0	0.076805	0.000608112	0.00214382	0.00108763	0.00121832	0.00336244
AC108004.2	0	0.000881944	-0.00297525	0	0	0	0
RPH3AL	-0.00501586	-0.898359	-1.35124	0.00465661	-0.023595	0.00166822	-0.344452
RP11-1260E13.1	0	0.00107995	-0.00101389	-8.15419e-05	0	0	0
RP11-1260E13.2	0	-0.0113137	-0.331924	-0.000333097	0.000151215	0	-0.0673956
RP11-1260E13.3	0	0	5.7013e-05	-0.000112276	-0.000163878	0	0
AC108004.3	-0.00140991	-0.0301164	-0.000523055	-0.002678	-0.00538596	-0.00205341	-0.0109345
C17orf97	-0.027637	0.0151966	-0.0441511	-0.00886011	-0.0121746	0.0117621	0.000731889
FAM101B	-0.0124752	0.171456	0.00777832	-0.35707	-0.11582	-0.233812	-0.0931986
RP5-1029F21.3	-0.00303835	0	-0.00261494	-0.00043157	-0.000887087	0	0
VPS53	-0.08819	-0.521408	-0.957378	-0.152878	-0.111654	-0.121928	-0.924441
RP5-1029F21.4	0	-0.0221086	-0.0028586	0	-0.000125386	0	-0.0162279
RP5-1029F21.2	0	-0.00222481	0	0.00154395	-0.000892847	0	0
FAM57A	0.0331512	0.0387858	0.0231324	0.0173945	0.000478068	-0.00575408	-0.0235467
GEMIN4	-0.0120941	-0.0625898	-0.0666471	-0.00578118	-0.0181347	-0.0311467	-0.106799
GLOD4	-0.0730006	0.276156	0.20858	0.165434	-0.0480908	-0.244832	0.202625
RP11-676J12.4	-0.0130534	-0.00186025	0.000777919	-0.00107248	-0.00443151	-0.00145385	0
RNMTL1	-0.00226282	0.0452122	0.04283	-0.00467913	-0.029065	-0.0768064	0.122498
RP11-676J12.8	-0.000950258	-0.00204379	-0.000858364	0	-0.000115711	0	0
NXN	0	-0.814872	-0.408454	-0.0120075	0.00528653	-0.00317473	-2.22393
RP11-676J12.6	0	0.0013042	-0.00131231	-2.22737e-05	0	0	0
RP11-676J12.7	0	0.00811017	0.0166833	0.00097258	0.00495984	0	0.00842763
TIMM22	0.0256651	0.165973	0.126714	-0.00347587	-0.0533947	-0.122901	0.180367
ABR	-0.0396952	-0.420048	-0.149802	-0.0326647	-0.0877922	-0.106012	-0.715051
AC016292.1	0	0	-0.000406119	-0.00038061	0	0	0
AC144836.1	0	-0.00486131	-0.0110314	-0.000243259	-0.00019441	0	0.000927258
BHLHA9	0	0	0	0	0	0	0
TUSC5	0	-0.00390556	-0.00190442	-0.000227464	-0.000280556	0	0.00218954
YWHAE	0.072085	0.770517	0.585483	0.333195	0.119048	-0.528523	0.352216
CRK	-0.0822085	-0.263099	-0.232326	-0.221586	-0.0510749	-0.127064	-0.0707019
RP11-818O24.3	-0.00391747	-0.00836107	-0.000175273	-0.00199619	-0.00646736	-0.00176456	-0.0104692
MYO1C	-0.117846	-0.302266	0.0713148	0.0775865	0.0609	-0.237187	0.132705
INPP5K	-0.0169276	-0.0180855	-0.0495994	-0.106347	-0.0120572	-0.0772379	-0.0711922
PITPNA-AS1	-0.00766933	0.0994559	0.231017	0.0320704	-0.0568277	-0.404548	0.145056
PITPNA	-0.0704376	-0.384266	-0.360832	-0.123416	-0.0441002	-0.340589	-0.421088
SLC43A2	0.0176737	-0.644393	0.0315649	-0.264074	-0.00262836	-0.0477703	-0.0244261
SCARF1	-0.000136389	-0.288167	-0.172602	0.0190813	0.00244594	-0.00541962	-0.263422
RILP	0.046962	0.0237836	0.143423	0.0833689	0.0303524	-0.0507261	0.101951
PRPF8	-0.244803	-0.336281	-0.124794	-0.100057	-0.199548	-0.339102	-0.194789
TLCD2	0	0.0793916	0.0259553	0.0255368	0.0246771	0.007802	0.123732
MIR22HG	0.0821569	0.0190699	0.0506293	-0.0450019	0.117985	0.0426635	0.414296
WDR81	-0.0386488	-0.0842611	-0.114969	0.0364778	-0.0294912	-0.0650211	-0.184756
RP11-961A15.1	0	0	-0.0167401	-0.000725854	-0.000242071	0	0
SERPINF2	0.187245	-0.462487	-0.881565	0.166557	0.146872	0.100414	-1.21568
SERPINF1	0.429612	0.319136	1.32634	0.340816	0.285839	0.607838	-0.525473
SMYD4	-0.0737457	-0.230584	-0.161776	-0.0306007	-0.086951	-0.113356	0.0123007
RPA1	-0.00600648	-0.0453139	-0.149059	0.0618905	-0.0252782	-0.0907903	-0.261971
RTN4RL1	0.00281528	-0.272983	-0.121572	0.00277943	0.00183805	0.0012255	-0.173563
CTD-2545H1.2	0	-0.00714871	-0.034858	0	0	0	0
AC099684.1	0	-0.00560581	-0.00524913	-0.000301506	-8.35617e-05	0.014466	0
DPH1	0.00448658	-0.0439583	-0.0977343	0.0031425	-0.00893384	0.000815109	-0.00449221
OVCA2	0	0	0.000545466	-0.000549395	0.000205741	0	0
RP11-667K14.4	0	-0.000376137	-0.000719134	-0.00111857	-0.00111568	0	0
RP11-667K14.3	-0.00221437	-0.000364828	0.000607647	-0.00201531	0.000308855	0.00123137	0.00121441
HIC1	0.0171801	-0.162134	-0.00697503	0.0418022	-0.0172857	-0.0112886	0.213684
SMG6	0.0215478	-0.94624	-1.13786	0.010204	-0.107486	-0.0967504	-1.27474
RP11-667K14.5	0	-0.0117726	-0.00590054	-0.000555614	-0.00124155	-0.00211625	-0.0346757
AC090617.1	0	0	5.84035e-05	5.83561e-05	-4.69403e-05	0	0
AL450226.2	0	0	0	0	-0.000130042	0	0
SRR	-0.0279485	-0.0285263	-0.0706577	0.0322376	-0.0118936	0.0104983	-0.05781
TSR1	-0.0173083	0.0159504	0.0145193	-0.0126803	-0.0134733	-0.143746	0.0347733
SGSM2	-0.021752	-0.238676	-0.260429	-0.0089655	-0.050298	-0.0345344	-0.366424
RP1-59D14.5	0	-0.00220368	-0.00752318	-0.000838034	-0.00133928	0	-0.00883911
MNT	-0.010376	-0.0444439	0.0027801	-0.118409	-0.0395013	-0.110867	-0.0208287
RP1-59D14.1	-0.00158106	0	0	-2.32871e-05	-0.000436832	0	0
METTL16	0.0406296	-0.345814	-0.46808	-0.0338744	-0.103324	-0.101955	-0.501625
AC006435.1	0	0	0	0	0	0	0
PAFAH1B1	-0.113308	-0.773023	-0.914411	-0.185862	-0.1015	-0.361071	-0.878547
RP11-74E22.5	-0.00119804	-0.00348311	0.000578991	-0.000148979	-0.000614049	0	0
RP11-74E22.6	-0.00306351	-0.00243701	-0.000828752	-0.000801089	-0.000369704	0	0
CLUH	0.00253756	-0.217788	-0.567022	0.0237968	0.00517654	-0.057412	-0.442633
RP11-74E22.3	0.00092609	0.000534752	0.00566103	0.00437398	-0.00133327	-0.000130576	-0.000584858
hsa-mir-1253	0	0	0	0	0	0	0
RAP1GAP2	-0.0786008	-0.0642265	-0.0409429	-0.0965668	-0.0869067	-0.0348733	-0.334538
CTD-3060P21.1	0	0	0	-0.000474475	-0.00139766	0	0
OR1D5	0	0	0	0	0	0	0
OR1D2	0	0	0	0	0	0	0
OR1G1	0	0	0	0	-0.000115288	0	0.00082172
CTD-2309O5.3	-0.00165965	-0.0120427	-0.0127285	-0.000729525	-0.000110624	0	-0.0419971
OR1A2	0	0	0	0	0	0	0
OR1A1	0	0	0	0	0	0	0
OR3A2	0	0	0	-5.89487e-05	0	0	0
OR3A1	0	0	0	0	0	0	0
OR1E1	0	-0.000884875	0	0	-5.58364e-05	0	-0.0215914
OR3A3	0	0	0	0	0	0	0
OR1E2	0	-0.00072699	0	0	0	0	0
SPATA22	0	-0.013596	-0.0430206	-0.000191877	-0.00171108	0	-0.00440029
ASPA	-0.00291989	-0.261165	-0.69297	-0.00124921	0.00107686	0.0142843	-0.320187
TRPV3	0.033456	-0.0191323	-0.0473455	-0.00278553	-0.00188681	-0.0401485	-0.049677
SHPK	0.0169049	-0.0609576	-1.12101	0.00781914	0.00967643	-0.000844051	-0.270243
TRPV1	0	0.00576466	0.00859943	0.00360016	0.00796868	0.00687634	0.00353102
SHPK.1	-0.0259812	-0.0022494	0.0237558	0.00856521	-0.0102018	-0.0159125	-0.00677808
CTNS	-0.0260603	-0.0940309	-0.00115767	0.0345733	-0.00878241	-0.0218859	-0.122936
RP11-235E17.6	0	-0.00952902	-0.00692718	-0.000605	-9.40029e-05	0	0.00445443
TAX1BP3	-0.00731841	1.07049	0.193373	0.061536	0.0457961	0.0324204	0.707854
P2RX5-TAX1BP3	-0.0667539	0.00074418	-0.00736622	0.00350148	-0.0143594	-0.0804637	0.000389525
EMC6	0.0276102	0.360223	0.585931	-0.0316447	-0.0191983	-0.320376	0.358816
P2RX5	-0.64506	-0.00328122	0.0100458	-0.010442	-0.164232	-0.585936	-0.0424938
ITGAE	-0.251893	0.258534	0.128884	-0.0986455	-0.126961	-0.398648	0.293466
CTD-3195I5.3	-0.00923799	-0.00844835	-0.00258292	-0.000494037	-0.00424284	-0.00555381	-0.0195143
GSG2	-0.00680304	0.00128556	0.00335542	0.00040547	0.00139335	-0.114093	-0.0029427
CTD-3195I5.4	0	0	5.74495e-05	-0.000825667	-0.000251784	-0.00240801	0
CTD-3195I5.5	-0.00655416	-0.000716393	-0.00436801	-0.00635329	-0.00785894	-0.00506863	0.00125702
CTD-3195I5.1	-0.0250758	-0.133787	-0.0658172	-0.0145303	-0.0461079	-0.0355473	-0.0575946
C17orf85	-0.269289	-0.396477	-0.259956	-0.133469	-0.293111	-0.207099	-0.335732
CAMKK1	0.0247631	-0.126675	-0.0217007	-0.0395109	0.00475671	-0.0185641	-0.0713967
P2RX1	0.00949815	-0.0263801	-0.00296078	-0.131839	-0.000610821	-0.129008	0.0751906
ATP2A3	-0.261164	0.0499203	-0.0027601	-0.177083	-0.0662281	-0.275745	-0.254701
RP11-459C13.1	0	0	-0.000456835	0	-0.000126092	0	-0.014307
ZZEF1	-0.0885458	-0.976982	-0.740544	-0.0863055	-0.16418	-0.113361	-0.720485
CYB5D2	-0.00439156	0.191158	-0.0808366	0.0420526	-0.033108	-0.110708	0.204204
ANKFY1	-0.102263	-0.430013	-0.522648	-0.0466488	-0.092397	-0.114074	-0.708132
RP11-810M2.2	0	0	0.000509613	-0.000248856	-0.000409271	0	0
UBE2G1	0.0709573	-0.079779	-0.432673	0.0115323	-0.00863632	-0.513721	-0.30478
SPNS3	0.0306065	-0.00681679	-0.038037	-0.0238986	0.0221249	-0.00318817	-0.0222288
RP13-580F15.2	0.0257584	-0.0247496	-0.139431	0.00140093	-0.0434812	-0.00535293	-0.0225327
AC118754.4	0	-0.00413632	0.00140114	0	0	0	0
SPNS2	0	-0.162914	-0.0669799	-0.000344379	0.000282156	-0.00195163	-0.0246937
MYBBP1A	-0.0564504	0.045235	-0.0207342	-0.0052226	-0.0204409	-0.0678952	-0.0254795
GGT6	0	-0.00133276	0.00688145	-0.000431974	0.000662662	0.00225351	0.00394906
RP11-141J13.3	0	-0.00200287	-0.00194419	0	0	0	0
SMTNL2	0	-0.00231336	-0.00886232	0.0018679	0	0	-0.0143879
RP11-141J13.5	0	0.000283073	-0.00124595	0	0	0	0.00249178
ALOX15	0	0.00035302	-0.00284995	-0.000212463	-0.000442816	0	0
PELP1	-0.068655	-0.029694	0.0109509	0.0442784	-0.00559867	-0.114037	-0.0556287
AC091153.4	0	-0.00924146	-0.00867141	-0.00061362	-0.00218534	0	0
RP11-314A20.2	-0.00639172	0.00529162	0.0190305	0.00296134	0.00102221	-0.00805764	0.0197931
ARRB2	0.0401218	-0.0680604	0.164095	-0.348676	6.7952e-05	-0.00066276	0.105192
MED11	-0.147426	0.060636	0.192561	-0.0974149	-0.0817343	-0.214853	0.169453
RP11-314A20.5	0	0	-0.000292666	-0.00267208	-0.000430604	0.00564842	0
CXCL16	0.258012	-1.39509	0.299698	0.127085	0.0609354	-0.0723899	0.151253
ZMYND15	-0.00275646	-0.169926	-0.0129895	-0.0062429	0.00492306	-0.00282778	0.0092286
TM4SF5	0.112787	0.0776807	1.25119	0.112884	0.128909	0.106007	0.0209025
VMO1	-0.0176393	-0.757284	-0.00849959	-0.128084	-0.0138515	-0.0322221	-0.0496932
GLTPD2	0	-0.00879935	0.106929	0.00182737	0.00282944	0.00418372	-0.00455915
PSMB6	0.100172	0.868791	1.27223	0.283901	0.175074	-0.547811	1.1084
RP11-81A22.5	-0.00318037	-0.000811098	0.00341014	0.0131363	0.00463058	3.1676e-05	0.0265313
PLD2	-0.0162678	-0.0586589	-0.034463	0.00539978	0.00808653	-0.0129729	-0.0217313
MINK1	-0.034516	-0.25554	-0.215234	0.0540385	-0.0140543	-0.0301703	-0.295911
CHRNE	0.0800029	0.00745022	0.0258309	-0.0429508	0.0013188	-0.0316555	-0.0679384
C17orf107	0.00201805	9.41457e-05	0.0193604	-0.0585736	-0.00468486	-0.0778333	0.0173768
GP1BA	0.0146351	-0.0220689	0.000182018	0.000193991	-0.00174155	-0.00200212	0.0127253
SLC25A11	0.071765	0.315916	0.448322	0.0143802	-0.071513	-0.142882	0.543451
RNF167	0.0632225	0.233108	0.326178	-0.0802501	0.11152	-0.0747745	0.358434
PFN1	0.873682	1.61767	1.62035	0.0283251	0.494127	-0.0814797	1.85333
ENO3	0.0276068	-0.0442118	-0.0488404	0.0183695	0.00796042	0.0116877	-0.0333708
SPAG7	0.0392565	0.260617	0.264449	0.0691289	-0.0517848	-0.343587	0.336479
CAMTA2	-0.0433863	-0.0859003	-0.134599	-0.028726	0.00798856	-0.0260533	-0.0776294
RP5-1050D4.3	0	0.00565116	-0.0153618	0.00685077	-0.00199033	0.00125794	0.00214048
RP5-1050D4.2	0	-0.00124548	-0.00665591	-0.000398858	-0.000226475	0	0
RP5-1050D4.4	0	0.000420123	-0.000237993	-0.000137444	-0.000564878	0	0
RP5-1050D4.5	-0.0096318	-0.00190249	-0.0036375	-0.0029489	-0.00703969	-0.0120412	-0.00173305
INCA1	-0.00263454	-0.013117	-0.0144462	0.00427674	0.000719174	-0.00432558	-0.00625152
KIF1C	0.00748169	0.0801352	-0.0276085	0.0317399	0.0300952	-0.09832	-0.0622392
AC109333.10	0.00490192	-0.000572938	2.80491e-05	0.00261789	-0.00100675	-0.0092344	0.000368498
SLC52A1	0	-0.0752097	-0.00685781	-0.00126214	-0.00803679	-0.00198926	-0.0285713
RP11-46I8.3	0	-0.000502979	-0.000488727	0	-4.88199e-05	0	-0.00522774
ZFP3	-0.0524376	-0.0361691	-0.0312491	-0.00229192	-0.031493	-0.0292761	-0.00735045
ZNF232	-0.00821378	-0.0906858	0.00794361	0.00636743	-0.0115742	-0.00176493	-0.0169447
USP6	-0.000619816	-0.0431674	-0.0192037	-0.0401801	-0.000161653	-0.0033191	0.00466937
ZNF594	-0.0976091	-0.150819	-0.319493	-0.0119254	-0.0644036	-0.0304276	-0.27909
RP11-333E1.1	-0.0373612	-0.318896	-0.425156	-0.010032	-0.016214	-0.00663673	-0.435646
SCIMP	-0.270476	-0.00743037	-0.040972	-0.320944	-0.0286064	-0.0216186	-0.0476229
RP11-333E1.2	-0.00757353	-0.00126671	0	-8.48226e-05	-0.000629856	-0.00103125	0
RABEP1	-0.238266	-1.05541	-0.722907	-0.0347511	-0.119225	-0.137437	-0.638566
NUP88	-0.194488	-0.188941	-0.744119	-0.0485282	-0.074205	-0.101283	-0.194082
RP11-420A6.2	-0.000951426	-0.00560236	0.000671945	-0.00293652	-0.00249192	-0.00121733	-0.00790859
RPAIN	-0.215504	0.234764	0.023109	-0.0589965	-0.0349088	-0.248263	0.282641
CTC-524C5.2	-0.0166133	0.0413174	0.0323095	0.0199589	0.0197464	-0.0202366	0.060387
C1QBP	-0.18694	0.211245	0.613439	-0.242843	-0.0208928	-0.650122	0.444891
DHX33	-0.0336584	0.00396246	0.00808381	-0.00617022	-0.0271946	-0.0351938	0.00817399
CTC-524C5.5	0	0	1.86319e-05	-9.46456e-05	-0.000129833	0	0
DERL2	-0.030865	0.0889234	0.236797	0.0341836	-0.0217804	-0.495826	0.290062
MIS12	-0.0122816	-0.106532	-0.0944118	-0.0159313	-0.0475517	-0.128187	-0.0111436
NLRP1	-0.135191	-0.663483	-0.040566	-0.275814	-0.17654	-0.266535	-0.164387
WSCD1	0	-0.202752	-0.0916078	-0.00312074	-0.00198053	0	-0.132882
AIPL1	-0.000773075	0	-0.00667013	-0.00132721	-0.00159191	-0.00169944	0.000925919
FAM64A	-0.00187129	0.00163979	0.0248754	0.0248973	0.0135888	0.00627664	0.0167373
PITPNM3	-0.00498086	-1.21503	-0.0694036	-0.00747792	-0.00151867	-0.0148552	-0.0718754
KIAA0753	-0.0241545	-0.262462	-0.26398	-0.0108819	-0.0224817	-0.018046	-0.364266
TXNDC17	0.0272509	0.330422	1.20932	0.110588	0.301683	-0.318956	0.61319
MED31	0.0685676	0.378503	0.161191	0.0321757	0.111925	-0.0976632	0.346592
C17orf100	-0.0255207	0.0265344	0.00548222	0.00326798	-0.00734412	-0.0115587	0.0526109
CTC-281F24.1	-0.00293889	0	0.000627842	7.90312e-05	-0.000703412	-0.00168478	0
SLC13A5	0.0322059	-0.59638	-2.50013	0.00734171	0.0158749	0.0179882	-1.2649
XAF1	-0.0953204	-1.00312	-0.671889	0.0918982	-0.160348	-0.0301943	-0.643366
FBXO39	-0.00137196	-0.0136901	-0.029251	0.000204653	-0.000667285	0	-0.0208692
TEKT1	0	-0.0117419	-0.0212139	-0.000320993	-5.82538e-05	0	0
AC027763.2	-0.131917	-0.156696	-0.158887	-0.0496546	-0.0896967	-0.0735512	-0.444218
RP11-530N7.3	0	0	0	0	-0.000553636	-0.00387248	0
RP11-589P10.7	0	0	-0.000715481	0	0	0	0
RP11-589P10.5	-0.0466029	-2.23603e-05	0.0100489	-0.0171687	-0.0271723	-0.0350798	0.0108942
ALOX12	0	-0.00170522	-0.0053144	-0.000263326	-0.000555061	0	-0.0118455
RNASEK	-0.0967132	0.0721074	0.124909	0.168024	-0.040428	-0.093579	0.260952
AC040977.1	0.00255316	0.00949723	-0.00222034	-0.0064978	-0.0108243	-0.00877677	-0.00039154
RNASEK-C17orf49	0.00521172	0.0165025	0.0175703	0.0323675	0.00552854	-0.000385272	0.0149962
C17orf49	0.0798727	0.246407	0.0946301	0.10446	0.0956437	-0.0063581	0.159539
MIR497HG	0.00584445	0.0191973	0.024492	0.00726358	0.00330428	0.00203399	0.469377
BCL6B	0.00699672	0.308994	-0.00132892	0.00239678	0.00284766	0.00221713	0.015193
SLC16A13	-0.0238973	0.014019	-0.0253371	-0.000720156	-0.0346918	-0.0362703	-0.0127666
SLC16A11	-0.0332842	0.0449082	0.139267	0.0116626	-0.00195515	-0.0471039	-0.00852565
CLEC10A	-0.00937828	0.00592916	-0.032007	0.0909157	-0.00737364	-0.0388327	0.00213619
ASGR2	0.0965934	0.0651705	0.161152	0.0378201	0.142526	0.15118	-0.261107
ASGR1	0.236444	0.0599171	0.0681798	-0.0796836	0.311602	0.300838	-0.415867
DLG4	0.00526499	-0.0569946	-0.0877261	-0.0036311	-0.00211624	0.00585167	-0.104842
ACADVL	0.0119599	-0.20383	-0.73859	-0.032115	-0.0925218	-0.558599	-0.109651
DVL2	0.0345725	-0.0177332	0.0505637	0.0345062	-0.0103069	-0.0316782	0.111502
PHF23	0.101135	0.09346	0.160194	-0.0238827	-0.0233571	-0.108592	0.150761
GABARAP	0.155239	0.722402	0.666863	0.828248	0.199686	0.120884	0.82262
CTD-2545G14.7	0	0	-0.00279556	0	0	0	0
CTDNEP1	-0.291447	0.0499078	0.200621	-0.0547248	-0.123107	-0.528698	0.227896
RP1-4G17.5	0	-0.00142703	-0.0121851	0	0	0	0
ELP5	0.0238452	0.11868	0.232401	0.0175814	-0.0552032	-0.100862	0.321545
CLDN7	0.0398387	0.0269324	0.494382	0.108717	0.0311938	-0.00391252	0.102702
SLC2A4	0.00890533	-0.00430857	0.0179404	0.00300324	0.00354423	0.000941687	0.278667
RP1-4G17.2	0	0	0	0	0	0	0
YBX2	0	-0.0226814	-0.0628737	0.00115349	0.00132549	0	-0.0448034
EIF5A	0.250377	0.561058	0.612677	0.000662559	0.0787817	-0.728568	0.695976
GPS2	-0.196758	0.0565153	0.0991491	-0.0319307	-0.0914989	-0.174983	0.266871
RP11-542C16.2	0	0.000363127	0.000989103	-0.000201274	-0.000673075	0	0.000873217
NEURL4	-0.012103	-0.00159082	0.0189664	-0.00258943	-0.0179665	-0.0252696	0.0538938
ACAP1	-0.20025	-0.0276583	0.0284065	-0.214586	-0.256428	-0.421115	0.0123872
KCTD11	-0.0207813	0.032639	0.00744294	0.00463904	-0.0100293	-0.0498833	-0.0204192
RP11-542C16.1	0	0	0	0	-6.60871e-05	0	0
TMEM95	0	0	0	-0.000629851	-0.0010769	0	0
TNK1	0.0157764	-0.016281	-0.00367577	0.000583	-0.00312892	-0.0253868	-1.53599e-05
TMEM256-PLSCR3	0.00201451	0.017263	0.00296981	0.00335178	0.00574166	-0.00311104	0.00694127
C17orf61-PLSCR3	-0.00495927	0	0	0	0	0	0
TMEM256	0.133927	0.426228	0.988237	0.0297995	0.104768	-0.600582	0.615441
NLGN2	-0.00101659	0.00292646	-0.0335133	0.00116713	-0.00181424	-0.00302664	-0.14722
SPEM1	0	0	-0.000201242	0	0	0	0
C17orf74	0	0	0	0	0	0	0
TMEM102	0.0109264	0.010505	0.00136631	-0.0317782	-0.0140534	-0.0540612	0.0194594
RP11-104H15.9	0	0	0	0	-9.57321e-05	0	0
FGF11	0.00245052	-0.0105904	0.0158861	0.00653652	-0.000884989	-0.000301003	-0.00535457
RP11-104H15.8	0	0	-0.00110597	-6.11786e-05	-0.000168827	0	0
CHRNB1	-0.0294386	0.0893919	0.0102452	-0.00221384	-0.0414051	-0.107787	0.119264
ZBTB4	-0.104346	-0.212493	-0.111642	-0.000256571	-0.124193	-0.11547	-0.228264
SLC35G6	0	-0.00158373	-0.000477404	-0.000127384	-0.000373738	0	0
POLR2A	-0.0482512	0.0107681	-0.0857297	-0.0300816	-0.0187679	-0.174907	-0.0439207
TNFSF12	-0.101193	0.207768	0.0708501	0.256031	-0.0891504	-0.0941416	0.571995
TNFSF12-TNFSF13	0	0	0	0	0	0	0
TNFSF13	-0.00224955	-0.00287313	0.000246168	-0.0116664	0.000384451	0	0.00456348
SENP3	0.0266146	-0.0556229	-0.0346334	-0.0117939	-0.011045	-0.0343526	-0.111838
EIF4A1	-0.482913	0.557409	0.927117	-0.769744	-0.53769	-1.43172	0.601121
CD68	0.385072	0.0574088	0.217506	0.713831	0.000902972	0.0374633	0.00251885
AC113189.5	0.0713133	0.0494435	0.0897713	0.00892132	-0.00176258	-0.102891	0.046995
MPDU1	0.0339908	0.0560315	0.154858	0.0369599	0.0957831	-0.116588	0.191405
SOX15	0.00998182	-0.000447246	-0.000212831	-0.0128915	-0.000820786	0	-0.0306263
FXR2	-0.00575247	0.00236327	-0.0525455	0.00153602	-0.017312	-0.124461	0.0396884
AC007421.1	0	0	0	0	0	0	0
SHBG	0.0141165	-0.0300557	-0.0336417	0.00350149	0.00488259	0.0144139	-0.0568779
SAT2	0.147433	0.0980562	0.874167	-0.0123763	-0.0119076	-0.527256	0.378
ATP1B2	-0.00150603	-0.0174217	0.00767185	0.000613372	-0.0035952	0.00642221	0.425246
TP53	-0.137404	0.101027	-0.0494871	-0.0176993	0.0147078	-0.10672	0.0634897
WRAP53	-0.0262907	0.0314473	0.0122217	0.00198502	-0.0121325	-0.0211942	0.0255466
EFNB3	0	0.0170172	0.00838552	0.00308349	-6.155e-05	0.00170019	0.0194269
DNAH2	0	-0.021882	-0.0460948	-0.00121686	-0.00088089	-0.00239056	-0.410477
KDM6B	0.301565	-0.0990966	-0.0804972	-0.386773	0.120172	0.101169	0.139053
TMEM88	0.0821528	1.94874	-0.00865042	-0.0151651	0.0251684	0.0144285	0.104889
LSMD1	-0.393541	0.745286	0.662217	-0.501278	-0.42113	-0.929062	0.314861
CYB5D1	-0.0289287	0.148626	-0.012865	0.114846	0.00291138	-0.0182796	0.021964
CHD3	-0.115443	0.109946	0.0360867	-0.0597194	-0.081944	-0.0122529	-0.0933743
AC025335.1	-0.0160675	0.00260161	0.00633289	0.00372871	-0.0178706	-0.0158646	-8.21768e-05
KCNAB3	-0.0122237	-0.0116328	-0.018391	-0.0101524	-0.0143661	0.00627294	-0.00236787
RP11-1099M24.7	0	0	-0.00160718	0	-4.91242e-05	0	0
TRAPPC1	0.0992324	0.883141	0.697735	-0.0769458	0.00395601	-0.324239	1.0784
CNTROB	-0.0076352	-0.0636175	-0.064214	-0.00296769	-0.015437	0.00184642	-0.0519266
GUCY2D	-0.000911403	-0.0043303	-0.00174159	-0.024339	-0.000323212	-0.00378375	-0.0338373
ALOX15B	-0.00160597	-0.00371307	0.00278721	-0.123223	0.000121417	-0.00122437	-0.0836746
RP11-599B13.3	0	0	0.000124448	-0.000142244	-0.000432397	0	0
ALOX12B	-0.00224625	-0.00128444	-0.00119257	-9.46629e-05	-0.00169235	0	0
AC129492.6	0	0	0.0010317	0	-0.00308418	0	0
ALOXE3	0	-0.00257366	-0.0029695	0	-0.000245251	0	-0.00908626
HES7	-0.0019221	0	0.000422444	-0.000238218	-0.00193504	-0.00174012	0.00345604
PER1	0.107627	-0.568834	-0.569168	-0.390527	0.142052	-0.147869	-0.609495
RP11-599B13.6	0	-0.00378086	-0.00162617	0	0	0	-0.0178825
VAMP2	-0.0245441	0.471987	0.43046	-0.341069	-0.0540838	-0.50017	1.40754
TMEM107	0.0591314	0.129437	0.0590374	0.61816	-0.165753	-0.376001	0.108115
RP11-599B13.7	0	-0.00450832	-0.00562193	-0.000117546	-0.00013414	-0.00177986	-0.0292179
C17orf59	-0.139334	0.0422783	0.0102063	-0.0757086	-0.215343	-0.275102	0.10135
AURKB	-0.000940003	0.0301965	0.0436575	0.0779724	0.0463872	0.0245043	-0.00536735
LINC00324	-0.0771512	0.0590069	0.00387826	-0.0967085	-0.0628443	-0.154846	0.06501
RP11-849F2.8	-0.045442	-0.0382647	-0.0486216	-0.0181023	-0.0429465	-0.0129986	-0.00693623
CTC1	-0.0289941	-0.0645852	-0.0811631	-0.0057579	-0.0188988	-0.052115	-0.0422651
PFAS	-0.0123623	-0.0390539	-0.0583479	0.019718	-0.0100319	-0.0496294	-0.00141017
RP11-849F2.9	-0.00445111	-0.002522	-0.00937164	0.000323849	8.05155e-05	0.00316283	-0.015149
SLC25A35	0.0321699	-0.000204354	-0.0201551	0.00861543	-0.0132078	-0.0378854	-0.0543787
RANGRF	0.0109558	0.170289	0.118637	0.0468123	0.0177072	-0.156837	0.251507
ARHGEF15	0.00898762	0.195575	-0.0106728	0.00564286	0.00335332	0.00167538	-0.0369235
AC135178.7	0	-0.0021194	0	0	0	0	0
RP11-849F2.4	0	0	0	-0.000172217	-3.36127e-05	0	0
ODF4	0	-0.00140645	-0.0016583	-0.000514639	0	0	0
AC135178.1	-0.0305916	-0.0575216	-0.052598	-0.00249076	-0.0117208	-0.0146087	-0.0463805
RP11-849F2.5	0	-0.0193675	-0.030335	-0.000987179	-0.00030669	0	-0.0200884
KRBA2	-0.013949	0.00534096	0.0131369	0.00101537	-0.0222386	-0.0129143	0.0254993
RP11-849F2.7	-0.00155217	0.00197863	0.000724766	-0.00175194	-0.00341763	0	0.000661978
RPL26	0.113676	1.16469	2.11473	-0.478988	0.271766	-1.10086	1.01282
RNF222	0.00535545	-0.00189017	-0.000111419	-0.0111393	-0.00500794	-0.00079922	0.00252738
NDEL1	-0.0423495	-0.37996	-0.573572	-0.30029	-0.00603233	-0.0924986	-0.37307
MYH10	0.00859416	-0.810013	-0.517126	0.0164386	0.00722221	-0.0191575	-1.26755
CCDC42	-0.00192743	-0.00019066	-0.00410758	-0.00102389	-0.00447535	0	-0.0138286
SPDYE4	0	-0.00636265	-0.0021141	-0.000498879	0	0	0
MFSD6L	0	0.00072605	-0.000461455	0.00125098	-0.00066348	0	0
PIK3R6	0.00563778	0.00936615	-0.0288663	0.0186418	-0.0116265	-0.00414457	-0.0164416
PIK3R5	-0.0997633	-0.0118244	-0.0164695	-0.177309	-0.214353	-0.0659673	-0.0911052
CTB-41I6.1	-0.0059716	0	-0.00054659	-0.0148162	-0.0127273	-0.00497498	0
CTB-41I6.2	-0.00260958	-0.00644705	-0.00551006	-0.0045006	-0.00144318	-0.00184025	-0.0154514
NTN1	0	-0.135692	-1.68578	0.00155999	0.00280141	0.0025432	-0.498761
RP11-85B7.2	0	-0.00169044	-0.0017836	0.000358878	-3.90146e-05	0	0
STX8	0.0143592	-0.826309	-1.2443	0.020231	-0.15763	-0.167071	-0.996279
RP11-85B7.4	-0.00128762	-0.0216055	-0.0181431	-0.000474533	-0.00326314	0	-0.00307824
AC087501.1	0	-0.00115839	-0.00822914	-0.000133309	-0.000102873	0	-0.0120679
RP11-565F19.4	0	-0.00277306	9.52242e-05	0	-0.000317361	0	0
RP11-565F19.3	0	0	-0.00136539	0	-6.36656e-05	0	0
WDR16	0	-0.00506743	-0.0393482	-0.000128399	-5.31085e-05	-0.0017786	0
RP11-55L4.2	0	-0.00194205	-0.0273245	0	0	0	0
USP43	0	-0.0174262	-0.0885964	0.00123871	-0.0101311	0	-0.0419081
RP11-55L4.1	0	0	0	0	0	0	0
DHRS7C	0	-0.000914431	-0.00171684	0	0	0	-0.0219733
RP11-477N12.3	0	-0.017109	-0.0117597	-0.000192355	0	0	-0.0175467
GLP2R	0	-0.00495752	-0.0106601	-0.000199926	0	0	-0.24343
RCVRN	-0.00133927	0	-0.000649384	-0.00183307	-0.000607213	0	-0.0222243
GAS7	-0.037572	-0.0720034	-0.111379	-0.31038	-0.0735824	-0.00619271	-0.41799
AC000003.2	-0.0148428	-0.00464647	-0.00136648	0.000980453	-0.0089206	0.00524505	0.00505877
RP11-401O9.4	0	-0.00325554	-0.00537108	0	0	0	-0.0261045
MYH13	0	-0.0211306	-0.0229749	-0.000689762	-4.094e-05	0	-0.0484537
RP11-401O9.3	0	-0.00211962	-0.00296126	-6.38355e-05	0	0	-0.0187362
RP11-799N11.1	0	0	1.96952e-05	0	0	0	0
CTC-297N7.11	0	-0.00494239	-0.00526175	-0.000487013	0	0	-0.0466904
MYH8	0	-0.00269599	-0.00424445	-0.000353333	0	0	-0.00577888
MYH4	0	0	0.000430934	-0.00058732	0	0	0
MYH1	0	0	-0.00356943	0	0	0	0
MYH2	0	-0.00472396	-0.00170238	0	0	0	0
CTC-297N7.7	0	0	0	0	0	0	0
MYH3	-0.0293159	-0.015081	-0.107515	-0.00411492	-0.00604832	-0.0109654	-0.0539667
CTC-297N7.1	-0.00278761	-0.00878672	0.000104559	-0.000740362	-0.000969018	0	-0.0102042
CTC-297N7.8	-0.0378674	-0.0496193	-0.0776441	-0.0175733	-0.0379877	-0.0318671	-0.0189986
SCO1	0.000305064	-0.000168558	0.0230194	0.0290949	-0.02318	-0.128472	0.0870022
CTC-297N7.10	0	0	0	0	0	0	0
ADPRM	-0.150195	0.0218919	-0.226336	0.00398239	-0.0405367	-0.038614	0.000502763
TMEM220	0.0243138	-0.105447	-0.585272	0.0889532	0.0136199	-0.0484213	-0.132515
CTC-297N7.5	-0.0195116	-0.127568	-1.50308	0.000585156	-0.000182174	-0.00451923	-0.205219
CTC-297N7.9	0	-0.00929569	-0.0375424	-0.000233891	0	0	0
RP11-963H4.5	0	0.000222842	0.00108148	0	0	0	0
LINC00675	0	-0.0113482	-0.00816654	-0.00059125	0	0	0
PIRT	0	-0.0108385	-0.00496866	0	0	0	0
RP11-963H4.3	0.0313184	-0.0114431	-0.0946303	0.000851495	0.000837088	0	-0.0163976
SHISA6	0	-0.0299556	-0.0678143	-0.000346842	0	0	-0.0292703
RP11-680C21.1	0	-0.0033122	0	0.000379661	-0.000345487	0	0
DNAH9	-0.0020132	-0.0394803	-0.064638	0.00286154	0.000589367	0.00451168	-0.0759732
RP11-628O18.1	0	0	0	0	0	0	0
RP11-1096G20.5	0	-0.0167394	-0.0453409	-0.000655847	-0.000829122	0	-0.0484997
ZNF18	-0.0111224	-0.0271416	-0.12222	-0.022015	-0.036996	-0.035029	-0.0322184
MAP2K4	-0.0380184	-0.617662	-1.14462	-0.122398	-0.0375147	-0.0536032	-1.31608
RP11-471L13.2	0	-0.00401842	-0.00106969	0	0	0	0
LINC00670	0	-0.0024264	-0.00509476	-0.000393786	0	-0.00222704	0.00718716
MYOCD	-0.002933	-0.00677448	-0.0114405	0.000454561	7.58519e-05	0	0.067878
AC005358.3	0	0	-0.00696574	-0.000248739	0	0	0.00120705
AC005358.1	0	0	0	0	0	0	0
RP11-1090M7.1	-0.00207889	-0.00169374	-0.00795218	-0.00101792	-0.00185087	0	0
ARHGAP44	0.00412922	-0.0790584	-0.0635764	0.000682352	-0.0118234	-0.0163652	-0.719946
RP11-597M12.1	0	0	-0.00148668	0	0	0	0
ELAC2	0.0147477	-0.00319621	-0.0213937	-0.00429119	-0.0344332	-0.171009	0.0564716
RP11-488L1.1	0	-0.00220057	-0.00122443	0	0	0	0
AC003664.1	0	0	0	0	0	0	0
HS3ST3A1	0	-1.4083	-0.0281727	-0.000415061	-0.000580373	0	-0.361547
RP11-131K5.2	0	0	0.000135828	0	-0.000775968	-0.00272278	0
AC005304.1	0	-0.00548384	-0.0360612	-0.000153839	-0.000750086	0	0
RP11-131K5.1	0	-0.00154982	-0.112489	-0.00117591	-0.00410517	0	-0.00614162
COX10	0.0159273	-0.176695	-0.551536	0.00157931	-0.0248317	-0.0128873	-0.229122
AC005224.2	-0.01478	0.000158698	-0.0295014	-0.00105184	-0.003663	-0.00807982	0.00498843
CDRT15	0	0	-0.000885121	0	0	0	0
RP11-214O1.1	0	0	-0.000162575	-6.15068e-05	-9.21732e-05	0	0
HS3ST3B1	0.0485267	-0.473301	-0.145305	-0.0140275	-0.0335513	0.0618071	-0.763989
RP11-214O1.2	0.00555979	-0.0304912	0.00221833	-0.00784735	-0.0164777	0.00257632	0.000683468
RP11-214O1.3	0.0660238	-0.22683	0.0544633	-0.0181045	-0.09504	0.00581595	0.0286546
AC022816.2	0	-0.0368166	-0.632871	0.000912648	0.000154255	0.000300637	-0.106554
AC013248.2	0	0	-0.00729694	0	0	0	0
AC005863.1	0	0	-0.00174707	0	0	0	0
AC005863.2	0	-0.00187036	-0.00292525	0	0	0	0
AC005772.2	0	0	-0.00287621	-0.000232802	0	0	0
CDRT7	0	0	0	0	0	0	0
CDRT8	0	0	0	0	0	0	0
PMP22	0.0252122	0.776756	0.0391549	0.38647	0.0104771	0.0113209	-0.303607
RP11-849N15.1	0	-0.0017015	0	0	0	0	0
AC005703.3	0	0	0	0	0	0	0
AC005703.2	0	-0.00197748	-0.00184374	0	0	0	0
TEKT3	0	-0.00168339	-0.00494422	-0.000175948	-0.000612345	-0.00181535	-0.0279557
RP11-849N15.4	0	-0.0161805	-0.0278736	-0.000224923	-0.000483059	-0.00122021	-0.0470817
CDRT4	-0.0010143	-0.00523298	0.0028049	-0.000541075	-0.0089163	-0.0142486	0.000487326
TVP23C-CDRT4	0	0.00129931	0.000670324	-0.0001464	-0.000781179	-0.00144737	0
TVP23C	-0.0202319	-0.0155375	0.0175641	0.0101533	-0.0313701	-0.101613	0.0263461
RP11-385D13.3	-0.028361	-0.0355652	0.0114739	0.000929678	-0.0758111	-0.22244	0.0241685
CDRT1	0	0	0	0	0	0	0
CDRT1.1	0	-0.00145292	-0.00181424	-6.5697e-05	-0.000290042	0	0.00303289
RP11-385D13.1	-0.0017638	-0.00324698	-0.0137581	-8.37524e-05	-0.000665479	0	0.00178765
TRIM16	-0.0226188	0.0563642	-0.241903	0.00414971	-0.0121713	-0.0352691	-0.0367045
RP11-640I15.1	0	0.0036498	-0.00210793	-0.000129203	-0.000260255	-0.00304592	0
ZNF286A	-0.014911	0.0144302	0.0122856	0.00364073	-0.0136998	-0.00692247	0.044554
ZNF286A.1	0	0	0	0	0	0	0
TBC1D26	0	0	0	0	-6.12448e-05	0	0
AC005324.6	0	-0.00350409	-0.00076946	0	0	0	0
AC005324.7	0	0	0	0	-5.01628e-05	0	0
CTD-3157E16.1	0	-0.00227257	0	0	-7.53377e-05	0	0.00240153
AC015922.6	-0.00173262	0	0.00564624	0.0027402	-0.000288873	0.00176962	0
ADORA2B	0	-0.0444434	-0.000762796	-0.0599632	0.000219047	0.00154673	0.0314359
ZSWIM7	0.0678548	0.0688076	-0.0392099	-0.0847886	-0.0547522	-0.179748	0.159426
TTC19	-0.0716704	-0.290816	-0.367047	-0.115994	-0.0317609	-0.274171	-0.0814318
NCOR1	-0.103125	-0.753228	-1.51585	-0.217543	-0.132946	-0.480463	-0.701045
AC002553.1	0	0	0	0	0	0	0
PIGL	-0.0637913	-0.350293	-0.789077	0.000236888	-0.0236249	-0.0497003	-0.636479
CENPV	0.0706378	0.0237159	0.133706	0.0310078	0.0421413	-0.00263397	-0.104596
UBB	0.438112	1.3685	2.29565	0.66483	0.154088	0.390072	1.99752
RP11-138I1.4	-0.00476263	0.0151691	0.00958128	0.0117289	0.00644408	0.0321635	0.00836429
RP11-138I1.2	-0.0116636	0.0130043	-0.0123025	0.00731532	-0.0269783	0.00192467	0.0237409
TRPV2	-0.0169992	0.175612	0.0244513	0.0723961	-0.0170015	-0.151847	0.291762
RP11-138I1.3	0	0	2.9486e-05	-8.66064e-05	-0.000427732	-0.00531577	0
FAM211A	-0.222334	-0.0666158	0.0351141	-0.0694578	-0.156111	-0.108056	-0.0854396
ZNF287	-0.0319395	-0.020654	0.00133765	0.00162527	-0.0261636	0.0013782	-0.102388
ZNF624	-0.0562092	-0.126961	-0.025904	-0.00712206	-0.0478359	-0.0258389	-0.103263
RP11-92B11.4	0	0	0	-0.000106549	-0.000100211	0	0
CCDC144A	0.00964795	-0.343029	0.025165	-0.0530235	-0.0973009	0.0464106	0.0957646
RP11-219A15.1	0	0.0292559	0.00502313	0.0122416	0.0115208	0.0310876	0.026584
RP11-92B11.3	0	-0.00206379	1.89897e-05	-3.4677e-05	-0.000538995	0	0
RP11-219A15.2	0	0	-0.00217667	0	0	0	0
TNFRSF13B	0.0645861	0.00428879	-0.00307577	0.00248401	0.0301944	-0.922875	0.004527
AC104024.1	0.00588589	0	-0.00105777	-0.0150319	0.000410988	-0.638319	0
AC104024.2	-0.000993863	0	0	-1.3453e-05	-0.000330617	-0.0155297	0
RP11-416I2.1	0	0	3.61809e-05	-0.000303278	-0.000119003	0	0
MPRIP	-0.142396	-0.449801	-0.924156	-0.0525916	-0.141494	-0.18136	-0.151839
MPRIP-AS1	-0.0249855	0.00333916	0.00618386	0.00172002	-0.0287075	-0.0513924	0.133993
RP11-45M22.3	0	-0.00134953	-0.0121577	0.000316609	-0.00107004	0	0.000822188
PLD6	-0.00788671	-0.035468	-0.0318398	0.0110159	0.00898417	-0.0499113	-0.031044
RP11-45M22.4	0	-0.0330251	-0.0615876	-9.58055e-05	0	0	-0.0537723
FLCN	-0.0468789	-0.226494	0.160534	-0.0123644	-0.0208917	-0.05687	0.0904178
RP11-45M22.5	-0.00773671	0.00209175	0.00398886	-0.00343191	-0.000951187	-0.00018237	0.00616763
COPS3	-0.083923	0.113783	0.156632	-0.165824	-0.0342531	-0.326424	0.0171737
NT5M	0.00861255	-0.0332161	-0.01198	0.00119676	-0.0202886	-0.021314	-0.0483598
MED9	-0.0403096	-0.057696	-0.0190024	-0.00150511	-0.0383746	-0.0365647	-0.0127211
RASD1	0.0701695	0.220763	0.205688	-0.0720166	0.0380271	-0.038823	0.560928
PEMT	0.0884052	0.104615	-0.495708	0.0568064	0.0477231	0.00012695	0.015077
RP11-524F11.1	-0.00160327	0	-0.000504603	0	0	0	0
RP11-524F11.2	0	-0.00778756	-0.101998	0.000252516	0.000954466	0.000601065	-0.020507
SMCR2	0	0	-0.00119866	-9.3205e-05	-0.000769966	0	-0.00941115
RAI1	-0.00906771	-0.521763	-0.289404	-0.0167775	-0.0398753	-0.0393818	-0.563533
RAI1-AS1	-0.00262581	-0.00170895	-0.0031115	0	-7.66105e-05	0	-0.0279609
SMCR5	-0.019466	0.0400891	0.0492087	0.032004	0.020293	-0.00304253	-0.0434967
SREBF1	0.0328416	-0.421123	-0.193805	0.0584125	-0.00140408	-0.0162855	-0.479294
TOM1L2	-0.0485247	-0.611906	-0.803743	-0.0486209	-0.0471945	-0.0822395	-0.674495
LRRC48	-0.0246906	-0.0172123	-0.0280831	-0.00197602	-0.0130893	-0.00512176	-0.00088583
ATPAF2	-0.0173613	-0.0106222	0.0595948	0.0144852	0.00582146	-0.0371927	0.0361586
GID4	0.014831	-0.0713198	0.000310048	-0.0184966	-0.039553	-0.0713109	-0.00690653
DRG2	-0.00896533	0.0133823	0.121485	-0.0230383	-0.0473118	-0.161832	0.15042
MYO15A	-0.0101382	-0.00824838	-0.160734	-0.00149219	-0.001021	0.00340368	-0.00205946
RP11-258F1.1	0.00301335	-0.00194348	-0.00727293	0.00026156	0.0106909	-0.0455246	0.00747382
ALKBH5	-0.0691454	0.0406895	0.214658	-0.0599224	0.0123021	-0.200049	-0.0036336
LLGL1	-0.0151673	0.0218843	0.0104968	-0.00249954	-0.00713482	-0.00492824	-0.0234734
FLII	-0.15224	-0.0117134	0.133095	-0.210347	-0.0736802	-0.242536	0.0882616
MIEF2	-0.0394873	-0.0176305	0.0342702	0.00380814	-0.0247636	-0.0143229	0.0596982
RP1-178F10.1	0	-0.00309304	-0.00246896	-0.000300228	-0.00190637	0	0
TOP3A	0.0106762	-0.157484	-0.116129	-0.0391909	-0.0428783	-0.0296409	-0.243208
SMCR8	0.0198154	0.0277434	0.00817763	0.0483406	0.0165596	0.00897872	0.018947
RP1-178F10.3	-0.0331445	-0.0111143	-0.00325153	-0.015239	-0.0111663	-0.0043818	-0.00562463
SHMT1	-0.009038	-0.024381	-0.821507	0.129163	0.0428668	-0.0521732	-0.290046
EVPLL	0	-0.00366131	-0.0475485	0.000402074	-0.000143305	0	-0.0322436
RP1-37N7.1	0	0	-0.000701037	0	0	0	0
RP1-37N7.3	-0.000341063	-0.00352952	0.00295275	-0.00117112	-0.0190912	-0.00602619	-0.0347148
LGALS9C	0.00160142	-0.000915461	0.00403723	-0.00227747	-0.00924115	0.00538462	0.000365463
FAM106A	0.00818952	-0.0200833	-0.0126804	0.000892783	-0.000990221	0.00637399	-0.0458248
TBC1D28	0	-0.00170522	-0.00444969	0	0	0	0
ZNF286B	0.0174243	0.000671469	-0.0172322	0.00233442	0.00286432	-0.00575874	0.00238055
TRIM16L	0.0120151	0.00209541	0.00485438	0.0203157	0.00109429	0.00401896	0.0174858
FBXW10	0	-0.00869023	-0.0181557	0.000460362	-0.000277425	0	0
TVP23B	0.0428791	0.093965	-0.065751	0.0322076	-0.0226121	-0.0973233	0.17265
CTD-2145A24.3	0	0	0	0	-0.000306046	0	0
PRPSAP2	0.00122765	-0.1545	-0.488895	-0.0110449	-0.0415935	-0.207406	-0.219659
CTD-2145A24.4	0	-0.00257366	0	0	-0.000590012	0	-0.0182611
SLC5A10	-0.00102258	-0.0128814	-0.0342616	-0.0137756	-9.66177e-05	0	-0.0133901
AC090286.4	0	0	0	-0.000669015	-5.11037e-05	0	0
FAM83G	-0.0261775	-0.0275338	-0.0685604	0.0156272	0.0119498	-0.0295917	-0.0646409
GRAP	-0.0822877	-0.43209	-0.0147349	0.0120542	-0.00850124	-0.047784	0.00222284
SNORD3B-1	0.0263125	0.030406	-0.0490108	0.152924	-0.131835	-0.268866	0.0225405
SNORD3B-2	-0.0162211	0.00169239	0.0214013	0.0190035	-0.107842	-0.228408	-0.00318541
RP11-160E2.17	0	-0.00467873	-0.000489523	0	0	0	-0.0078616
RP11-160E2.19	-0.0629721	-0.187248	-0.00182117	-0.000584359	-0.00172181	-0.00733595	-0.0175467
AC007952.5	-0.0181487	-0.0398936	0.00214295	0.00146024	-0.00115482	-0.00573261	0.00191457
SNORD3D	0.0206636	0.0149627	0.00500961	0.10732	-0.104453	-0.288477	0.0134236
GRAPL	-0.0631395	-1.92872	-0.0617774	-0.00158705	-0.00442305	-0.00463911	-0.0914637
AC007952.1	0	-0.000470581	0	0	0	0	0
CTC-457L16.2	-0.00971248	-0.0112094	-0.00148891	-7.27566e-05	-0.00108123	0	0
AC007952.6	0	0	0	0	0	0	0
RP11-160E2.11	-0.0121258	-0.108884	-0.00269912	-0.00131641	-0.00191861	-0.00264964	-0.00447884
AC007952.4	0	0	0	0	0	0	0
SNORD3A	-0.377673	0.183946	0.172593	0.427257	-0.813757	-0.643105	0.35918
SNORD3C	0	0.000113569	0.000741085	0.00346251	-0.00103007	-0.00253162	0
RP11-160E2.16	0	0.000114093	-0.000328612	0	0	0	-0.00796582
EPN2	-0.029115	-0.571483	-0.706035	-0.0104893	-0.00532147	-0.233162	-0.457884
AC106017.1	0	0	0	0	0	0	0
EPN2-AS1	-0.0110187	-0.00500134	-0.00565546	-0.00280406	-0.000784142	-0.138206	-0.0251716
RP11-135L13.4	-0.00708878	-0.00525993	-0.00307529	-0.000502419	0.000440875	0.00345545	0.00199517
B9D1	0.0344341	-0.0174957	0.1256	0.0235577	0.0124344	-0.222917	-0.0396489
MAPK7	0.0212484	0.00381934	0.0532088	-0.12204	-0.0175624	-0.0263223	0.0641559
MFAP4	0.0116679	0.0107671	0.00700714	-0.00377091	0.00307429	-0.0054233	0.145448
RNF112	-0.00463329	-0.00201148	-0.000907865	-0.000136454	-0.00113171	0	-0.0328181
CTB-187M2.2	0	0	0	0	0	0	0
AC004448.2	-0.00143505	0	-0.00225783	-5.41251e-05	-3.25612e-05	0	0
AC004448.5	0	-0.0124168	-0.00999996	6.15714e-05	0	0	-0.0174212
CTB-187M2.1	0	0	0	0	0	0	0
CTB-187M2.3	0	-0.00349155	-0.0077559	-0.00031695	-4.52928e-05	0	-0.0257665
SLC47A1	0.00994845	-0.0906889	-0.627198	0.059826	0.0246366	-0.0581791	-0.262721
RP11-1113L8.1	0	-0.0240438	-0.455096	-0.00050037	0	0	-0.0335505
ALDH3A2	0.0457314	-0.057159	-0.00850067	0.0804165	0.0391381	-0.177552	-0.204965
Y-RNA.2	0	0	0.00013043	0.000274781	0	0	0
SLC47A2	-0.00259198	-0.0036796	-0.00954634	-0.000605815	-0.000543827	-0.00352484	-0.0432956
RP11-311F12.1	0	-0.0013914	-0.000135504	0	-8.65346e-05	0	0
RP11-311F12.2	0	0	0	0	0	0	0
ALDH3A1	0.024745	0.00961837	0.23733	0.0106793	0.011214	0.00838078	0.0085259
ULK2	0.00953678	-0.236625	-0.327108	-0.00818002	-0.0255602	-0.0216334	-0.413874
RP11-78O7.2	-0.0123563	-0.0177747	-0.00604567	-0.0018391	-0.00683352	-0.00400427	-0.05477
AKAP10	-0.11021	-0.679453	-0.762315	-0.126483	-0.109885	-0.143786	-0.679615
RP11-209D14.2	0	0.00066261	-0.00339908	0.000100282	-0.000761157	0	0.00617643
SPECC1	0.0374721	-0.0714332	-0.0209342	-0.0900954	-0.152358	-0.0203417	-0.497452
AC004702.2	0	0	-0.00335259	-0.000118255	-4.46151e-05	0	-0.0148058
RP11-434D2.2	0	0	0	0	0	0	0
LGALS9B	0.00457849	0.00398335	0.0192605	0.00359415	-0.0104809	-0.000895923	0
RP11-434D2.7	0	0	0	0.0010814	0	0	0
AC008088.4	-0.00251358	0	0	-0.000218423	-0.000953046	0	0.00629802
RP11-434D2.3	0	0	0	0	0	0	0
RP11-434D2.12	0	0	0	0	0	0	0
CDRT15L2	0	0	0	0	0	0	0
AC087499.10	0	-0.00123876	-0.00321372	-4.89071e-05	0	0	0
RP11-283C24.1	0	0	6.66532e-05	-8.95373e-05	-0.000134654	0	0
CCDC144NL	0.000155946	-0.0943314	-0.0104788	-0.00398405	-0.0183019	-0.00259158	-0.0429387
RP11-344E13.4	-0.00197728	0	0.000683152	0.000104509	-0.00172468	-0.00218972	0
RP11-344E13.3	-0.00157552	-0.00545427	0.0255365	0.00174414	0.00264802	0.00160303	0.100251
RP11-381P6.1	-0.0109974	0	0.000321821	0	0	-0.00159655	0
USP22	-0.24878	-0.414216	-0.116507	-0.0325279	-0.0508002	-0.190034	-0.223291
RP11-746M1.1	-0.00296458	0.00142686	0.000368057	-0.000584248	-0.00271696	0.00231754	0.00111447
AC087393.1	0	0	-0.00342646	0.000317595	0	0	0
DHRS7B	-0.0795597	0.0423578	-0.240468	-0.0141859	-0.0536259	-0.0674688	-0.146458
TMEM11	-0.0167406	0.309818	0.293861	0.0156417	-0.00632651	-0.161087	0.249134
AC087294.2	-0.00630316	-0.0547896	-0.121484	-0.000850188	-0.000261765	-0.00525084	-0.0592584
C17orf103	-0.0268073	-0.015246	0.00143519	-0.0433192	-0.0398691	-0.00103938	-0.0170537
MAP2K3	-0.0496379	0.247458	-0.0730138	-0.323584	0.0414798	0.00546165	-0.104979
KCNJ12	0	-0.0613238	-0.0189322	-0.000764444	-1.42025e-06	0	-0.0185729
RP11-728E14.3	0	0	0	0	0	0	0
RP11-728E14.2	0	0.00150744	0	0	-3.07388e-05	0	0
RP11-822E23.7	0	0	0	0	0	0	0
C17orf51	-0.00270495	-0.0100017	-0.000238196	0.000205694	-0.00269367	-0.0314729	-0.0697472
RP11-822E23.2	0	0	0	0	0	0	-0.0194904
UBBP4	-0.00340655	-0.010707	0.00304725	-0.00813699	-0.0137769	-0.00463749	-0.00160402
RP11-1109M24.16	0	-0.00180252	-0.000469035	-0.000170545	0	0	0
RP11-1109M24.5	0	-0.00396991	0.000741437	-0.000306339	0	0	0
FAM27L	0	0	0	0	0	0	0
RP11-744K17.9	0	0	0.000465568	0.00098688	0	0	-0.0278144
RP11-744K17.1	0	0	4.16363e-05	-0.000353333	0	0	0
RP11-744K17.2	0	0	0.000273376	0	0	0	0
MTRNR2L1	-0.0153201	0.189503	-0.616132	-0.556142	0.11695	-2.37792e-05	-0.126262
RP11-846F4.12	0	0	0	0	0	0	0
RP11-285M22.3	0	0	-0.000951207	0	0	0	0
RP11-285M22.1	0	0	0	0	0	0	0
RP11-260A9.6	0	0.00107995	0.00145837	-0.000146107	-2.88078e-05	0	0
RP11-663N22.1	0	0	-0.000170801	0.000387614	0	0	0
WSB1	0.0154937	-0.390988	-0.14304	-0.277438	-0.151311	-0.471077	-0.395753
RP11-173M1.8	-0.0202118	-0.0299302	-0.00443549	-0.0126742	-0.0129312	-0.00324224	0.0155985
RP11-173M1.4	0	-0.00634653	-0.00258475	0.00248146	-0.000630968	0.00296956	0.00193055
KSR1	-0.0217626	-0.227335	-0.25756	-0.0611357	-0.0229017	-0.0330048	-0.0657232
AC015688.3	0	0	-0.000615422	1.52585e-05	-6.21242e-05	0	0
RP11-19P22.8	0.00509401	-0.000939229	0	-0.000961547	-0.000184644	0	0
LGALS9	0.150533	0.595292	0.0384152	0.309165	0.0268057	-0.0259963	0.074853
RP11-19P22.5	0	0	0	0	0	0	0
NOS2	0	0.0246292	0.000101347	0.000835776	-0.00018246	0	-0.00176087
RP1-66C13.4	0	-0.0128891	-0.0355499	-0.000258888	0	0	-0.11985
RP11-138P22.1	-0.005493	-3.99555e-05	0.00277058	0.000377577	-0.00459095	-0.000883657	0.00232679
LYRM9	-0.0685125	0.0681516	0.109204	0.0466942	-0.0273522	-0.0378594	0.131563
RP11-218F4.1	0	-0.00998234	-0.00820844	-4.24767e-05	0	0	-0.0180869
NLK	-0.0706529	-1.17108	-1.02086	-0.00668578	-0.0296837	-0.168461	-0.884404
CTD-2008P7.10	-0.00168119	0	-0.000522398	-7.21159e-05	-0.000103105	0	0
CTD-2008P7.9	0	0	-0.00376591	-0.000249899	0	-0.00145343	0
CTD-2008P7.8	0	0	0.000273418	0.000321319	0	0	0
CTD-2008P7.3	0	-0.00435479	0	0	0	0	0
CTD-2008P7.1	0	0	-0.00110966	0	0	0	0
AC061975.10	0	0	-0.00092804	0	0	0	0
TMEM97	0.149689	0.0813643	0.756854	0.151022	0.0758581	0.00341759	0.0567544
IFT20	-0.0382412	0.316151	0.441413	-0.0453726	-0.0553652	-0.266658	0.245734
TNFAIP1	0.0418369	0.0663992	0.0602671	0.0224319	0.0043604	0.00691309	0.192527
POLDIP2	0.123252	0.190667	0.558516	0.114277	0.0324338	-0.133173	0.19035
TMEM199	0.0708527	0.107023	0.277354	0.0303261	-0.00964997	-0.0846288	0.153391
CTB-96E2.7	0	0	0.000226898	0.000463723	-0.000758965	0	0
VTN	1.26618	1.44482	2.08116	1.5054	1.39276	0.950137	1.3393
CTB-96E2.2	0	0	0	0	0	0	0
SARM1	-0.0380231	-0.0110959	-0.0454962	-0.00833976	-0.022117	-0.0173148	-0.0795346
SLC46A1	0.0162571	-0.0498405	-0.145464	0.074383	0.00277989	-0.0413522	-0.11633
CTD-2350C19.1	-0.00603319	0.00184744	-0.000469699	-0.00171091	-0.00943297	-0.0129539	-0.00804655
CTD-2350C19.2	-0.00603325	0.0234386	0.180638	0.0313657	0.0180691	-0.000584317	0.0117814
RP11-192H23.4	-0.0114794	-0.10478	-0.226174	0.000503137	-0.0177493	-0.0327975	-0.207391
SLC13A2	0	-0.00727434	-0.00692817	0	0.000290121	0	0
FOXN1	0	0	-0.00022463	0	0.000679356	0	0
UNC119	0.0735313	0.132023	0.251037	-0.129924	0.0315193	-0.0493875	0.188391
PIGS	-0.040947	0.0132728	0.106805	-0.0484986	-0.0496603	-0.116385	0.16843
ALDOC	0.0297198	0.0367778	0.413009	0.0386371	0.0764397	0.0132863	0.0429356
RP11-192H23.5	0	0	0.000537772	-7.85978e-05	-7.70306e-05	0	-0.00770749
SPAG5	0.00105066	0.00774628	0.0372695	0.028201	0.00843118	0.000920281	0.00521833
RP11-192H23.6	-0.0149651	0.0123991	0.0171814	-0.00907891	-0.00851005	-0.00585997	0.0325067
SGK494	0.0632553	0.0256165	0.0277658	0.0254672	0.0369516	0.0382289	0.0171255
KIAA0100	-0.112535	-0.192058	-0.145692	-0.081439	-0.0994472	-0.0987978	-0.20803
RP11-192H23.7	0	0	-8.79178e-05	-0.000285868	1.21783e-07	0	0
SDF2	-0.0228196	0.254535	0.25009	-0.0848433	-0.0469833	-0.397648	0.403077
SUPT6H	-0.0952557	-0.17369	-0.321905	-0.0842672	-0.0623995	-0.197018	-0.11177
AC010761.13	-0.00155375	-0.00198741	0.000197127	-0.000585636	-0.00109647	-0.0020339	0
PROCA1	-0.0257312	-0.029175	-0.0178184	0.0128292	-0.00717762	0.00285551	-0.0222952
RAB34	0.0156927	0.192929	0.139256	-0.0867998	0.0322005	-0.0931646	0.529883
RPL23A	0.0602309	1.15971	2.20646	-0.431744	0.248765	-1.13494	0.808849
AC010761.8	-0.00601159	0.0107443	0.0039497	-0.000411384	0.000273532	0.00281663	0.015596
TLCD1	0.00269584	0.0110714	0.148111	0.0159893	0.0210097	0.0154672	-0.00616257
NEK8	-0.0446447	-0.00907247	0.0308403	-0.0312552	0.00946992	-0.0738155	0.00501796
AC010761.14	0	0	0	0	-0.000100484	0	0
AC010761.6	0	-0.00213968	-0.00686657	-0.000706237	-0.00134045	0	0.00114114
TRAF4	0.320524	0.0829292	0.0208578	-0.0483607	0.160653	0.0377934	-0.0222687
AC010761.9	-0.0013325	0	0	-4.24977e-05	-0.000555259	0	0.00318524
AC010761.10	0.00400553	0	7.17373e-05	0.000389696	-0.000217996	0	0
FAM222B	0.026047	-0.819723	-0.509392	0.0266414	-0.0206264	-0.0593807	-0.62758
ERAL1	-0.0121284	0.114363	0.149615	0.0579649	-0.00830846	0.00673926	0.1305
MIR451B	0	-0.00277011	0.000286846	-7.02598e-05	-0.000448175	0	-0.0149395
FLOT2	-0.0791557	0.152007	0.156096	-0.166459	-0.0654906	-0.110289	-0.20288
RP11-20B24.7	0	0	0.000360619	-0.000642039	-0.00196413	-0.00481043	0
RP11-20B24.4	0	0.000511279	0.000484761	-0.00105066	-0.00386358	-0.00415131	0
DHRS13	0.0809001	0.0206541	0.0708198	-0.00533874	0.00581972	-0.110075	-0.0021889
PHF12	-0.0949182	-0.224421	-0.251664	-0.12513	-0.0872904	-0.170976	-0.51629
RP11-20B24.5	-0.00150808	-0.00257235	-0.00996893	-0.0014707	-0.0142367	0	-0.012174
RP11-20B24.6	-0.00187496	-0.00048332	0	-0.000107999	-0.00100131	0	0
PIPOX	0.025339	-0.0964784	-0.390683	0.0677868	0.0429832	0.0262238	-0.296008
SEZ6	-0.00917319	-0.00151784	-0.00431111	-0.00362634	-0.0115471	0.0056862	-0.012868
RP11-321A17.5	0	0	0	0	0	0	0
MYO18A	-0.0135899	-0.160101	-0.626415	-0.00324991	-0.0252023	-0.0252428	-0.441197
TIAF1	-0.0148919	-0.0135499	0.00395633	-0.000577569	-0.00353653	-0.00717274	0.0007448
RP11-321A17.4	0	-0.00234235	-0.0205296	-0.000478122	-5.12224e-05	0	0
CRYBA1	0	-0.0108047	-0.00169474	-0.000115396	-0.000235753	0	-0.00596617
NUFIP2	-0.211133	-0.163478	-0.205592	0.0648539	-0.211593	-0.146769	-0.360489
RP11-296K13.4	-0.00304945	-0.0275712	-0.0122616	-0.00285008	-0.0040836	-0.0022209	-0.00249537
MIR4523	0	-0.0104181	-0.028917	-0.000853467	-0.00117342	-0.0047445	-0.015415
TAOK1	-0.189618	-0.551014	-0.757947	-0.209522	-0.144266	-0.16775	-1.06838
ABHD15	-0.0157604	0.0272181	-0.0128254	-0.0074944	-0.197456	-0.0195964	-0.0137358
RP11-68I3.2	-0.0032547	-0.0399097	-0.0495825	-0.00347622	-0.00461142	0	-0.0813023
TP53I13	0.00697267	0.130793	0.321088	0.101995	-0.0982214	-0.190624	0.0990424
GIT1	-0.0960459	0.216798	0.01893	-0.0115909	-0.0103507	-0.0927999	-0.0718728
ANKRD13B	-0.00168341	0.00666068	0.00534322	0.00128893	0.00229179	-0.00216755	-0.00176479
RP11-68I3.7	0	0	0	0	0	0	0
CORO6	-0.00540663	-0.0320937	-0.00376536	8.55651e-05	-0.00470826	-0.00459102	0.0146101
SSH2	-0.356694	-0.87949	-1.47172	-0.77696	-0.366386	-0.162845	-0.91454
RP11-68I3.5	0	0	4.71913e-05	-9.8116e-05	-0.0005883	0	0
RP11-82O19.1	-0.00679481	-0.0349258	-0.0515424	-0.000928013	-0.0023008	-0.00136379	-0.00439517
RP11-338L22.2	0	-0.00792108	4.98738e-05	-0.000620167	-0.002239	0	0
EFCAB5	0.00166593	-0.0453427	-0.0657859	0.000302126	-0.00293771	-0.0134923	0.00222396
AC104984.4	0	0	0	0	0	0	0
RP11-1148O4.2	0	-0.00671397	-0.00989529	0	0	0	-0.0362188
NSRP1	-0.0554897	-0.239216	-0.669653	0.0167233	-0.0356097	-0.204874	-0.428856
RP11-354P11.3	-0.0590778	-0.0182414	0.0123234	0.00422928	-0.0343701	-0.0075229	0.0528809
RP11-354P11.8	-0.00717254	0.0020777	-0.00262838	-0.000968686	-0.00446794	-0.000954197	0
SLC6A4	-0.0054123	-0.0166223	-0.00389893	-0.000386481	-0.00348671	0.00565669	0.0112869
RP11-354P11.4	0	0.00250968	-0.00135743	-2.78924e-05	-0.000604426	-0.0125764	0
RP11-354P11.2	0	0	-0.00122138	-0.000200543	-0.00182254	0	0
BLMH	-0.0377637	-0.112295	0.0277332	0.00583284	-0.0923398	-0.0824208	-0.0427094
TMIGD1	0	0	-0.00417964	0	-3.5992e-05	0	-0.00688294
CPD	0.0357998	-0.230188	0.273919	-0.681662	-0.0782751	-0.0012754	-0.232226
GOSR1	-0.243222	-0.416824	-0.457087	-0.0687649	-0.131638	-0.259477	-0.270209
RP11-218M11.3	0	0	0	0	0	0	0
TBC1D29	-0.0016275	-0.00966795	-0.0146103	-0.00272321	-0.000904239	-0.00234569	-0.0147101
RP11-218M11.6	0	0	0	0	0	0	0
RP11-218M11.1	0	0	0	0	0	0	0
CTD-2349P21.6	0	0	0	-0.000351998	0	0	0
CTD-2349P21.5	-0.00281326	-0.0151197	-0.00313479	-0.000776164	-0.000754559	0	0
CRLF3	-0.146307	-0.12583	-0.103064	-0.146629	-0.128567	-0.159555	-0.167276
CTD-2349P21.9	-0.0054235	-0.0298013	-0.0108573	-0.00155018	-0.00897346	-0.0142533	-0.0324838
ATAD5	-0.0671477	-0.129979	-0.137989	0.0239117	-0.0590133	0.0195989	-0.153557
CTD-2349P21.11	0	-0.0333938	-0.101902	-0.000356411	-0.000537303	0	-0.0734402
RP13-753N3.1	-0.0205852	-0.00374067	-0.00173497	-0.000442819	-0.00437042	-0.00510093	-0.0116492
TEFM	-0.0617969	-0.108016	-0.127315	0.00421184	-0.129447	-0.140914	-0.0965147
ADAP2	-0.0109002	-0.258894	-0.137023	0.366063	-0.00599584	-0.0750238	0.668244
AC091177.1	0	-0.00103734	0	0.000322312	0	0.0040881	-0.00482025
RP11-848P1.3	0	-0.00350297	-3.03628e-06	-0.00842019	-0.000152205	0	0.0139306
RNF135	-0.059189	-0.240565	-0.0217967	-0.0144351	-0.0816076	-0.159423	-0.0868518
RP11-848P1.4	-0.0112473	-0.00378597	-0.000742414	0.00164001	0.00119766	-0.00397029	0.0108993
RP11-848P1.5	0	-0.00258466	0.000632408	-0.00143671	-0.000599268	0	0.000721149
NF1	-0.0860852	-1.24222	-1.53271	0.00704052	-0.14704	-0.26783	-1.7712
OMG	-0.00686518	-0.00130937	-0.00775518	-0.0128638	-0.00535557	-0.0117781	-0.0392265
EVI2B	-0.226216	0.0580591	0.0954658	-0.880109	-0.0378634	-0.977553	0.0702035
CTD-2370N5.3	0	0	0.000384052	0.000426112	-0.000496737	0	0
EVI2A	0.135174	0.00674604	0.018996	-0.5117	-0.0127994	-0.463718	-0.110091
RAB11FIP4	-0.113191	-0.0416466	0.0128298	-0.0712882	-0.0823413	-0.0753905	-0.0854116
AC003101.1	0	-0.00140645	-0.065032	-0.000252985	-7.04323e-05	0	-0.00708034
RP1-41C23.1	0	-0.0387926	-0.280662	-0.000352835	0	0	-0.0806542
RP11-805L22.3	0	-0.00206543	-0.000796802	0	0	0	0
CTC-542B22.1	0	0	0	0	0	0	0
COPRS	-0.0324597	-0.0385543	0.58284	0.218176	0.0634258	-0.244721	0.127164
UTP6	-0.112029	-0.114782	-0.203412	-0.0381746	-0.052588	-0.145711	-0.14844
CTC-542B22.2	0	-0.00932455	-0.0138344	-0.000228252	-0.000676837	0	-0.0490826
SUZ12	-0.295985	-0.408489	-0.473912	-0.0797369	-0.175467	-0.444596	-0.527862
LRRC37B	-0.000206769	-0.317451	-0.145944	-0.0245857	-0.0587264	-0.0222006	-0.366868
AC090616.2	0	-0.00884397	-0.00184367	-0.000710751	0.000271015	0	-0.0282344
RHOT1	-0.0379323	-0.463797	-0.848272	-0.152977	-0.0598498	-0.158761	-0.490357
AC116407.2	0	0	0	0	-4.49239e-05	0	0
RHBDL3	0	-0.070398	-0.015533	0.000410753	0.000389705	0	-0.0953936
RP11-443G13.2	0	0	0	0	0	0	0
C17orf75	-0.0251422	-0.0247818	-0.00284287	0.00918695	-0.0317092	-0.0745349	0.0189674
RP11-227G15.2	0	-0.00593486	-0.00350905	-8.94752e-05	-0.000494557	0	0
ZNF207	-0.331046	-0.709278	-0.600249	-0.180035	-0.293738	-0.488016	-0.27719
RP11-227G15.8	-0.0174501	-0.0316803	-0.0612824	0.000207939	-0.0115308	-0.00628571	-0.00980016
RP11-227G15.9	0	-0.00582263	-0.0180067	-0.00077311	-0.00130704	0	0.00216908
PSMD11	0.00399295	0.0470387	0.389181	0.0687429	-0.0319507	-0.271023	0.152405
CDK5R1	-0.00322647	-0.0103864	0.01927	-0.0598367	-0.221566	-0.00762131	0.0273847
MYO1D	-0.0223441	-0.223622	-1.3572	0.0401072	-0.00579058	-0.330347	-2.366
RP11-466A19.1	-0.000760238	-0.000768067	-0.000242943	-0.00158096	-0.00379422	-0.00170693	0
RP11-466A19.3	0	-0.00234473	-0.00811783	0	-0.027503	-0.00600282	-0.00960125
RP11-220C2.1	0	0	-0.010081	-9.73768e-05	-0.000327651	-0.00492158	-0.0212174
AC084809.2	0.00805719	0.000213457	0.00178657	-0.000176369	-0.000395824	-0.0155088	0
AC084809.3	-0.0010543	0.000349266	0.000904435	-0.00011947	-0.00159524	-0.0195309	0
TMEM98	0.0545569	0.0313688	0.403506	0.0377389	0.038422	0.0397147	0.309322
SPACA3	0	0	-0.00313302	0.0005385	0	-0.0153092	0
ASIC2	0	-0.102642	-0.135563	-0.00139937	-0.000128064	0	-0.164738
RP11-40A13.1	0	0	-0.000252598	0	0	0	0
RP11-31I22.4	0	0	0	0	0	0	0
RP11-31I22.3	0	-0.00305539	-0.00374465	0	0	0	0
RP11-31I22.2	0	0	0	0	0	0	0
RP11-118G23.2	0	0	0	0	0	0	0
RP11-118G23.1	0	0	0	0	0	0	0
RP11-17M24.2	0	0	0	0	0	0	0
CTC-304I17.2	0	0	0	0	0	0	0
CTC-304I17.5	0	0	0	0	0	0	0
RP11-215E13.1	0	-0.00160424	-0.00520839	0	-6.25291e-05	0	0
RP11-215E13.2	0	0	0	0	0	0	0
AC005549.3	0	0	0	0	0	0	0
CCL2	0.121068	0.697496	-0.00678031	1.05793	0.0446811	0.0283248	1.10903
CCL7	0	0	3.50559e-05	0.00139373	0	0	0.00318877
CCL11	0	0	6.30421e-05	0.000106743	0.000741275	0	-0.341522
CCL8	0.0289417	0.0666029	0.00471412	0.473964	0.0013828	0.00943998	0.733118
CCL13	-0.00164007	0.00200361	0.00300706	0.142905	-7.52487e-05	0.000195274	0.0338369
CCL1	0	-0.00381527	0	-0.00209295	-4.89716e-05	0.00305237	0
AC011193.1	0	0	0	0	0	0	0
C17orf102	0	0	0	-0.00100033	-4.65835e-05	0	0
TMEM132E	0	-0.00781909	-0.00355199	-0.0219879	-0.00226593	0	0.00496419
RP11-212E8.1	0	0	0	0	-4.83811e-05	0	0
RP11-642M2.1	0	-0.00459867	-0.0147524	0	0	0	0
CCT6B	-0.00746912	-0.0170979	-0.12124	-0.0069551	-0.00873069	-0.0439742	-0.0676747
ZNF830	-0.0900475	-0.0149204	0.11249	-0.0427408	-0.110482	-0.168555	0.159158
LIG3	0.0247698	-0.00188799	0.0229284	0.004869	-0.0218955	-0.0630968	-0.0378005
RFFL	-0.0347294	-0.0300946	0.0470557	-0.0379593	-0.0533823	-0.0108077	-0.00744734
RAD51L3-RFFL	0	-0.0588111	-0.054059	-0.000977293	0	0	-0.030026
RP5-837J1.4	-0.00289529	-0.000900267	0.000883008	-0.000113688	-0.00242065	-0.000367984	0.00353677
RAD51D	0.0117036	0.0370097	0.0460729	0.0336954	0.0208445	-0.0323037	0.0739351
FNDC8	0	0	-0.00105111	-0.000110049	-0.000415964	0	0
NLE1	0.0143103	0.0326322	0.0705112	0.000829306	-0.022305	-0.047451	0.0423185
UNC45B	0.00160142	-0.00328432	-0.00438675	-0.00127471	-0.0115775	0	0.00385025
RP11-799D4.3	0	0	-0.000718154	0	0	0	-0.0131873
SLC35G3	-0.00681626	0	0	0	-0.00134572	0	0
RP11-799D4.4	-0.00620662	-0.00785415	-0.0174297	0.00255318	-0.0248119	-0.00562347	-0.00541957
SLFN5	-0.103334	-0.109517	0.0746669	-0.109425	-0.709205	-0.117795	0.0499032
RP11-47L3.1	0.0200753	0.0642351	-0.000464549	-0.00595695	-0.0627741	0.00396763	0.0245595
SLFN11	0.104806	0.0340913	-0.0155258	0.0565459	-0.0180047	-0.11204	0.0462358
RP11-686D22.5	0	-0.00866743	3.34089e-05	-0.000707262	-0.00224238	0	0
RP11-686D22.4	0	-0.018648	-0.00376795	0.00286546	-0.00168373	-0.00417256	0.00581825
SLFN12	0.0411757	-0.120983	0.00111416	-0.0412745	-0.0741928	0.00195834	-0.0499712
SLFN13	-0.0343075	-0.0723352	-0.00939336	0.00437545	-0.366015	-0.107742	-0.0525964
SLFN12L	-0.027783	-0.047142	-0.00820561	-0.0111235	-0.413824	-0.0122865	-0.132718
RP11-686D22.9	-0.00114373	-0.00324202	0.00047815	0	-0.00223684	0	0
RP11-1094M14.10	-0.00134872	0	1.05161e-05	-0.000700849	-0.000457574	0	0
SLFN14	0	0	-0.000328951	0	-0.000553548	0	0
RP11-1094M14.12	-0.00301137	0	-0.00559806	0	-0.00424913	-0.00129823	0
RP11-1094M14.14	0	0	0	0	0	0	0
RP11-1094M14.11	-0.151689	0.139717	0.106355	0.0192277	-0.0555777	-0.037039	0.146388
PEX12	0.0288426	0.00257036	0.0160637	0.00863212	-0.00637495	-0.0217976	0.00530548
AP2B1	-0.0284236	-0.107394	-0.0493692	0.206071	0.0653437	-0.0375185	-0.320325
CTC-507E2.1	-0.0224127	-0.00555752	0.00023343	0.000335327	-0.0228981	-0.0142968	0.00479385
RASL10B	0	0.0019537	0.0228901	0.00436314	0.00203672	0.00146171	0.00342792
GAS2L2	0	0	0	-0.000818704	-0.000425981	0	0
MMP28	0.0156416	0.056868	-0.0137628	0.00189666	-0.00148785	0	-0.131246
C17orf50	0	0.000830139	-0.00108261	-0.000506423	-0.00353971	0	0
AC015849.12	0	0	0	-0.000116372	-0.000982148	0	0
TAF15	-0.245288	-0.207759	-0.803804	-0.149651	-0.263535	-0.300226	-0.783807
AC015849.19	-0.0205142	-0.00459685	-0.00933678	-0.00126393	-0.00937469	-0.00784331	0
C17orf66	0	-0.00616479	-0.00130999	0.000598998	-0.0297391	-0.00437997	0
AC015849.2	-0.000950258	-0.0153562	-0.0101245	0.000185951	0.00309185	-0.00589071	-0.0178625
CCL5	0.259666	-0.250748	-0.0605549	0.179941	-0.556842	-0.664693	0.168698
AC015849.16	0	-0.0010779	-0.0332939	0	-0.00139706	0	0
RDM1	0	-0.00946587	0.0146374	0.00353262	-0.00131901	0	-0.0117292
LYZL6	0	0	-0.00247075	0	0	0	0
CCL16	0.0244213	-0.388932	0.125348	0.0429659	0.0267459	-0.0134156	-0.0163675
CCL14	0.0140126	-1.17168	0.0061266	-0.00232138	0.00791609	-0.0269182	0.0178379
CCL15-CCL14	0	0	0.00233238	0	0	0	0
CTB-186H2.3	0	-0.0177311	-0.00209785	-0.00136085	-0.00365169	0	0
CCL15	0.0226667	0.038589	0.46837	0.0540959	0.0625564	0.00791837	0.0729008
RP11-104J23.1	0	0	-0.0491023	0	0.000355748	0	-0.0235532
RP11-104J23.2	0	-0.00577551	-0.0259092	-0.000355123	-0.000303455	0	-0.0231281
CCL23	-0.00360368	-1.57622	-0.00898006	0.0197076	-0.00319857	-0.0178554	0.00472717
CCL18	0.00840918	0.0245182	-0.00908526	1.49467	0.0389797	0.00779841	0.0324639
AC069363.1	-0.0197623	-0.000973704	-0.00434952	0.0263022	-0.16222	-0.0338315	0.00663502
CCL3	0.444402	0.522626	0.243327	1.36314	-2.09674	-0.572556	0.877392
CCL4	-0.193719	-0.576872	0.24209	0.213434	-1.42663	-1.30125	0.459836
CTB-91J4.1	0	-0.0126146	-0.0127259	-0.000445318	-0.00910805	0	-0.0313712
TBC1D3B	-0.00129263	-0.00962125	0.00110431	-0.000368533	-0.00027524	-0.00207801	0
AC131056.3	-0.0107026	-0.127853	-0.00327183	0.0214231	-0.143811	-0.0031927	-0.0295559
CCL3L3	0.0740906	0.0908896	0.0652053	2.29526	0.102968	0.0578171	0.0770227
CCL4L1	0.0498496	0.0196493	0.0118956	0.493609	-0.0801186	-0.00290515	0.0193492
AC131056.5	0.00441234	0.0124866	0.00122932	0.00308009	0.0196933	0.000315372	0.0190444
TBC1D3C	0	0	0.000115659	0	-9.71907e-05	-0.00211625	0
TBC1D3H	0	0	0	0	0	0	0
CCL3L1	0.227708	0.444853	0.0947092	2.26989	-0.194078	0.0496036	0.515054
CCL4L2	0.176411	0.117403	0.148032	2.63925	0.893103	0.156832	0.118854
TBC1D3G	0	0	0	-0.000161352	-0.000417704	0	0
ZNHIT3	0.026822	0.129669	0.383332	-0.0530252	-0.0435303	-0.241693	0.281791
MYO19	-0.0237837	-0.210876	-0.236765	0.0102192	-0.0566818	-0.115026	-0.222029
PIGW	-0.0235901	0.0179601	0.025616	0.0159654	-0.00223472	-0.0160686	0.0623644
GGNBP2	-0.333249	-0.105335	-0.184246	-0.274945	-0.314001	-0.383926	-0.0935532
DHRS11	0.0148072	-0.0135783	0.0962462	0.0132247	0.00462551	-0.118459	0.0458666
MRM1	-0.0113808	0.00251502	-0.0362672	0.00794108	-0.0207412	-0.0312597	-0.0100514
CTB-75G16.3	-0.00474056	-0.00346461	-0.0111722	-0.00118652	-0.00129186	0.00219266	0.000426835
CTD-3194G12.1	0	0	0	-9.34964e-05	-0.000141218	0	0
CTD-3194G12.2	0	-0.00506203	-0.00280964	-7.69692e-05	-0.00123989	0	0
RP11-445F12.1	0	-0.00882494	-0.0114257	-0.000283033	-4.29563e-05	0	-0.0161744
LHX1	0	-0.00295601	0.000113604	-0.00304224	-0.000457786	0	0.0042353
RP11-445F12.2	0	0	0	0	0	0	0
AATF	-0.0788908	-0.146968	-0.310504	-0.136943	-0.0610294	-0.331385	-0.260343
CTC-268N12.2	0	-0.00433035	-0.00751776	-0.000124136	-0.000116372	0	-0.0320465
ACACA	-0.0313217	-0.509945	-1.41163	-0.00262513	-0.0128829	-0.0535042	-0.8001
C17orf78	0	-0.00284139	-0.00782821	0	-8.6296e-05	0	-0.0227733
TADA2A	-0.0379424	-0.175706	-0.426399	-0.0362828	-0.0436318	-0.0705991	-0.296833
RP11-378E13.4	0	0.000165447	-5.13633e-05	-0.000436129	-0.00130535	0	0
DUSP14	0.0306584	0.241003	0.05023	0.027612	0.0360124	-0.0142703	0.4477
SYNRG	-0.22874	-0.590521	-0.698428	-0.0508683	-0.37851	-0.398332	-0.661983
DDX52	-0.0143997	0.0188042	0.0736609	-0.000185585	-0.064553	-0.106922	0.0355863
RP11-697E22.1	0	-0.00113994	-0.000514481	-0.00025707	-0.000622831	-0.00278458	0
RP11-697E22.2	0	0	-0.00373842	-5.03534e-05	-2.91398e-05	0	0
RP11-697E22.3	0	0.000210329	0	0	0	0	0
HNF1B	-0.00127602	-0.0152065	-0.1179	0.00150034	0.00550495	0.00605608	-0.0141944
RP11-115K3.1	0	0	-0.00845601	0	0	0	0
AC091199.1	0	0	0	0	0	0	0
TBC1D3F	0	-0.00249756	-0.00260533	-4.31265e-05	-0.000108629	0	0
TBC1D3	0	0	0	0	0	0	0
RP11-1407O15.2	-0.0855967	-0.297833	-0.593332	-0.0420999	-0.0773189	-0.0914382	-0.413763
MRPL45	0.0207603	0.0860087	0.0161247	-0.00954567	-0.00712551	-0.137933	-0.00310721
GPR179	0	-0.00117443	-0.0045666	-0.000404263	-0.000212904	0	0
SOCS7	0.0216155	-0.0802716	-0.207219	0.00887352	0.0217156	0.0172258	-0.232674
ARHGAP23	-0.00299745	-0.0574238	-0.0123798	-0.000461983	0.0030459	-0.0311932	-0.0692573
SRCIN1	0	-0.0273948	-0.194094	0.00338307	0.00313426	0.00076885	-0.0861099
CTB-58E17.2	0	0	0	0	0	0	0
C17orf96	-0.00252815	-0.0133391	0.0290239	0.0156651	0.00791902	-0.00930664	0.00705754
CTB-58E17.1	-0.0131021	0.0437606	0.0277073	0.0213816	-0.0294287	-0.0966401	0.0512384
CTB-58E17.3	0.00769637	0.00759336	0.0103908	0.00664304	-0.000436576	-0.0100313	0.0200724
MLLT6	-0.116891	-0.260312	-0.157018	-0.024625	-0.373128	-0.140622	-0.464354
CTB-58E17.9	0	-0.00119732	0.000873073	-0.000347626	-0.00177418	0	0
AC006449.1	-0.0148039	-0.00220751	0.00240534	-0.00171934	-0.0355018	-0.00708401	-0.0241577
CISD3	0.198666	0.398241	1.29453	0.246447	0.12731	-0.0411576	0.551132
PCGF2	0	0.215467	-0.000172371	0.00733616	0.00877431	0.00477986	0.0991632
CTB-58E17.5	0	-0.00240858	0.00297175	-4.78912e-05	0.000157578	0	0.00273647
PSMB3	0.156672	0.946151	1.20548	-0.10802	0.229603	-0.571726	0.98279
PIP4K2B	-0.0471361	-0.179056	-0.194971	0.0192901	-0.0434177	-0.0358607	-0.29695
CWC25	-0.0465863	0.0143791	-0.0370505	-0.13624	0.00625958	-0.180276	0.0759378
C17orf98	-0.00165391	0.000235195	-0.00233107	-0.000465855	-0.00041731	-0.00285755	0
RPL23	-0.0323622	0.866217	2.40762	-0.323676	0.444497	-0.782692	1.03155
LASP1	-0.0454829	0.193254	0.263049	-0.0458563	-0.0758457	-0.159017	0.331621
RP1-56K13.2	-0.00116999	-0.00354022	0.000793279	0.000551416	-0.00356082	0	0.00433747
RP1-56K13.3	0	0	5.95729e-05	-9.76524e-05	-0.000555904	0	0
LINC00672	-0.0107919	0.0272774	-0.00683114	0.00137305	-0.0115729	0.00588478	0.119292
FBXO47	0	-0.0150175	-0.0110225	0	-0.000744005	-0.00179639	-0.0417725
RP1-56K13.5	0	0.000492654	-0.00194219	0	0	0	0
CTD-2206N4.2	0	0	0	0	0	0	0
PLXDC1	0.0118306	0.00672436	-0.00697239	0.120852	-0.00687727	0.00413548	1.04714
ARL5C	0	0	-0.0151332	-0.00183011	-0.000578902	0	0
RP5-906A24.2	0	-0.00224166	0	-0.00106876	-0.000187706	0	0.00113174
CACNB1	0.00648351	0.011328	-0.00489131	0.000671215	-0.0163642	-0.0194973	0.0412324
RPL19	-0.120566	1.20559	2.34097	-0.163117	-0.036281	-1.20876	1.19512
STAC2	-0.00410386	-0.00710809	-0.00205596	-0.00158796	-0.00359626	-0.00668152	-0.00281518
RP11-690G19.3	-0.100693	-0.101777	-0.0721691	-0.107914	-0.0828753	-0.0983618	-0.0954363
FBXL20	0.0570192	-0.79339	-1.25915	-0.00256021	0.0248593	-0.010611	-0.978694
CTB-131K11.1	0	-0.00366162	-0.0144019	-0.00224447	-0.00256286	-0.00148311	-0.0154749
MED1	-0.0421445	-0.128831	-0.230548	-0.00448677	-0.0573836	-0.0936459	-0.22693
CDK12	0.0742237	-0.439981	-0.748453	-0.0345914	-0.177781	-0.269807	-0.601919
NEUROD2	-0.00155659	0.00237917	0.0107407	0.00127793	0.00142184	0.0112248	0.00450411
AC087491.2	0	0	7.42876e-05	0	-0.00026564	0	0
PPP1R1B	0	0.00426179	0.0563485	0.00911327	0.00198399	0	-0.0302938
STARD3	-0.0354111	-0.378056	0.0466222	0.0949093	0.0130173	-0.0513387	0.0233769
TCAP	-0.0031721	-0.0553398	0.0993886	0.0118137	0.0108943	-0.000732445	0.003869
PNMT	-0.00144345	-0.0322443	0.0207482	-0.00532931	-0.0135972	-0.00365246	-0.0115061
PGAP3	0.00974811	-0.0170567	-0.0374681	0.0193398	-0.0109735	-0.0282845	-0.133766
ERBB2	0.00159764	-0.116119	-0.328089	0.00790759	-0.0272846	-0.00523995	-0.164631
MIEN1	0.11098	0.609565	0.82103	-0.0394479	0.0215161	-0.141367	0.615871
GRB7	0	-0.00267807	-0.0265492	0.00382255	0.00704536	0.00631595	-0.0260349
RP11-94L15.2	-0.874735	-0.0377178	0.0364484	-0.020703	-1.02449	-0.496943	-0.00718028
IKZF3	0.334517	-0.00655266	0.00838901	0.0162221	0.193989	0.106528	-0.00503601
ZPBP2	0	0	0	0	-0.00095944	-0.0130286	0
GSDMB	-0.0464317	-0.101812	-0.942938	0.00118424	-0.0249143	-0.0438485	-0.325027
ORMDL3	0.0225006	0.062758	0.240942	0.0450447	-0.00156517	-0.206704	0.18073
RP11-387H17.4	-0.000283334	-0.0177937	-0.142447	0.0018656	0.00058236	0.00257998	-0.0463964
LRRC3C	0	0	0	0	0	0	0
GSDMA	0	0.00223518	-0.00239295	0.060376	-0.00191408	0	0.000757239
PSMD3	-0.0284204	0.0905168	0.369779	0.089876	0.025201	-0.288349	0.286034
RP11-387H17.6	0	0.000590784	-0.000255493	-0.000154416	-3.89871e-05	0	0
CSF3	0	0.00477406	0.00135178	-0.000148576	0	0	-0.0643057
MED24	-0.0539409	-0.0513985	-0.0215087	0.0190921	-0.028564	-0.0801028	-0.171969
THRA	-0.0431441	-0.0161714	0.0907363	0.00317404	-0.0846093	-0.0473656	0.0315125
NR1D1	-0.0187345	0.114513	0.079018	0.036716	0.00484635	-0.0184707	0.100689
MSL1	-0.129008	-0.224853	-0.185045	-0.388998	-0.0915282	-0.102024	-0.281949
CASC3	-0.0762162	-0.0516304	-0.0912589	-0.115579	-0.0332867	-0.125787	-0.0306009
RAPGEFL1	-0.00124036	-0.0646316	-0.203265	-0.00451905	0.00217699	-0.00345729	-0.145967
WIPF2	-0.0271501	-0.354023	-0.280785	-0.149739	-0.0254763	-0.125443	-0.252753
CDC6	0.000869071	-0.00968818	0.0388616	0.0218861	0.0166888	-0.00489729	0.00717266
CTD-2267D19.6	0	9.80097e-05	0.00208107	0	0	0	0
RARA	0.117033	0.153706	0.111007	-0.152603	0.183509	-0.00403182	0.0314758
CTD-2267D19.2	-0.0666346	0.0287945	0.0325292	-0.213961	-0.00791209	-0.00534869	0.0284822
CTD-2267D19.3	-0.00168787	0.00103367	0.000751153	-8.11e-05	-0.000154151	0	0
GJD3	0	-0.000709568	0	0	0	0	0.00144626
TOP2A	0.00950255	0.126025	0.269097	0.327832	0.177104	0.0564	0.114885
IGFBP4	0.0545658	-0.253321	-0.20201	0.122691	0.234485	0.0017002	-0.0197598
TNS4	0	-0.0118818	-0.00407361	-4.25122e-05	0.00847218	0.00244745	0
RP5-1028K7.2	0.0685669	0.0097987	0.0116667	0.00682113	0.196545	0.00828719	-0.00798359
CCR7	-0.120536	0.021016	0.0151121	0.112963	0.405159	0.0577097	0.0168888
SMARCE1	-0.060564	0.360217	0.4423	0.0705824	-0.040996	-0.207015	0.571984
KRT222	0	0.0624108	0.00277417	0.00025448	0	0	0
KRT222.1	0	0.0874887	-0.0111343	0.00481075	0.00372896	0	0.00892367
KRT24	0	0	-0.000250696	0	0	0	0
KRT25	0	0	0	0	0	0	0
KRT26	0	0	-0.00311048	0	0	0	-0.01028
KRT27	0	-0.00745675	0	-0.000839734	0.000651743	0	0.00070021
KRT28	0	0	-0.000667187	0	0	0	0
RP11-605F20.1	0	-0.00429018	0	0	0	0	0
KRT10	0.0732893	0.382602	0.452687	-0.277064	0.12663	-0.975663	0.743317
TMEM99	0.0149679	0.0882152	0.253647	0.0503472	0.025522	-0.105099	0.156538
RP5-1110E20.1	0	-0.0179257	-0.00921267	0	0	0	-0.0293886
KRT12	0	0	0	0	0	0	0
KRT20	0	0	0.00670923	0.00150771	0	0	0
AC004231.2	0	-0.0123604	-0.0100459	-5.00214e-05	-0.000160146	-0.00138491	0
KRT23	0.00297436	0.00248156	0.0992294	-0.218719	0.00573795	0.00102523	0.00206203
KRT39	0	0	1.20214e-05	0	-4.20959e-05	0	0
KRT40	0	0	-0.00126876	0	0	0	-0.0077019
KRTAP3-3	0	0	0	0	0	0	0
KRTAP3-2	0	0	0	0	-5.01856e-05	0	0
KRTAP3-1	0	0	-0.000984439	0	0	0	0
KRTAP1-5	0	0	0	0	0	0	0
KRTAP1-4	0	0	0	0	0	0	0
KRTAP1-3	0	0	0	0	0	0	0
KRTAP1-1	0	0	-0.000489889	0	0	0	0
KRTAP2-1	0	0	0	0	0	0	0
KRTAP2-2	0	0	0	0	0	0	0
KRTAP2-3	0	0	0	0	0	0	0
KRTAP2-4	0	0	0	0	0	0	0
KRTAP4-7	0	0	0	0	0	0	0
KRTAP4-8	0	0	0	0	-2.40799e-05	0	0
KRTAP4-16P	0	0	0	0	0	0	0
KRTAP4-9	0	0	0	0	0	0	0
KRTAP4-11	0	0.00241065	0	-0.000277549	-4.38265e-05	0	0
KRTAP4-12	0	0.000209319	0	0	-0.000407376	-0.00320149	0
KRTAP4-6	0	0	0	-0.000118075	0	0	0
KRTAP4-5	0	0	0	0	0	0	0
KRTAP4-4	0	0	0	0	0	0	0
KRTAP4-3	-0.00155977	0	0	0	-0.000313117	0	0
KRTAP4-2	0	0	0	0	0	0	0
KRTAP4-1	0	0	0	0	0	0	0
KRTAP9-1	0	0	-0.00101515	0	0	0	0
KRTAP9-2	0	0	0	0	0	0	0
KRTAP9-3	0	0	0	0	0	0	0
KRTAP9-8	0	0	0	0	0	0	0
KRTAP9-4	0	0	0	0	0	0	0
KRTAP9-9	0	0	0	0	0	0	0
KRTAP9-6	0	0	0	-0.000285674	0	0	0
KRTAP9-7	0	0	0	0	0	0	0
KRTAP29-1	0	0	0	0	0	0	0
KRTAP16-1	0	0	0.000375762	0	-6.11728e-05	0	0
KRTAP17-1	0	0	0	0	0	0	0
KRT33A	0	0	-0.00070269	0	0	0	0
KRT33B	0	0	0	0	0	0	0
KRT34	0	0	-0.00215218	0	0	0	0
KRT31	0	0	0	0.0005092	0	0	-0.0171038
AC003958.2	0	0	-0.000645175	0	0	0	0
KRT37	0	0	0	0	0	0	0
KRT38	0	-0.00379004	-0.000554419	0	0	0	0
KRT32	0	0	0	0	0	0	0
KRT35	0	0	0	0	0	0	0
KRT36	0	-0.000872897	4.24859e-05	-0.000257961	-4.0834e-05	-0.0018545	0
KRT13	0	0	0.00142883	-9.8777e-05	-8.5034e-05	-0.0044954	-0.00341564
AC019349.5	0	0	0	0	0	0	0
KRT15	-0.00535917	0.00489669	0.00076973	-0.000465747	0.00117008	0.00185108	0.00179759
KRT19	0	-0.00387611	0.15199	0.0263715	0.00729395	0.0246527	-0.045083
LINC00974	0	-0.00244694	0	0	0	0	0
KRT9	0	0	9.08388e-05	0	0	0	0
KRT14	0	0	0.000501519	-0.000130035	0.000278469	0	0
KRT16	0	0	7.06267e-05	0	5.64104e-05	0	0
KRT17	0	0.0013278	0.00404571	0.00167115	0.000517255	0.00170511	0.055919
JUP	-0.111571	0.286332	-0.186426	0.010627	0.0209533	-0.0122467	-0.238541
EIF1	0.290321	0.921265	1.68341	-0.606595	0.241452	-1.13507	1.61198
GAST	0	0.00119608	0.00484296	0	0.00205622	0	-0.0209924
HAP1	0.00348044	0.0235038	0.00353894	4.05185e-05	-8.63216e-05	0.00906746	0.0210066
LEPREL4	-0.000343178	-0.0238834	0.0490426	0.0052655	-0.0475741	-0.072644	-0.125424
FKBP10	0.0014703	0.236539	0.103071	0.00839887	0.00926158	-0.00126361	0.103476
NT5C3B	0.014372	0.212355	0.301606	0.0709051	0.00386642	-0.129032	0.452387
KLHL10	-0.00919185	0	-0.00684359	7.33522e-05	-0.00172838	-0.00200352	0.000721149
KLHL11	-0.00404468	-0.0146329	-0.0366331	0.00116427	-0.0116232	-0.0150317	-0.0161664
ACLY	0.0365232	0.0155024	0.204457	-0.0151728	-0.00627376	-0.0577311	0.00763641
CNP	0.0315483	0.176924	0.219747	0.0522179	0.000237978	-0.221254	0.193795
DNAJC7	-0.078975	0.0513222	0.0946815	-0.129572	-0.151859	-0.620125	0.0171021
NKIRAS2	-0.0229507	0.268622	0.184364	-0.0399556	-0.0162399	-0.0547888	0.266418
ZNF385C	-0.00526387	-0.0343626	-0.0315473	-0.000461763	-0.000105098	0.0101734	-0.130593
DHX58	-0.0289267	-0.0512861	-0.115943	-0.0164832	-0.0459032	-0.0160829	-0.00677367
KAT2A	-0.0251927	-0.191985	-0.538479	0.0199332	-0.00594936	0.00132076	-0.702031
CTD-2132N18.3	0	0	-0.00177225	-7.9494e-05	0	0	0
HSPB9	-0.00660429	0.00138225	0.0502471	0.00537178	0.0070421	0.00774565	-0.00145084
RAB5C	-0.0178533	0.686829	0.806088	0.204204	0.0457801	-0.0404426	0.944
RP11-358B23.1	0	-0.016372	-0.0023989	6.42928e-05	-8.61868e-05	0	0
KCNH4	0	-0.00949177	-0.0116203	0.00157293	-0.000245096	-0.00364452	0
HCRT	-0.0111175	0.00267016	0.025232	0.00742408	0.00150175	-0.0115856	0.00596707
GHDC	0.00490009	-0.0842101	0.0525469	0.0163056	-0.0329812	-0.124877	0.0212074
STAT5B	-0.0886698	-0.4834	-0.783477	-0.175555	-0.114819	-0.0587158	-0.494105
RP11-358B23.5	-0.0123773	0.000161351	-0.00250728	0.000142176	-0.0226228	-0.00374947	0.00263883
STAT5A	-0.0533363	0.0318552	-0.0215324	-0.0593174	-0.0535804	-0.108132	-0.0642007
STAT3	-0.250508	-0.364833	-0.460511	-0.554786	-0.0979935	-0.392773	-0.261865
PTRF	0.0400226	1.11893	0.154656	0.0539148	0.0410072	-0.0189139	1.14666
ATP6V0A1	-0.205301	-0.504381	-0.148384	0.0671302	0.0345498	-0.311596	-0.283248
NAGLU	-0.0411998	-0.401238	-0.0275984	0.10602	-0.0931251	-0.493475	-0.141679
HSD17B1	-0.0191428	-0.0269684	0.0798534	0.0124062	-0.00682046	-0.0206066	0.00533089
RP11-400F19.6	-0.0204832	0.00522235	0.0497179	-0.00949078	-0.0196799	-0.0340704	0.0622357
COASY	-0.000362	0.0663891	0.198538	0.00649248	-0.0244793	-0.158341	-0.0451863
MLX	-0.123357	0.169675	0.295595	-0.204489	-0.109889	-0.207901	0.225935
PSMC3IP	0.025426	0.00288815	0.015087	0.0109149	-0.00102306	0.0212063	0.0917237
FAM134C	-0.179834	-0.303126	-0.165072	-0.0598089	-0.136246	-0.157824	-0.528149
TUBG1	0.00160607	0.150874	0.327014	0.0786232	0.0349483	-0.0636996	0.188994
TUBG2	-0.010502	0.0365682	-0.0698154	0.0160991	-0.00462818	-0.0289995	0.0286533
PLEKHH3	-0.00792307	-0.0726363	-0.201625	0.00489775	0.0085013	-0.125653	0.0931888
CCR10	-0.00268551	0.0198969	0.106064	0.0231204	0.0116403	-0.432289	0.418946
CTD-3193K9.4	-0.0259295	0.0205683	0.0164765	0.00682584	-0.00169645	-0.161734	0.0540687
CNTNAP1	-0.00502693	-0.00777211	-0.00646418	-0.00106667	-0.00097196	-0.00206303	-0.00893375
CTD-3193K9.3	0	-0.0264647	-0.00707245	0	-7.28025e-05	0	-0.0627937
EZH1	-0.268852	-0.38816	-0.289608	-0.12949	-0.255221	-0.222677	-0.276994
RAMP2-AS1	0.00281609	-0.0466799	-0.0014217	-0.00544082	0.00162188	-0.0271296	-0.031199
RAMP2	0.0391135	1.22602	0.10579	0.0396334	0.0391494	-0.117595	0.0871609
VPS25	-0.0316647	0.388288	0.529213	0.0171946	-0.00247094	-0.124574	0.455346
WNK4	-0.00177279	-0.00273925	0.0211823	0.000184508	-0.000390472	-0.00179367	-0.00572345
COA3	0.0495217	0.619336	1.39678	0.164089	0.0819895	-0.263165	0.780747
CNTD1	-0.00329414	-0.0113751	0.00266941	0.00516814	-0.00454732	0.00555817	-0.0295645
BECN1	-0.0834265	0.21865	0.140024	-0.0315735	-0.0523622	-0.237545	0.215702
PSME3	0.0356546	0.14786	0.308305	0.0111787	0.0148055	-0.100718	0.23981
AOC2	-0.000546608	0.00460358	-0.0305821	-0.0130422	-3.6947e-05	0.00299871	0.00424971
AOC3	-0.0016995	-0.0551277	-0.0329599	0.0016903	0.000963526	-0.000305254	0.403284
LINC00671	-0.00230378	-0.0360505	-0.0166629	-0.00872032	0.000651159	-0.00180882	-0.0120674
G6PC	0.114997	-0.0351639	-1.06612	0.0654247	0.0812712	0.0354733	-0.149565
PTGES3L-AARSD1	0	0	-0.00188126	0	0	0	0
AARSD1	0.115447	0.0234131	0.082838	0.000858552	-0.00352396	-0.0384756	0.12558
PTGES3L	0.00982739	0.00541667	0.00375529	0.000797089	0.000106413	-0.00224432	0.0670275
RUNDC1	0.0329741	-0.017522	0.0430695	-0.0568145	-0.0190363	-0.137033	-0.0355723
RPL27	0.14445	1.1458	2.34262	-0.378395	0.331033	-0.804173	1.02507
IFI35	0.0507579	0.280153	0.335712	-0.0145463	0.0507235	-0.273994	0.303359
VAT1	0.010106	0.285337	0.430802	0.448838	0.0237319	-0.022263	0.00650876
RND2	0.00491673	0.00152032	0.0798204	0.00300527	0.01177	-0.00501959	0.00304645
CTD-3199J23.4	0	0	0	0	0	0	0
BRCA1	0.00121169	-0.124523	-0.151078	0.00421937	0.00392806	0.000268806	-0.0830577
RP11-242D8.1	0.0684501	-0.0177643	-0.13097	0.0162636	0.0620552	0.0100069	-0.0170665
NBR1	-0.0205477	-0.294333	-0.192029	-0.163181	-0.128277	-0.239397	-0.246619
TMEM106A	-0.134829	-0.0670682	-0.121131	0.0546723	-0.0637442	-0.131647	-0.0038605
LINC00910	-0.201219	-0.0679532	-0.406937	-0.0552858	-0.072816	-0.0887982	-0.03813
ARL4D	0.0987741	-0.116895	0.119315	0.0798997	0.00619944	0.000398413	0.147095
MIR2117	0	-0.00658554	-0.00466196	0	0	0	0
DHX8	0.00619509	-0.0297577	-0.0585379	-0.0751555	-0.0504053	-0.0828311	-0.1452
ETV4	0.0188203	-0.00426981	0.0449203	0.00454822	0.00708309	-0.00296775	-0.0208421
RP11-392O1.4	0	-0.0124597	-0.058291	-0.000278919	0	0	-0.0734718
MEOX1	0	-0.00844154	-0.00445866	0	-0.00395793	0	-0.0279605
CTC-501O10.1	0	-0.00715499	-0.00167602	0	0	0	0
SOST	0	0	-0.000229204	0	-0.000204827	0	0
DUSP3	0.0284612	-0.00294762	0.13954	0.0900446	0.0474537	-0.0195984	0.171907
C17orf105	0.00460498	-0.00415649	5.05146e-06	0.0217348	0.000129683	0	0.00182152
RP5-905N1.2	0	0	3.34705e-05	0	0	0	0
MPP3	0	0.0190204	-0.0190892	0.00174986	0.000697391	0.00118656	-0.0644828
CD300LG	0	0.131863	0.00078038	4.29357e-07	1.47573e-05	0.00141432	0.00099217
MPP2	0	0.000114877	0.0035013	7.14484e-05	0.000271209	0.00609877	-0.067544
RP11-527L4.5	-0.00931192	0.000313134	-0.000833659	-0.00062374	-0.0018276	-0.0228781	0.000205943
FAM215A	0	0	0.000287795	0	-0.000235629	0	0
RP11-527L4.6	0	0	0	0	0	0	0
RP11-527L4.2	-0.00171052	0	0.000839581	0.000330963	-0.00175162	0	0
PPY	0	0	2.28732e-05	-0.00520179	-0.000106964	0	0
PYY	0	-0.00638193	-0.174865	0.000258994	-0.000170719	0	-0.0208968
NAGS	0.0103639	-0.00370322	-0.0999639	0.00688673	0.000822268	0.0124805	-0.109264
TMEM101	0.0610945	0.211889	0.401533	-0.0365974	-0.0441927	-0.265896	0.139763
LSM12	-0.0806206	0.0414626	0.296019	-0.0252741	-0.0473179	-0.223169	0.0773625
G6PC3	0.0202113	0.138538	0.0925505	0.0853201	-0.023163	-0.057552	0.164492
HDAC5	-0.120302	0.0193987	-0.0908643	-0.0710826	-0.0638137	-0.103357	-0.115336
RP11-546M21.6	-0.00376466	0	-0.000836852	-0.000136937	-0.00217011	-0.00252464	0
C17orf53	0.00303567	-0.00213942	-0.00375944	0.00610439	-0.000202539	-0.00419729	-0.009132
ASB16	-0.00705892	-0.00223568	-0.0120105	-0.000585401	-0.00503115	-0.00351465	0
ASB16-AS1	0.00372323	-0.0578685	-0.00195469	-0.0231109	-0.0280853	-0.0489061	-0.0897269
TMUB2	-0.028196	0.0615937	0.0762933	-0.15412	-0.031523	-0.120017	0.159104
ATXN7L3	-0.0522067	-0.00248641	0.00554096	-0.044825	-0.042264	-0.0684142	-0.0227109
CTB-175E5.7	0	-0.0038104	-0.00378056	-0.000274697	-0.000268739	0	-0.00339561
UBTF	-0.107269	0.0731301	0.106807	0.0239553	-0.150566	-0.267408	-0.0530206
RP5-882C2.2	-0.0179787	-0.0795131	0.000293518	-0.0101551	-0.0667706	-0.0288767	-0.0828081
SLC4A1	0.00427863	-0.00115198	-0.00415212	0.00174369	0.00559318	-0.00594889	-0.00197774
AC003102.1	0	0	0	0	0	0	0
AC003043.1	0	-0.00202891	-0.00548817	-0.000327122	0	0	0
AC003102.3	-0.00498544	-0.00553212	0.000850202	0.000229073	-0.00116781	0.00334367	0
RUNDC3A	0	0.000963808	0.00412549	0.00330138	0.00280147	-9.79159e-05	-0.0121138
SLC25A39	0.0770311	0.324517	1.11421	0.427248	0.0732959	-0.0645165	0.28933
RP5-1067M6.3	0	0	0	0	0	0	0
GRN	0.407127	0.298385	1.21539	0.562462	0.146992	-0.351681	0.416742
FAM171A2	-0.0105151	-0.0316971	0.0175249	0.00420652	-0.0147537	-0.0133419	0.0045787
ITGA2B	0	-0.175084	-0.0218095	-0.00265795	-0.00222017	-0.0407824	-0.0167525
GPATCH8	-0.114094	-0.86318	-1.16614	-0.0591984	-0.540202	-0.346713	-1.17251
FZD2	-0.00936115	-0.00033497	-0.00294351	0.0149409	-0.00367819	-0.0344559	0.0188015
RP11-1072C15.2	0	0	0	0	8.76546e-05	0	0
C17orf104	-0.00337769	-0.00468801	-0.00116254	-0.00123835	-0.0062774	-0.00453717	0.0119959
CCDC43	0.0437384	0.149025	0.0598484	0.00267994	-0.0254649	-0.152363	0.126899
RP11-1072C15.4	-0.0029093	-0.00272657	0.00135449	-9.6851e-05	-0.00163026	-0.0100136	0.0018578
DBF4B	-0.00653359	-0.0847284	-0.0866229	-0.000902704	-0.0187322	0.00411614	-0.0955883
ADAM11	-0.00177981	-0.0129637	-0.0164134	-0.000401064	-0.000648633	-0.00868546	0.00265901
CTC-296K1.3	0	5.48394e-05	-0.0178174	-0.000268549	0	0	0
CTC-296K1.4	0	-0.0026243	-0.0530661	0	0	0	-0.00325472
GJC1	-0.00100988	0.0399603	-0.0181401	0.000649449	0.00256919	-0.0013996	0.873921
HIGD1B	0	0.0856142	0.00817091	0.032926	0.011333	0.0218486	2.82119
EFTUD2	-0.0992617	-0.132837	-0.0607413	-0.0281673	-0.0478014	-0.15239	-0.211614
CCDC103	0	0.000571353	6.31152e-05	-8.36709e-05	-5.3834e-05	0	0
FAM187A	0	0	0	0	0	0	0
AC015936.3	0	0	-0.000759952	0	4.89008e-05	0	0
GFAP	0	0.000252751	-0.000370846	0	-7.41683e-05	0	0
KIF18B	0	-0.00112115	0.0126608	0.011194	0.00247195	0.00678085	0.00853614
CTD-2534I21.8	0	-0.000347886	0.00233241	0.00053125	-0.00520442	-0.0027643	0
C1QL1	0.00331093	0.00332262	0.0945358	0.0166821	0.0097258	0.0129039	-0.0532431
CTD-2534I21.9	0	0	0	0	0	0	0
DCAKD	0.0147891	-0.168525	-0.470733	0.036039	-0.0153543	-0.0291517	-0.140544
NMT1	0.103719	0.0760874	0.258938	0.418242	0.229506	-0.00736921	0.161644
PLCD3	-0.00043154	0.0309293	0.00139983	0.00044481	-0.000127563	-0.00201913	-0.0161877
ACBD4	-0.0516917	-0.0943083	-0.643912	0.02329	-0.0424542	-0.115765	-0.221941
HEXIM1	0.120982	0.353241	-0.0146017	0.16331	0.140654	-0.156	0.492441
AC002117.1	-0.0629621	-0.31978	-0.692505	-0.0149123	-0.0855986	-0.0658099	-0.494174
HEXIM2	-0.00206634	0.0341187	-0.0172851	-0.0066658	-0.0196901	-0.0658999	-0.0128115
RP13-890H12.2	0	0.000262751	0.00190063	-0.00750431	-0.00216503	-0.00412978	0
CTD-2020K17.1	-0.133983	-0.00435102	-0.0114626	-0.141539	-0.155759	-0.176147	0.00100943
FMNL1	-0.0667017	0.0513796	0.0231273	-0.643167	-0.192858	-0.441769	0.00526804
CTD-2020K17.3	0.00405377	-0.00644999	-0.0110186	0.00137019	-0.00031727	-0.0280057	0
CTD-2020K17.4	0.0172406	0.00524487	0.13789	0.0227385	0.0334695	-0.0176514	0.0199238
MAP3K14-AS1	-0.00058434	-0.000797833	-0.0086392	-0.000522166	-0.0036933	-0.0048018	0
SPATA32	-0.00238685	-0.00441396	0.000415593	-0.00151016	-0.00172972	0	-0.00424519
CTB-39G8.2	0	0.000743368	0.0157115	0	0.00214554	0	0.000534019
ARHGAP27	-0.11272	-0.046248	-0.0466089	-0.17468	-0.0568319	-0.116005	-0.0342298
CTB-39G8.3	0	-0.00211297	0	0	-0.000304759	0	0
PLEKHM1	-0.036226	-0.229324	-0.130546	-0.132357	-0.0700195	-0.0586691	-0.143099
AC091132.1	0	-0.00503649	-0.0115753	-0.000164551	-0.000284993	-1.71412e-05	-0.0458913
RP11-798G7.5	-0.00870711	-0.0872244	-0.235032	-0.00329672	-0.00954581	-0.00739794	-0.0839047
RP11-798G7.8	-0.0417274	-0.0320195	0.00157086	-0.00491286	-0.0359913	-0.0629448	0.00370021
RP11-798G7.6	-0.0171251	0.0329159	-0.00327949	-0.000700787	-0.00852245	-0.0493747	0.0643516
CRHR1	0.00556654	-0.0555987	-0.0886091	0.000722794	-0.00157232	0.00433018	-0.0912147
RP11-293E1.2	0	0	0	0	0	0	0
RP11-293E1.1	0	0	0	-0.000323837	0	0	0
MAPT-AS1	0	-0.0216351	-0.00689698	0	0	0	0
SPPL2C	0	0	0	0	0	0	0
MAPT	-0.00282473	-0.0583121	-0.211796	0.0127733	-0.00208066	0.00357809	-0.0893461
RP11-669E14.4	0	-0.013233	-0.183454	0	0	0	-0.0522881
STH	0	0	0.000105086	0	-4.91024e-05	0	0.000253961
KANSL1	-0.179745	-1.28239	-1.94276	-0.0926538	-0.285678	-0.378401	-1.86825
RP11-669E14.6	-0.00290767	-0.00394739	0.000369795	-0.000811158	-0.00708214	0.00338034	0.00614439
KANSL1-AS1	0.0403179	0.0287925	0.130342	-0.0518021	-0.0147972	-0.23596	0.0974526
ARL17B	-0.0322075	-0.0802701	-0.139333	-0.0198983	-0.0487768	-0.0611951	-0.247347
LRRC37A	-0.0221348	-0.0261223	-0.0189563	0.00214516	-0.00516566	-0.0123933	-0.0302028
LRRC37A2	-0.0473836	-0.153622	-0.156927	-0.0172061	-0.0578742	-0.0311017	-0.195026
ARL17A	-0.11933	-0.259556	-0.340712	-0.0542034	-0.18091	-0.159186	-0.182012
NSF	-0.0388935	-0.314395	-0.407144	-0.00831741	-0.0808283	-0.161732	-0.365811
WNT3	-0.0158586	-0.0157067	-0.17377	-0.000279429	-0.00383733	0	-0.0556773
WNT9B	0	-0.0178535	-0.0135357	-0.000356701	-0.000131275	0	-0.0107435
RP11-63A1.2	0	0	0	0	0	0	0
RP11-63A1.1	0	-0.000551777	-0.00407853	0.000633553	0.000116104	-0.00278458	0
GOSR2	-0.0664313	0.0717587	0.317706	0.0207002	-0.0280408	-0.266057	0.140119
RP11-156P1.2	0	-0.047348	-0.0174892	-0.000667987	0	0	-0.0450708
RPRML	-0.00858002	0.00525738	0.00961758	0.00205049	0.00031536	-0.00528677	0.0105991
CDC27	-0.0495315	-0.373115	-0.44706	0.0390757	-0.0222679	-0.1951	-0.583168
RP5-867C24.5	0	0	0	0.000313079	-0.000728781	0	0
MYL4	-0.0169178	0.0115704	-0.0043705	0.00109366	0.00352042	-0.045125	0.0434288
ITGB3	-0.00460927	-0.120751	-0.00155394	0.0006241	0.000102584	0.00534501	0.0391478
ITGB3.1	0	0	0	0	0	0	0
RP11-290H9.4	-0.000978974	-0.00857564	-0.0434544	-0.000763332	-0.000292886	-0.00844206	-0.0438805
EFCAB13	-0.0501099	-0.483632	-0.415992	-0.0183973	-0.00956645	-0.0363842	-0.250507
CTD-2026D20.2	0	-0.0697527	-0.245595	-0.000935907	0.00032777	0	-0.158317
NPEPPS	-0.0924434	-0.340158	-0.745603	-0.11114	-0.0132938	-0.167689	-0.672827
RP11-580I16.2	-0.00630511	-0.257832	-0.334667	-0.00419787	-0.00434938	-0.00407986	-0.198636
KPNB1	-0.239126	-0.175999	0.188056	-0.183182	-0.202071	-0.519077	0.0842544
RP11-138C9.1	-0.00175691	0	0.00131563	-0.000205966	-0.000454528	-0.0041331	0
TBKBP1	-0.0175666	-0.0875394	-0.0109849	-0.0249424	-0.0215984	-0.0015304	-0.165668
TBX21	0.000301468	-0.00437081	0.021359	-0.0115225	-0.275804	-0.0387893	-0.0146885
OSBPL7	-0.0157716	6.69488e-05	0.00659321	0.00764843	-0.0459717	-0.0514809	-0.0386792
MRPL10	-0.061231	0.0935825	0.220137	-0.0266697	-0.223345	-0.160798	0.192639
LRRC46	-0.00751034	-0.00441007	0.00406736	-0.00266351	0.00281332	-0.00284831	0
SCRN2	-0.0320046	0.255275	0.0491779	0.0483738	-0.0994738	-0.260757	-0.010603
SP6	0	0.039053	0.00211578	-9.95056e-05	0.00147782	0	-0.0115909
RP11-6N17.1	0	0	-0.000319212	0.000207245	-4.00921e-05	0	0
RP11-6N17.2	-0.00192017	0.000421564	-0.003015	-0.00040898	-0.00128554	0	0
SP2	-0.0244115	-0.0139931	-0.0455826	-0.0230549	-0.00212509	-0.0733337	-0.00291379
AC003665.1	-0.0110139	-0.0477156	-0.150983	-0.00364539	-0.00217616	-0.0190417	-0.0192659
RP11-6N17.3	0	0	0	0.000321249	-4.36704e-05	0	0
PNPO	0.00695549	0.000801106	0.0997822	0.0561381	-0.00468076	-0.041316	0.0288263
RP11-6N17.6	-0.00118706	-0.00273802	-0.0015846	8.47832e-05	-0.00103663	0	0.000412889
PRR15L	0	0.0026771	0.0110951	0.00128772	0.00306954	0	0
CDK5RAP3	-0.100038	-0.0416389	-0.141714	-0.0215578	-0.0201608	-0.372046	-0.339714
RP11-6N17.10	0	-0.003096	-0.0044936	-0.000561143	-0.000633562	0	-0.00571254
COPZ2	-0.00986496	0.0140418	0.0527163	0.0175019	-0.051822	-0.0856371	-0.0330525
NFE2L1	-0.0111767	-0.210481	-0.0899014	0.119293	-0.00315705	-0.183722	-0.00715356
RP5-890E16.4	0	0	-0.000939952	-0.000184645	-7.98638e-05	0	0
CBX1	-0.0549621	0.223142	0.293973	0.00989364	-0.0269584	-0.0827475	0.244341
SNX11	0.00860828	0.0291651	0.0016598	-0.0374434	-0.0467805	-0.0537376	0.0599239
SKAP1	-0.147068	-0.0672346	-0.789923	-0.0284797	-0.439033	-0.203546	-0.171199
RP11-456D7.1	-0.00638099	-0.00175322	-0.00321227	-0.000914643	-0.0257532	-0.000108144	0
AC090627.1	-0.0015726	0	0.00154888	-0.000217372	-0.00655278	-0.00218663	0
RP11-433M22.2	0	-0.00353425	-0.00309852	-0.000316696	-0.000487712	0	0
HOXB1	0	0	0	0	0	0	0
HOXB2	-0.0233026	0.18173	0.00627772	-0.00806773	-0.00351978	0.016286	0.448795
HOXB-AS1	0.000861585	-0.0334797	0.0115677	-0.0173415	-0.0542217	-0.0145082	0.582177
HOXB3	-0.00578728	-0.383759	-0.0204341	-0.00451653	-0.0210415	-0.0122425	-0.887847
HOXB-AS3	0.00113367	0.0211742	-2.44514e-05	-0.000855898	0.000750481	0.00107713	0.127422
HOXB-AS2	0	-0.00393012	0	0	-0.000234056	0	0
HOXB4	-0.00103701	-0.113324	0.000616066	-0.0291761	-0.104773	-0.030806	0.181701
HOXB5	0	0.285633	0.00164663	-0.00277293	0.000565798	-0.0057489	0.193776
HOXB6	0.00215566	0.133003	0.00308587	-0.00201685	-9.96138e-05	-0.00176673	-0.00568726
HOXB7	0.00869467	0.211107	0.0175257	0.0426856	-0.00100226	-0.0188287	0.0669758
HOXB8	0	0.0147081	0.00962615	0.00172055	-4.51378e-05	0.00365203	0.00121955
HOXB9	0	0.000958683	0	0	-0.00284978	-0.00387397	-0.00359087
HOXB-AS4	0	0	0	0	0	0	0
RP11-357H14.17	0.00928818	0.0023646	-0.000285587	-0.000425208	-0.00165421	-0.00240981	-0.0603688
CTD-2377D24.8	0	-0.001913	-0.00172766	-7.42326e-05	-0.000594306	0	0
CTD-2377D24.6	-0.000985409	0	0	-0.000181951	-0.00620974	0	-0.0025415
PRAC1	0	0	6.82847e-05	0	0	0	0
PRAC2	0	0	0.000745324	-0.000163755	0	0	0
HOXB13	0	0	0	0	0	0	0
CTD-2377D24.4	0	0	0	0	0	0	0
TTLL6	0	-0.0160746	-0.0222346	-4.07329e-05	0.000679545	0	-0.0375738
CALCOCO2	-0.0510542	-0.625975	-0.249452	-0.273244	-0.106376	-0.369783	-0.127548
ATP5G1	0.325544	0.78349	1.93826	0.33075	0.200396	-0.442136	1.23156
UBE2Z	-0.133034	-0.217566	0.0452279	-0.0492779	-0.11986	-0.151951	-0.278553
SNF8	-0.00694645	0.47999	0.904272	0.0305401	-0.00609101	-0.342686	0.617738
AC091133.1	0	-0.0105436	-0.0125538	-0.000696803	-0.000557789	0	0
GIP	0	-0.000975601	-0.00173035	0.000518784	0.000112392	0	0
RP11-501C14.5	0	0.00216201	0.00298284	0.00011248	0	0	0
IGF2BP1	0.0142042	0.00485139	0.0460744	0.00393465	0.00381809	0.00583706	-0.00756793
RP11-501C14.6	0	-0.0068333	-0.000370033	0	0	0	0
B4GALNT2	0	-0.0108286	-0.00541005	0	0	0	-0.0117518
RP11-708H21.4	0	0.000192372	0.00135805	-0.00113694	-0.000433592	0	0
GNGT2	0.0384709	0.0916971	0.00545168	0.0298998	-0.109141	-0.0313072	0.0100706
ABI3	0.245867	0.554446	0.0185221	-0.016023	-0.304904	-0.019889	0.059522
PHOSPHO1	-0.00299391	0.0017336	-0.00274282	-0.215772	-0.000893426	0	-0.0030652
ZNF652	-0.327239	-0.696939	-0.970813	-0.260217	-0.392501	-0.470412	-0.834047
RP11-1079K10.3	-0.0112587	-0.014001	-0.00508643	-0.00110965	-0.00697153	0	-0.0215914
RP11-81K2.1	0	-0.0151415	-0.0207452	-0.000652349	-0.000212542	0	-0.055293
RP11-1079K10.2	0	0	0	-0.000167861	-0.000909976	-0.0011313	0
PHB	0.0584691	0.508981	1.12977	0.14493	-0.0847623	-0.124448	0.714651
RP11-1079K10.4	0	0.000320502	0.00467359	0.00175181	-0.00115525	0	0.00061204
RP11-1079K10.5	0	0	-0.00052519	0	0	0	0
NGFR	0.00782934	-0.00712013	-0.00487962	-0.00442122	0.00130189	0.0121699	-0.128199
RP5-1029K10.2	0	-0.00212204	-0.00913823	0	0	0	-0.0155733
RP5-1029K10.4	0	0	0	0	0	0	0
NXPH3	0	0.0377255	0.000535757	-0.000179118	0.000729746	0	0.0571238
SPOP	-0.156095	-0.321414	-0.692194	-0.240884	-0.163244	-0.322407	-0.199637
SLC35B1	0.0211852	0.270181	0.454152	0.0996133	0.0360732	-0.537479	0.210737
RP11-613C6.2	-0.00423975	-0.00123114	-0.00625811	-0.000144107	-0.000648053	0	-0.0199795
FAM117A	-0.119958	-0.00665916	-0.210904	-0.0286405	-0.103844	-0.26821	-0.265042
KAT7	-0.105002	-0.0667894	-0.12696	0.0175341	-0.079802	-0.12766	-0.030044
RP11-304F15.7	0	-0.0138198	-0.0296949	-0.000301895	-0.000410393	0	-0.0539145
TAC4	0	-0.000993869	-0.0199691	-5.32481e-05	-0.000265353	0	0
RP11-304F15.3	-0.00438552	-0.00182137	-0.0439963	-0.00049019	-0.000389862	-0.00181789	-0.070932
RP11-304F15.4	0	0	-0.0292008	-0.000530983	-0.000417474	0	0
RP11-304F15.6	0	-0.00236105	-0.00160734	0	0	0	0
DLX4	0.00332287	0	0.000302709	-0.00520137	-0.00300301	0	0
DLX3	-0.00258728	0	0.00035894	0	-0.000141913	0	0
RP11-1094H24.3	0	0	-0.00434412	0	0	0	0
RP11-1094H24.4	0	-0.000341819	-0.000249759	0	6.5346e-05	0	-0.0169671
ITGA3	0.00619177	0.142378	-0.00213783	0.00684069	0.00795693	-0.0217125	0.00500305
PDK2	0.0158124	0.00693884	0.00570485	0.0404279	0.00849568	-0.191081	0.16708
RP5-875H18.4	0	0	-0.00151623	0	0	0	0
SAMD14	-0.00218588	-0.0685811	-0.00189981	0.00126273	0.000711052	-0.0105564	-0.000494348
PPP1R9B	-0.091564	0.178028	-0.000652525	-0.0571709	-0.0127704	-0.0836205	-0.0133862
AC002401.1	0	0	-0.00073123	-0.000471305	0	0	0
RP11-893F2.13	0	-0.00127803	-0.00153302	0.000234839	-0.000455581	0	-1.20636e-05
RP11-893F2.14	-0.00165391	0	-7.1647e-05	-3.24114e-05	-0.000516021	0	0
SGCA	-0.00220172	0.00211182	-0.00323369	-0.00541047	0.0028772	0	0.609347
COL1A1	0.0410685	-0.0165988	0.202107	0.0588781	0.0459092	0.0131889	-0.546101
RP11-893F2.5	0	0	0	0	0	0	0
RP11-893F2.15	0	-0.00314911	-0.000365904	0	0	0	0
RP11-893F2.6	0	0	0	0	0	0	0.00169761
TMEM92	0.021117	0.0111406	0.137844	0.0154707	0.00557354	0.0111581	0.00397861
RP11-893F2.9	0	0	-0.00172931	-0.00534905	0.000120125	0	-0.0180438
XYLT2	-0.0260722	-0.0559501	-0.0155411	0.00184332	-0.0193143	-0.0249153	-0.107439
MRPL27	0.137935	0.483341	0.936321	0.26142	0.133	-0.130618	0.690896
EME1	0.00966663	0.00239317	0.00623509	0.00629112	0.00214178	0.00126371	0.00888853
LRRC59	0.038155	0.158093	0.602444	0.0942522	0.113044	-0.419406	0.325315
RP1-117B12.4	0	0	-0.000686123	0.000620106	0	0	0
ACSF2	-0.0244461	-0.0917864	-0.461291	0.0234377	0.0199169	-0.0405443	-0.228088
CHAD	0.001966	-0.0679474	-0.32577	-0.000610752	0.00223871	-0.0160025	-0.131275
RSAD1	-0.0218485	-0.00563375	-0.0407136	-0.0137463	-0.0686977	-0.0980635	-0.0207136
RP11-94C24.6	0	-0.00124132	-0.00179237	0	0	0	-0.0131873
MYCBPAP	0.00259186	-0.0227304	-0.00867047	-0.00211332	-0.00747782	-0.00597626	-0.0275559
EPN3	0	0.000368938	0.0067824	0.000736284	0.000467913	0.000516014	0
SPATA20	0.0500567	-0.0335942	-0.0106023	0.0769407	-0.0169015	-0.120216	-0.097559
CACNA1G-AS1	0	0	0	0	0	0	0
CACNA1G	0	-0.00302427	-0.0019197	0.000598538	-0.000370671	0	-0.015815
RP11-94C24.11	0	0	0	0	0	0	0
CTB-22K21.2	0	0	0	0	0	0	0
ABCC3	0.0301629	-0.219368	-1.29883	0.0225424	0.0285552	0.0194732	-0.422401
ANKRD40	0.032378	0.205328	0.0291375	0.0408482	-0.011464	-0.123484	0.123769
RP11-294J22.6	0.0801765	0.126912	0.102211	0.00456681	-0.0139408	-0.0646594	0.162905
LUC7L3	-0.575506	-0.855242	-0.951614	-0.354243	-0.577075	-0.82678	-0.60229
WFIKKN2	0	0	0	0.000103387	0	0	0
RP11-506D12.5	0	0	1.89294e-05	0	0	0	0
TOB1	0.192373	0.214361	0.256756	-0.53595	0.250772	-0.00514782	0.833284
RP11-700H6.4	0	0	6.29145e-05	-0.0027165	-0.000408931	0	0
RP11-700H6.1	0	0.00317682	-0.117157	-0.00307783	-0.00325274	0.000376162	-0.0692442
RP11-700H6.2	0	-0.00251476	-0.00436696	-0.000167718	0	0	0.000205943
SPAG9	-0.115201	-0.98921	-1.48523	-0.279944	-0.0936397	-0.155257	-0.980883
RP11-481C4.1	-0.00316104	-0.0392225	-0.0387232	-0.00114629	-0.00027198	0	-0.0778277
NME1	0.146974	0.499772	1.16577	0.242406	0.18298	-0.281607	0.411305
NME1-NME2	-0.064285	0.115579	0.218555	0.0697376	-0.00615944	-0.133868	0.226636
NME2	0.00688237	0.080235	0.153387	0.0480996	0.0204985	-0.0600666	0.0837473
MBTD1	-0.117635	-0.538855	-1.05899	-0.0432066	-0.0656573	-0.0430236	-0.816407
UTP18	-0.0742215	0.0460305	0.112465	-0.0125248	-0.0162463	-0.163648	-0.0290181
RP11-1018N14.1	0	-0.00466744	-0.00771039	0.000114234	-0.000208168	0	0
RP11-1018N14.3	0	0	0	0	0	0	-0.00933118
RP11-1018N14.4	0	0	0	0	0	0	0
RP11-1018N14.2	0	0	0	-0.000201235	-7.30193e-05	0	0
RP11-1018N14.5	0	-0.000370222	0.000901742	-5.96059e-05	0.00028745	0	0.00255922
CA10	0	-0.00934968	-0.0488605	0	-0.00125853	0	-0.0290511
RP11-429O1.1	0	-0.111316	-0.0145272	-0.000110758	0	0	-0.170854
AC102948.2	0	-0.0103007	-0.00254641	0	0	0	0
C17orf112	0	0	0	0	0	0	0
KIF2B	0	0	0	0	0	0	0
TOM1L1	0.0178687	-0.0895863	-1.21766	0.0384481	0.0258156	0.00248414	-0.278905
COX11	-0.0203277	0.103196	0.328805	0.0910759	0.011203	-0.164924	0.385711
STXBP4	-0.0319798	-0.262408	-0.49981	0.00801473	-0.0275425	-0.0389404	-0.326332
CTC-462L7.1	0.00133961	-0.0170944	-0.0183293	0.00115208	-0.00797143	-0.00435574	-0.00426239
HLF	0.0155689	-0.463386	-2.53545	0.0154246	0.0649724	0.00121883	-1.33709
RP11-515O17.2	0	0	-0.00181427	0.000196613	-0.00112138	0	-0.014548
RP11-515O17.3	0	-0.00152592	0.0026541	-0.000377938	0.00141592	0	0.00573802
MMD	-0.0137381	-0.0139042	0.193668	0.222507	-0.0121437	-0.0193287	0.0143717
RP11-515E23.2	0	0	0	0	0	0	0
RP11-515E23.1	0	0	-0.00280235	0	0	0	0
TMEM100	0	0.223216	-0.0542836	0.00339277	0.00310788	-0.00143957	-0.0695569
PCTP	0.0134021	0.0599775	-0.230366	-0.149217	-0.00405421	-0.0426711	-0.261956
RP11-763E3.1	0	-0.00148799	-0.00609678	0	0	0	0
ANKFN1	0	-0.0158963	-0.032783	-0.000206367	0.000311505	0	-0.0242058
NOG	-0.0017248	-0.00710218	0	-2.16452e-05	-0.00174873	0	-0.0156152
C17orf67	-0.121619	-0.238288	-0.305241	0.00445375	-0.0947578	-0.0893595	-0.386216
DGKE	-0.0533994	-0.683744	-0.119614	-0.0054294	-0.0846349	-0.103535	-1.10829
RP11-670E13.2	-0.0078797	-0.0553383	-0.00271498	-0.00191756	-0.00617086	-0.00566487	-0.0148023
TRIM25	-0.0699777	-0.279433	-0.489972	-0.1805	-0.0162323	-0.0133524	-0.613821
RP11-670E13.5	0	0	0	0	0	0	0
COIL	-0.066433	-0.060153	0.180125	-0.0134701	-0.0525656	-0.167436	0.0777138
RP5-1107A17.3	0	-0.000762438	-0.00050438	0	-0.000455527	0	0
SCPEP1	-0.244725	-0.170272	0.260419	-0.0364583	-0.0550563	-0.338161	0.370379
RP11-166P13.3	0.00227343	0.0107579	0.0258099	0.00753752	0.00887272	-0.0591619	-0.0223736
AKAP1	-0.0758536	-0.0422321	-0.339368	0.03327	0.042251	-0.0685943	-0.247289
RP11-166P13.4	-0.0461603	0.0047174	0.0497432	0.0103511	0.054161	-0.0115227	0.0721793
MSI2	-0.341158	-1.12821	-1.11014	-0.0433669	-0.101261	-0.495738	-2.16833
RP11-118E18.2	0	0	-0.000765713	0	-0.000134104	0	0
RP11-118E18.4	0	0	-0.000573628	0	-0.00103503	0	0
CCDC182	0	0	0	0	0	0	0
RP11-60A24.3	0	-0.00759678	-0.0310453	-0.00051428	-0.000136785	0	-0.0467096
MRPS23	-0.0136324	0.217073	0.552423	0.0216217	-0.0407023	-0.241689	0.22956
CUEDC1	0.00792094	-0.0670538	-0.0841076	-0.0228789	0.00422033	0.0153238	-0.382117
RP11-343K8.3	0	0.0011341	-0.000552373	-0.000871406	0	0	0
VEZF1	-0.0678857	0.0740422	0.0617339	-0.131975	-0.0920238	-0.0811189	-0.0308165
RP11-159D12.5	0.00270639	-0.123799	-0.329678	-0.00242405	0.00625909	-0.00627151	-0.195887
RP11-159D12.2	0.0195829	0.00483958	0.0270587	-0.00596826	-0.00317274	-0.030213	0.0386283
SRSF1	0.0108104	0.297041	0.331633	0.00388724	-0.171319	-0.289318	0.455046
RP11-159D12.10	0.00565984	0	-0.000508853	-0.000333915	-0.00111095	0	0
DYNLL2	-0.0360707	0.0157549	0.221632	0.0199947	0.0123464	-0.118716	0.0408573
OR4D1	0	0	0	0	-0.000147275	0	0
OR4D2	0	0	0	0	0	0	0
EPX	0	-0.00845676	-0.00169786	-0.00032329	0	-0.00312735	-0.0237845
MKS1	0.0463785	0.00214096	-0.087129	0.00440124	-0.00136607	-0.0172655	-0.0453657
LPO	0	-0.00435582	-0.0162339	0.00283942	0.00027246	0.00338714	-0.0690645
MPO	0	-0.102005	-0.000526976	-0.036876	-0.00107086	-0.126651	-0.020253
BZRAP1	0.0171865	-0.0752537	-0.19309	0.0091416	-0.140182	-0.00942436	-0.137833
BZRAP1-AS1	-0.0479005	-0.0179281	-0.0470852	-0.0161764	-0.0971265	0.00452089	0.00145313
MIR142	-0.599217	-0.0117896	-0.00639316	-0.601865	-0.493074	-0.110592	-0.0580602
SUPT4H1	0.173692	0.442881	0.863167	-0.179161	0.0369677	-0.245708	0.675093
RNF43	0.019577	-0.118013	-0.85783	0.0180311	-0.00927101	0.00356543	-0.225199
HSF5	-0.0498479	-0.0305209	-0.0926389	-0.000516272	-0.00822488	-0.00230169	-0.0647331
MTMR4	-0.136918	-0.279998	-0.732111	-0.0104472	-0.11761	-0.380253	-0.165968
RP11-112H10.4	-0.00155659	-0.0205793	-0.146627	-0.00119162	-0.000939953	-0.00521447	-0.294471
2023-09-04	0.00282883	0.116695	0.184157	0.0330201	0.0201819	0.0675794	1.45027
C17orf47	0	0.000105739	0	0	-5.58082e-05	0	0
TEX14	-0.00305072	-0.0363975	-0.0703924	0.00648015	0.00100643	0.0630494	-0.100907
RAD51C	0.101011	0.0682131	0.108762	0.0215103	-0.00835896	-0.142626	0.153202
PPM1E	-0.00153565	-0.0610823	-0.22052	-0.00125323	1.3429e-06	0	-0.0880983
TRIM37	-0.0690149	-0.248995	-0.143559	0.0118043	-0.0346456	-0.0478978	-0.281211
AC099850.1	0.000886888	-0.0426389	-0.0105677	-0.00479951	-0.000958941	-0.00134475	-0.0733034
SKA2	0.0445391	0.347974	0.0675258	0.0616869	0.0560337	-0.12359	0.25087
PRR11	-0.0039299	-0.00577188	0.0198547	0.022807	0.00488764	0.00425756	0.0127636
CTD-2510F5.6	0	0	-0.00518613	0	0	0	-0.0164416
CTD-2510F5.4	0	0	0	0	0.000174774	0	0
SMG8	-0.0299612	0.00489686	0.0245535	0.00744577	-0.0170642	-0.0227309	0.0111706
GDPD1	-0.00880971	-0.118535	-0.0460406	0.011011	-0.0275934	-0.00448909	-0.0627902
YPEL2	-0.257913	-0.0166673	-0.585961	-0.110996	-0.115498	-0.0635221	-0.249137
RP11-567L7.5	0	0	0	-0.000124075	-4.33189e-05	0	0
RP11-567L7.6	0	-0.043331	-0.0379742	-0.000476467	0	0	-0.00688294
DHX40	-0.0890045	-0.0210261	0.0119976	-0.0418683	-0.0228518	-0.0849462	0.0212693
CLTC	-0.0377376	-0.549738	0.11484	0.0882048	-0.0359652	-0.366353	-0.100487
PTRH2	-0.0607591	0.0254339	0.0830002	-0.0769513	-9.59433e-05	-0.132368	-0.103502
VMP1	0.063966	-0.0996725	-0.328105	-0.885682	-0.0143845	-0.183255	0.0701224
TUBD1	0.0301866	-0.11025	-0.162562	-0.0116508	-0.0242858	-0.0505098	0.0558913
RPS6KB1	-0.169689	-0.270941	-0.381652	-0.0291515	-0.0903479	-0.140218	-0.503358
RP11-178C3.1	0	-0.0190428	-0.0335796	-0.000211258	-2.07903e-05	0	-0.0181427
RNFT1	0.0396059	0.0260876	0.00282148	0.0711079	0.0195095	0.00609288	0.0814539
TBC1D3P1-DHX40P1	0	-0.0196369	-0.0266977	-0.000136774	-0.000192561	0	-0.0355573
RP11-178C3.2	0.00238769	-0.00504333	0.012853	0.0166299	0.000919979	-0.0119948	-0.0324097
HEATR6	-0.0522669	-0.0937493	-0.0354412	-0.00473882	-0.0356833	-0.0207097	0.00892367
CTD-2319I12.2	0.000758404	-0.00927023	-0.0420766	-0.00229167	-0.000204643	0	-0.0112711
CTD-2319I12.5	0	0	0	0	0	0	0
CA4	-0.00475806	1.45155	0.0816677	-0.0934466	0.00715576	0.0274434	0.201864
USP32	-0.016172	-0.628463	-1.02343	-0.191547	-0.0169661	0.00477493	-1.09368
C17orf64	0	-0.00514468	-0.0124178	-0.00403133	-8.59722e-05	-0.00195201	-0.0683495
APPBP2	-0.0504253	-0.740638	-0.421592	-0.016996	-0.0554134	-0.114949	-0.65428
RP11-15E18.1	0	-0.0316875	-0.0864792	-0.00107447	-0.00603189	-0.0035586	-0.0952098
RP11-15E18.4	0	-0.0166489	-0.0133347	-0.000536472	0	0	0
PPM1D	0.0367009	-0.571463	-0.175172	-0.029911	0.0266893	-0.039229	-0.236543
BCAS3	-0.0347479	-1.58094	-2.45907	-0.0836701	-0.0629184	-0.0408022	-1.84577
RP11-264B14.1	0	-0.00460679	-0.0106916	-0.000241811	-0.000396419	0	-0.11112
RP11-264B14.2	0	0	0	0	-0.000127795	0	0
RP11-136H19.1	0	0	-0.00259578	-0.000170653	-0.000102399	0	-0.0800525
RP11-332H18.5	0	-0.0318075	-0.0128572	0	0	0	-0.308181
RP11-332H18.4	-0.00153565	0.0109819	0.00308021	0.0013065	0.00165691	0.0121071	0.438148
TBX2	-0.00206542	-0.473307	-0.0239104	0.00383297	0.00293533	0.00715737	-0.145111
C17orf82	0	0.0212018	0.0219861	0.00127901	0.000836117	0.00148915	0.150871
TBX4	0	0	-0.00105159	0	0	0	0
RP11-15K2.2	0	0	0	0	0	0	0
NACA2	0.0384077	0.0961955	0.00903922	0.0107038	0.0355673	0.0682043	0.143441
BRIP1	0.00485689	-0.063155	-0.689481	0.00670207	0.000863531	-0.00546891	-0.155027
INTS2	-0.0203898	-0.193979	-0.244331	0.0136479	-0.0486172	-0.0451924	-0.280217
MED13	-0.211804	-0.907386	-1.71105	-0.140037	-0.133005	-0.3167	-1.18254
RP11-51L5.7	0	-0.0043842	-0.00246249	0	0	0	0
EFCAB3	0	-0.00352329	-0.017489	-0.000851911	-0.000412658	-0.00409055	-0.0659191
METTL2A	-0.00900057	-0.0158294	0.0178552	0.00138208	-0.026785	-0.132481	-0.0570785
TLK2	-0.18412	-0.855326	-1.02005	-0.0703669	-0.149633	-0.196142	-0.943171
MRC2	-0.00522936	0.020519	-0.0354267	0.115165	0.000348983	-0.00537845	-0.565657
RP11-156L14.1	0	-0.00625477	-0.00559624	-0.000189153	-0.0025877	0	-0.0351144
2023-03-10	-0.000715152	-0.0183792	-0.0204757	-0.000958239	-0.00329029	0	-0.00230913
RP11-453A12.1	-0.00208059	0	-0.00277098	-0.000454661	-0.000527793	0	0
RP11-180P8.1	0	-0.00244404	-0.00538114	0	-0.000152036	0	-0.00995851
RP11-180P8.3	-0.00124162	-0.000580021	0	-0.000121878	-0.000748849	0	0
TANC2	-0.0346961	-0.625707	-0.560126	0.0612745	-0.173872	-0.0198559	-0.576566
RP11-556O9.2	0	-0.00409218	-0.00543431	0	-0.000556463	0	0
AC037445.1	0	-0.0138297	-0.0120748	-3.23585e-05	-0.000133484	0	0
RP11-269G24.2	0	0	0	0	-6.50737e-05	0	0
AC015923.1	0	0	0	-4.02939e-05	0	0	0
RP11-269G24.3	0	-0.00350906	-0.00422175	-0.000278745	-0.00160384	0	0
RP11-269G24.4	0	0	0	0	-0.000151678	0	0
CYB561	-0.0145951	-0.0240352	0.00104368	-0.00014624	-0.00132699	-0.0882877	-0.015206
RP11-269G24.6	0	0	0	0.00132779	0	0	0
ACE	0.000718955	0.263256	0.00871811	0.0330687	0.00889183	-0.00101729	0.016648
ACE.1	0	0	0	0	0	0	0
KCNH6	0.00753031	0.000405626	0.0583961	0.0128088	0.00131204	0.0119419	0
DCAF7	-0.192449	-0.103313	-0.109412	-0.0859888	-0.193176	-0.243538	-0.0550741
TACO1	0.000884419	0.105468	0.324879	0.0722244	-0.00468909	-0.0626563	0.090604
MAP3K3	-0.125176	-1.02476	-0.407339	-0.332064	-0.081685	-0.063876	-0.731564
LIMD2	-0.281891	-0.090035	0.0712536	-0.50445	-0.1178	-0.608543	0.182712
STRADA	-0.019913	-0.0116955	-0.00418549	0.0119474	-0.021533	-0.0200613	0.0119869
RP11-51F16.8	0	-0.00722484	-0.0101297	0	0	0	-0.0160967
CCDC47	0.0328249	-0.107809	0.451606	0.00329488	0.0346116	-0.373264	0.174335
DDX42	-0.191862	-0.315566	-0.251689	-0.0509663	-0.16212	-0.315685	-0.353196
FTSJ3	-0.0832524	0.00674156	0.145895	-0.0153578	-0.0459499	-0.0754303	0.0950987
PSMC5	0.0833427	0.479527	0.825233	-0.0123975	0.030749	-0.44213	0.671453
SMARCD2	-0.15387	-0.0631437	-0.219777	-0.104725	-0.0355723	-0.143625	-0.224732
CSH2	0	0	0	0	0	0	0
GH2	0	0	0	0	0	0	0
CSH1	0	0	0	0	0	0	0
CSHL1	0	0	0	0	0	0	0
GH1	-0.0274632	-0.000455049	0.000199706	-4.61375e-05	0.000429004	-0.0100927	0.0075001
CD79B	-0.328171	0.400924	0.0224711	-0.263245	0.0699509	-0.614971	0.148125
SCN4A	0.00603312	0.0855522	-0.000107954	0.00348065	0.000302983	0	0.0198534
CTC-264K15.6	0	-0.00541205	-0.00100912	0	0	0	0
RP11-214C8.2	-0.00399107	0.00510609	-0.0166828	-0.00365527	-0.0133511	-0.0055809	-0.0274547
C17orf72	-0.00208798	0.000778943	0.00186243	-0.000919903	-0.00955064	0.000711383	0.00221184
ICAM2	-0.151437	0.586189	0.147736	-0.389714	-0.204696	-0.727676	0.16723
ERN1	0.0857984	-0.504678	-2.42519	-0.142453	-0.489817	-1.35372	-0.566325
SNORA76	-0.00425817	0.00943695	0.233721	0.173257	0.0623402	-0.134965	-0.103723
TEX2	-0.00184351	-0.151967	-0.676838	-0.0237466	0.00361794	0.0136208	-0.355008
MILR1	0.00997058	0.0584443	0.00224247	0.172968	0.0246023	0.043765	0.0538553
POLG2	-0.0860401	-0.0305595	-0.207716	0.031862	-0.0593289	-0.127658	-0.0603774
DDX5	-0.213725	0.11843	0.474151	-0.232004	-0.201304	-0.981196	1.0123
CEP95	-0.199655	-0.413239	-0.575485	-0.0376397	-0.121308	-0.11756	-0.599777
SMURF2	-0.0558412	-0.730627	-0.401287	0.0377555	-0.105875	-0.0949102	-0.549844
LRRC37A3	0.00488177	-0.475252	-0.665489	-0.00874914	-0.0197237	-0.0173982	-0.642971
RP11-927P21.1	0.0043726	-0.0277136	-0.0969972	-0.00564839	-0.00697257	-0.0259796	-0.0352222
RP11-927P21.2	-0.00845651	-0.00360216	0.00114305	-0.00121177	-0.00872906	-0.00521483	0.000876535
RP11-583F2.2	0	0	-0.00621837	-0.00125	-0.00217718	0	0
GNA13	0.157487	-0.341864	-0.0752943	-0.056109	-0.0320785	-0.160722	-0.282805
RP11-583F2.5	-0.0212484	-0.00210263	0.00169322	-0.00361047	-0.00581099	0.00160485	0.000713567
RP11-160O5.1	-0.0052124	-0.101403	0.074223	0.0249894	0.00780974	-0.0151925	0.00402786
RGS9	0.00665763	-0.0196177	-0.0820512	0.00338587	-0.0520156	0.0064406	-0.0675261
CTD-2535L24.3	0	0	0	0	0	0	0
AXIN2	-0.026214	-0.00345957	0.0215483	0.000569698	0.00892346	-0.00830366	-0.120503
CTD-2535L24.2	0	-0.187915	-0.0474981	-0.000262003	0	0	-0.488757
CEP112	0.00896373	-1.10398	-0.514381	0.00285344	0.00512968	-0.0100506	-2.12761
APOH	1.6032	1.3504	1.09045	1.64258	1.6158	1.00752	0.891971
PRKCA	-0.00536172	-2.81842	-2.54654	0.029429	-0.186515	-0.113687	-2.35014
RP11-4F22.2	0	-0.0399136	-0.0265232	-0.000110049	-0.000512008	0	-0.00801998
CACNG5	0	-0.00384009	-0.00379643	0	0	0	0
CACNG4	0	-0.00906735	-0.00363807	0.000359488	8.8429e-05	0	-0.0506311
RP11-349A8.3	0	0	0.000108165	-0.000181776	-0.000190502	0	0
AC005544.1	0	0	0	0	0	0	0
RP11-74H8.1	0	0	0	0	0	0	0
CACNG1	0	0	-0.000159444	0	0	0	0
HELZ	-0.127226	-1.51093	-1.88833	-0.0763262	-0.406596	-0.280374	-1.52325
RP11-401F2.4	0	0	0	0	0	0	0
RP11-401F2.3	0.00113367	-0.0269762	0.0433535	0.0255004	-0.0502554	-0.00253302	-0.0169788
PSMD12	-0.118393	0.00487884	0.176819	-0.00310018	-0.0436498	-0.325626	0.074817
PITPNC1	-0.00486396	-0.866529	-1.61596	-0.123536	-0.411481	-0.103982	-0.442468
NOL11	-0.0538084	0.0114735	-0.0121098	0.00878971	-0.0622255	-0.1374	0.0299198
BPTF	-0.544397	-1.1406	-1.39697	-0.274312	-0.442567	-0.569032	-1.29507
RP11-855A2.3	-0.00471944	-0.00302231	-0.00162778	4.2545e-06	-0.00304336	0	0.00105727
C17orf58	0.0347856	0.0472796	0.264966	0.0239081	-0.00663399	-0.0673473	0.171909
RP11-855A2.5	0	0	2.11512e-05	-0.000248859	-0.000123606	0	0
KPNA2	0.0642829	0.322868	0.417038	0.276631	0.375612	0.0548456	0.253385
AC145343.2	0	0.00413046	0.0244635	0.000802831	0.00153052	0.00269613	-2.93562e-05
RP11-147L13.8	-0.0331549	-0.0147213	-0.00563052	0.00025014	-0.0300443	-0.0132885	-0.0063874
RP11-147L13.2	-0.00172458	-0.00362311	0.00035711	0.00478661	-0.0353732	-0.0835735	-0.00858425
AMZ2	0.109365	0.130358	0.189101	0.0432888	-0.0313449	-0.0784008	0.0612327
ARSG	0.0469757	-0.733013	-0.114441	-0.0992363	-0.170044	-0.247722	-0.0984453
SLC16A6	0.00388702	-0.154417	-0.000221122	-0.148053	-0.0645048	-0.0492881	-0.0255985
WIPI1	0.0528551	-0.914205	0.301066	-0.0162421	-0.0952185	-0.333058	-0.0708972
PRKAR1A	-0.0438604	-0.346195	0.593007	-0.334988	-0.0548919	-0.240477	0.633619
FAM20A	0.0195073	-0.471658	-1.13134	0.12624	0.0163658	-0.00126899	-0.521981
AC079210.1	-0.0383711	-0.185823	0.00572968	-0.0358829	-0.0360722	-0.021728	0.0332658
RP11-120M18.5	0	-0.0174215	-0.0180072	-0.000462868	0	0	-0.00522774
RP11-118B18.1	0	-0.0863529	-0.487642	-0.00646987	-0.000156909	0	-0.0710247
RP11-118B18.2	0	0	-0.00179246	-6.08323e-05	-6.42963e-05	0	0
ABCA8	0	-0.145546	-1.48594	0.000926553	0.00832716	0.001984	-0.916453
ABCA9	-0.00171052	-1.58495	-1.56639	-0.00130423	0.00390448	-0.00319023	-1.11456
ABCA9-AS1	0	-0.0016574	-0.00240568	0	0	0	-0.013079
ABCA6	-0.031015	-0.750603	-2.21205	0.0264632	0.0290935	0.00862142	-1.47459
ABCA10	0.00831348	-0.126867	-1.01028	-0.00200693	-0.000953935	-0.00401091	-0.928011
ABCA5	0.0674903	-0.461657	-1.77262	0.0183805	-0.063387	-0.221192	-0.553166
MAP2K6	0.0289761	-0.313417	-0.618752	-0.0761012	-0.0774816	-0.0260878	-0.169279
RP1-193H18.3	0	-0.00272442	-0.00183728	0.000455827	0	0	0.0679467
RP1-193H18.2	0.0147059	0.0203782	-0.0746233	-0.00488843	-0.00887842	0.00548352	-0.049967
AC003051.1	0.00820884	-0.084298	-0.0443655	-0.00301444	-0.00687756	-0.00734542	-0.0383359
AC004562.1	0	-0.00450586	-0.00160694	0	0	0	-0.0190081
AC002539.1	0	-0.0131158	-0.0177368	-0.000300022	0	0	0
LINC01028	0	-0.000881975	0	0	0	0	0
KCNJ16	0	-0.00903993	-0.0245129	-0.000198799	-0.000226199	0	-0.0176635
KCNJ2-AS1	0	0.0520334	0.000342989	-0.0355262	6.01272e-05	0	0.00896531
KCNJ2	0.00210987	0.328106	-0.000552617	-0.282735	-0.00284179	-0.00512256	0.000644244
CTD-2378E21.1	0	-0.00868948	-0.00378331	0.000757444	0.000842229	0	-0.0149308
RP11-238F2.1	0	0	0.00234366	0.000131806	0.000781627	0	0
CASC17	0	-0.00145987	-0.00666737	0	0	0	0
AC118653.2	0	0	0	0	0	0	0
AC005152.3	0	0	-0.00689475	-0.000375647	0.000398594	0.00127359	-0.016166
LINC01152	0	0	0.00721279	4.28937e-05	-5.66764e-05	0	0.000701675
RP11-84E24.2	0	-0.00721044	-0.00335585	0	-5.54436e-05	0	-0.0264148
AC007461.1	0	0	0	0	0	0	0
AC007461.2	0	0	4.41793e-05	0	0	0	0
SOX9	0.00593091	0.00617898	0.243014	0.017014	0.0329474	0.000892827	0.0413025
LINC00511	-0.00107159	-0.0390647	0.00177213	0.00639844	0.00130267	0.00553995	-0.0724643
RP11-1124B17.1	0	0	-0.000591372	0	0	0	0.000656105
RP11-57A1.1	0	0.000378491	0.00472312	0.000810643	6.53113e-05	-0.00257273	0
CTD-3010D24.3	0	0	6.63178e-05	0	0	0	0
SLC39A11	0.00959626	-0.517613	-2.00892	0.0445659	-0.00957653	-0.0952928	-0.926492
RP11-171G2.1	0	0	0	0.000398879	-0.000401101	-0.000906038	0
SSTR2	0.0531244	0.0191009	0.0202445	0.0137503	0.0138067	0.0765266	0.376021
RP11-143K11.1	0	0.00278191	0.000454754	0.00253773	0	0	0.00333753
COG1	-0.0295941	-0.0764841	-0.0060453	-0.00506107	-0.0601067	-0.185024	0.0182846
FAM104A	-0.0258536	0.103032	0.0815451	-0.0238627	-0.011432	-0.126788	0.099772
C17orf80	-0.0290848	-0.103576	-0.0862859	-0.00279993	-0.047619	-0.066133	-0.05075
CPSF4L	-0.00195503	-0.0010583	-0.0108003	-0.000564984	0	0	0
CDC42EP4	-0.00147425	-0.24134	0.0710009	0.00467796	0.0305117	0.00788824	0.298067
SDK2	-0.0136255	-0.0429231	-0.0475087	-0.00885318	0.00320783	0.00467293	-0.409998
RP11-449L23.2	0	0	0	0	0	0	0
RP11-449L23.3	0	0	0	0	-7.57255e-05	0	0
RP11-277J6.2	0	0	0	0	0	0	0
RP11-277J6.3	0	0	0	-0.000113636	0	0	0
CTD-2532D12.4	0	0	-0.0012366	0	-6.72758e-05	0	-0.0123727
LINC00469	0	-0.00197779	-0.0103617	-0.000103722	-0.0036823	0	0
AC125421.1	0	0	-0.00917942	0.000269281	-0.000289061	0	0
CTD-2532D12.5	0	0	0	0	0	0	0
CTD-2582D11.1	0	-0.00586791	-0.000252162	0	0	0	0
RP11-101O21.1	0	-0.0070794	-0.0066852	0	0	0	0
RPL38	0.306209	0.890922	2.8545	-0.0174751	0.636522	-0.587444	0.778595
CTD-2514K5.2	0.0115366	0.000514092	-0.000217606	-0.0098788	-0.0118661	-0.00654209	0.00252481
TTYH2	0.0391919	0.0815833	0.00617389	0.011024	0.00192962	-0.00262952	0.00691022
CTD-2514K5.4	0	-0.0051197	-0.00254826	-0.000602046	0	0	0
DNAI2	0.0226485	-0.00121069	-0.0193439	1.90491e-05	-0.00190792	-0.00159655	-0.030618
RP11-647F2.2	0	-0.0108139	0	0	0	0	0
KIF19	0	-0.333796	-0.011885	0.00087454	-0.019116	-0.183295	-0.0215456
AC103809.2	0	-0.00403713	0	0	0	0	0
BTBD17	0	-0.0246907	0.00108062	0.000579618	-0.000903237	0	-0.0142049
GPR142	0	-0.00860565	0	0	-9.25599e-05	0	0
GPRC5C	0.0209151	0.339348	0.460676	0.0744691	0.0579104	0.0545901	0.732271
CD300A	0.056611	0.00473007	0.0248428	-0.215987	-0.235184	-0.118374	0.0189205
CD300LB	0.00651466	-0.00707054	-0.00075743	-0.108723	-0.00131934	0.00180525	0.00251748
CD300C	0.000652841	0.00310088	0.00227162	-0.0677016	-0.00616046	-0.00212491	-0.0150545
CD300LD	0	0	-0.0009817	-0.000449045	0.000371842	0	0
C17orf77	0	-0.00242188	-0.000917448	-0.000454209	-0.000675284	0	0
CTD-2006K23.1	0.00513735	-0.00151221	-0.000707415	-0.0928004	-0.00032082	0	0.000411857
CD300E	0.000185193	-0.0131156	-0.00343981	-0.599237	-0.00357886	-0.0122922	-0.0130274
RAB37	-0.0323119	-0.0295231	-0.0335245	-0.179838	-0.210855	-0.0405066	-0.091943
CTD-2006K23.2	-0.00881992	-0.00100704	-0.0036339	-0.00109016	-0.000272373	0	0
CD300LF	0.00460767	0.00604504	0.000363301	-0.13776	-0.000763484	-0.0129326	-0.00891425
MIR3615	0	0	0.00100402	0.000239376	-0.00110165	0	0
SLC9A3R1	0.167918	0.177735	0.994679	-0.00559315	-0.0675632	-0.177806	0.0994092
NAT9	-0.0259843	0.116322	0.163304	-0.0602811	-0.0625675	-0.155971	0.130401
TMEM104	0.0364588	-0.000446587	0.0163161	0.00269489	0.00254322	-0.0388048	-0.0561787
GRIN2C	-0.00103869	-0.00931925	-0.000414075	-0.000863385	-0.0066875	6.28903e-05	0.0321696
FDXR	0.00790122	-0.230445	0.0789553	0.0476362	0.0619506	-0.0424792	0.159181
FADS6	-0.00372095	-0.0019133	0.00608456	0.00588525	0.00489391	0.00146159	0.00603231
USH1G	0	0	2.72689e-05	0.000781884	0	0	0
OTOP2	0	0	-0.000191643	0.00076035	0	0	0
OTOP3	0	0	-0.00185592	0	0	0	0
HID1	0.0141695	-0.202596	0.0371299	0.00687258	0.00733231	-0.214333	-0.0552009
RP11-309N17.4	0	-0.19081	-0.0028616	-0.000683065	-0.000182155	0	0.0011106
CDR2L	-0.00303433	0.0554951	0.0122792	0.0212125	0.00226767	0.00557552	0.0420454
ICT1	0.0126222	0.0610611	0.471899	0.0642508	-0.00551275	-0.122376	0.0790633
KCTD2	-0.0453388	-0.0703071	0.0354849	-0.0117495	-0.0257933	-0.0562809	-0.0133592
ATP5H	0.00701936	0.624633	1.70515	0.202154	0.264872	-0.360418	1.0004
SLC16A5	0.00816202	-0.296407	-0.0151331	-0.0285328	-0.00154544	-0.0141984	-0.0297072
ARMC7	0.0213149	0.022302	0.0683877	0.0257479	-0.0199878	-0.0590588	0.0299943
NT5C	-0.216389	0.116564	0.528004	0.0380727	-0.186001	-0.29636	0.508497
HN1	0.209586	0.288697	1.31026	0.00267509	0.339905	-0.0410678	0.118245
RP11-649A18.7	-0.00725858	-0.00216681	0.00308916	-0.00285053	-0.00412809	-0.00200212	-0.0033145
SUMO2	0.162355	1.09873	1.47907	0.0633716	0.226172	-0.572643	1.54332
NUP85	0.0358695	-0.171067	-0.13642	0.0708063	0.0303292	-0.0385146	-0.19125
GGA3	-0.0562295	-0.128586	-0.157356	-0.103757	-0.0502955	-0.0836057	-0.154506
MRPS7	0.0621112	0.290745	0.955025	0.177719	0.0224052	-0.264267	0.554813
MIF4GD	0.0333627	0.160856	0.25714	0.0432606	-0.0965106	-0.0790914	0.305626
RP11-649A18.12	-0.027325	-0.00275018	0.00638672	-0.00121374	-0.0150589	-0.00252581	0.00153561
SLC25A19	0.102391	0.0422067	0.0966879	0.194931	0.0209376	0.0722154	0.0687113
GRB2	-0.204278	-0.129057	0.171712	-0.11007	-0.111353	-0.433125	0.0560858
RP11-16C1.3	-0.00292073	-0.0103304	-0.0131579	-0.00116081	-0.00106047	0	-0.0156254
RP11-16C1.1	0	0.00142034	5.31674e-05	0	-0.000339641	0	0
KIAA0195	-0.0719827	-0.362878	-0.189139	-0.0242916	-0.0593416	-0.0598764	-0.180912
CASKIN2	0	0.119573	0.0463881	0.0201356	0.00849188	-0.00629626	-0.000599361
TSEN54	0.0554678	0.0560448	0.164101	0.0190293	-0.129498	-0.0623035	0.0705638
LLGL2	-0.00549395	-0.0580095	-0.430231	0.0193001	-0.195222	-0.242344	-0.398874
MYO15B	-0.0793635	-0.836795	-0.567098	-0.0987099	-0.0326138	-0.0152699	-1.1095
RECQL5	-0.0317847	-0.0994334	-0.254497	-0.0136691	-0.0290646	-0.0922066	-0.211674
SMIM5	0.0098203	-0.0138021	-0.0128127	-0.0382921	0.000633011	0.0711347	-0.0403361
SMIM6	0.0211875	0.00280757	0.00597388	-0.00745106	0.00134191	0.0147945	0.00676337
SAP30BP	-0.0801644	0.288717	0.091205	-0.0441429	-0.03792	-0.278773	0.0719511
RP11-474I11.8	0	0	0	0	-3.65645e-05	-0.00281142	0
RP11-474I11.7	-0.0011297	0	4.73504e-05	-0.000102759	-0.000775406	0	0.00129483
ITGB4	0.0268062	0.137467	0.00811842	0.00523351	0.00160968	-0.0192502	-0.135844
GALK1	0.069251	0.408286	1.0389	-0.00047304	0.0807453	-0.215009	0.143914
H3F3B	0.623129	1.54968	1.7975	-0.292871	0.327988	0.234084	1.8289
UNK	-0.0169405	-0.379236	-0.494703	0.0438279	-0.0236305	-0.114833	-0.404104
RP11-552F3.4	0	0	0	-4.91634e-05	0.000270034	0	0
UNC13D	-0.0388966	-0.107172	-0.159242	-0.128603	-0.149747	-0.146197	-0.0726906
WBP2	-0.00378149	0.117757	0.37844	-0.0416147	0.0293704	-0.299488	0.106978
TRIM47	0.0532361	0.235301	0.161816	0.136607	0.0532664	-0.0681662	-0.102938
RP11-552F3.9	0	0.00426798	-2.77245e-06	0.00190437	-0.000502939	-0.00243582	0.00307657
TRIM65	-0.0785707	-0.0622103	-0.0322351	0.0164884	-0.0513851	-0.0927209	-0.101283
RP11-552F3.10	-0.00756425	-0.00136582	-0.00202418	-0.000746427	-0.00294103	-0.00180915	0
MRPL38	0.00442519	0.0569018	0.0955562	0.032723	0.00564439	-0.0370946	0.0461223
RP11-552F3.12	0	0	0	0	0	0	0
FBF1	-0.0403229	-0.0340348	0.0110393	-0.000272839	-0.0367453	-0.0129505	-0.0927776
ACOX1	-0.00761448	-0.329503	-1.17884	-0.0795537	0.0303808	-0.167226	-0.506603
RP11-552F3.13	0	-0.00167484	0.000239997	0	-0.000654719	-0.00144737	0
TEN1	-0.205184	0.063846	0.0566918	-0.141136	-0.140697	-0.258239	-0.00779657
CDK3	-0.0228163	-0.167862	-0.371789	-0.00831967	-0.0174864	-0.0214303	-0.207956
EVPL	-0.00528844	0.00307674	-0.00216651	-0.000818907	0.000543398	0	0.00148913
SRP68	0.0153746	-0.000190614	-0.00575698	-0.0109025	-0.0250137	-0.442323	-0.0200626
ZACN	-0.00137344	0.000319519	0.000390438	-0.000225489	-0.00136795	0	-0.0134434
GALR2	0.00982839	0.00317978	0.0063194	0.0142605	0.00506573	0.0137718	0
EXOC7	-0.0776716	-0.145573	0.0222497	-0.0571589	-0.15987	-0.260989	-0.0313698
FOXJ1	0.00699529	0.0153738	0.0113261	0.00292918	0.011676	0.00128647	0.00791432
RNF157-AS1	0	0	0.00130116	0.000551045	-0.00357946	-0.00213217	0
RNF157	0.00512115	-0.00264903	0.00813134	0.00594324	-0.230437	-0.0560834	-0.112423
UBALD2	-0.124504	0.0403445	0.171052	-0.281286	-0.0987612	-0.726276	0.0368856
QRICH2	-0.00824594	-0.100317	-0.415678	0.000825153	0.00302045	-0.0105874	-0.119673
PRPSAP1	0.0429921	0.036364	-0.138746	0.0613605	-0.00198995	-0.0882884	-0.131599
SPHK1	0.0165695	0.0499804	0.154817	0.158942	0.0109483	0.0269274	-0.459207
UBE2O	-0.142956	-0.193629	-0.190388	-0.00642562	-0.0110682	-0.163975	-0.203781
AANAT	-0.00172208	-0.00390821	-0.00334532	-0.00117694	-0.00159055	-0.0077468	0
RHBDF2	-0.163953	0.0857375	0.0110454	0.0809356	-0.123062	-0.169198	-0.0520932
CYGB	-0.0159985	0.014817	-0.125664	0.00931843	-0.0104957	0.00513241	0.849158
PRCD	-0.00870951	0.0061414	-0.0121961	0.0004607	-0.00429438	-0.0910522	-0.0625942
RP11-666A8.8	0	-0.014104	-0.0871335	-0.00241824	-0.00358059	0	-0.0490873
ST6GALNAC2	-0.0518731	-0.0495993	0.0284097	-0.104568	-0.0149799	-0.0193594	-0.0479211
RP11-666A8.9	0	0	8.34029e-06	-0.000165814	-0.000257639	0	0
ST6GALNAC1	0.0034465	-0.0362639	0.0350751	0.00338973	0.00821566	-0.00494979	-0.0190563
RP11-318A15.2	-0.0322006	0.0108784	-0.0164793	0.00111076	-0.037903	-0.0450171	0.00533838
MXRA7	0.0554175	-0.261244	0.0173072	0.0176284	-0.135662	-0.0496181	0.234219
JMJD6	0.00639385	0.0551116	0.212555	-0.056698	0.172929	-0.121078	0.167987
METTL23	-0.038913	0.106278	0.496457	-0.03692	-0.128046	-0.517243	0.261251
RP11-318A15.7	0	-0.0020627	-0.00713852	-6.0897e-05	0	0	0
SRSF2	0.38222	0.261076	0.278996	0.157469	0.417101	-0.492167	0.526837
MFSD11	-0.0697907	-0.211246	-0.290981	-0.0119321	-0.0337118	-0.316965	-0.401514
CTD-2246P4.1	0	-0.00904346	-0.00732764	-0.000658409	-0.00060554	-0.00493955	0
LINC00868	0	0	-0.00238786	0	7.29161e-05	0	0
MGAT5B	-0.00148436	-0.0271855	-0.00932197	0	-0.000410039	0	0
RP11-87G24.6	-0.0016557	0	0	0	0	0	0
SEC14L1	-0.135082	-1.06693	-0.157413	-0.527288	-0.16058	-1.19433	-0.450097
RP11-285E9.6	0	-0.0028376	-0.00791757	-0.00267712	-5.7435e-05	0	0
RP11-285E9.5	0	0	2.10764e-05	-0.000142781	0	0	0
2023-09-09	0.0446312	0.0190901	-1.19402	-0.282574	-0.026164	-0.278252	-0.283835
RP11-936I5.1	-0.0284933	0.00158613	0.000334885	0.00536421	-0.028016	-0.013573	-0.000775842
RP11-75C10.9	-0.00158302	-0.00732969	-0.00783795	-0.000260341	-0.000782725	0	0
RP11-13K12.2	0	0.000261205	-0.000424755	-0.000287927	0.00016499	0	0.000559015
RP11-13K12.1	0	0	-0.00383118	-0.000193349	-8.39982e-05	0	0.00805397
RP11-13K12.5	0	-0.000548176	-0.000767405	0	0	0	0
RP11-316M20.1	0	0	0	0	0	0	-0.00684894
FLJ45079	-0.00126903	0	-0.00116879	-0.000371503	-0.00641633	0	0
TNRC6C	0.00421677	-0.0982725	-0.58887	0.00199685	-0.155987	-0.117803	-0.387204
TMC6	-0.163573	0.0277614	0.0206687	-0.0902091	-0.0970469	-0.471819	0.0616738
TMC8	-0.125476	-0.0395545	-0.0189244	-0.0798618	-0.144628	-0.118752	-0.025996
C17orf99	-0.00540332	-0.0133558	-0.0102108	-0.00160779	-0.000575657	-0.0015655	-0.0445606
SYNGR2	0.36527	0.43303	0.56631	0.353642	0.166965	-0.305566	0.416243
TK1	0.0185203	0.107893	0.20635	0.17229	0.0749477	0.022379	0.110296
AFMID	0.069673	-0.239961	-1.43957	0.0060253	0.0746751	-0.0889213	-0.642865
BIRC5	0.0128485	0.0383904	0.345015	0.18255	0.0967438	0.0451341	0.0382883
AC087645.1	0	-0.00419321	-0.0026148	0	0.000189608	-0.00351465	-0.019485
TMEM235	0	-0.00428547	-0.00252526	0	0	0	0
RP11-219G17.4	0.00460286	-0.0234878	-0.0125101	-0.00336588	-0.00117004	0.0117977	-0.000846054
AC061992.2	0.00935836	0.066216	-0.00319708	0.00330201	-0.00182693	0.00193723	-0.0127143
SOCS3	0.509007	0.723653	0.0554557	-0.594361	0.594442	0.560433	0.382499
RP11-806H10.4	0.00716366	-0.00456625	0.0015007	-0.003296	0.00136736	-0.000925363	-0.0246314
PGS1	0.0106065	-0.504782	-0.142757	-0.124731	-0.069566	-0.101377	-0.077388
DNAH17	0	-0.0270809	-0.0307019	-0.0110973	-0.00206213	0.000417688	-0.114264
AC061992.1	0	0	0	0	0	0	0
RP11-559N14.5	0	0	-0.000665141	-0.00120288	-0.000121439	0	0
DNAH17-AS1	0	0.000121451	0	-0.00310832	-0.000180518	-0.00227591	0
CTD-2357A8.3	0.00015295	-0.0180996	-0.00359164	0.00779487	0.00225431	-0.00982677	-0.0214316
CYTH1	-0.247694	-1.28189	-1.0327	-0.21222	-0.142986	-0.426365	-0.701206
USP36	-0.00694559	-0.25741	-0.283723	0.0416747	0.174683	-0.0664511	-0.344916
TIMP2	0.181756	-0.627843	0.0975127	0.292085	0.0291666	-0.704901	-0.00618635
RP11-323N12.5	-0.00109996	-0.00317884	5.98103e-05	-0.000788106	-0.000359506	0	0.00216276
DDC8	-0.00455704	-0.00927172	0.000121461	-0.01167	0.000484912	-0.0113725	0.000789661
CTD-2373H9.5	-0.00189166	-0.00657306	8.92119e-05	0.000904496	-0.00406737	-0.00187979	0.00182473
LGALS3BP	0.161605	-0.789449	0.673422	0.6259	0.168314	0.0218923	0.991486
CANT1	0.00580663	-0.37448	0.133349	-0.1362	-0.0145779	-0.095626	0.0333554
C1QTNF1-AS1	0	-0.0834071	0.0159315	0.00142359	0.000540619	0	-0.0262216
C1QTNF1	0.00476801	-1.48136	-0.0491615	0.00207519	0.00235068	-0.0171727	-0.580664
ENGASE	-0.0402932	-0.253633	-0.182333	-0.0049632	-0.0535546	-0.0661032	-0.194945
RBFOX3	0.0107362	0.00331451	-0.041737	0.00793732	-0.00564842	0.00899157	-0.059529
RP11-398J5.1	0	0	0	0	0	0	0
CTD-2116F7.1	-0.00375747	0	-0.00299134	-0.000823722	-0.00317154	-0.00230855	-0.0195602
ENPP7	-0.000275918	0.00252243	0.055353	0.00815849	0.010553	-0.00753612	0.00708249
CBX2	0.00489689	0.0654271	0.0406025	0.00593261	0.00907171	0.00296142	0.00647475
CBX8	-0.0208499	0.0160751	0.0721095	-0.015306	-0.0116758	-0.0138014	0.0346504
RP11-353N14.1	0	0	0.000372013	0	-8.5628e-05	0	0
RP11-353N14.2	0	0	0.00596724	0.000585031	0.000609147	0.0041724	0.000510801
CBX4	-0.168344	0.0586213	0.200401	-0.120297	-0.121889	-0.242865	0.0329453
RP11-353N14.3	0	0	0.000347553	0	0	0	0
RP11-353N14.5	-0.00337738	-0.00508531	0.000653822	-0.00013952	-6.89361e-05	0	-0.024498
RP11-353N14.4	0	0.000428512	0.0012459	-0.000543254	-0.000277901	0	-0.00390287
TBC1D16	-0.00224558	-0.514389	-0.473829	-0.0228329	0.0125599	-0.00471914	-0.399945
CTD-2529O21.2	0	-0.00317474	0.0125041	0.000631556	0.00293228	0	0
CCDC40	0.0232918	-0.0554756	-0.116193	-0.000812965	0.00160842	0.00670603	-0.0699404
GAA	0.00600989	-0.0951024	0.109999	0.0757087	-0.00586439	-0.0946389	-0.20872
EIF4A3	0.33635	0.252764	0.330488	0.296897	0.116523	0.00228674	0.389759
CARD14	-0.00412838	-0.0186624	-0.00802382	-0.00917058	-0.000563277	0.00106203	-0.00533904
RP11-334C17.5	-0.0173651	-0.1189	-0.0585105	-0.024781	-0.0587816	-0.0346697	-0.0554858
SGSH	-0.0483078	-0.0791843	-0.0197458	0.0245901	-0.0372963	-0.0209851	0.00400039
SLC26A11	-0.0210143	-0.0720986	-0.080564	0.060861	0.00512035	-0.0424366	-0.173652
RNF213	-0.0824839	-0.812491	-0.222916	-0.111172	-0.321914	-0.356712	-1.10484
CTD-2047H16.4	-0.0122037	-0.272613	-0.222669	0.00340162	-0.0434406	-0.0272564	-0.251525
ENDOV	-0.0341415	0.0424213	0.0273837	-0.0197238	-0.0136819	-0.105204	0.0678748
CTD-2526A2.2	-0.00148206	-0.00145275	-0.00537683	-0.000191422	-0.00209538	0	0.00115926
NPTX1	-0.00278761	0	-0.000821296	7.5262e-06	-0.00143903	0	0.00161537
RPTOR	-0.0358513	-0.747613	-1.2766	-0.0357889	-0.0447681	-0.0115477	-0.855048
RP11-28G8.1	-0.00651806	0	-0.00104659	3.62069e-05	-0.00262007	0	0
CTD-2561B21.4	0	0	0	0	0	0	0
CTD-2561B21.3	0	0	0	0	0	0	0
CTD-2561B21.5	-0.0033564	-0.00269217	-0.000234791	-0.00102026	-0.00629873	0	0
CHMP6	-0.00511534	0.0952219	0.0764418	0.050125	-0.0637749	-0.0804203	0.114385
CTD-2561B21.7	0	0	-0.000636926	-0.000486009	-0.000219342	0	0
AC127496.1	-0.00996455	-0.00135213	0.00154462	-0.00214577	-0.00732247	0	0
CTD-2561B21.11	-0.00172547	0.00691072	-0.00418127	0.00019336	-0.0102958	-0.00964644	0.00187258
CTD-2561B21.10	0	-0.00207863	0	0	-0.000157038	0	0
BAIAP2-AS1	0.00522973	-0.0766515	0.0119769	-0.0139128	-0.00234721	0.00807885	-0.0736097
BAIAP2	0.0767487	-0.462893	-1.09364	0.130282	0.0205451	0.0325089	-0.506974
AATK	-0.00838835	0.00250938	-0.0127064	-0.0613291	-0.0208332	-0.00140708	-0.0355549
RP11-149I9.2	0	0	-0.00136637	0	0	0	0
AATK-AS1	0	-0.0071699	-0.00254686	-0.000248739	-4.61355e-05	0	-0.0262119
AZI1	-0.0574277	0.0238665	0.00990339	-0.0116284	-0.0236371	-0.031206	-0.0420003
RP11-455O6.2	0	0	0	0	0	0	0
ENTHD2	-0.0527129	-0.047986	-0.0676373	-0.0323254	-0.0490438	-0.0485424	-0.017035
AC027601.1	-0.00162095	-0.00193881	5.58138e-05	0.000664247	-4.4867e-06	0	0
C17orf89	0.140706	0.279868	0.724248	-0.0138563	0.0335175	-0.460963	0.279074
SLC38A10	0.0178766	-0.353462	-0.542723	-0.0788829	-0.0245329	-0.764811	-0.38149
LINC00482	0	0.00240644	-0.00398501	-0.0330918	0.000680397	0.0106502	0.0120365
TMEM105	0	-0.00703874	-0.0306837	-0.00264382	0.000406914	-0.00226275	-0.0109002
RP11-1055B8.2	0	-0.000619463	-0.0040855	0	0	0	0
RP11-1055B8.3	0	-0.00721054	-0.0165563	-0.000579409	-0.000117853	0	-0.0170431
RP11-1055B8.4	-0.00186399	-0.0443924	-0.0573316	-0.00579634	-0.00141832	0	-0.103516
RP11-1055B8.6	0	0.000449166	-0.00321555	-0.00102833	-4.74551e-05	0	-0.00344111
RP11-1055B8.7	0.00324844	-0.0698373	-0.111104	-0.0129074	0.00155232	-0.00241061	-0.15046
RP11-1055B8.8	0	0	0	0	0	0	0
ACTG1	0.311762	0.915139	1.69716	-0.337716	-0.137242	-1.335	1.18249
RP13-766D20.2	0	-0.00269174	-0.0137172	-0.000886578	-0.000249971	0	-0.0551307
FSCN2	-0.00464386	0	0.000220837	0.000106309	-0.000282127	-0.0267194	-0.00290866
C17orf70	-0.0807356	-0.169411	-0.214733	-0.0465819	-0.0676931	-0.0838671	-0.300917
NPLOC4	-0.0989633	-0.543665	-0.591303	-0.00847524	-0.0894884	-0.205248	-0.405908
PDE6G	-0.00347628	-0.0291993	-0.00632942	0.0439736	-0.0234833	-0.0056579	-0.0136251
OXLD1	-0.0679345	0.246083	0.5324	0.04019	-0.146102	-0.182672	0.330647
CCDC137	-0.0965471	0.100655	0.170911	0.0421525	-0.0995156	-0.075005	0.0906445
ARL16	-0.0821932	0.199316	0.0770351	0.0653706	-0.0626029	-0.0852713	0.191582
HGS	-0.050365	-0.0475246	0.0298234	0.000347463	-0.0590763	-0.107193	-0.0957786
RP13-1032I1.7	-0.0268314	0.0119829	0.0535105	0.0021093	-0.0364326	-0.0608133	0.0177253
MRPL12	0.138281	0.386464	1.15398	0.121561	0.1497	-0.098179	0.530561
SLC25A10	0.00380654	0.0168324	0.178072	0.0306991	0.0134498	0.0376899	0.00662894
SLC25A10.1	0.0362097	-0.115132	-0.178426	0.0241227	0.0221752	0.0135117	-0.204181
GCGR	0.0328027	-0.422725	-1.20292	0.0152146	0.00711488	0.0110241	-0.944581
FAM195B	0.307316	0.476439	0.208628	0.430141	0.390225	0.0944071	0.618325
AC174470.1	0	0	0	0	0	0	0
PPP1R27	0	0.00884642	0.00909012	-5.17385e-05	0.00068881	0.00249977	0.00516823
P4HB	0.285429	0.0846133	1.50762	0.499905	0.0292617	-0.9512	0.322219
RP11-498C9.2	0.00924386	0.00103928	0.00515969	0.000652133	0.00213092	0.0106739	0.000859521
RP11-498C9.3	-0.00149452	-0.000370684	-0.00128789	-0.000137451	0.000384555	0.00131988	0.00196474
ARHGDIA	0.103846	0.19285	0.576936	0.0231811	0.119125	-0.564614	0.55334
RP11-498C9.15	-0.0219392	0.0168413	0.00907419	0.00499325	-0.00186148	-0.0104177	-0.00275616
RP11-498C9.16	-0.00121944	-0.00111184	-0.0016391	-1.44807e-05	-1.77419e-05	-0.00388533	0
ALYREF	-0.0633104	-0.0407767	0.156835	0.00746782	0.00528496	-0.217224	0.11484
ANAPC11	0.24222	0.990244	1.7412	0.370087	0.217622	-0.348855	1.2843
NPB	0	-0.0123853	0.10868	0.00624782	0.011281	-0.0211238	0.00571987
PCYT2	-0.051971	-0.0911409	0.370753	0.122469	0.0485476	-0.0391688	-0.342664
SIRT7	-0.141087	0.0290549	0.103524	-0.140416	-0.23592	-0.26573	0.0987054
MAFG	-0.116389	-0.138484	0.148689	0.0572615	0.0203969	-0.258537	0.103201
RP11-498C9.12	0	0	0	-0.000251003	0	0	0
MAFG-AS1	-0.00391135	0.0209797	0.0325712	0.00646829	-6.00549e-05	-0.00459004	-0.0217847
PYCR1	0.0318314	0.0219938	0.23144	0.0185129	0.0374174	-0.139271	-0.00303685
RP11-498C9.13	0	0	0.00032337	-4.1152e-05	0	0	0
MYADML2	0	0.000425745	-0.00240131	0	0	0	0
AC137723.5	0	0	-0.0086002	0	0	0	0
NOTUM	0	0.00165279	0.129501	0.00885562	0.0164465	0.00857021	-0.0192543
RP11-498C9.17	0	0	0	-5.21976e-05	-6.75228e-05	0	0
ASPSCR1	-0.0114789	-0.0473171	0.118852	0.0627171	0.0693962	-0.202189	-0.124547
STRA13	0.128708	0.674431	1.31683	0.433446	0.24451	-0.07959	0.567043
LRRC45	-0.0491653	-0.0390884	-0.0460584	-0.00162042	-0.0108311	-0.0482037	-0.104544
RAC3	0.000948031	-0.0121896	0.134623	0.0315387	0.0324103	-0.00273157	0.0065026
DCXR	0.454193	0.713755	1.44296	0.656611	0.39552	0.126455	0.135289
RP13-650J16.1	0.00227901	0.0116116	0.185065	0.0122733	0.0116291	-0.00618222	0.00241209
RFNG	-0.0441731	-0.128505	-0.08758	0.0273769	-0.0509337	-0.161361	-0.117186
GPS1	0.0315465	0.0976576	0.142037	0.0527311	0.0229125	-0.197871	0.137667
DUS1L	-0.169123	-0.200608	-0.0198074	0.0480629	-0.180617	-0.548795	-0.292188
FASN	0.0302361	-0.257028	-0.373312	0.0757007	0.0916664	0.0265942	-0.571374
CCDC57	0.111656	-0.29082	-0.36829	-0.020395	0.0510646	-0.204314	-0.474373
RP11-1376P16.2	0	0	0	0	0	0	0
RP11-1376P16.1	0	0.000126235	-0.000213215	-0.00045544	-0.000880875	0	0
RP13-516M14.2	-0.00160935	0.002972	-0.00327793	-0.00391351	-0.00236386	-0.0259317	0
SLC16A3	0.109469	0.334217	0.119625	-0.0859126	0.0223954	-0.112254	-0.404524
CSNK1D	-0.101197	-0.171006	0.168481	-0.260111	-0.131534	-0.270092	-0.0523053
AC132872.2	-0.15367	-0.0173155	0.0156154	-0.0488994	-0.141898	-0.0497122	0.023036
RP13-516M14.4	0.0268798	0.0144932	0.0183652	-0.00798548	-0.0476021	-0.0318324	-0.0106944
RP13-516M14.1	-0.0406223	-0.0418677	-0.0719947	-0.164625	-0.0397954	-0.0397099	-0.102177
CD7	0.0183758	-0.00992868	0.0860462	-0.0259633	-0.888898	-0.106424	-0.000349218
SECTM1	0.0687653	-0.0542654	0.0898742	-0.128478	0.0109855	0.00828303	-0.00791488
TEX19	0	0	0.000982192	0	0	0.00408979	0
UTS2R	0	0	0	0	0	0	0
RP13-20L14.1	0	-0.00548554	-0.0225915	-0.000406027	-0.000272056	-0.00485703	-0.0152538
OGFOD3	-0.0329284	0.0590891	0.154671	0.0585525	-0.00432285	-0.276142	0.0867058
HEXDC	-0.141149	-0.385721	-0.59364	0.00884324	-0.109557	-0.2986	-0.441222
C17orf62	0.0714751	0.1276	0.125773	-0.131281	-0.13584	-0.454152	-0.0406255
RP13-20L14.6	-0.00295599	-0.00160112	-0.00486836	-0.000300291	0.00171348	0.00150404	0.00454509
NARF	0.0851894	-0.0111923	0.150614	-0.0835598	0.0121233	-0.218864	-0.0907516
RP13-991F5.2	0.0168852	0.00703567	0.000381838	-0.000762454	-0.00369538	-0.00107011	0.0020024
FOXK2	-0.0422146	-0.326352	-0.650885	0.0103201	-0.0300474	-0.121144	-0.45742
RP13-638C3.3	0	0	-0.00047545	-0.000138239	-0.000251598	0	0
RP13-638C3.4	0.023131	0.0235856	0.0160752	0.039423	-0.0192121	-0.00521271	0.0404541
WDR45B	0.199863	0.0324307	0.380105	0.310057	0.100095	-0.0551475	0.0212251
RAB40B	-0.0271627	-0.0127978	0.0218149	0.0416746	0.00907027	-0.0728542	-0.028112
RP11-388C12.1	0	-0.00474109	-0.00190868	0.00420597	0.000913611	-0.0038011	-0.016187
FN3KRP	0.105507	0.0478076	0.0928851	0.0532604	-0.0242035	-0.140935	0.162191
RP11-388C12.5	0	0	-0.00178909	0	-9.96218e-05	0	-0.0155961
FN3K	0.0313919	-0.0940162	0.0777463	0.041801	-0.0191606	-0.198743	0.0146798
TBCD	0.0516366	-0.501411	-0.807312	0.0059926	0.0986394	-0.0360872	-0.760458
RP11-567O16.1	0	0	0	0	0	0	0
ZNF750	0	-0.00368342	-0.00056382	0	-0.000339986	-0.00247343	0
RP11-497H17.1	-0.00100286	-0.00466021	0.000750115	-0.00107	-0.00748829	-0.00156489	0.000454282
B3GNTL1	0.0203009	-0.0494562	-0.0646148	-0.0257289	0.0123491	-0.0281643	-0.165138
RP11-1197K16.2	0	0	0	-8.39414e-05	-0.000165383	0	0
METRNL	0.029541	-0.0361656	0.00207781	-0.160034	0.0328998	-0.325486	-0.204887
AC144831.1	0	-0.00090393	0.000169043	-0.0119677	0.000720715	0	-0.00836769
AC139099.4	0	0	-0.00181922	-3.36501e-05	0	0	0
AC139099.6	0	-0.00362455	-0.00129716	0	0	0	0
AC139099.5	0	0	4.6932e-05	0.00043029	0	-0.00378364	0
AP005530.1	0	0	0	0	0	0	0
AP005530.2	-0.0120976	0.0494658	0.000242335	-6.95407e-05	0.000138688	0	0.00697876
RP11-683L23.1	0	-0.00390508	-0.00264187	-0.000477635	-0.000100438	0	-0.0202334
USP14	-0.0928869	-0.183473	0.026576	0.0831622	-0.0585874	-0.23159	-0.195295
THOC1	-0.0358282	-0.290426	-0.420388	0.00743435	-0.0721305	-0.158545	-0.401199
RP11-705O1.8	-0.00832426	-0.00452717	-0.00575654	-0.000927014	-0.00414664	-0.00328366	0.00779655
RP11-720L2.4	0	0.000430563	-0.000998339	6.27303e-05	0	0	0
RP11-720L2.3	0	-0.000424567	-0.000335957	0.00264502	0	0	-0.00516417
COLEC12	0.0452882	-0.194742	-0.0158483	0.238495	0.0347847	0.0136151	-0.0634202
RP11-14P20.1	0	-0.00740583	-0.00887234	0	0	0	0
CETN1	0	0	0	0	-4.51168e-05	0	0
CLUL1	0	-0.00414423	-0.0183042	-0.000467333	0	0	0
C18orf56	-0.00467936	0.0181915	-0.0430337	0.0117205	0.00938163	0.00116576	0.0533329
RP11-806L2.2	0	0	-0.000510144	-0.000405605	-0.000585919	0	0
TYMS	0.0434497	0.118963	0.107374	0.146171	0.110953	0.0374653	0.14014
ENOSF1	-0.0166879	-0.584018	-1.03249	0.106673	-0.0458967	-0.0948453	-0.65064
RP11-806L2.6	0	0	-6.18244e-05	-6.91634e-05	-0.00134746	-0.00220871	0
YES1	0.000805879	-0.715153	-0.254463	0.00844166	-0.171044	-0.0745279	-0.190084
RP11-769O8.1	-0.000742216	-0.0357698	0.00299583	0.000381274	-0.0107613	-0.00256003	0.00406388
RP11-769O8.2	0	-0.032021	-0.00447235	0.00117493	-0.00637431	0	0
RP11-672L10.6	-0.00125775	0.00813393	0.0311274	0.000944744	-0.0129724	-0.0103311	-0.0209232
RP11-672L10.3	0	-0.00170522	-0.00038852	0	0	0	0
ADCYAP1	0	0.00504785	0.00248752	-0.018745	0.00492207	0	0
RP11-672L10.1	0	0	0	0	0	0	0
RP11-689C9.1	0	-0.00558997	-0.0107546	0	0.000173089	0	-0.0102966
RP11-78F17.1	0	-0.0224595	-0.0506358	-0.000822103	-0.000128086	0	-0.0129146
LINC00470	-0.0023947	-0.0114944	-0.359797	0.00328588	0.000591365	0.010184	-0.035765
RP11-476K15.1	0	0	-0.0198294	0.00495248	0.00138666	0.000855806	-0.0395653
CTD-2015H3.2	0	-0.00791383	-0.0492674	0.000178043	0	0	-0.00775819
CTD-2015H3.1	0	0.000122858	0.01737	3.51844e-05	0.00120029	0.000382474	0
RP11-161I6.2	0	-0.0281248	-0.0346679	-0.00031322	0	0	-0.0873387
METTL4	-0.190694	-0.495878	-0.067865	-0.0602342	-0.109689	-0.238171	-0.0566896
NDC80	-0.0266387	0.0159267	0.0511441	0.0275046	-0.0244791	-0.0439776	0.129766
SMCHD1	-0.688694	-1.81214	-1.02156	-1.41754	-0.31748	-1.09145	-1.13201
RP11-703M24.5	0	-0.0322922	-0.033461	0.00176802	-3.5608e-05	0	-0.0591141
EMILIN2	0.0583745	-0.0140566	-0.00397684	-0.223385	0.0116499	-0.00164797	0.0456239
LPIN2	0.0547125	-1.06834	-1.16617	-0.209636	-0.199911	-0.0435498	-1.03729
RP11-737O24.5	-0.00225739	-0.000355084	0.000330568	-0.00886425	0.00101325	0	0.000566314
RP11-737O24.2	0	-0.00622513	-0.0475778	0.00247049	-0.000433439	0	-0.0149308
RP11-737O24.1	-0.00186127	-0.00169227	-0.0023999	0.00110674	-0.0030264	0	0.000842728
MYOM1	0.0181621	-0.0550997	-0.559214	0.00537557	-0.00222365	-0.0174839	-0.280878
RP13-270P17.2	-0.00277346	-0.0115528	-0.0169189	-0.000428111	-0.000112048	0	-0.0258237
RP13-270P17.3	-0.0105924	0.0341215	0.134343	-0.0557436	-0.0223781	-0.0317765	0.0982566
MYL12A	0.160834	1.03329	1.51571	-0.266593	-0.234573	-0.669853	2.00402
RP13-270P17.1	-0.00961076	-0.000792022	0.00592521	-0.000995379	-0.00399995	-0.0100034	-0.0219963
MYL12B	0.0140381	1.02262	1.47046	-0.344557	0.0477469	-0.580642	1.24796
RP11-838N2.5	0	-0.00193215	-0.00321079	-8.86755e-05	-0.000126005	0	0
RP11-838N2.3	0	0	-0.000229368	0	0	0	0
TGIF1	0.264509	0.11439	0.262843	0.294103	0.0673496	0.0485871	-0.069423
RP11-838N2.4	0	0.00718416	0.00129246	0.0417787	0.00018202	-0.00223496	-0.036134
DLGAP1	-0.00180076	-0.303134	-0.152489	-0.00284286	0.00967655	0	-0.18602
DLGAP1-AS1	-0.0688812	-0.0798415	0.130917	-0.0304614	-0.0823301	-0.0290648	0.161215
DLGAP1-AS2	-0.00701775	-0.0972616	-0.00810112	-0.0147053	-0.0286619	0.00347145	-0.0051605
RP11-874J12.4	-0.0007883	0.000957337	0.00232886	0.00185592	0.000365618	0.000801737	0
DLGAP1-AS3	0	0	-0.00579043	-0.000570878	-3.9167e-05	0	0
DLGAP1-AS4	0	-0.00177873	-0.00431352	0	0.000151435	0	0
DLGAP1-AS5	-0.000925078	9.09659e-05	-0.000557924	0	6.98011e-06	0	0
RP11-172F10.1	0	-0.0484667	-0.0142987	-0.000197707	0	0	-0.0158602
RP11-92G19.2	0	0	-0.00145778	0	0	0	0
C18orf42	0	0	-0.0185778	0	-0.000118824	0	0
RP11-190I17.2	0	0	0	0	0	0	0
RP11-835E18.5	0.00724712	0.00665275	-0.0395172	0.000164909	0.00124491	-0.00122591	-0.0125121
LINC00667	0.00269117	-0.0311685	0.0955632	0.0117777	-0.0349685	-0.127607	0.154815
LINC00526	-0.00830467	0.0329379	0.113006	0.0127983	-0.0045028	-0.0155508	0.0483544
ZBTB14	-0.0936056	-0.0382964	-0.0122754	-0.00816648	-0.0865734	-0.0351728	0.0197782
CTD-3096M3.1	-0.0034561	-0.00143411	5.07291e-05	0	-0.00443297	0	-0.0278144
CTD-3096M3.2	0	-0.0103958	-0.00177824	-0.00270594	0	0	0
EPB41L3	0.026651	-0.345384	-0.0112923	0.127461	0.000613317	-0.0246519	-0.309145
RP11-286N3.1	0	0	-0.000814323	-0.000112438	0	0	0
RP11-286N3.2	0	0	-0.000404864	-4.55198e-05	0	0	0
RP11-945C19.1	0	-0.0105416	-0.00693387	0	0	0	0
TMEM200C	0	0.00182748	-0.00401168	0.00245481	0.000900549	0.00130391	-0.106695
RP11-945C19.4	0	0	-0.00747019	-0.000426678	0	0	-0.29715
L3MBTL4	-0.0437963	-0.76808	-2.9263	0.0120876	-0.0521429	-0.00271193	-1.86589
RP11-793A3.1	0	0	-0.000664147	0	0	0	-0.0670703
RP11-793A3.2	0	-0.00530858	-0.0392441	-0.000415336	-0.000137556	0	-0.00680936
RP11-760N9.1	-0.000693675	-0.00343868	-0.000416362	0.0816187	-0.00113959	-0.0052572	0.0019972
CTD-2124B20.2	0	0	0	0	0	0	0
C18orf64	0	-0.00946802	-0.0152691	-0.000174526	0	0	-0.0119678
RP11-91I8.1	0	0	0	0	0	0	0
RP11-91I8.3	0	-0.000467782	0.0117077	0.00199429	0.000159314	0.00627387	-0.00194805
ARHGAP28	0	-0.339627	-0.00348785	0.0010799	0.000343217	-0.000954196	-0.0729713
RP11-146G7.2	0	0	0	0	0	0	0
LINC00668	0	0.000727594	0.0184248	0.00184494	0.000475485	0	0
LAMA1	0	-0.015674	-0.0316439	-0.00124112	-0.000255878	0	-0.118323
RP11-781P6.1	0	0	-0.000777172	0	0	0	0
RP11-76K13.3	0	0	-0.000365852	0	0	0	0
LRRC30	0	0	0	0	0	0	0
PTPRM	-0.00701499	-1.06012	-2.08791	-0.0701282	-0.0211856	0.00475161	-2.81084
RP11-678G15.2	0	0.000284484	-0.00310292	0	0	0	0
AP001094.1	0	0	-0.00141876	0	0	0	0
RP11-789C17.3	0	0	0.000796959	0	8.46194e-05	0	0.000922513
RP11-789C17.5	0	0	0	0	0	0	0
RAB12	-0.0416321	-0.380748	-0.373255	0.0189946	-0.0298035	-0.0110051	-0.58269
RP11-661O13.1	0	0	1.69908e-05	-4.40771e-05	-5.01856e-05	0	0
RP11-674N23.1	-0.00121633	-0.0133078	-0.00367236	0.000596713	0	0	0
SOGA2	0.00258084	-0.793127	-0.0698727	0.000385363	0.000903044	-0.0278595	-0.075273
NDUFV2	0.0667466	0.369436	0.766376	0.126255	0.236146	-0.675741	0.548408
RP11-143J12.3	-0.0204615	-0.00688804	-0.0107713	-0.000877705	-0.00580298	-0.00540905	-0.0022308
RP11-143J12.2	-0.0833335	-0.0397027	-0.0454404	-0.0123323	-0.133067	-0.0710779	-0.0614022
ANKRD12	-0.457812	-1.16448	-1.24495	-0.340809	-0.195982	-1.02655	-0.948745
RP11-888D10.3	0	-0.000989834	-0.00259181	-0.000113912	-0.000126963	0	-0.0486571
TWSG1	-0.00664069	-0.0208852	0.0096174	0.0842648	0.00168274	-0.061215	0.0702177
RP11-61L19.2	0	-0.00151662	0.000130681	0.000144864	3.04705e-06	0	0.00218007
RALBP1	-0.222013	0.0349683	0.436711	-0.307345	-0.247826	-0.270349	0.168171
PPP4R1	-0.0575024	-0.271602	-0.132871	-0.221102	-0.0599696	-0.0260324	-0.242034
RP11-881L2.1	0	0	0	-9.78775e-05	-0.000492841	0	0
RP11-692N5.1	0	-0.00835123	-0.0021685	-0.00244965	-0.000773335	0	0
RAB31	0.0765155	0.122547	-0.0346569	-0.428819	-0.00328917	-0.114912	0.00759583
TXNDC2	-0.0011371	0	0	-0.000330637	0	0	0.00150417
RP11-474N24.6	0	-0.00758611	0.000116977	-0.0025905	-0.0034878	-0.00227849	0
VAPA	-0.00215255	0.376747	0.644068	-0.286958	0.0645226	-0.419245	0.697372
RP11-419J16.1	0	0	-0.0004097	0	0	0	0
RP11-138E9.2	0	-0.00181131	-0.00283471	0	0	0	0
RP11-243E13.2	0	0	0	0	0	0	0
RP11-243E13.1	-0.00140913	-0.000767086	-0.000610809	-6.68721e-05	-0.000349828	0	0
APCDD1	-0.00183184	0.0328027	-0.0253584	-0.0133254	0.00105147	0.00190864	-0.0627187
NAPG	-0.0503109	-0.186434	-0.0271095	-0.0358092	-0.0144133	-0.195203	0.0430947
RP11-883A18.3	0	-0.00931783	-0.018017	0	0	0	0
RP11-856M7.6	0	0	-0.0194653	-0.000316901	0	0	0
RP11-856M7.4	0	0	0	0	0	0	0
RP11-856M7.1	0	0	0	0	0	0	0
PIEZO2	-0.00603811	-1.54268	-1.50863	-0.0697448	0.0157371	-0.0254984	-0.0559181
RP11-856M7.2	0	0.000313134	4.57845e-05	0	0	0	0
RP11-513M1.1	0	0	-0.00430934	0	0	0	0
RP11-128P17.2	0	0	-0.00162371	0	0	0	0
RP11-128P17.4	0	0	0	0	0	0	0
RP11-128P17.3	0	-0.00689662	-0.00869997	-0.000124766	0	0	0
RP11-128P17.1	0	0	-0.00792969	0	0	0	0
RP11-712C7.1	0	0	-0.00439971	0	0	0	0
RP11-677O4.6	-0.00134375	0	0.000293856	-0.000633334	-0.00282026	-0.00320918	0
RP11-677O4.2	0	0	0	0	0	0	0
GNAL	0.000823045	-0.053209	-0.0352412	0.00709583	-0.0342459	-0.00011308	-0.239744
RP11-78A19.2	0	0	0	0	0	0	0
CHMP1B	0.476261	0.601458	0.425578	0.203936	0.162782	-0.0308875	0.668382
RP11-78A19.3	-0.00280627	-0.00745058	0.00115982	-0.000551475	-0.00175941	-0.000888545	0
RP11-78A19.4	0	-0.000402366	2.82937e-05	0.00114727	0	0	0
MPPE1	-0.0627876	0.100654	-0.0491946	-0.124191	-0.0611942	-0.126416	-0.0109273
RP11-820I16.4	0.00547743	0.00781656	-0.00316494	-0.0151392	-0.00726789	-0.01681	0.0102081
RP11-820I16.1	0	0.00375852	-0.00222368	-0.000113511	-0.000262538	0	0
IMPA2	0.00971223	-0.138183	0.0947953	-0.217676	-0.0113012	-0.0519356	0.324643
RP11-820I16.3	0	0	-0.00250094	-0.0001867	0	0	0
RP11-703I16.1	0	0	-0.000270031	-0.000163483	-0.000141372	-0.00409055	0.00111253
RP11-815J4.1	0	0	0	0	0	0	0
ANKRD62	-0.00235434	-0.0074729	-0.00179091	0.00132566	-0.000195768	0	0.0125513
RP11-64C12.4	0	0	0	0	0	0	0.00176251
RP11-64C12.6	0	0	0	0	0	0	0
CIDEA	0	-0.00403168	-0.00393868	0	0	0	0
RP11-64C12.8	0	0	-0.000487515	0	0	0	0.000989447
TUBB6	-0.111152	0.14796	0.0109277	0.111925	0.00848577	0.0341464	0.0228568
AFG3L2	-0.0177317	-0.335783	0.0344401	0.0139628	-0.02292	-0.178988	-0.190044
SLMO1	-0.00309912	-0.0412737	-0.0227064	0.0101489	-0.00410239	-0.00134713	-0.0769721
RP11-861E21.1	0	-0.000796692	0	-0.000463822	-4.75266e-05	0	-0.0112455
RP11-861E21.2	-0.00297066	-0.0200608	-0.00308139	-0.0010856	-0.000926606	0	-0.0384386
SPIRE1	-0.000578226	-0.754875	-1.11549	0.00348186	-0.00816462	-0.0145122	-1.10271
AP005482.1	0	-0.0107239	-0.00624395	-0.00075484	-0.00238853	0	-0.0122747
PSMG2	0.036701	0.237962	0.301598	-0.027029	-0.0202243	-0.430281	0.291098
CEP76	0.0144089	-0.0770191	-0.0745927	0.00420628	-0.00959435	-0.019268	-0.11016
RP11-973H7.5	0	0	-0.000411813	0	-0.000189958	0	-0.00801998
RP11-973H7.4	0.00390746	-0.00275219	0.00559593	0.00156545	-0.0722815	-0.0132513	0
RP11-973H7.1	-0.00347691	0.000656041	-0.0120156	-0.00262621	-0.13399	-0.00826712	0
PTPN2	-0.117799	-0.18493	-0.395041	-0.215958	-0.159759	-0.682878	-0.27009
SEH1L	-0.0332739	-0.0656863	-0.0251353	0.00200178	0.0014173	-0.0415208	-0.0228156
RP11-773H22.4	-0.00713698	0	-0.00174889	-0.000617098	-0.00251	-0.00174482	-0.00264502
CEP192	-0.0707044	-0.600734	-0.816372	-0.0628345	-0.112563	-0.114557	-0.866432
RP11-794M8.2	0	0	-0.0334282	-0.000263609	0	0	0
RP11-794M8.1	-0.00141434	-0.00549979	-0.00547235	-0.000491206	-0.000820008	0	0
LDLRAD4	0.167242	-1.60784	-3.86915	-0.0462715	0.209882	0.185594	-2.3553
RP11-756J15.3	0	-0.00724085	-0.00427551	0	-0.000170058	0	-0.0268746
RP11-691H4.3	0	0	-0.00209695	0	0	0	0
LDLRAD4-AS1	0	-0.00551829	-0.0254627	-0.000687744	0.000164847	0	0
RP11-691H4.4	0	-0.00406659	-0.0248091	-0.000121362	0	0	-0.013079
RP11-53B2.1	0	0	0.000893682	-0.000169326	0.000183136	-0.00176456	0
RP11-53B2.5	0	0	-0.000469725	0	-0.000152141	0	0
RP11-53B2.3	-0.00375318	-0.00859212	-0.0155882	0.0050316	-0.00673316	-0.0050341	-0.0137214
RP11-53B2.4	0	0	-0.00566493	-0.00230977	-0.000102171	0	0
RP11-701H16.4	-0.00169912	0.000723641	-0.000447785	-0.000735177	-0.000351144	0	0
FAM210A	0.000648528	-0.00159101	-0.131327	0.0811528	-0.0138785	-0.0682416	-0.141181
RNMT	0.0232126	-0.366545	-0.09826	-0.104798	0.0330309	-0.258724	-0.154489
MC5R	0	0	0	0	0	0	0
MC2R	0	0	0	-0.000515381	-0.000236136	0	0
ZNF519	-0.0197205	-0.228879	-0.401767	0.0044476	-0.0202085	-0.0400428	-0.422442
RP11-411B10.2	0	0	0	0	-0.000135291	0	0
RP11-411B10.3	0	0	3.05221e-05	-5.63477e-05	-0.000298869	0	-0.00820174
RP11-757O6.1	0	-0.0123921	-0.00576809	0	-0.000271844	0	0
CYP4F35P	0.00526946	-0.0141653	-0.00230512	-0.00159758	-0.0174288	-0.0504945	-0.0231281
CXADRP3	0	-0.00628374	-0.00537849	0	-7.69668e-05	0	0
POTEC	0	-0.00627119	0.00121641	0.000222048	-4.14943e-05	0	-0.0202591
ANKRD30B	-0.00388557	-0.0268874	-0.0223623	-0.000681325	-0.00011539	0	-0.0695254
RP11-1157N2--B.2	0	-0.0186751	-0.0499837	-0.000278816	-0.00249668	0	-0.0352203
RP11-527H14.6	0	-0.00491404	-0.000281543	0	0	0	0
RP11-527H14.4	0	-0.0101582	0	-6.63816e-05	0.000220389	0	0
RP11-527H14.2	0	-0.0015306	-0.00116705	-0.000288458	-0.000138007	0	0
RP11-527H14.3	0	-0.00475018	0	0	0	0	0
RP11-527H14.1	0	0	0	0	0	0	0
RP11-805F19.2	0	0	-0.00208641	0	0	0	-0.238986
RP11-805F19.1	0	-0.00102413	-0.000856781	0	0	0	0
ROCK1	-0.275943	-0.629879	-0.561554	-0.643959	-0.343044	-0.449045	-0.277628
RP11-699A5.2	0	0	0.00101072	0.00164443	0.000946044	0	0
GREB1L	0.00988418	-0.133259	-1.64679	-0.00015694	0.00646565	0.0184217	-0.279681
RP11-296E23.1	0	-0.0248064	-0.0351758	-0.000384398	0	0	-0.0145888
ESCO1	-0.251854	-0.463313	-0.47402	-0.061591	-0.15513	-0.267662	-0.35382
SNRPD1	0.309275	0.720825	1.20968	0.0831822	0.235077	-0.202398	0.7051
RP11-13N13.2	-0.00493471	-0.0125207	-0.00554909	0.00154682	-0.00482717	-0.00289603	0.00162475
ABHD3	0.136379	-0.377194	-0.279994	-0.0526009	0.00611076	-0.191947	-0.279642
RP11-13N13.6	0	0	-0.00492847	-0.000302632	-0.000319032	0	-0.00672737
MIB1	-0.0318437	-0.697697	-1.45092	-0.0822566	-0.0469922	-0.0940067	-1.36178
MIR1-2	0	0.00150601	3.8268e-05	0	-0.000937235	0	0.00840977
RP11-268I9.3	0	0	-0.00931103	-0.000243113	0	0	-0.031722
RP11-595B24.1	0	-0.0193605	-0.19866	-0.000220505	0	0	-0.0382889
RP11-595B24.2	0	-0.000384418	0.0123135	0.000890309	0.000562758	0.000753581	0.00121723
GATA6-AS1	0	-0.10219	0.00576731	0.0158819	0.00577764	0.0208851	-0.0288564
GATA6	0.0219255	-0.463242	-0.0234543	0.0126998	0.0101797	0.00159414	-1.55583
RP11-627G18.2	0	0	0	0	0	0	0.000898796
RP11-627G18.1	0	0	1.36684e-05	0	0	0	0
RP11-627G18.4	0	-0.00441614	-0.00461876	-0.000131676	0	0	-0.0473546
RP11-535A5.1	0.00253937	-0.0186283	-0.00113086	-0.000597727	-0.0359905	-0.00114414	-0.00934977
CTAGE1	-0.00474281	-0.00517764	-0.129971	-0.00108347	-0.00216154	0	-0.0222447
RP11-739L10.1	-0.00126903	-0.0308768	-0.238307	-0.0008099	0.000163304	-0.00153374	-0.0177782
RP11-370A5.1	0.00587975	0.00390254	0.0445781	0.0028558	0.00257136	-0.0143527	0.00310176
RBBP8	0.00361055	-0.0673766	-0.169465	0.0381537	0.038067	0.0255863	-0.0840929
CABLES1	-0.00270163	-1.82056	-0.448423	0.0147019	-0.00486899	-0.0790728	-1.035
TMEM241	-0.0223963	-0.409014	-0.635635	-0.0013964	-0.0128836	-0.0440939	-0.426345
RP11-17J14.2	0	0.00723518	0.00535207	-0.000940573	-0.000101357	-0.0101217	0.00182538
RIOK3	-0.211019	-0.193208	-0.352843	-0.186837	-0.144424	-0.341674	-0.15839
C18orf8	-0.0664283	-0.0536308	-0.0933665	-0.0656995	-0.0177373	-0.050079	0.00600278
NPC1	-0.00813178	-0.0939259	-0.0782454	0.0311938	-0.252125	-0.0261197	-0.25976
ANKRD29	0.00363316	-0.00244644	0.0209946	0.0310987	0.00365715	0.00104467	0.26415
LAMA3	0	-0.0903339	-0.0744679	0.00267939	0.00173277	0	0.075021
RP11-403A21.1	-0.00133974	-0.00211813	-0.0049653	-0.000150365	-0.00790685	0	0
TTC39C	-0.0259828	-0.0873338	-0.282723	0.0537386	0.0742319	0.0447434	-0.348457
RP11-403A21.2	-0.00542794	-0.00479297	-0.0119206	0.0022312	-0.0458833	-0.00333356	0
RP11-403A21.3	0	-0.00472396	-0.00542571	-0.000426678	0.000669169	0	0
RP11-799B12.2	0	-0.000619463	-0.0167058	0	-0.000213231	0	0
CABYR	0.00593493	0.00411049	0.0274123	0.00659613	0.00423727	0.00326537	0.0516073
RP11-799B12.4	0	-0.0180292	-0.0230221	0.00191642	-0.000214694	-0.00249768	0.00567208
OSBPL1A	0.0879804	-0.32699	-0.424219	0.14596	0.0175047	-0.0588547	-0.473687
RP11-621L6.2	0	0	-0.000965877	-0.00022224	0	0	-0.0281339
RP11-621L6.3	0	-0.00224255	-0.00140601	0.000175846	-6.86146e-05	0	0
IMPACT	0.00945811	-0.00407351	0.0454099	0.0559703	-0.0141761	-0.111463	0.0589109
HRH4	0	-0.0105399	-0.0289587	-0.00109388	-0.000904045	0	-0.0197787
RP11-178F10.2	0	0	0.000257507	-0.000383764	-0.000209996	0	0
RP11-178F10.3	0	0	0	0	0	0	0
RP11-449D8.1	0	-0.00309027	-0.000155668	6.684e-05	0.000402169	0	0
RP11-449D8.2	0	-0.00558779	0	0	0	0	0
RP11-449D8.5	0	-0.00684558	-0.00880399	-0.000177529	0	0	-0.029051
RP11-958F21.1	0	0	-0.00455259	0	0	0	0
RP11-958F21.3	0	0	0	0	0	0	0
ZNF521	-0.00149394	-1.04452	-0.0523154	0.00143412	0.000427428	0	-0.969497
CTD-2006O16.2	0	0	0	0	0	0	0
SS18	0.238375	-0.288497	-0.674192	0.06577	0.0498667	-0.138811	-0.440225
PSMA8	0.0182481	-0.0108097	-0.00713123	0.00207165	-0.00250603	-0.0258406	-0.0256647
TAF4B	-0.0500171	-0.126693	-0.022715	0.00553731	-0.00233131	-0.189667	-0.185564
RP11-107K17.1	0	0	0	0	0	0	0
KCTD1	0.0134508	-0.166699	-0.36883	-0.000510532	-0.00202345	-0.0674155	-0.956709
AQP4-AS1	0	-0.0373518	-0.128912	-0.000697896	0.000845175	0	-0.0791443
U3	0	0	-0.00376719	-0.000737213	-3.49267e-05	0	0
RP11-17A19.2	0	0	0.0013368	0.000588519	0	0	0
RP11-552O4.1	0	0	-0.000368729	0	0	0	0
AQP4	0	0.000103342	-0.00905222	-0.000416348	0.000108821	0	-0.014476
CHST9	0.00802041	-0.125187	-1.95387	0.00508291	0.0117097	-0.00094707	-0.405636
RP11-57J16.1	0	-0.00664239	-0.00184207	0	0	0	0
RP11-739N10.1	0	-0.0113022	-0.0170873	-0.000621696	0	0	0
RP11-26N15.2	0	0	-0.000551011	0	0	0	0
RP11-612A1.1	0	0	0	0	0	0	0
CDH2	0.104953	-1.00286	-1.52921	0.071308	0.0878881	0.0799725	-2.63294
AC015933.2	0	0	-0.00146037	0	0	0	0
RP11-510D21.1	0	0	0	0	0	0	0
CTD-2515C13.2	0	-0.00685566	-0.00389336	0	0	0	-0.014307
RP11-784B15.1	0	0	-0.000555697	0	0	0	0
RP11-675P14.1	0	0	0	0	0	0	0
RP11-25I11.1	0	0	-0.00093318	0	0	0	0
DSC3	0	0.000333246	0.00730039	0.00240623	0.000297642	0.00357269	-0.00915736
RP11-408H20.1	0	-0.00525973	3.08223e-05	-0.0027123	-3.98315e-05	0	0
DSC2	0.00170069	-0.204222	0.0476853	-0.0968685	0.00854417	0.0270265	-0.00789906
RP11-408H20.2	0	-0.0177925	-0.0965483	-0.00156015	0.000192006	0	-0.0217762
DSC1	0	-0.00320473	-0.00574064	-7.30554e-05	-0.00120463	0	0
RP11-408H20.3	0	0.000370592	0.000232034	-0.000446248	0	0	-0.00230913
DSG1	0	0.00173685	-0.155791	0.00107521	0.00412596	0.00524505	-0.00544932
RP11-534N16.1	0	-0.00579562	-0.0276483	-0.000154277	0	0	0
DSG4	0	-0.00522221	-0.00739432	0.000148273	0	0.000449182	0
DSG3	-0.00210639	0.00311227	0.00872759	0.00351676	0.00100786	-0.00134755	0.0161048
RP11-650P15.1	0	0	0.000314137	-0.000108756	0	0	0
DSG2	0.00101647	0.00413658	0.0858143	0.018448	0.0266473	0.016259	-0.162652
RP11-75N4.2	0	-0.0109325	-0.0492874	0	-5.64506e-05	0	0
TTR	1.81343	1.40158	2.5279	2.62739	2.01892	1.65958	1.03846
B4GALT6	-0.00425822	-0.237318	-0.123811	-0.00106345	-0.027708	-0.00377316	-0.149987
RP11-549B18.1	-0.00166871	-0.00177382	0.00774534	0.000223227	-0.0168831	0.00172313	0.00201765
SLC25A52	0	0	0	-4.10407e-05	-0.000190848	0	0
TRAPPC8	-0.0973578	-0.558214	-1.1059	-0.0502951	-0.0272849	-0.0477579	-0.736742
RP11-210K20.2	-0.00168787	-0.00736511	-0.0141554	-0.000555867	-0.0025675	-0.00144197	-0.0178869
RP11-326K13.4	0.0127214	0.0019151	-0.000606863	0.0096855	-0.0231567	0.00583782	0.00800449
RNF125	-0.0271608	-0.00760444	-1.32556	0.00188379	-0.0815787	-0.00301251	-0.213074
RP11-53I6.3	-0.0191799	0.011171	-0.00141555	-0.00262882	-0.00577568	-0.0111697	-0.00138094
RNF138	0.138882	-0.14492	-0.41679	-0.0114747	0.146999	-0.0258924	-0.101389
RP11-53I6.4	-0.0148604	-0.00558092	0.000901405	-0.000251734	-0.0109572	0	0.00458486
GAREM	-0.00133927	-0.20157	-1.112	-0.00952066	0.00291146	0.0041724	-1.0568
MEP1B	0	0.000292324	-0.0173833	0.000294274	-0.000190203	0	0
RP11-344B2.2	0	0	5.24311e-05	0.000202632	0	0	-0.0118745
AC021224.1	-0.00259286	0	6.8901e-05	-0.000902285	-0.000421466	-0.00107011	0
RP11-386P4.1	0	0	0	0	0	0	0
KLHL14	-0.319466	-0.00756268	-0.00253216	-0.000558504	0.00039943	-0.418555	-0.0309332
AC012123.1	-0.036118	0	-0.00027591	-0.000180636	-9.72509e-05	-0.0448926	0
RP11-746B8.1	0	0	-0.00522726	-0.000172888	0	0	-0.0291378
CCDC178	0	-0.0346956	-0.0684047	-0.000243113	0	0	-0.0396639
RP11-680N20.1	0	0	0	0	0	0	0
RP11-258B16.1	0	0	-0.00188304	0	0	0	0
ASXL3	0	-0.0189591	-0.364475	-8.84475e-05	9.99023e-05	0	-0.116602
NOL4	0	-0.0769554	-1.24043	-5.91199e-05	0.000277261	0.000704299	-0.284594
RP11-379L18.1	0	0	0	0	0	0	0
DTNA	0.0319596	-0.0121591	-0.00926168	0.0922486	0.0210518	0.000902243	-0.0375641
RP11-138H11.1	0	0	-0.000457489	-0.00015558	0	0	0
MAPRE2	-0.0142249	-0.791577	-0.287384	0.131566	-0.088149	-0.0257487	-0.300923
ZNF397	-0.0241845	-0.193922	-0.235894	-0.0425108	-0.0726614	-0.109982	-0.107073
ZSCAN30	-0.101009	-0.307553	-0.207413	0.00682614	-0.0490068	-0.0285559	-0.209862
RP11-158H5.7	-0.00588739	-0.0139423	0.00488936	0.000957469	-0.00536638	0.00853011	0.00633181
ZNF24	-0.239658	-0.231368	-0.103667	-0.165536	-0.154027	-0.370196	0.0950567
ZNF396	0.0159471	-0.00185749	-0.00250073	-0.00196579	-0.00703072	-0.0108694	0.00262182
RP11-322E11.5	0	0.0147932	0.000610004	6.53614e-05	1.55444e-05	0	0.0037089
RP11-322E11.6	0	0.00147274	0.000498542	-0.00022673	-0.000421476	0.00431212	0.0022657
INO80C	0.0328361	0.294619	0.233481	-0.0267161	0.0624344	-0.077529	0.195881
GALNT1	-0.167027	-0.397387	-0.0947268	0.0256679	-0.144372	-0.280939	-0.56554
RP11-873E20.1	-0.0104093	-0.00982497	-0.000840463	-0.000285817	-0.00274561	-0.00176811	0.00228414
RP11-905K4.1	0	0	-0.0173356	-0.000138826	-0.000670274	0	0
C18orf21	-0.0620564	0.0164277	0.131687	-0.0653934	-0.0617058	-0.159781	0.029673
RPRD1A	-0.0344335	-0.236306	-0.498733	-0.0453412	-0.0550914	-0.124346	-0.507573
SLC39A6	-0.00544146	0.0205669	0.0891153	-0.0332101	0.0337445	-0.100189	0.33441
ELP2	-0.0336114	-0.306594	-0.807225	-0.0484783	-0.0917275	-0.18913	-0.598118
RP11-49I11.1	0.00666972	0.0343043	0.16109	0.00468261	0.00941775	0.00780356	-0.00439205
MOCOS	-0.00364172	-0.0555544	-1.14473	0.00984825	0.00794164	-0.00931891	-0.248987
FHOD3	-0.00331082	-0.0155489	-0.0182593	0.00962681	0.00137503	0.0079067	-1.93305
TPGS2	0.0468099	0.171058	0.342553	0.0974015	-0.0159668	-0.0464565	0.239835
KIAA1328	-0.0448206	-0.985593	-1.03672	-0.0191482	-0.0750443	-0.0630098	-1.2096
RP11-58G13.1	0	0.000378491	-0.00548851	0	-0.000435905	-0.00487542	-0.013079
RP11-95O2.1	0	-0.00192259	8.56679e-05	0	0.000153634	0	0
CELF4	-0.0186291	-0.0283757	0.000438645	0.00578639	0.00119826	0.00249262	-0.0296553
RP11-95O2.5	-0.00255389	-0.0467593	-0.0272152	0.000470673	0.00149883	-0.000942205	-0.106302
RP11-797E24.3	0	0	0	0	0	0	0
RP11-687D19.1	0	0	-0.00197252	0	0	0	0
LINC00669	0	-0.0195788	-0.0573752	0.00290425	-0.000385412	0	-0.014921
RP11-636O21.1	0	-0.000499226	-0.00415221	0	0	0	0
RP11-653G8.2	0	0	-0.0025567	0	0	0	0
RP11-142I20.1	0	-0.0170595	-0.375421	0.000488656	0.00119064	0	-0.132574
PIK3C3	-0.105722	-0.532404	-0.77223	-0.108884	-0.10241	-0.0992876	-0.728611
LINC00907	-0.00187129	-0.507295	-3.79073	-0.00709821	-0.000322646	0.00154491	-1.06144
RIT2	0	-0.00907808	-0.022871	-0.000297315	0	0	-0.116836
SYT4	0	0	0.00553356	0.00308334	0.00013372	0.00216972	0
CTC-782O7.1	0	-0.00654339	-0.0132961	-0.00188731	-5.98495e-05	0	-0.0292179
RP11-456K23.1	0.00905295	-0.0024245	-0.00116793	-0.000530173	-0.00153902	-0.00553928	0.00232248
SETBP1	-0.190434	-0.33695	-2.55467	-0.0375526	-0.0589874	-0.135342	-0.994249
RP11-846C15.2	0	-0.00799666	-0.00377771	0	0	0	0
SLC14A2	0.0225703	-0.0218062	-0.0571901	-0.00112754	-0.00339127	0.00135244	-0.0582773
RP11-309E23.2	0	-0.00975155	-0.00633962	0	-0.000323908	0	-0.0157348
RP11-116O18.3	0	-0.0213569	-0.032649	-7.50097e-05	0	0	-0.023652
SLC14A1	-0.0134446	-0.249297	-0.00529836	-0.00379638	-0.0921579	-0.0281416	-0.0181266
SIGLEC15	0	-0.052368	0.0162415	0.00567208	0.00081414	0.00647558	0.00778587
EPG5	-0.036789	-0.465698	-0.620411	-0.0300685	-0.140097	-0.0831001	-0.637908
PSTPIP2	0.0113847	-0.354417	-0.207952	-0.248941	-0.129463	-0.0321913	-0.0773496
ATP5A1	-0.0540719	0.451219	1.32611	-0.0259233	-0.0177185	-0.732874	1.09477
HAUS1	-0.065911	0.218476	0.022022	-0.0111479	-0.00301218	-0.110699	0.0744085
C18orf25	-0.0139203	-0.216214	-0.425412	-0.0794065	-0.0179762	-0.053934	-0.315542
RNF165	-0.000789823	0.0257101	-0.630777	-0.00291252	-0.111586	0.00601357	-0.0644495
LOXHD1	0	-0.00252645	-0.0108037	-0.00633859	-0.000249359	0	0
ST8SIA5	0	-0.00448413	-0.03573	-0.000618095	0	0	-0.0820691
RP11-687F6.1	-0.010784	-0.0134871	-0.0329958	-0.00245717	-0.0073745	-0.00445563	-0.00160856
PIAS2	0.0196376	-0.292235	-0.539649	0.0781452	-0.0319838	-0.00912448	-0.55212
KATNAL2	-0.00942833	-0.184666	-0.85894	0.00363033	0.00102502	-0.00519944	-0.143331
TCEB3CL2	0	0	0	0	0	0	0
TCEB3CL	0	0	0	0	0	0	0
TCEB3C	0	0	0	0	0	0	0
TCEB3B	0	0	0.000225611	-0.000183332	0	0	0
RP11-49K24.4	0	-0.0140731	-0.088539	-0.000542478	-6.65254e-05	0	0
RP11-49K24.8	0	-0.00374296	-0.0052965	0.00103013	-0.000461274	0	-0.007049
HDHD2	-0.0838532	0.0958015	0.0103207	0.0230039	-0.0403949	-0.113261	0.0301258
IER3IP1	0.382397	0.547004	0.488025	0.36083	0.461566	0.496593	0.57723
IER3IP1.1	-0.138433	0.49159	0.529461	0.0443001	-0.196672	-0.50904	0.423115
SKOR2	0	-0.001384	-0.00274127	0	0	0	-0.014476
CTD-2130O13.1	0	-0.0177553	-0.0259103	-0.000218413	0	0	-0.0639197
RP11-157P23.2	0	0	0	0	0	0	0
SMAD2	0.0628821	-0.204596	-0.475869	-0.0488418	-0.0621754	-0.130987	-0.590807
ZBTB7C	0	-0.0245464	-0.177523	-0.0246861	0.0012237	0	0.0338704
AC091150.1	0	0	0	0	0	0	0
CTIF	0.0239412	-0.487396	-2.35095	-0.00636424	0.00242023	-0.0466568	-0.727885
RP11-426J5.2	0	0	-0.00746449	0	0	0	0
RP11-484L8.1	0	-0.00714824	-0.00566629	0	-0.0012771	0	0
SMAD7	0.030508	-0.272198	-0.111413	0.000932606	0.108908	-0.0486139	-0.24904
RP11-1058N17.1	0	0	-0.000457039	0	0	0	0
RP11-15F12.1	-0.00163167	0	-0.000109938	0.00255376	0	0	0
DYM	-0.0477108	-1.04555	-1.58163	-0.0630492	-0.0274155	-0.115264	-1.42064
RP11-15F12.3	-0.00609769	0	-0.00189758	-0.00078311	-4.81593e-05	0	0
RP11-30L3.2	0	0	-0.00132675	0	-0.000399545	0	0
C18orf32	0.0441359	0.383874	0.553899	0.237512	0.121961	-0.0135359	0.437512
RPL17-C18orf32	-0.00164998	-0.00127268	-0.000839388	-0.0029496	-0.00305876	0	0.0021842
MIR1539	0.00414675	-0.0017597	0.00106954	0.00030726	-0.0070407	-0.00431378	0.00213985
RPL17	0.201626	0.946706	1.23718	0.242614	0.461819	-0.397072	1.03513
RP11-110H1.8	-0.00141382	-0.0012325	0	0	0	0	0
LIPG	0.0041099	-0.0962596	-0.801536	0.00311597	0.014141	0.00395851	-0.135746
RP11-813F20.2	0	0	0	0	0	0	0
ACAA2	0.0909094	0.332776	0.537516	0.158918	-0.049897	-0.183865	0.051354
RP11-886H22.1	0	-0.00364657	-0.0146814	0	0	0	-0.0155733
SCARNA17	0	-0.16118	-1.10916	-0.00229793	-0.000187579	0	-0.355911
MYO5B	0.0207744	-0.0195459	-0.64732	0.00515483	0.00390156	-0.00995974	-0.0851657
CCDC11	-0.0122622	-0.0113002	-0.0807617	0.00307002	-0.00509966	-0.0136588	-0.007268
MBD1	-0.0832504	-0.0518944	-0.0936833	-0.0052571	-0.042693	-0.197708	-0.087066
CXXC1	0.0113242	-0.02742	-0.0303099	-0.00654374	0.0327329	-0.045733	0.120408
RP11-1030E3.1	0	0	-0.00318574	0.000125402	0	0	0
SKA1	-0.00174269	0.0134261	0.0472585	0.0183099	0.00719217	0.00195235	0.000150733
MAPK4	-0.00100656	-0.014709	-0.22399	0.00125878	0.00170313	0.000888206	-0.0467637
MRO	-0.0045078	-1.66114	-0.0376601	0.0606232	0.00107377	-0.00149357	-0.0272713
ME2	-0.0746641	-0.861897	-0.0596805	0.0677555	-0.0152651	-0.241033	-0.121542
ELAC1	-0.0392886	0.0715376	0.12502	0.0246885	-0.0315082	-0.102253	0.133611
RP11-729L2.2	0	-0.00186784	0	0	-9.51902e-05	-0.00175747	0
SMAD4	-0.160707	-0.210703	-0.245142	-0.0233026	-0.118715	-0.138125	-0.279911
MEX3C	-0.0664159	-0.0113736	0.0345485	-0.0191005	-0.258721	-0.188827	0.0835524
RP11-267C16.1	0	-0.00989092	-0.0174635	-0.000188447	0	0	-0.0732245
RP11-25O3.1	0	0	-0.000493493	0	0	0	0
DCC	0	-0.0515692	-0.0943694	-0.000658077	0	-0.01104	-0.230978
RP11-671P2.1	0	-0.0177454	-0.0110865	-0.000389241	0.00019107	0	0
RP11-202D1.3	0	0	0	0	0	0	0
RP11-202D1.2	0	-0.00114044	-0.000632271	-0.000275902	-8.58396e-05	0	0
MBD2	-0.546701	-0.445785	-0.455604	-0.422513	-0.304019	-0.960421	-0.78254
POLI	-0.0112257	-0.215765	-0.263261	-0.0288864	-0.0394799	-0.047393	-0.332066
STARD6	0	-0.00431994	-0.0116469	-0.000849177	-0.000840367	0	-0.0104715
C18orf54	-0.0204036	-0.00459732	0.0130858	0.00987325	-0.00712737	0.00628422	-0.0105063
DYNAP	0	0	0	0	0	0	0
RAB27B	-0.00176621	-0.0433394	-0.00943282	-0.00192877	-0.117778	-0.0402642	0.00627307
RP11-99A1.2	0	0	0	-0.000260287	-0.00128442	0	0
RP11-839G9.1	0	-0.00295697	0	0	-0.00138811	0	-0.0040349
CCDC68	-0.0037965	-0.846207	-0.283944	0.00510301	0.00791257	-0.00422156	-1.25549
CTD-2171N6.1	0	0.000245277	0	-0.000142279	0	0	0.015124
TCF4	-0.19921	-0.284142	-0.242162	0.0191384	-0.0293141	-0.22446	-0.889555
RP11-619L19.1	0	-0.0051249	-0.00179558	-0.000272307	0	0	-0.00307408
RP11-619L19.2	-0.0239881	0.00961553	0.000129553	0.00276378	-0.000335063	-0.00157161	0.00882182
RP11-397A16.1	-0.00225819	0	-0.00624632	-0.000191089	-0.000123679	0	-0.00347187
RP11-397A16.2	-0.0241752	0.00651124	0	-0.0020656	-0.000134872	0	0.00505886
RP11-397A16.3	0	0	0	0	0	0	0
RP11-214L13.1	0	-0.0124145	-0.0163255	-0.000217891	0	0	-0.0289259
CTD-2008L17.1	0.0270589	-0.00193434	-0.00129515	0	-4.87875e-05	0	0
CTD-2008L17.2	-0.00133904	-0.0182195	-0.0037497	-0.00185448	0.0025352	0	-0.021315
RP11-456O19.2	0	-0.00285265	-0.0112882	0	0.00131261	0	0
RP11-456O19.5	0	0	0	-5.88076e-05	0	0	0
RP11-456O19.4	0	0	0	-1.20726e-05	0	0	0
RP11-456O19.3	0	0	0	0	0	0	-0.00995851
TXNL1	-0.132014	0.250914	0.365471	-0.00567101	-0.0408817	-0.577059	0.20584
WDR7	-0.0909148	-0.866668	-1.25371	-0.0336322	-0.0652053	-0.0531225	-1.15064
RP11-383D22.1	0	0	-0.000319072	0	-5.29683e-05	0	0
LINC-ROR	0	0	-0.000342105	-8.27162e-06	-0.0001226	0.00431212	0
CTD-2526M8.3	0	0	0	0	0	0	0
BOD1L2	0	0	0	0	0	0	0
CTD-2526M8.2	0	-0.000476036	-0.00301945	0.000403609	0	0	0
ST8SIA3	0	0	-0.00207678	-5.58476e-05	0	0	0
ONECUT2	0.0607996	-0.102821	0.0062938	0.0610008	0.0730224	0.0325391	-0.0602587
FECH	-0.0142378	-0.0496546	0.0250046	0.0858507	-0.0254454	-0.0479753	-0.0349229
NARS	0.0322939	0.117821	0.679826	0.132354	-0.0118067	-0.33995	0.473633
RP11-35G9.3	-0.0685069	0.0433036	0.0220016	-0.0515763	-0.0527348	-0.0415551	0.0973786
RP11-35G9.5	0.00853448	0.00232818	0.000559628	0.00312715	0.0038343	0.00241637	0.00404893
ATP8B1	-0.0477878	-0.959336	-0.245419	0.0183698	-0.00217605	-0.00776052	0.0456214
RP11-693L9.2	0	0	-0.000653926	0.000825106	0	0	0
NEDD4L	0.0440123	-0.286245	-0.975464	0.0715799	0.0480739	-0.0236772	-0.0879265
RP11-718I15.1	0	0	0	0	0	0	0
RP11-845C23.3	0	-0.00505993	0.0045003	0.000129668	0.000906331	0	0
RP11-1151B14.2	0	0	0.000743107	0	0	0	0
RP11-1151B14.3	0.0398769	-0.113071	-1.47247	0.00987301	0.0159207	0.00924673	-0.333765
ALPK2	0.00568779	-0.0964382	-1.52051	0.0105298	0.000594224	0.0224722	-0.152202
RP11-1151B14.4	-0.010081	0.000107479	-0.00152791	-0.00222256	-6.86359e-05	0	0.000369679
RP11-126O1.2	0	0	-0.00204043	-0.000235887	0	0	0
RP11-126O1.5	0.0157312	0	0.00357502	0.00559509	0.00286224	0.00907479	0.000201533
MALT1	-0.135986	-0.268578	-0.819135	-0.112218	-0.183371	-0.289837	-0.414499
RP11-126O1.4	0	-0.0171761	-0.0217191	-0.000216397	-0.000229422	-0.00287038	-0.0104212
RP11-108P20.1	-0.0884323	-0.0219885	-0.033487	-0.0232989	-0.0380051	-0.0353911	-0.0919787
RP11-108P20.3	0.00368483	-0.00216953	-0.000232933	-0.000442564	-0.00311853	0	0
RP11-108P20.2	0	0	0.000347553	-0.000127071	-0.000356485	0	0
RP11-108P20.4	0	0	-0.00373702	0	-6.18803e-05	-0.0135642	0
ZNF532	-0.110461	-0.528391	-0.0225203	0.0187143	-0.0145248	-0.161666	-0.50873
RP11-685A21.1	0	0	0	0	0	0	0
SEC11C	0.118291	0.178777	1.04669	0.13108	0.0992355	-1.535	0.298543
GRP	0	0	-0.0077638	0	0.00028264	0	0
RAX	0	0	0	0	0	0	-0.00854618
CPLX4	0	-0.0040497	-0.00351362	0	-0.000155128	-0.00148311	-0.0193601
LMAN1	-0.175575	-0.0996511	0.247929	0.191341	-0.1037	-1.31867	0.0999685
RP11-27G24.1	0	-0.00306339	-0.0024781	0	0	0	0
CCBE1	0.0122482	-0.469147	-0.144725	-0.00201958	-0.00198895	0.0157836	-4.16059
RP11-27G24.3	0	0	-0.0028615	0	0	0	-0.00620807
RP11-760L24.1	0	0	0	0	0	0	0
RP11-2N1.1	0	0	-0.001334	0	0	0	0
RP11-2N1.2	0	0	0	0	0	0	0
PMAIP1	0.324915	-0.122885	0.100714	0.234779	0.229259	0.096759	0.232652
RP11-866E20.3	0	-0.000966897	-0.000394275	-0.000479787	-0.000756408	-0.00271543	0
RP11-795H16.3	0	0	-0.00742215	-0.000136628	0	0	-0.0279446
RP11-396N11.1	0	0	0	0	0	0	0
MC4R	0	0	0	0	0	0	0
RP11-325K19.1	0	-0.0217444	-0.0084353	-0.000351408	0	0	-0.0210472
CDH20	-0.0013367	-0.0169494	-0.0278372	-0.00174986	-0.0028128	0	-0.0335364
RP11-879F14.3	0	-0.00104205	-0.0047004	0	0	0	0.017556
RP11-879F14.2	0	0.012601	-0.000104723	0.000322627	0.000290742	0	0.310507
RP11-879F14.1	0	-0.00840069	-0.0936109	-8.36677e-05	0.000331919	0	-0.0628984
RP11-1096D5.2	0	0	0	0	0	0	0
RP11-1096D5.1	0	0	-0.000209612	0	-0.000127255	0	0
RNF152	0	-0.23493	-2.93274	-0.0103681	0.0177164	0.0114314	-0.812335
PIGN	-0.0180231	-0.374657	-0.960632	0.0022927	-0.0186385	-0.0475493	-0.602366
KIAA1468	-0.0608684	-0.557368	-0.590791	-0.0460859	-0.0761237	-0.0483987	-0.595396
RP11-173A16.1	0	0	0	0	-0.000307302	0	0
TNFRSF11A	0.0328223	-0.0487624	0.00816513	0.0685057	0.00344298	0.00575743	-0.00815174
RP11-640A1.3	0	0	-0.00129797	-7.46083e-05	-8.31751e-05	0	0
ZCCHC2	-0.175827	-0.518924	-0.975351	-0.00642015	-0.0847436	-0.0496176	-0.583861
PHLPP1	-0.0149293	-0.782992	-2.67595	-0.019471	-0.0237069	-0.00335061	-1.50807
AC015989.1	0	0	0	0	0	0	0
AC015989.2	0	0	0	0	0	0	0
BCL2	-0.178682	-0.143615	-0.00890156	0.00864516	-0.0367192	-0.554262	-1.15777
KDSR	0.0179601	-0.110542	0.0324048	0.056152	0.118283	-0.217971	-0.199023
RP11-635N19.1	-0.0290881	-0.00319183	-0.00249602	0.0104632	0.00150331	-0.084021	0.0029771
VPS4B	-0.208844	-0.139921	0.004625	-0.235952	-0.20027	-0.261137	0.09292
SERPINB5	0	-0.0066064	-0.00201066	0	0	0.000604915	0
SERPINB12	0	0	-0.000768229	0	0	0	0
SERPINB13	0.00331093	0	-0.000719889	0.00197704	0	0	0
SERPINB4	0	0	0	0	0	0	0
SERPINB3	0	0	0	0	0	0	0
SERPINB7	0	0	-0.00487268	0	0	0	0
SERPINB2	0	0.000924945	-0.00166804	-0.0180044	-0.000370584	0	-0.078736
SERPINB10	0	0	-0.000500207	-0.0153728	-0.00047895	-0.0327203	0
AC009802.1	0	0	-0.00058454	0	0	0	0
HMSD	0.00566277	-0.00135456	0.0120926	-0.00211969	0.00493503	0.00395241	-0.066555
SERPINB8	-0.00940255	-0.0658843	0.014004	-0.0571486	0.0209487	0.0108596	0.0110865
LINC00305	0	0.00457254	-0.000290571	0	0	-0.00223869	0
RP11-146N18.1	0	-0.0363734	-0.114147	-8.81302e-05	0	0	-0.0218732
AC100848.1	0	0	0	0	0	0	0
RP11-909B2.1	0	0	-0.00717561	-9.04477e-05	0	0	-0.00899388
AC007948.1	0	0	-0.000193384	-0.000607388	0	0	0
AC007631.1	0	0	0	0	0	0	0
RP11-453M23.1	0	-0.00445174	-0.00246137	0	0	0	0
RP11-775G23.1	0	0	0.0235511	0.00218224	0.000888902	0.00710374	0
CDH7	0	-0.00445646	0.0815529	0.0145933	0.00302296	0.0120516	-0.0369535
RP11-389J22.3	0	0	0	0	0	0	0
CDH19	0	-0.0105109	-0.0385389	0.00011846	0	0	-1.90876
CTD-2541J13.1	0	-0.00356442	-0.00925958	0	-0.000164322	0	-0.00124663
DSEL	0.0117894	-0.0410607	-0.037685	0.00546943	-0.0123634	-0.00168112	-0.225111
CTD-2541J13.2	-0.00241056	0	-0.00108012	0	-0.000210771	0	0.00647716
RP11-638L3.1	0	-0.0887318	-0.0902179	-0.000641936	0	0	-0.323198
RP11-28O3.2	0	0	0	0	0	0	0
RP11-638L3.3	0	0	0	0	0	0	-0.012188
RP11-659F24.1	0	0	0	0	0	0	0
RP11-526H11.1	0	0	-0.000692031	0	0	0	0
RP11-421N8.2	0	0	0	-9.36492e-05	0	0	0
RP11-128D14.1	0	0	0.0056993	0.00172469	0.000142794	0	0
TMX3	-0.0534766	-0.322139	-0.696906	-0.0068357	-0.125789	-0.164044	-0.303034
CCDC102B	0.0164452	-0.209669	-0.239802	0.0170888	-0.0398872	-0.00705162	-1.06025
RP11-106E15.1	0	0	0.000123472	0	0	0	0.00195732
RP11-861L17.3	0	0	3.62442e-05	0	0	0	0
RP11-674P19.2	0	-0.00342721	-0.000455857	0	0	0	-0.000716927
DOK6	0	-0.0811148	-0.921586	0.000340785	-0.0351592	0.0100238	-1.25153
RP11-465I4.2	0	-0.00955607	-0.0150422	0	0	0	0
RP11-543H23.2	0	-0.00177545	-0.00164436	0	-6.87214e-05	0	0
CD226	-0.016247	-0.0307811	-0.541225	0.00749196	-0.0798989	0.0274045	-0.789197
RTTN	-0.0379963	-0.347954	-1.53882	0.00089161	-0.0319639	-0.036078	-0.536628
SOCS6	0.0638589	-0.0350746	-0.288028	0.151754	0.0124973	-0.0476961	0.0115615
RP11-41O4.1	0.00916642	-0.0144255	-0.0456279	0.0125678	0.0051569	-0.00229889	-0.0125449
RP11-484N16.1	0	0.000268069	0.00115937	0.000307598	0.000648868	0	0
RP11-41O4.2	0	0	-0.000394275	0	0.000414298	0	0
GTSCR1	-0.000991286	-0.000690755	-0.00438008	-0.000129332	-0.00265645	0	-0.0356123
RP11-384E22.1	0	-0.00298069	-0.000595368	0	0	0	0
RP11-47G4.2	0	0	-0.00408047	0	0	0	0
RP11-510D19.1	0	-0.0035322	-0.000903604	0	-4.99019e-05	0	0
RP11-723G8.2	0	-0.00524827	-0.00447935	0	-0.000114332	0	0
RP11-723G8.1	0	0	-0.00130389	0	0	0	0
RP11-736G13.1	0	-0.00620413	-0.0089908	-0.000101979	0	0	0
CBLN2	0	0	-0.00321383	-6.95588e-05	-3.55513e-05	0	-0.0103569
NETO1	-0.169642	0.000966948	-0.00424761	-0.000113462	-0.000142598	0	-0.0216932
RP11-676J15.1	-0.0264942	0	-0.00133777	0	-6.94787e-05	-0.00223869	-0.00322866
RP11-169F17.1	0	-0.00162859	-0.00912223	0	-0.000565808	0	-0.0288045
RP11-126K15.1	0	0	0	0	0	0	0
RP11-25L3.3	0	-0.00145987	-0.00875817	0	0.000280559	0	-0.0289897
FBXO15	-0.0168698	-0.0327883	-0.0859539	0.00294566	2.45132e-05	-0.000406339	-0.0150246
TIMM21	-0.0500511	0.0600295	0.0654557	0.030336	-0.0126592	-0.0158496	0.0341138
RP11-669I1.1	0	-0.016358	-0.0722914	0	0	0	-0.0077019
CYB5A	0.567207	0.980566	0.462087	0.835653	0.645082	0.202542	0.0803456
C18orf63	0	-0.000917118	-0.00460966	0	-0.000685936	0	0
RP11-231E4.2	0	-0.00445763	0	-0.000140315	-0.000123953	0	0
FAM69C	0	-0.102834	-0.00714585	-0.00102685	-0.0002016	0	0.0345936
CNDP2	-0.105744	-0.0991084	0.148909	0.151447	-0.11382	-0.374379	0.160606
CNDP1	-0.00308538	-0.0251739	-0.395162	0.000251639	0.00160967	-0.014763	-0.0960751
RP11-231E4.3	0	0	1.71861e-05	0	0	0	0
LINC00909	-0.132415	-0.111585	-0.0871368	-0.0201785	-0.184444	-0.133955	0.0720884
ZNF407	-0.0490266	-1.32292	-2.10762	-0.0719207	-0.118357	-0.0942184	-1.42466
ZADH2	-0.0803823	-0.185121	-0.203088	-0.00379636	-0.13491	-0.15108	-0.311206
TSHZ1	-0.00975527	-0.131354	-0.563472	0.009387	-0.093942	-0.0572443	-0.845378
RP11-321M21.3	0	0	0	0	0	0	-0.0120679
SMIM21	0	0	-0.0016381	0	0	0	0
RP11-321M21.1	0	0	0	0	0	0	0
RP11-704C2.1	0	0	-0.00310178	-5.10762e-05	0	0	0
RP11-173L6.1	0	-0.00106234	-0.00178076	0	0	0	-0.012188
RP11-357H3.1	0	0	-0.00020873	0	0	0	0
RP11-94B19.6	0	0	0	0	0	0	0
RP11-94B19.1	0	0	0	0	0	0	0
RP11-94B19.5	0	0	0	0	0	0	0
RP11-94B19.2	0	-0.00117443	-0.00122443	0	0	0	0
RP11-94B19.7	0	0	4.75869e-05	0	0	0	0
RP11-94B19.3	0	0	0.000324528	0	-0.00037943	0	0
RP11-94B19.4	0	0	0	0	0	0	0
ZNF516	-0.0153955	-0.403083	-1.0528	-0.105896	-0.0151498	0.00952998	-0.53705
RP11-504I13.3	0	0	-0.000735926	-9.66853e-05	0	0	0
RP11-17M16.2	-0.00457403	-0.00278014	0.00418279	0.00388336	0.00123291	0	-0.00638307
RP11-17M16.1	0	0.00135498	0.00386581	0.00897911	0.000478303	0	0.00714585
LINC00908	-0.00134896	-0.00496356	-0.0202964	-0.000917807	0.000283907	0	-0.0476584
LINC00683	0	-0.00114324	-0.0100822	0.0011584	-0.000433139	0	-0.013279
RP11-111H3.3	0	0	-0.00192623	0	0	0	0
AC034110.1	0	0	0	0	0	0	0
RP11-162A12.2	-0.0135064	-0.053197	-0.0940067	0.00121159	-0.00879181	-0.0198243	-0.146704
ZNF236	-0.0878205	-0.473731	-0.706724	-0.0193752	-0.0678987	-0.0695955	-0.67111
RP11-862L9.3	-0.0245738	-0.00626474	-0.00857123	-0.000685957	-0.00133571	0	-0.0104692
MBP	-0.153362	-0.592349	-0.668412	-0.287115	-0.563903	-0.121108	-1.21478
RP11-751H17.1	0	-0.00208525	-0.00406017	-0.00012729	0	0	0
GALR1	0	-0.00259482	-0.00473209	-0.000149798	0	0	0
RP11-176N18.2	0	-0.063276	-0.00195436	0.000854697	-0.000341683	0.000578887	0
RP11-63N3.1	0	0	0.00150014	0.000837751	-5.09936e-06	0.00318602	0
LINC01029	0	0	0	0	0	0	0
RP11-671C19.2	0	0	0	0	0	0	0
RP11-100K18.1	0	0	0	0	0	0	0
RP11-451L19.1	0	0	0	0	0	0	0
RP11-123I22.1	0	0	0	0	0	0	0
RP11-715C4.1	0	0	0	0	0	0	0
CTD-2382H12.2	0	0	0	0	0	0	0
CTD-2382H12.1	0	0	0	0	0	0	0
RP11-849I19.1	0	0	0	0	0	0	0
SALL3	0	0	0	0	0	0	0
ATP9B	-0.155198	-0.929235	-1.25638	-0.0397757	-0.125863	-0.0946946	-1.32329
RP11-1136J12.1	-0.00187588	0	0.000611307	-0.000536683	-0.00115905	-0.00156477	0
RP11-800A18.4	0	0	0.00564348	0.000312828	0.00143436	0	0
NFATC1	0.00918363	-0.0421805	-0.0639053	0.00883158	0.0420478	-0.0316963	-0.129682
AC018445.1	0	0.000406196	0	-4.66138e-05	-0.00247041	0	0
RP11-567M16.2	0	-0.00292373	-0.00770637	0	0	0	0
RP11-567M16.3	0	-0.0136335	-0.0467353	2.78518e-05	-0.000331889	0	-0.0184801
CTDP1	0.0168152	-0.0730771	-0.161044	-0.0608301	-0.121749	-0.0505607	-0.200845
RP11-567M16.5	0	0	0	0	-0.000142606	0	0
RP11-154H12.2	0	0	0	-0.00202035	0	0	-0.00597374
RP11-154H12.3	0	0	-0.00267491	-0.00200468	0	0	0
KCNG2	0.00470017	0	-0.00213821	-0.0148391	-0.000408904	-0.00645407	-0.0297181
PQLC1	0.0040837	-0.232904	-1.7528	-0.0583623	0.0109067	-0.0621945	-0.464831
HSBP1L1	0.0694021	0.0208848	0.159081	0.0748657	-0.0298888	-0.112089	-0.195345
TXNL4A	0.0596617	0.296541	0.647691	0.0908435	-0.000186397	-0.480424	0.293729
RP11-795F19.5	-0.00940255	-0.0712583	-0.192173	-0.00201307	0.0001669	0	-0.221002
RBFA	-0.121656	0.102714	0.256566	0.00455711	-0.00981847	-0.142844	0.257562
ADNP2	0.0267882	-0.254586	-0.340198	-0.0160277	-0.00788952	-0.0230715	-0.0910019
AC139100.2	-0.00603683	-0.0458154	-0.383351	-0.000291581	0.002779	-0.066315	-0.0791014
PARD6G	0.00951522	-0.561357	-0.00744039	0.00204133	0.0181443	0.00913895	-0.797608
AC139100.3	0	-0.0085073	-0.00492584	0.000115131	0.000411111	0	-0.0188446
DEFB125	0	0	-0.000314439	0	0	0	0
DEFB126	0	0	0	0	0	0	0
DEFB127	0	0	0	-0.000114621	0	0	0
DEFB128	0	0	0	0	0	0	0
DEFB129	0	0	0	0	0	0	0
DEFB132	0	0.00183359	0.0340755	0.00380497	0.00274818	0	0.00814167
RP5-1103G7.10	0	0	-0.000388816	-0.000219473	-0.000592497	-0.00200631	0
C20orf96	-0.0464233	0.0475036	0.0485246	0.0289347	-0.00479255	-0.0045193	0.0271955
ZCCHC3	-0.207164	-0.076485	0.130463	-0.0219988	-0.0937199	-0.145268	0.0153489
RP5-1103G7.4	-0.050464	-0.218559	-0.0847148	-0.00232711	-0.016505	-0.0557553	-0.37834
SOX12	-0.0216177	-0.00612174	0.119184	0.0206136	0.00662249	-0.0498467	-0.034264
NRSN2	-0.0241033	0.0202023	0.00515281	0.00685669	-0.00136772	0.00805608	0.0888639
TRIB3	0.0057293	0.0727184	0.444277	-0.000123695	-0.00331129	-0.0254089	0.020831
RBCK1	0.0534791	0.112611	0.457654	-0.142411	-0.0209122	-0.230611	0.0711536
TBC1D20	-0.0639822	-0.0353989	0.0328904	0.0387481	-0.0624435	-0.166602	-0.0290093
CSNK2A1	-0.0557415	-0.123247	-0.418672	-0.0286925	-0.0896407	-0.287828	-0.292791
TCF15	-0.00216361	0.0868856	-0.00127063	0.000645668	0.00071236	0	0.145377
SRXN1	0	0.00374848	0.0314099	0.000727037	0.00237924	-0.00499792	0.00509177
RP5-850E9.3	0	0	-0.00059187	0	0	0	0
SCRT2	0	0	-0.000216696	-6.67585e-05	0	0	0
SLC52A3	0	0.0498224	0.000354202	4.93248e-05	2.11381e-05	0	0
FAM110A	0.0026047	0.0650441	0.0183938	-0.126982	0.00822565	-8.95423e-05	0.0353268
ANGPT4	0	0.00209926	0.175344	0.0483695	0.00771394	0.0402103	0.0138936
RSPO4	0	-0.0303347	-0.120209	-0.00163434	-0.000227762	0	-0.0130522
PSMF1	-0.00655137	-0.00548313	0.287921	0.0549851	0.0128446	-0.26591	0.138553
TMEM74B	-0.00107824	-0.0561054	0.110575	0.0263337	0.0083882	0.0265842	0.451994
C20orf202	-0.00309968	-0.00219886	-0.000380881	-0.000470121	0.000446467	-0.00917515	0.0249821
RAD21L1	0	-0.00576728	-0.00159316	-4.70431e-05	-0.000113702	0	0
SNPH	-0.00867771	0.0136038	-0.00528124	0.000179331	0.00243973	-0.00638004	0.00523776
SDCBP2	0.00281659	0.0706669	-0.0570507	-0.000250692	0.00336532	0.00807457	0.0192292
SDCBP2-AS1	-0.0234416	-0.221319	-0.710237	-0.0074906	-0.0124776	-0.0253042	-0.208425
AL136531.1	-0.00529736	0.019914	-0.00482423	0.00152094	-0.00285992	-0.00137169	-0.00681564
RP11-314N13.3	-0.0133449	-0.0105604	0.00459581	0.000332057	-0.000955578	0.00369832	0.00458006
FKBP1A	0.402453	2.20686	0.941744	-0.0599126	0.475177	-0.121944	1.27171
NSFL1C	-0.046451	0.118856	0.338915	-0.120872	0.0371884	-0.194733	0.163399
SIRPB2	-0.00536046	-0.0119231	-0.00227161	-0.313649	-0.00169007	0.00762444	0.00577557
SIRPD	0	0	5.08007e-05	-0.00623143	-0.000248054	0.000875153	0.00401985
RP4-576H24.4	0	0	-0.00239305	-0.0024788	0	0	0
SIRPB1	0.0868467	0.00285475	0.00260128	-0.313902	0.00199536	0.00712523	0.0012354
SIRPG	0.00951419	0.00196962	0.0250187	0.00609045	0.0265266	-0.00235464	0.00120557
RP11-77C3.3	-0.000985409	0	0.000329592	-0.000190472	-0.00366222	0	0
RP5-968J1.1	0	0	-0.000632271	-0.0053278	0	0	0
SIRPA	0.0246917	-0.143144	-0.00458573	0.0996375	0.00717218	-0.0171014	-0.160323
RP4-684O24.5	0	0	-0.00558294	-0.00186524	0	0	0
PDYN	0	-0.00333485	2.37068e-05	0	0	0	0
STK35	-0.0231745	-0.105672	-0.151403	-0.0178385	-0.0279377	-0.0286223	-0.268794
RP11-128M1.1	-0.000712155	-0.000960306	0.0641912	0.013761	0.00381226	0	0.00690323
TGM3	0	-0.00401239	0.0597721	-0.00167002	0.00233279	0	-0.0268084
TGM6	0	-0.00490101	-0.00776738	0	0	0	0
SNRPB	0.098723	0.67097	1.31307	0.0487904	0.0920921	-0.289763	0.725866
RP4-734P14.4	0	-0.0419526	-0.0727461	-0.000544997	-0.000182175	0	-0.0618002
ZNF343	-0.032526	-0.0183003	0.027845	0.0037065	-0.00728194	-0.00642777	0.0328476
TMC2	0	-0.0158548	-0.0234599	-0.000302389	-8.59478e-05	0	-0.0364364
NOP56	0.0542303	0.173522	0.341749	0.0506797	0.0508956	-0.244923	0.188636
IDH3B	-0.0227062	0.333365	0.57662	-0.0782609	0.0292421	-0.259743	0.523795
RP4-686C3.7	-0.00404407	-0.00762517	-0.000136075	-0.000266168	-0.00416286	0	0.00118008
EBF4	0	-0.124021	-0.143454	0.000430068	-0.00637789	-0.000402411	-0.225701
CPXM1	0	0.0238467	-0.000798702	0.00236327	0.000611547	0.0058837	-0.229552
TMEM239	0	0	0	0	0	0	0
TMEM239.1	0	0	0	0	0	0	0
C20orf141	0	0	0	0	0	0	0
PCED1A	-0.000328201	-0.200112	-0.240625	0.0294902	-0.0511599	-0.12585	-0.254225
VPS16	0.00520364	0.0175258	0.136868	-0.0331315	-0.10854	-0.138618	0.0499416
PTPRA	-0.216988	-0.664702	-0.578285	-0.13472	-0.284266	-0.330963	-0.620856
GNRH2	0	-0.0036102	-0.015564	-0.000217705	-0.000220038	0	-0.0348793
MRPS26	0.00111162	0.334704	0.774539	0.0981576	-0.0437778	-0.239801	0.465171
OXT	0.0254588	-0.0016152	0.0752267	0.00817252	0.0123236	-0.0263653	-0.0256981
AVP	0	0.000498676	0.00372272	0.000911965	0.00215948	0	0
UBOX5-AS1	0	-0.0090349	-0.0339944	-0.000891274	-0.000964087	0	-0.0481497
UBOX5	0.0108969	-0.0963451	-0.161392	-0.00749328	-0.0251586	-0.000742039	-0.225003
FASTKD5	0.00453718	-0.0149476	0.101764	-0.0190017	-0.0160671	-0.043076	0.0836411
LZTS3	-0.00806396	-0.0200476	-0.028352	0.00113395	-5.36184e-05	-0.00762027	-0.0475947
DDRGK1	-0.0127431	0.337041	0.78356	0.112168	0.0190185	-0.35152	0.369121
ITPA	-0.0535846	0.213095	0.248939	0.102597	0.0236392	-0.0732138	0.363995
SLC4A11	-0.00146027	-0.0233273	0.00894671	0.00353463	0.000230475	0.000465657	0.0171568
C20orf194	0.00170394	-1.07472	-0.374013	0.0504115	-0.0131072	-0.0182976	-1.45698
ATRN	-0.0501486	-0.893381	-2.11856	0.0525746	-0.0035992	-0.0525866	-0.962467
GFRA4	0	0	0	0	0	0	0
ADAM33	0.00350515	0.0134753	0.00241361	5.06624e-06	0	0	0.0135378
SIGLEC1	0.00128789	-0.0467085	-0.0813745	0.231593	-0.00746811	-0.0113588	-0.077808
HSPA12B	0.0093675	0.36452	0.000374405	0.00216267	0.00287891	0.0064263	-0.0051238
C20orf27	0.0978319	0.152616	0.616215	0.0172683	0.0478054	-0.0409421	1.14453
SPEF1	0	0.00174392	0.00257943	0.000477377	-0.000221344	0.00393772	0.00721845
CENPB	-0.0653261	0.188972	0.216005	0.0166393	-0.0690417	-0.11848	0.143144
CDC25B	-0.196027	0.00448067	0.113305	0.075693	-0.0197005	-0.145755	-0.136274
AP5S1	0.0037213	0.0281291	0.0797953	0.017187	0.00639867	-0.00836951	0.0442409
MAVS	-0.000810656	-0.180184	-0.17933	0.0613403	0.0313863	-0.0401365	-0.136773
RP11-119B16.2	-0.0903156	0.0184465	0.023405	-0.0118223	-0.0589185	-0.0532755	0.0120614
PANK2	-0.0321065	-0.187264	-0.0656871	-0.165507	-0.0456081	-0.15817	-0.195522
RNF24	0.0166132	-0.0852996	-0.00604231	-0.36596	0.0464263	-0.0231441	0.21325
RP11-352D3.2	0	0	0	0	0	0	0
SMOX	0.0135948	0.0959244	-0.0013947	0.0169153	0.00808993	-0.00869421	-0.0145468
RP4-779E11.3	0	0.00413165	-0.000418379	0.000142691	0	0	-0.00513668
ADRA1D	0	-0.00177025	-0.00164313	0	0	0	0.000709644
RP11-307O10.1	0	0	0	0	0	0	0
RP5-1164C1.2	0	0	0	0	0	0	0
PRNP	0.243184	-0.00808135	0.0790418	0.0541201	0.212183	-0.0623044	-0.378606
PRND	-0.00336743	0.0289804	-0.000400373	0.0008682	-0.000951963	0	0
PRNT	0	0	-0.00205943	-0.000353333	0	0	0
RASSF2	-0.0140705	-0.304566	-9.06836e-05	-0.601453	0.0327788	-0.0118772	-0.387095
SLC23A2	0.00943816	-1.04889	-1.43508	0.0455356	-0.0376123	-0.0130985	-0.653929
TMEM230	0.153409	0.880335	1.02382	0.350035	-0.0232427	-0.489872	1.26031
PCNA	0.14354	0.306808	0.29409	0.179507	0.175846	-0.0934642	0.442236
CDS2	-0.0377553	-0.305952	-0.569813	0.0118874	-0.0264831	-0.205863	-0.218126
PROKR2	-0.00782025	-0.00373025	-0.00169834	-0.00012729	-0.00113471	0	0
LINC00658	0	-0.0145347	-0.0122081	-0.000683054	4.12148e-05	0	-0.0416612
RP5-828H9.1	0	-0.00123682	-0.000386431	7.98979e-05	0.00049545	0	0
LINC00654	-0.00332832	-0.0261792	0.00130727	0.00155496	-0.000637569	-0.00437349	-0.0171044
RP5-1022P6.7	0	0	0	-0.000110049	0.00029352	0	0.00313504
RP5-1022P6.4	0	-0.00113381	-0.000556047	-0.000229182	-0.000424197	0	0
RP5-1022P6.5	0	0	0	0.000393757	0.000560666	0.00213675	0
GPCPD1	-0.14051	-0.491766	-0.157136	-0.267089	-0.0580686	-0.251567	-0.497978
C20orf196	-0.0221908	-0.297568	-0.135259	0.0231962	0.00492913	-0.0920014	-0.239009
CHGB	-0.000539058	-0.006687	-0.00907714	-0.00064804	0.00290797	0.00550024	0.00209176
TRMT6	0.0349584	0.0735761	0.192225	-0.072232	0.0275947	-0.131277	0.136712
MCM8	0.0110356	-0.022396	-0.0769731	0.00736967	0.00203855	-0.00626424	-0.018102
CRLS1	0.0345743	-0.205135	-0.659709	-0.0817969	0.0607477	-0.228013	-0.445053
LRRN4	0	-0.00451318	-0.00372037	0	0	0	0
FERMT1	0	-0.00278949	0.0036329	0.00421018	0.000920651	0	-0.0571141
CASC20	0	-0.00598641	0.00312956	-0.000264263	0	0	0.000534019
RP5-859D4.3	0	-0.00355434	0	0	0	0	0.00237875
BMP2	0.00196779	-0.635902	0.0205762	0.0123461	0.00897148	-0.00727242	0.210274
RP4-764O22.1	0	0	-0.00459859	0	0	0	0
RP4-764O22.2	0	-0.0923861	-1.72321	-0.00143315	-6.25291e-05	0	-0.248741
RP11-19D2.1	0	-0.00234944	-0.16294	0.00528844	0.00171533	0	0.0018049
RP11-19D2.2	0	0	0	-8.64323e-05	0	0	0
RP5-988G17.1	0	0	-0.000722254	0	0	0	0
HAO1	0.0356258	-0.147014	-1.79885	0.0693733	0.0809297	0.0368161	-0.482123
TMX4	-0.0169391	-0.0306663	0.306511	-0.418746	-0.216028	-0.280967	-0.179568
RP5-971N18.3	-0.0103858	0	-0.00779882	-0.000141209	-0.00396811	0	0
PLCB1	0.0373809	-2.74945	-0.255015	-0.0653673	-0.136525	0.00975958	-3.5261
PLCB4	0.00663041	0.023745	-0.0394457	-0.00243323	0.00194749	0.00864817	-0.152015
RP5-1119D9.4	0	0	0	-0.000110592	0	-0.00211714	0
LAMP5	0.0476185	-0.00155656	0.00411673	-0.0837644	-0.000499535	0.00124763	0.00232004
PAK7	0	-0.0432508	-0.1105	-0.00180855	0	0	-0.107669
RP5-986I17.2	0	0	0	0	0	0	0
RP5-839B4.8	-0.000922288	0	0.00112314	0.00872724	7.10381e-05	0.000476098	0
ANKEF1	0.014963	-0.00255528	-0.0231846	0.00692259	-0.00574849	-0.0156652	0
SNAP25-AS1	0	-0.0740269	-0.737894	-1.4094e-06	0.00137692	0.000977674	-0.076436
RP11-416N4.4	0	-0.0214472	-0.00569185	0.000505321	0	0	0
RP11-416N4.1	0	0	-0.00760777	0	0	0	0
SNAP25	0	0.00531364	0.00651378	0.00591033	0.00731824	-0.00207675	-0.0514133
MKKS	0.106167	0.170841	0.86504	-0.0507402	0.0564321	-0.297562	0.350837
SLX4IP	0.0780257	-0.492964	-1.27403	-0.00362016	-0.0136182	-0.00170103	-0.523131
JAG1	0.0140125	0.640121	-0.0218178	0.0131253	0.011021	-0.0142331	1.03263
RP11-103J8.1	0	-0.283354	-0.0797853	-0.00172844	-0.000205382	0	-0.637907
RP1-278O22.1	0	0.0319112	0.00126841	-0.000332272	0.000425824	0	0.187873
RP1-278O22.2	0	0	0	0	0	0	0.00130893
RP4-697P8.3	0	0	-0.00147531	0	0	0	0
RP11-103J8.2	0	0.000178306	0	0	0.000867254	0	0.00123929
C20orf187	0	0	0	0	0	0	0
RP4-734C18.1	0	-0.00146728	-0.00109064	-0.000311518	0	0	0
RP11-268G13.1	0.00699201	-0.000197292	0.0018486	-0.000101148	0.00209374	0.00619159	0.00241636
LINC00687	0	-0.0112792	-0.00728719	-0.00011912	0	0	-0.00701329
BTBD3	-0.0415909	-0.134525	-0.0277375	0.0106832	0.00910534	0.0108682	-0.188313
RP4-742J24.2	0	-0.0102039	-0.000429657	-0.000378103	-4.77943e-05	0	0.00353073
RP4-796I8.1	0	0	0	0	-5.21915e-05	0	0
RP11-102J14.1	0	0	-0.00246484	0	0	0	0
RP5-1069C8.2	0	-0.00235038	-0.00176319	-0.000426678	-0.000194339	0	-0.0118745
RP5-1069C8.3	0	0	0	0	-6.875e-05	0	0
RP11-157E14.1	0	0	0	0	-0.000587115	0	0
SPTLC3	-0.00846979	-0.16302	-1.18395	0.00950673	-0.0244381	-0.0156732	-0.181492
ISM1	0	-0.0121394	-0.514433	0.000249671	0.00136815	0.00132083	-0.0932585
ISM1-AS1	0	0	-0.00388649	0	-0.000124272	0	0
RP5-1077I2.3	0	0	0.000456665	0	-0.000119323	0	0
TASP1	-0.0520167	-0.495779	-1.2382	-0.0287056	-0.0423888	-0.0560851	-0.671906
ESF1	0.13902	-0.117381	-0.0199621	-0.0471293	-0.00223122	-0.221501	0.00213942
NDUFAF5	0.00156925	-0.0202569	-0.226045	0.0106813	-0.0180189	-0.0369587	-0.0836864
SEL1L2	0	-0.0130792	-0.0295404	-0.000902	0	0	-0.0519553
MACROD2	0.0388756	-2.30659	-2.32014	0.108427	0.024679	0.0321818	-0.703884
FLRT3	0.00418224	-0.00480857	0.0297897	0.00265158	0.00249175	0.00217042	-0.177941
MACROD2-AS1	0	-0.00874418	-0.00351774	0	0	0	0
RP5-974N19.1	0	0	0	0	0	0	0
RP11-388K2.1	0	0	-0.000898507	0	0	0	0
KIF16B	0.0782755	-0.471416	-0.647559	0.0613745	0.0139436	-0.0336608	-0.904439
RP4-705D16.3	0	0	-0.00229174	-3.07354e-05	0	0	-0.0195865
SNRPB2	0.179214	0.645753	0.933842	-0.00817828	0.282449	-0.357513	0.873324
OTOR	0	0	-0.000421354	0	0	0	0
RP5-1195D24.1	0	-0.0023776	0	-0.00284112	-0.000145222	0	0
PCSK2	0	-0.0154435	-0.0206542	-0.00299615	-0.000133639	0	-0.132774
BFSP1	0	-0.0580556	-0.00270688	2.51939e-05	-0.00816745	0	-0.0312969
DSTN	0.294461	0.907737	1.79132	0.403293	0.242735	-0.413177	2.01082
RRBP1	0.014973	-0.825331	0.481422	0.133619	0.0644334	-0.169862	-0.304915
BANF2	0	-0.00493139	-0.00803087	-9.4455e-05	0.00053212	0	0
RP5-905G11.3	0	-0.00879782	0	-0.000263988	0	0	0
SNX5	-0.252935	-1.00366	0.164868	-0.0207734	-0.0550566	-0.344279	0.031821
OVOL2	0	-0.0252096	-0.0414248	-0.000323942	0	0	-0.0920403
MGME1	-0.128804	-0.278183	-0.233336	0.0391644	-0.0443916	-0.080142	-0.100931
RP4-726N1.2	0	0	-0.000289403	0	0	0	0
PET117	-0.0176794	0.0893755	0.291817	0.0673888	0.00824927	-0.0361967	0.070421
CSRP2BP	0.00845524	-0.107985	-0.195027	0.00298203	-0.028921	-0.00791394	-0.157021
ZNF133	0.0025815	-0.269269	-0.390474	-0.00461229	-0.00857846	-0.0178872	-0.310009
RP4-568F9.3	0	0	0	0	0	0	0
RP4-568F9.6	0	0	-0.00601861	-0.000142633	0	0	0
LINC00851	0	0	-0.000422399	0	0	0	0
DZANK1	0.049613	-0.0704361	-0.0725741	0.00796864	-0.0126712	-0.00874415	-0.0971567
POLR3F	-0.00381493	0.00441523	-0.0346673	0.00411645	-0.024027	-0.050225	-0.0202558
RBBP9	0.0102151	0.0183159	-0.00234231	0.00814347	-0.00327016	0.00115809	-0.00523532
SEC23B	-0.0259485	-0.140688	-0.146181	0.018985	0.0187034	-0.441055	-0.0235363
LINC00493	0.139007	0.547624	1.25023	-0.0644358	0.0688246	-0.566939	0.645773
DTD1	0.000236622	-0.0639265	0.0205971	0.00203039	-0.0708757	-0.172599	-0.280049
RP11-379J5.5	0	-0.00363807	-0.00193217	0	-0.000314922	0	-0.0294972
LINC00652	0	0.00074826	-0.000143286	-8.26655e-05	-4.27897e-05	0	0
RP5-1068E13.7	0.0188178	-0.0184113	-0.0173545	-0.00320574	-0.0231295	-0.0280916	-0.026152
C20orf78	0	0	-0.00329669	0	0	0	0
SCP2D1	0	0	0	0	0	0	0
SLC24A3	0	-0.0442815	-0.0759455	-0.00212491	-0.00215101	0	-2.17265
RP11-97N19.2	0	0	0	0	0	0	0
RP5-1027G4.3	0	0	0	0	-0.000239116	0	-0.033481
AL121761.2	0	0	0.000178321	-0.000187685	0	0	0
RP1-122P22.2	0	-0.174454	-0.353562	-0.00595687	-4.83259e-05	0.00060777	-0.669767
RIN2	0.0261315	-0.724396	-0.538013	-0.0243591	0.00598603	-0.000852487	-1.20949
NAA20	0.110549	0.339748	0.77607	0.28924	0.0355261	-0.270123	0.43226
CRNKL1	-0.0551896	-0.0181149	0.165885	-0.072935	-0.0551688	-0.1029	0.100875
C20orf26	0	-0.0134482	-0.033638	-0.000374692	-0.000467884	0	-0.012668
RP5-1002M8.4	0	0	0	0	0	0	0
RP5-1178H5.2	0	0	0	0	-0.000391825	0	0
RP5-1096J16.1	0	0	0	0.000131734	0	0	0
INSM1	0	0	0.000483598	-0.000923465	0.000125643	0	0
RALGAPA2	-0.0786824	-2.6432	-3.1916	-0.149245	-0.0848911	-0.0302005	-1.43812
RP5-1177M21.1	0	0	0	0	0	0	0
LINC00237	-0.00265961	-0.0018717	0	0.000204555	-0.00267302	0	0
RP5-872K7.7	0	-0.00114766	0	-0.000255895	-7.57255e-05	0	0
RP4-777D9.2	-0.00996555	-0.0639284	-0.0231361	-0.0192473	-0.0313508	-0.00887625	-0.0328763
XRN2	-0.276752	-0.222133	-0.212505	-0.356284	-0.109111	-0.305054	-0.00818829
NKX2-4	0	0	0	0	-8.50668e-05	0	0
RP11-227D2.3	0	0	0	-0.000119867	-8.40505e-06	0	0
NKX2-2	0	0	0.0189672	0.00295415	0.000818841	0.00136832	0.00110169
NKX2-2-AS1	0	0	0.000102659	0	0	0	0
RP5-984P4.4	0	0	-0.000418097	0	0	0	0
PAX1	0	0	0	0	0	0	-0.00932788
RP5-1185K9.1	0	0	-0.000201242	0	0	0	0
RP11-125P18.1	0	-0.00234121	-0.00106288	0	0	0	0
RP5-1097P24.1	0	0	0	0	0	0	0
RP5-828K20.2	0	0	0	0	0	0	0
RP5-1004I9.1	0	0.000265252	-0.0223633	0	0	0	0
LINC00261	0.0667755	-0.0951487	-0.231141	0.114017	0.0890792	0.0860388	-0.299338
FOXA2	0.0272981	0.000302773	0.0736851	0.0321188	0.0214741	0.0150053	-0.0269897
RP4-788L20.3	0	-0.000987204	-0.000836495	0	0	0	-0.0200789
RP11-359G22.2	0	-2.7145e-05	0	0	0.000151347	0	0
RP4-753D10.5	0	-0.00175853	0	-0.000170535	-8.67046e-05	0	0
SSTR4	0	0	0	0	0	0	0
THBD	0.026362	0.999734	0.00946901	-0.544266	0.00326522	0.0753875	-0.117449
CD93	0.0266425	0.558314	0.00730189	-0.503301	-0.0203674	-0.0299091	0.10378
LINC00656	0	0	2.14367e-05	-0.00105472	0	0	0.000655062
RP4-737E23.2	0.0168463	-0.00773548	3.68643e-05	0.00343836	-0.000103068	0	0
RP3-322G13.7	0	0	-0.00338667	0.000720086	-9.83347e-05	0	0
AL096677.1	0	0	-0.000206779	0	0	0	0
NXT1	0.162053	0.321849	0.243744	0.063613	0.171901	-0.130331	0.42345
RP3-322G13.5	-0.00469285	0.0052731	0.0247933	-0.00340734	-0.0255127	-0.0271496	0.00446422
GZF1	0.0639754	-0.00199874	-0.000753798	0.0777563	0.0108434	-0.0229671	0.0233622
NAPB	-0.0432881	-0.363292	-0.238644	0.00528831	-0.0484708	-0.0355984	-0.505948
CSTL1	0	0	0.000117074	0	-4.64072e-05	0	0
CST11	-0.00141854	0	0	0	-7.82496e-05	0	0
CST8	0	0	0	0	0	0	0
RP3-333B15.4	0	0	0	0	0	0	0
CST9L	0	0	-0.0016381	0	0	0	0
CST9	0	0	0	0	0	0	0
CST3	1.16783	1.20522	1.96883	0.176674	0.0803155	0.0331427	1.78465
RP11-218C14.8	0	0	0.000358052	-0.000845557	-0.000131229	0	0.00214929
RP11-218C14.5	0	0.000219295	0	-0.00459771	0	0	0.00093341
CST4	0	0.000283985	0.030883	0.000327748	0.000129658	0	0
CST1	0	0.00454821	0.137647	0.00268682	0.00161882	0	0.006162
XXyac-YX60D10.1	0	0	-0.00256069	0	0	0	0
CST2	0	0.00142372	2.90078e-05	0.00070958	0	0	0.0311286
CST5	0	0	0.000449073	0	0.000556587	0	0
GGTLC1	0	0	0.00138068	-7.90554e-05	0.00064906	0	0
RP5-1100I6.1	0	0	0	0	-0.000109826	0	0
RP5-1100I6.2	0	0	-0.00259407	0	0	0	0
RP4-564O4.1	0	0	0	0	0	0	0
SYNDIG1	0	-0.0519724	-0.016339	-2.61959e-05	0	0	-0.0385256
RP11-526K17.2	0	0	-0.000655448	0	0	0	0
RP5-860P4.2	0	0	0	0	0	0	0
CST7	0.176686	-0.00778569	0.0253892	-0.171104	-0.645726	-0.306163	0.0697153
APMAP	0.0591355	0.173983	-0.188945	0.0689308	-0.563834	-0.198183	0.149157
ACSS1	-0.0928149	-0.00257046	0.0232604	-0.0507825	-0.141738	-0.491578	-0.129915
VSX1	0	-0.00324336	0.00847404	5.47629e-05	-0.00011381	0	0.000980699
RP4-738P15.1	0	0	0.000129966	-6.00325e-05	-0.000630955	0	0
ENTPD6	0.0778903	-0.190345	-0.01837	0.0680205	0.0268027	-0.0278584	-0.288253
AL035252.1	0	-0.00188984	-0.000181678	-0.000283058	-0.000397959	0	0
PYGB	-0.00586776	-0.015214	0.164113	-0.0143895	-0.0224569	-0.169359	-0.0528215
ABHD12	-0.0268091	-0.122512	-0.0190296	0.347665	0.00354049	-0.192316	-0.220284
GINS1	0.0179228	-0.0235309	0.0194904	0.0346609	0.00796282	-0.00667111	0.00456003
NINL	-0.00245597	-0.25634	-0.944562	0.0136808	0.000109671	-0.0199794	-0.373345
NANP	-0.012667	-0.0251305	0.0204577	0.0149996	-0.00981521	-0.0111948	-0.0104202
ZNF337-AS1	-0.0347621	-0.0430652	-0.511123	0.0054319	-0.0238986	-0.0209834	-0.108454
ZNF337	-0.00946849	-0.206141	-0.234466	0.00247294	-0.0527956	-0.0161723	-0.233892
RP13-401N8.1	0.00291076	0.0070986	0.0387	0.00316733	0.00754138	-0.00231014	-0.00644947
FAM182B	0	-0.435458	-0.211115	-0.000492938	-0.00645528	0	-0.65996
RP4-760C5.5	0	0	-0.00226116	-5.74585e-05	0	0	0
RP4-760C5.3	0	0	0	0	-0.00187363	0	0
RP13-329D4.3	0	0	0	0	0	0	0
RP3-410C9.2	0	0	-0.00095474	0	0	0	0
RP4-610C12.4	0	0	0	0.00202498	-0.000805398	0	0.000205943
RP4-610C12.3	-0.00954656	0.00301822	0.000550233	-0.00188365	-0.0140581	-0.0180067	0.00983715
RP4-610C12.1	0	-0.031144	-0.0718634	-0.000371152	-7.56217e-05	0	-0.113182
FRG1B	-0.21235	-0.090533	0.071608	-0.0848409	-0.259905	-0.176001	-0.105827
DEFB115	0	0	0	0	0	0	0
DEFB116	0	0	0	0	0	0	0
DEFB118	0	0	-0.000763243	-5.4641e-05	0	0	0
DEFB119	0	-0.00887725	-0.00771243	0	0	0	0
DEFB121	0	0	-0.00274999	0	0	0	-0.00688294
DEFB123	0	0	-0.00061496	-0.000292448	0	0	0
DEFB124	0	-0.00127583	-0.00270594	0	0	0	-0.013034
REM1	0	-0.0405217	-0.00322458	0.000629256	0.000302198	0.000803166	0.298934
LINC00028	0	-0.00133452	0	0	0	0	0.00315099
HM13	0.0112107	-0.0531666	0.229688	0.12548	0.134673	-0.819725	-0.0773328
HM13-AS1	0	0.00100796	0.0209474	0.00618363	0.000387122	-0.00743379	0.00114568
ID1	0.131813	0.998921	0.080214	0.00569991	-0.00478764	0.12186	0.796325
COX4I2	0.0129553	0.0378407	0.0111225	0.0221358	0.00592668	0.0102493	1.86547
BCL2L1	0.0287606	0.0504443	-0.141654	0.227314	-0.0568291	-0.15612	-0.0614956
RP11-243J16.7	-0.0101809	-0.0215442	-0.0345321	-0.00102778	-0.00480776	-0.00287038	-0.0548763
AL160175.1	0	0	0	0	0	0	0
TPX2	0.0354032	0.0457858	0.0972421	0.0807449	0.0452556	0.0202093	0.0946698
MYLK2	0	-0.00585566	-0.00421655	0.000475957	0	0	0.000253961
FOXS1	0	0.0393696	0.001464	0.00621623	0.00316807	0	1.17525
DUSP15	0.00696113	-0.00275602	0.00612813	0.0105732	0.000226893	0	-0.00199396
TTLL9	0	-0.0207807	-0.0138159	-0.000581681	0	0	-0.0598249
PDRG1	-0.0376731	0.247526	0.203746	0.0751213	-0.0554442	-0.0324904	0.291726
XKR7	0	-0.00545697	-0.00761068	-0.00109437	-9.95581e-05	0	-0.0281339
CCM2L	0	-0.0357722	-0.00537127	0.00200113	0.00171082	0.00333692	0.00157057
RP1-310O13.7	0	0.00217088	0	-5.87206e-05	-0.000158903	0	-0.0131873
HCK	-0.153441	-0.00255061	-0.00613067	-0.402016	-0.00477891	-0.00964909	-0.0440446
TM9SF4	0.0229647	-0.265605	-0.34207	-0.0275387	-0.0361134	-0.210673	-0.332551
PLAGL2	0.0158557	-0.0391588	-0.0744833	-0.0490407	-0.0136551	-0.0315818	-0.0880738
POFUT1	-0.0179981	-0.0877765	-0.509848	0.0190331	0.00597744	-0.0599476	-0.0758976
KIF3B	-0.0861757	-0.076272	-0.117077	-0.0185859	-0.0701346	-0.149067	-0.190133
ASXL1	-0.212809	-0.676623	-1.10738	-0.0220576	-0.0572615	-0.252201	-0.875532
C20orf112	-0.0517865	-0.0505549	-0.024595	-0.0475578	-0.197238	-0.0786621	-0.144029
RP5-1184F4.5	0	-0.00129657	-0.000864219	-0.00035281	-0.000419483	0	0
RP11-410N8.3	0	0	-0.000595205	0	-0.00025205	0	0
RP11-410N8.1	0	0	2.67034e-05	0	-5.17145e-05	0	0
RP11-410N8.4	0	-0.00480246	-0.00347848	0	-6.73374e-05	0	-0.0184729
C20orf203	0	6.92567e-05	-0.0178715	-0.000409543	-0.00128468	-0.00213217	-0.0778864
COMMD7	-0.0407225	0.37467	0.335362	0.0800162	-0.110517	-0.191982	0.185282
DNMT3B	0.0231221	-0.00415701	-0.0368635	0.00303787	0.00402361	-0.00601886	-0.00765314
MAPRE1	0.106473	0.433741	0.276752	0.0236761	0.00643967	-0.131934	0.571495
RP5-1085F17.4	0	-0.00171195	-0.00572909	-0.000202232	-6.72143e-05	0	-0.0437139
RP5-1085F17.3	0.000124107	0.00921917	-0.0125908	-0.0434951	0.00501191	0.00542278	0.0587132
EFCAB8	0	-0.00565347	-0.0159072	-0.000467369	-0.000204873	0	0
SUN5	0	-0.00159051	-0.000337599	0	0	0	0
BPIFB2	0	0.000123034	0.0182018	0.000405643	0.00242837	0.000439019	0.00072332
BPIFB6	0	0	0	-0.000306339	0	0	0
BPIFB3	0	0	0	0	0	0	0
BPIFB4	0	0	-0.000453989	-6.41132e-05	0	0	-0.0252357
BPIFA2	0	-0.0020982	0.00531281	0.00197549	0	0	0
RP11-49G10.3	0	0	0	0	0	0	0
BPIFA3	0	0	0	0	0	0	0
AL121901.1	0	0	0	0	0	0	0
BPIFA1	0	0	0	0	0	0	0
BPIFB1	-0.00205156	-0.00702383	-0.00218639	-0.00041608	-0.000414388	0	0
CDK5RAP1	-0.00677981	-0.141807	-0.15184	-0.0241394	-0.0765022	-0.158515	-0.203085
SNTA1	0.0614394	-0.00361183	0.0307714	0.0127736	-0.0124563	-0.013626	-0.0445984
CBFA2T2	-0.0373259	-0.661841	-1.22572	-0.0315984	-0.0549643	-0.0808835	-1.17951
RP1-63M2.6	0	0	0.000793469	-5.75932e-05	0.000452905	0	0.00201765
NECAB3	-0.00421299	-0.0146764	0.169072	0.0243406	0.0106474	-0.0793695	-0.0561486
C20orf144	0.0210853	0.00169424	0.00171202	0.00174719	0.00190578	0.00170012	0.00352281
ACTL10	-0.00136433	0.00407416	0.00847689	-0.00384379	-0.0304612	-0.0248935	0.00234546
RP1-63M2.5	0	0	8.1892e-05	-4.36409e-05	-6.49779e-05	0	0
E2F1	-0.00159108	0.0306669	0.130644	0.022502	0.0220607	0.0084218	-0.051503
PXMP4	-0.00820857	0.0113296	0.0807959	0.0284187	0.00629914	-0.0480264	-0.00212848
RP4-553F4.2	0	-0.00263984	-0.00346662	-6.09978e-05	-0.000131402	0	0
ZNF341	0.00201395	-0.0557642	-0.0864088	1.74691e-05	-0.00992668	-0.0308124	-0.0498827
RP4-553F4.6	0	-0.00629659	-0.0101858	-0.00141316	0.000170073	0	-0.0433867
CHMP4B	0.0920103	0.45324	0.601031	0.130859	0.0638581	-0.0185037	0.418664
RP5-1125A11.1	-0.0225066	-0.0176881	0.0151395	-0.0159608	-0.0119404	-0.155082	-0.000702216
RALY	0.223862	0.217091	0.396251	0.0460977	0.106915	-0.395989	0.15143
RP5-1125A11.4	0	0	0	0	-5.95106e-05	0	0
RP1-64K7.4	0	0	0	0	-3.56144e-05	0	0
EIF2S2	0.153654	0.58284	1.58339	0.349788	0.165933	-0.519602	0.733456
ASIP	0.0136437	0.0039723	-0.0209868	0.0314256	0.000345374	0.039791	-0.130203
AHCY	0.0403806	0.0609711	0.569702	0.0742694	0.0664294	-0.259063	0.1343
ITCH	-0.142669	-1.10093	-2.25622	-0.134946	-0.211532	-0.292629	-1.55097
ITCH-AS1	-0.00835045	-0.00964719	-0.00530375	-0.00171459	-0.00662227	-0.000957549	-0.0307426
DYNLRB1	0.0164336	0.586753	1.0476	0.211605	0.051291	-0.683432	0.999239
MAP1LC3A	0.0709025	0.192819	0.425148	-0.029491	0.0622712	-0.0481933	0.248749
PIGU	0.0221767	-0.205882	-0.200881	0.0398435	0.0176237	-0.0682539	-0.730467
NCOA6	-0.0425532	-0.470105	-0.616939	-0.0502493	-0.0404833	-0.117088	-0.810444
TP53INP2	-0.02604	0.0284558	0.161806	-0.119865	0.05297	0.0111003	0.0286018
GGT7	-0.0184067	-0.0364545	-0.228114	0.0116752	0.0108024	-0.0571299	-0.275279
ACSS2	0.0287081	-0.157671	-0.640153	-0.00901407	0.0231016	-0.0250697	-0.287125
GSS	0.0898893	0.0617594	0.148441	0.0557873	0.0284518	-0.0407205	0.0475512
MYH7B	-0.0134941	-0.0172263	-0.0389313	0.00128014	-0.000478397	0.000241965	-0.00703514
TRPC4AP	-0.0341092	-0.611586	-0.587125	-0.0766604	-0.075957	-0.158687	-0.711142
EDEM2	0.0538591	-0.249904	-0.866583	0.0346568	-0.0200007	-0.496774	-0.553637
PROCR	0.00803854	0.312261	0.0356955	0.0357327	-0.00422594	0.0184353	0.426086
RP4-614O4.12	-0.0125693	-0.00413083	0.00514157	-0.00243267	-0.0159564	-0.0205693	0.0211932
MMP24-AS1	-0.0252789	0.134558	0.515692	-0.154541	-0.100489	-0.293662	0.306145
MMP24	0	-0.0310189	-0.018303	0.00745706	0.00115392	-0.00287202	-0.159029
RP4-614O4.11	0	0.000345531	1.70561e-05	-0.000367326	-0.00171626	-0.00310084	0.00239005
EIF6	0.0907019	0.622352	1.27212	0.0132847	0.0463446	-0.195358	0.719217
FAM83C-AS1	0	0	-0.00406799	0.000981586	-0.000385167	0	0.00283542
FAM83C	-0.00365522	-0.00188163	-0.000917117	-0.000271758	0.000329607	0	0
UQCC1	-0.114518	-0.354574	-0.800107	-0.0041126	-0.0470204	-0.033083	-0.555309
GDF5OS	0	-0.00170002	-0.00104237	-0.000211856	-0.000172548	0	0
GDF5	0	-0.00921421	-0.0226952	0	0	0	0
CEP250	0.037245	-0.0691896	-0.0830099	0.0301757	-0.0461207	-0.0690061	-0.21584
RP3-477O4.14	-0.0627308	-0.0471575	-0.00646843	-0.0313275	-0.0769445	-0.178421	-0.00678965
RP3-477O4.16	-0.00517948	-0.0031688	-0.00366501	-0.000912792	-0.00825354	-0.00494141	0
C20orf173	0	0	-0.00327666	0	0	0	0
ERGIC3	0.11434	0.452633	0.982245	0.0235806	0.186599	-0.448238	0.303586
SPAG4	0.0262998	-0.00148956	0.104613	0.0267738	0.0110305	-0.323292	0.00934506
CPNE1	-0.143627	0.114813	0.0945551	-0.0780871	-0.187106	-0.438871	0.153982
RP1-309K20.6	0	0	-0.00501628	0	0	0	0
RBM12	-0.114853	-0.0194446	0.167518	-0.0923323	-0.0820927	-0.167194	0.139122
NFS1	-0.034368	0.0348128	0.0435476	0.0137814	0.00430482	-0.0543966	-0.0533791
ROMO1	0.299335	0.940966	2.27266	0.412298	0.445688	-0.518824	1.00708
RBM39	-0.162797	-0.354757	-0.616021	-0.216316	-0.332327	-0.688005	-0.111447
PHF20	0.0624159	-0.670058	-0.517685	-0.173108	-0.194115	-0.236887	-0.731342
SCAND1	0.148124	0.584068	1.58552	-0.0213984	0.157822	-0.528869	0.855707
CNBD2	0.0976415	0.0210044	0.0516035	0.0338343	0.120749	0.0599009	-0.0120678
LINC00657	-0.0739759	0.09113	0.502038	0.0369253	-0.145987	-0.381114	0.45496
RP4-550H1.4	0	-0.00783831	-0.022396	0.00171751	0	0	0
RP4-550H1.5	0	-0.0100176	-0.00584323	-7.37842e-05	-0.00011528	0	0
EPB41L1	-0.00213261	-0.125066	-0.218235	0.0603211	0.012069	-0.00725705	0.0666851
RP11-234K24.3	0	0	-0.000948191	0	-0.000274643	0	0
AL121895.1	0	0	-0.000338943	0	0	0	0
AAR2	0.0271695	0.00187141	0.0215614	-0.0111644	-0.00585713	-0.0258273	0.0521666
DLGAP4	-0.0205592	-0.154722	-0.248882	-0.00508639	-0.0219838	-0.0860441	-0.402767
RP5-977B1.7	-0.0068634	-0.107447	-0.312661	7.77674e-05	-0.00339557	-0.00431759	-0.190863
MYL9	0.0939786	0.836601	0.016862	0.144255	0.0603253	0.0751289	2.6623
RP5-977B1.11	0	-0.0188588	-0.0443776	0.0108783	0.00110532	0.0129078	-0.0251674
TGIF2	-0.000609183	0.0872306	0.110644	-0.00965493	0.0345146	-0.0960812	0.0830208
TGIF2-C20orf24	0	-0.00803749	-0.0179158	-0.000492596	0	0	-0.02217
C20orf24	0.240246	0.413955	1.04818	-0.260644	0.135642	-0.192633	0.445719
SLA2	0.0124185	-0.0106068	-0.00791197	-0.0227624	-0.0528342	0.0239771	0.0079046
NDRG3	-0.055059	-0.125879	-0.141539	-0.0117684	-0.0379249	-0.0472826	-0.161837
DSN1	-0.0312635	-0.0547916	-0.0328891	-0.00538818	-0.0145085	-0.138083	-0.0301159
SOGA1	-0.00845989	-0.174952	0.0145772	0.0160943	0.000439154	-0.0363723	-0.273023
TLDC2	0	-0.00732195	0.000314817	0.000713132	-0.00271484	-0.00126327	-0.0200216
SAMHD1	0.041945	-0.253428	-0.220515	-0.118933	-0.332614	-0.0534709	-0.463304
RBL1	-0.0282214	-0.103643	-0.226967	0.0246533	-0.0519934	-0.0282676	-0.116706
RBL1.1	0	-0.00131762	0.000323606	0	0.000170958	0	0.000612364
MROH8	-0.0075278	-0.0611713	-0.284723	0.00537846	-0.00292444	-0.0228763	-0.216426
RPN2	-0.061273	-0.0370393	0.635145	0.191054	-0.0241367	-1.14597	0.259506
GHRH	0.0101026	0	0.00514212	-0.000538132	-0.000193903	0	0.00138899
MANBAL	0.0643399	0.0959785	0.263172	0.077667	-0.0084636	-0.163424	0.314064
SRC	-0.00119615	-0.0529716	-0.0519702	0.03648	0.00216424	-0.0252345	-0.0728187
BLCAP	-0.112245	-0.307569	-0.284509	0.0112533	-0.0385435	-0.0592083	-0.0726351
NNAT	0	-0.00279692	-0.00485702	0.000645591	-0.000585124	0	0
LINC00489	0	0	-0.000428562	0	0	0	0
RP4-640H8.2	0	-0.00133407	-0.00531798	-0.000902366	-0.000646034	0	0
CTNNBL1	-0.0355907	-0.287668	-0.625435	0.00510082	-0.0287127	-0.125645	-0.24761
VSTM2L	-0.00155185	-0.0128997	0.0493002	0.0187583	-0.00019203	0.0153476	-0.0139211
TTI1	-0.048174	-0.183286	-0.311613	-0.00577555	-0.0453023	-0.0460315	-0.138097
RPRD1B	0.0691059	-0.372349	-0.545442	0.00300545	-0.000740649	-0.0335947	-0.308845
TGM2	0.0301518	-0.442005	0.0317795	0.114394	0.0364461	0.0124618	-0.241912
KIAA1755	0	-0.0132831	-0.0499497	-0.000268005	0	0	-0.0476446
BPI	0	-0.0201358	-0.0222227	-0.0275065	0.00145523	0	0.00244978
CTD-2308N23.2	0	0	-0.00181717	-0.000115822	-0.00028819	0	0
LBP	0.0888508	0.00914794	0.0960323	0.0836087	0.104684	0.020454	-0.164617
RP4-564F22.5	-0.00520369	-0.00629454	-0.0313223	-0.00268451	-0.00160649	0	0
SNORA71B	0	0	0	0	0	0	0
RALGAPB	-0.121316	-0.447264	-0.445782	-0.0675366	-0.0762665	-0.0979905	-0.502398
ADIG	0	0	0.00083511	0.000255078	-0.00014492	0	0
ARHGAP40	0	-0.00376263	-0.001953	0	6.88488e-05	0	0
SLC32A1	0.0336489	0.000211555	0	-0.00362959	-0.000119421	0	0
ACTR5	0.0126485	-0.0710951	-0.0456172	-0.00796663	0.00470424	-0.0291557	-0.0565495
PPP1R16B	-0.0846224	-1.22687	-0.0347125	-0.0112411	-0.0422715	-0.08431	-0.0438091
FAM83D	0.035632	0.0310539	0.065694	0.0288159	0.0582353	0.00977591	0.143228
RP4-616B8.4	0	0.000848406	0.0238043	0.00493902	0.00105787	-0.00208377	0.00204526
DHX35	-0.0345018	-0.169959	-0.509273	0.0131479	-0.0177392	-0.0194757	-0.123139
RP4-705O1.1	0	0	0	0	-8.06115e-05	0	0
RP5-1031J8.1	0	-0.00524157	-0.0483391	-5.43704e-05	-3.70786e-05	0	0
RP11-101E14.2	0	0.00192753	-0.0510659	0.0020507	0.0017341	0.0117727	-0.00326842
RP11-101E14.3	0	-0.0119444	-0.18254	-0.000396517	0.000689251	0	-0.0444287
RP1-191L6.2	0	-0.000993869	0	-0.00017347	0	0	0
MAFB	0.24834	0.296935	0.12686	-0.155498	0.0303947	-0.0815332	0.214825
RP4-644L1.2	0	-0.00619022	0	6.66699e-05	0	0	0
TOP1	-0.205731	-0.391833	-0.0705902	-0.235638	-0.0395689	-0.774077	-0.67385
RP1-1J6.2	-0.00119317	-0.0574547	-0.0156715	-0.000713023	-0.00684964	-0.00195296	-0.0119303
PLCG1	-0.0376166	-0.135992	0.0437253	0.0177941	0.00769742	-0.0334173	-0.245307
ZHX3	-0.110086	-0.849547	-1.81798	0.000655191	0.00349033	-0.054607	-1.00657
LPIN3	0.00457849	-0.166608	-0.457378	0.0250473	0.0198759	1.56691e-05	-0.386629
EMILIN3	0	0.000613726	-0.00147998	3.81449e-05	-4.12692e-05	0	-0.00778178
CHD6	-0.193801	-0.818061	-1.40581	-0.0736447	-0.196996	-0.216121	-0.795896
RP5-1121H13.4	0	-0.00107124	-0.00108245	-0.000188421	0	0	0
RP5-1121H13.3	0	0	-0.00126015	0	0	0	0
PTPRT	-0.00370811	-1.82977	-0.177578	-0.000951137	0.000747664	0	-0.802295
RP4-753D4.2	0	0	0	0	0	0	0
RP1-269M15.3	0	0	-0.000595091	0	0	0	0
SRSF6	0.195913	-0.271599	-0.444441	0.13332	0.106767	-0.097853	-0.125732
L3MBTL1	-0.0141344	-0.12069	-0.145251	-0.00156818	-0.0204618	-0.0350966	-0.253838
RP1-138B7.5	-0.00100115	0	-0.00237871	0	-0.000105894	0	0
SGK2	0.0246838	-0.0814423	-0.54226	0.00848684	0.0140559	-0.00166458	-0.131814
IFT52	-0.017999	-0.0765933	-0.00316803	0.0140686	-0.0379581	-0.0855387	0.0132262
MYBL2	0.174405	0.00036206	0.118087	-0.0186127	0.0143729	0.0465466	0.0128937
GTSF1L	-0.00502456	0.000304126	-0.00205342	-0.000192232	9.70637e-05	-0.00094444	0
RP5-1030M6.3	0	0	0	-4.3333e-05	-2.05292e-05	0	0
TOX2	0.0194672	-1.41205	-0.0246735	-0.0110725	-0.14542	-0.0372678	-0.0799592
JPH2	0	-0.00358665	-0.0186181	0.000273259	0.000266903	0.00331793	0.0593818
OSER1	-0.0829138	0.092361	0.161402	-0.0454648	0.107261	-0.0901448	0.231736
OSER1-AS1	0.0301606	-0.00806033	0.0414304	0.00519722	-0.029133	-0.0260782	0.130141
GDAP1L1	0	-0.0103097	-0.00781253	0	-0.000235393	0	-0.0143327
FITM2	-0.020989	-0.0130343	0.0202651	0.0123833	-0.00585345	-0.0163706	-0.024308
R3HDML	0	0	-0.0107156	0	0	0	0
RP5-881L22.5	0	-0.00696676	-0.145519	-8.43798e-05	0.000199102	0	0
HNF4A	0.0228903	-0.154767	-1.26342	0.0596525	0.0604009	0.0496154	-0.353637
HNF4A-AS1	0	-0.121589	-2.24644	-0.00280672	0.000547851	0	-0.257726
RP5-881L22.6	0	0	0.000474364	0.000140863	0	0	0
RP5-1013A22.5	0	0	0.00268102	0	0.000769778	0	0.00210759
RP5-1013A22.2	0	-0.00144739	-0.00261317	0.000169444	0	0	0
C20orf62	0	-0.0119128	-0.0594276	-0.000629046	-0.000271975	0	-0.00375029
TTPAL	0.0767913	-0.0341717	-0.289121	-0.124144	-0.000198725	-0.00831729	-0.125696
SERINC3	-0.09231	0.107834	0.280892	-0.298872	-0.0848853	-0.378016	0.48172
PKIG	0.018205	0.330974	-0.183176	0.0614654	0.0357456	-0.00290213	0.501109
Z97053.1	0	-0.00375082	-0.00638904	0	0	0	-0.0109141
ADA	0.0440318	0.276408	0.0388595	-0.0641844	0.0315652	-0.043694	0.0873769
RP11-445H22.3	0.00197176	-0.0141239	-0.011992	0.000696259	-0.0246236	-0.0126362	-0.0168379
RP11-445H22.4	0	-0.00933121	-0.0071593	-0.000496461	-0.000232571	-0.00156477	-0.0925223
WISP2	0	-0.00296078	0.00462593	-0.000189297	0.000550131	0.0135244	-0.134873
KCNK15	0	-0.00446527	-0.00100457	-0.000255412	0.000213113	-0.00360211	-0.0446365
RIMS4	0	-0.00268632	-0.00179425	0	0	0	-0.0109479
YWHAB	-0.208449	0.599197	0.919186	-0.298429	-0.0454735	-0.805356	1.1224
PABPC1L	-0.0385606	-0.062034	-0.353566	-0.0014525	-0.0373688	-0.0347668	-0.237281
TOMM34	-0.0732095	0.0676678	0.0834288	0.0254983	0.0154391	0.00895173	0.026575
STK4-AS1	0	-0.0003359	0.00342459	0.00108238	0.00324806	-0.00150516	0.00136858
STK4	-0.441677	-0.122709	0.0480656	-0.347581	-0.364201	-0.718753	-0.145452
KCNS1	0	0	0.000104886	0	-0.000180788	0	0
WFDC5	0	0	0	0	0	0	0
WFDC12	0	0	-1.32009e-05	0	0.000960029	0	0
PI3	0	0.00239102	0.114492	-0.0786705	0.00666994	0.00124387	0.00326182
SEMG1	0	0	0	0	0	0	0
SEMG2	0	0	0	0.00019633	0	0	0
SLPI	0.0794927	0.145625	1.67262	0.158842	0.185807	0.0711499	0.080704
MATN4	0	-0.00183636	-0.00280753	0.001016	-0.000708477	0	-0.0565402
RBPJL	0	-0.00691287	-0.00622595	0	0	0	0
SDC4	0.119622	0.0767952	0.41196	0.108814	0.152264	0.0317642	-0.106571
SYS1	0.0359911	0.056997	0.293159	-0.00339105	-0.0870522	-0.0765674	0.189389
SYS1-DBNDD2	0	-0.0279895	-0.0360675	-0.000266347	-0.000111816	0	-0.0553169
TP53TG5	0	-0.00786695	-0.00405791	0.00125796	-0.000145215	0	-0.00120028
DBNDD2	0	0.00180078	0.00234075	0.00162017	0.000907991	0.00265114	0.0133925
PIGT	0.12436	0.228847	0.713685	0.187872	0.0113223	-0.223296	0.314137
AL031663.2	-0.0199686	-0.00937473	-0.0175659	-0.002947	-0.00815801	-0.0011313	-0.0594399
RP3-461P17.10	0.00684536	0.00258197	0.00292619	0.000954487	0.00652642	0.000993303	0.001732
AL031663.1	0	0	-0.0028283	0	0	0	0
WFDC2	0.02456	-0.00656621	0.163625	0.00886034	0.0131707	-0.022958	-0.116182
RP3-461P17.9	0	0	-0.00070327	0	0	0	0
SPINT3	0	0	0.000153031	0	-6.17936e-05	0	0
WFDC6	0	0	0	0	0	0	0
EPPIN-WFDC6	0	0	0	0	0	0	0
EPPIN	0	0	0	-0.000106969	0	0	0
WFDC8	0	0	-0.00108444	0	0	0	-0.0224911
WFDC9	0	-0.009384	-0.000909318	0	0	0	0
WFDC10A	0	0	-0.000334832	-0.000477634	0	0	0
WFDC11	0	-0.00275738	-0.00339515	0	0	0	0
WFDC10B	0	-0.00192871	-0.013113	-0.000274206	0	0	0.000695667
WFDC13	0	0	0	-3.77523e-05	0	0	0
SPINT4	0	0	0	0	0	0	0
WFDC3	-0.00658214	-0.00708737	0.0174812	0.00243728	0.000791254	0.0116961	-0.0184268
DNTTIP1	0.0191013	0.179235	0.244878	-0.132642	-0.00278492	-0.180464	0.251957
UBE2C	0.080598	0.0984362	0.315214	0.256242	0.130166	0.0741096	0.0974054
TNNC2	-0.00820295	-0.000710538	0.00760035	-0.000226885	0.00516367	-0.0104723	0.0964729
SNX21	-0.0064274	0.0135598	-0.0105664	-0.0140787	0.00761607	0.00372499	0.0528808
ACOT8	-0.0190414	0.0633366	0.338526	0.00366162	0.00695265	-0.0707389	0.120126
ZSWIM3	-0.00794795	-0.0869825	-0.0509649	-0.00365657	-0.0158675	-0.0348962	-0.0484829
ZSWIM1	0.00455049	-0.0204709	-0.00126827	-0.00316001	0.00112779	-0.00238301	-0.0713042
SPATA25	0	0.000171067	-0.0126684	-0.00192286	-0.000172133	0	0.00095394
NEURL2	-0.0274988	-0.013933	0.112669	0.0196262	0.00581067	-0.0187462	0.0693552
CTSA	0.190827	-0.107682	1.55633	0.686169	0.256186	-0.019176	0.454794
RP3-337O18.9	0	-0.00390473	0.000136851	-0.000532011	-0.000719257	0	0
PLTP	-0.00318601	-1.82336	0.0525892	0.606101	-0.0015008	-0.0526248	0.282907
PCIF1	0.091285	0.0280767	0.061705	0.0273848	0.0716145	-0.0640444	0.100523
ZNF335	-0.0519428	-0.151891	-0.102135	-0.0438828	-0.0510739	-0.0464657	-0.174411
MMP9	0.0261603	0.0409155	0.00652377	0.25542	0.0423361	0.00200084	-0.127542
RP11-465L10.10	0	-0.00102814	0.000361458	0.00290658	0.000415733	0	0
SLC12A5	0.00377413	0.030725	0.0299146	0.171587	0.00484231	-0.0276594	0.00282821
NCOA5	-0.0524987	-0.18649	-0.265516	0.00586237	0.00333865	0.00470833	-0.387126
CD40	0.185266	0.314409	0.0189364	0.291063	-0.0010334	-0.309356	0.0249303
RP5-998H6.2	0	0	0	0	0	0	0
CDH22	0	-0.0124102	-0.00984447	-0.000214657	0	0	0
SLC35C2	-0.0123934	-0.00459387	0.121798	-0.0206472	-0.0523651	-0.120607	-0.034787
ELMO2	-0.0171472	-0.0975934	-0.0466011	-0.0343439	-0.0933431	-0.0200389	-0.0960533
ZNF334	0.00511484	-0.0661942	-0.157522	0.00423505	-0.00183265	-0.00600948	-0.0784864
OCSTAMP	0	0	0	-0.000116511	3.69245e-05	0	0
SLC13A3	-0.00102491	-0.0561532	-0.100652	0.000145523	0.000720003	0.0010772	-0.271199
TP53RK	-0.104281	0.0350051	0.112476	-0.0438561	-0.096562	-0.102778	0.145154
RP1-28H20.3	-0.00632758	0.0063774	0.0084423	0.00709452	0.00019291	-0.00150834	0.00894801
SLC2A10	0.0140958	-0.291127	-0.233248	0.0122006	0.0116073	0.00468748	-0.355976
EYA2	0.0271869	-0.0664585	-0.847294	0.0503703	0.000452373	-0.0246858	-0.339454
RP11-323C15.2	0	0	0	0	0	0	0
ZMYND8	-0.188294	-0.906183	-1.35404	-0.057113	-0.203368	-0.207248	-1.5718
AL031666.2	-0.00453078	-0.0180249	-0.00117761	-0.00166539	-0.00459797	-0.00132429	0.00598842
RP4-569M23.2	0.00826625	0.00314355	0.0145458	0.00122429	-0.000557788	-0.0103242	0
RP1-148H17.1	0.00256289	-0.00697568	-0.00255719	-0.000127971	-0.000248237	-0.0935436	-0.0161351
NCOA3	-0.368666	-1.18299	-0.942494	-0.111024	-0.098446	-0.786599	-1.36729
SULF2	0.150073	0.372813	-0.893191	-0.221298	0.0577683	0.0967228	-0.168199
CTD-2653D5.1	-0.000972622	0.000551279	-0.000509371	-0.00122879	-0.000137888	0	0
RP11-347D21.1	0	0	0	0	0	0	0
RP11-347D21.2	0	0	0	0	0	0	0
RP11-347D21.3	0	0	-0.000238811	0	0	0	0
RP11-347D21.4	0	0	0	0	0	0	0
LINC00494	-0.113328	0.000421924	0.00301831	-0.00144726	0.00129376	-0.022248	-0.0142049
RP1-66N13.1	0	0	0	0	0	0	0
PREX1	-0.0694663	0.147607	-0.120756	-0.423499	-0.143619	-0.0379639	-0.0398728
ARFGEF2	-0.0446372	-0.699727	-0.956668	0.02652	-0.0356368	-0.232686	-0.870127
RP1-155G6.4	0	-0.00804332	-0.00606738	-0.00148972	-0.000286311	0	0
CSE1L	0.0124751	-0.0883844	-0.010068	0.0399912	-0.00873269	-0.0433064	-0.110699
STAU1	0.0256872	-0.0288197	-0.0533895	0.0169344	0.0745034	-0.206353	-0.0352459
DDX27	-0.0197579	-0.00868214	0.263969	-0.108263	0.0620848	-0.285494	0.164183
ZNFX1	-0.0228807	-0.160543	0.0289957	-0.193843	-0.0130807	-0.0689381	0.0204767
ZFAS1	0.00520658	0.668224	1.00267	-0.440893	0.0944474	-0.561643	0.513816
KCNB1	0.00360029	-0.00304302	-0.0835568	0.00163496	0.000822319	0	0.0537213
PTGIS	-0.00133111	-0.430479	-0.0356394	-0.00335666	-0.0051168	0.00116305	-1.40908
B4GALT5	-0.00547647	-0.466761	-0.388568	-0.191199	-0.127394	-0.0948721	-0.277176
SLC9A8	-0.0418341	-0.36589	-0.483791	-0.0620788	-0.0246935	-0.0709453	-0.323398
SPATA2	0.0315992	0.0170075	0.0464624	-0.0164928	0.0197381	-0.0264096	0.0492776
RNF114	0.0888674	0.107681	0.35472	0.112908	0.12842	-0.1433	0.23166
SNAI1	0.0150079	0.560463	0.00717339	0.0317009	0.00749506	0.0275769	0.0547925
TRERNA1	-0.0222848	0	0	-0.0019691	0	-0.0164097	0
TMEM189-UBE2V1	0	0	0	0	0	0	0
UBE2V1	-0.0373919	0.0194004	0.165189	0.0460136	-0.0327079	-0.0600015	0.206526
TMEM189	-0.0267485	0.0919824	0.199358	0.0110203	0.0591535	-0.000800988	0.186996
RP11-112L6.3	0	0.00190981	-9.55408e-05	0.000573387	-7.76434e-05	-0.0143494	0.0102927
RP11-112L6.2	0	0	-0.00423813	0	0	0	0
RP11-112L6.4	0	-0.0115739	-0.0101362	0.000648018	0	-0.00796716	-0.000369531
CEBPB	-0.00257825	-0.476154	0.206887	-1.93277	-0.226129	-0.561111	-0.812509
RP11-290F20.3	-0.0286422	-0.042312	0.00494057	-1.77034	-0.0174057	-0.0858336	0.0212026
RP11-290F20.1	-0.00131826	-0.0272254	-0.0839615	-0.0249831	0.00147195	0	-0.00519026
RP11-290F20.2	0	-0.00710809	-0.00426216	0.000120628	0	0	0.000424558
PTPN1	-0.344955	-0.622578	-0.138218	-0.0918719	-0.139277	-0.661546	-0.305437
RP4-530I15.9	-0.00781093	-0.00141333	0.000688908	-0.000321312	-0.00300419	-0.00786304	-0.0163957
FAM65C	-0.000143128	-0.881634	-0.229819	0.0259752	0.0133398	-0.0167243	-3.27275
RP4-530I15.6	0	-0.0133903	-0.00427193	0	0	0	-0.0650214
PARD6B	0.0188039	-0.0316325	-0.224413	-0.00966783	-0.00284809	-0.027353	0.000684256
BCAS4	0.155937	-0.0120119	0.010992	0.00461971	-0.0872997	-0.0964768	0.0291384
ADNP	-0.139451	-0.559525	-0.922003	-0.0537301	-0.114287	-0.125895	-0.8298
RP5-914P20.5	-0.0210943	-0.0119227	-0.0247226	0.00283467	-0.0149512	-0.00216229	-0.011546
DPM1	0.0709982	0.133228	-0.100021	-0.0483271	0.130384	-0.197072	0.218225
MOCS3	-0.0234559	0.0147705	0.0123681	-0.0108831	-0.00768881	-0.04059	0.0255603
RP5-955M13.4	0	0	0	0	0	0	0
KCNG1	-0.118575	-0.0236249	-0.000562555	-0.000968279	-0.000764906	0	-0.029121
NFATC2	0.0574966	-0.0748152	-0.983484	0.0765375	-0.111533	-0.0834161	-0.55518
ATP9A	0.0274622	-0.262174	-0.493196	0.015422	-0.00103776	0.0232686	-0.0850204
SALL4	-0.00575564	-0.00450442	-0.125444	0.000102301	-0.000986566	-7.35275e-05	-0.0182629
RP5-1112F19.2	0	-0.00970248	-0.0188644	-0.000749289	-0.000595338	-0.00404044	0
ZFP64	-0.0216162	-0.136624	-0.413131	-0.00139034	-0.0169725	-0.107376	-0.307872
RP4-723E3.1	0	-0.2624	-0.0416778	-4.9584e-05	-0.000671819	0	-0.0500375
RP4-583K8.1	0	-0.0022043	2.37923e-05	0	0	0	0
RP5-1022J11.2	0	0	0	0	0	0	0
RP4-715N11.2	0	-0.00169044	0	0	-0.00025583	0	-0.0030652
RP11-80K6.2	0	0	0	0	0	0	0
TSHZ2	0.0145163	-0.923801	-2.88484	0.00945437	0.0650189	-0.139366	-2.18635
RP11-15M15.1	0	0.000115925	-0.00749655	0	-0.00148509	0	-0.0248553
RP11-15M15.2	0	-0.00465897	-0.000710405	-0.000104288	0	0	0
RP4-678D15.1	0	-0.0256544	-0.153126	-0.000288144	0	0	-0.0301483
RP4-669H2.1	0	-0.00135964	0.000666769	0.000917722	-0.00068721	0	0
RP5-823G15.5	0	-0.00478837	-0.0104615	0	-0.000182382	0	-0.014307
AL354993.1	0	0	0	0	0	0	0
RP4-724E16.2	-0.00546652	-0.0218305	-0.0105865	-0.00152059	-0.0064127	-0.0106015	-0.0446322
ZNF217	-0.277986	-0.565035	0.0509174	-0.175937	-0.198069	-0.298667	-0.579197
AC005808.3	0	-0.00729077	-0.0161356	0	-0.00022104	0	-0.00638352
AC006076.1	0	0	-0.000440455	0	0	0	0
BCAS1	0.0186116	-0.00273429	-0.00935143	0.000376838	-0.000722222	-0.0240941	0.00640387
AC005220.3	0	0.000420501	0.000270952	-0.00135496	0	-0.0215081	0
CYP24A1	0	0	-0.00136732	-0.000870151	-0.000310316	0	0
PFDN4	0.0174698	0.692433	0.511812	0.0787664	0.132018	-0.113286	0.677155
DOK5	0	0.260891	-0.0364789	0.0103759	0.00472873	-0.00202701	-0.154258
RP5-1010E17.2	-0.00293869	-0.00267238	0	-0.000232653	-0.000562446	0	0
RP5-1010E17.1	0	0	-0.00139198	0	0	0	-0.0150935
CBLN4	0	-0.00292674	-0.00125937	-5.10408e-05	0.000649382	0	0.0270046
MC3R	0	0	0	0	0	0	0
RP11-380D15.3	0	0	0	0	0	0	0
FAM210B	0.0804097	0.00553874	0.34505	0.015715	0.0249619	-0.09762	0.174011
AURKA	0.0331238	0.0136713	0.130772	0.0839892	0.0367604	0.0241684	0.0140685
CSTF1	0.0220719	0.00942635	0.0796301	-0.0153243	0.00324169	-0.0418511	0.121943
CASS4	0.0109615	-0.0294315	-0.0704364	-0.0912914	0.0458857	0.00450877	-0.0767266
RTFDC1	-0.114337	0.298127	0.320941	-0.160958	-0.0390384	-0.256739	0.418802
GCNT7	-0.0018358	-0.00806772	-0.0074396	-0.00070095	-0.000781844	0	0
FAM209A	-0.00795797	-0.00524503	-0.0321268	-0.00392294	0.00060441	-0.00983807	-0.0268329
FAM209B	-0.00295465	-0.001869	-0.00651602	-0.00685801	0.000974046	-0.0121809	-0.0184984
RP5-843L14.1	0	-0.0163437	-0.00507003	0	0	0	-0.0104692
TFAP2C	0	0	-0.00064584	0.00274172	0	-0.0158127	-0.107503
RP5-897D18.1	0	0	0	0	0	0	0
RP11-560A15.4	0	0	0	0	0	0	0
RP11-560A15.3	0	-0.00542711	0	0	0	0	0
BMP7	-0.00111374	-0.00568286	-0.0167832	-0.00257762	-0.0025302	0	-0.0147989
RP4-813D12.2	0	0	0	0	0	0	0
RP4-813D12.3	0	0	-0.00609525	-0.000118627	0	0	0
SPO11	0	0	-0.00140594	0	0	0	0
RAE1	-0.000686151	0.0359538	-0.0127683	-0.175987	-0.0331009	-0.0741906	0.0181795
MTRNR2L3	-0.0165574	0.177973	0.059753	0.00102654	0.00437161	0.0200414	0.156542
RP4-800J21.3	-0.0413759	-0.00233782	-0.00596137	0.000708649	0.00121409	0.00575395	0.00208944
RBM38	-0.239947	0.0462924	0.043652	0.0196477	0.00346329	-0.14562	-0.0292389
CTCFL	0	-0.000902737	-0.0110012	-0.000481353	-0.000289049	-0.00559291	-0.0262119
PCK1	0.0854768	-0.135814	-0.798915	0.32699	0.175251	0.209148	-0.679036
RP4-718J7.4	0	0	8.06464e-05	-0.000501574	-0.00209766	-0.0140909	-0.00419033
ZBP1	-0.0054418	-0.00235752	0.0033249	-0.0420217	-0.0862288	-0.551595	-0.0118881
PMEPA1	-0.0766267	0.159795	-0.00525333	0.00427589	0.124537	-0.311018	0.701411
RP13-379L11.2	0	0	0.000252483	0	0	0	0
RP13-379L11.1	0	0	0	0	0	0	-0.0123631
C20orf85	0	0	-0.000672471	0	0	0	0
ANKRD60	0	0	-0.000274128	-0.000101478	-7.77259e-05	0	0
PPP4R1L	-0.0438353	-0.345069	-0.0931001	-0.0308963	-0.0240511	-0.0350647	-0.322587
RAB22A	-0.0218063	-0.138806	-0.111971	-0.0814042	-0.0336672	-0.231471	-0.139913
VAPB	-0.0461289	-0.453956	-0.459565	-0.00914234	-0.078324	-0.121691	-0.323108
APCDD1L	0	-0.00828886	-0.00462046	0	-0.000223786	0	-0.0138037
RP5-907D15.3	0	-0.00316329	0	0	-0.000265171	0	0
MGC4294	-0.00168563	0.0009948	0	-8.41211e-05	-0.000400889	0	0
STX16	-0.212181	-0.205516	0.255269	-0.182308	-0.15912	-0.199393	0.195347
STX16-NPEPL1	-0.0040123	-0.0602048	-0.0855462	-0.00608553	-0.00801349	0	-0.0363071
NPEPL1	0.0213006	-0.0301081	0.0465615	-0.0416698	-0.0493428	-0.14947	0.0122052
RP4-806M20.5	0	0	0	0	0	0	0
MIR296	0	-0.00479897	-0.00320695	0	-0.0018556	-0.00254218	0.000978537
GNAS-AS1	-0.00306509	-0.00464497	-0.0220292	0.000891535	-0.000159253	-0.00342056	-0.130215
RP4-806M20.3	0	0	2.785e-05	0	0	0	0
GNAS	-0.739017	0.0731375	0.645147	0.0590606	-0.351632	-2.43848	0.570582
RP1-309F20.4	-0.00141854	-0.00199264	-0.00167343	-7.4115e-05	-0.000842353	-0.00568724	0
NELFCD	-0.0684926	0.0574366	0.271989	-0.0284039	-0.149358	-0.225814	0.115763
CTSZ	-0.0652453	0.285785	0.453095	1.18422	-0.0249149	-0.8184	0.304618
TUBB1	-0.00530212	-0.00727718	-0.0114211	-0.00184665	-0.00269312	-0.00184025	0
ATP5E	0.335686	1.31905	2.75043	0.125541	0.354434	-0.512686	1.59797
SLMO2	-0.285613	0.0802728	0.183389	-0.0816812	-0.169162	-0.397839	0.0731902
ZNF831	-0.0465431	-0.00437419	-0.00941054	-0.0041659	-0.0882917	-0.00790424	0.00436967
EDN3	0	-0.0088903	-0.00113483	0	-0.00079476	0	0.00177692
RP4-614C15.2	0	0	-0.000500207	-0.000177565	-7.01413e-05	0	0
RP4-614C15.3	0	0	-0.000410358	0	0	0	0
RP11-164D18.2	0	0	0	0	0	0	0
PHACTR3	-0.00324834	-0.0220669	0.184615	0.0445289	0.00833709	-0.0626694	-1.14123
RP4-719C8.1	0	0	0	0	0	0	0
SYCP2	-0.00506804	-0.207004	-0.00160977	-0.0147869	-0.0181982	-0.0041101	-0.204418
FAM217B	-0.112488	-0.0410933	0.0160575	-0.0952202	-0.183888	-0.127259	0.0641892
PPP1R3D	-0.0379516	-0.0289147	0.00355215	-0.0659615	-0.0706721	-0.0638513	0.0256141
CDH26	-0.0054844	-0.0472622	-0.0380449	-0.0263057	-0.00289148	-0.00287571	-0.0478035
C20orf197	-0.00107189	0.000104086	8.62462e-05	-0.0068099	-0.0099463	0	0.000841008
RP5-1043L13.1	0	-0.0531117	-0.726256	-0.029251	-0.0218908	-0.00725351	-0.326411
RP11-151E14.1	0	0	-0.000308163	0	0	0	0
RP5-827L5.2	0	0	0	0	0	0	0
RP5-827L5.1	0	0	0	0	0	0	0
CDH4	0	-0.0587293	-0.0320454	-0.000308424	-0.000880154	0	-0.194809
RP11-429E11.3	-0.00108667	-0.00106176	0.00271858	-0.00104642	-0.00699568	-0.000525495	0.00115254
RP11-429E11.2	0	0	-0.00276661	0	0	0	0
TAF4	-0.00665357	-0.233467	-0.444576	-0.0261063	-0.0104863	-0.0289366	-0.34116
LSM14B	-0.0931656	-0.0444555	0.0208327	-0.0498308	-0.0369612	-0.0473677	-0.026162
PSMA7	0.17056	1.02593	2.21565	0.100112	0.27485	-0.412353	1.26261
SS18L1	-0.0148211	-0.208185	-0.819154	-0.00330683	-0.0124654	-0.0468809	-0.343899
MTG2	-0.0343479	-0.0768894	-0.204401	-0.00158233	-0.0614063	-0.0884734	-0.0879207
HRH3	0	0	0	0	0	0	0
OSBPL2	-0.0364905	-0.206101	-0.222167	-0.108908	-0.0628274	-0.135203	-0.325673
ADRM1	0.186526	0.467194	1.13663	0.168058	0.166938	-0.218577	0.61759
RP11-157P1.4	0	-0.0138	-0.094228	0.000286871	0.000130863	0	0.0210488
LAMA5	-0.0199504	0.166794	-0.382147	0.0112272	0.00946734	-0.103304	0.150122
RP11-157P1.5	-0.00199847	0.0228927	0.0906301	0.0131636	0.00990004	0.00213361	-0.0302964
RPS21	-0.0294778	0.797373	2.45364	-0.0206523	0.297551	-1.13749	0.886826
CABLES2	-0.00641779	-0.0208766	-0.0325002	-0.0152944	0.000873372	-0.00535193	-0.0580202
RBBP8NL	0	0	1.718e-05	-0.000108294	0	0	0
RP5-908M14.5	0	0	0	0	0	0	0
GATA5	0	-0.0134911	0	0	0	0	-0.0888359
RP13-379O24.3	0	0	0	0	0	0	0
RP13-379O24.2	0	0	0	0	0	0	0
C20orf166-AS1	0	0	-0.00065574	-0.000716876	-0.00410419	-0.00293785	-0.00687386
C20orf166	0	0	0	0	-6.2282e-05	-0.00371517	-0.00347187
WI2-87327B8.1	0	0	0	0	0	0	0
RP13-30A9.1	0	0	0	0	0	0	0
RP13-30A9.2	0	-0.00732513	0	0	0	0	0
RP11-93B14.6	-0.00930844	-0.0162097	0.000115351	-0.00485087	-0.00642344	-0.0239395	0
SLCO4A1	-0.00454036	-0.219358	-0.00722132	-0.111166	0.0178119	-0.21107	0.0104018
RP11-93B14.5	0	0.002262	0.0215599	-0.000289021	0.00287416	0	0
LINC00686	0	0	0	-0.000497083	0	0	0
NTSR1	0	0	-0.0284688	-0.0026397	0.00374675	0	0
RP11-93B14.4	0	0	-0.00553037	0	-5.7386e-05	0	0
LINC00659	0.00593091	-0.000440209	0.00364745	0.00193165	0.00093985	0	0.00306413
MRGBP	-0.017102	-0.0127225	0.108628	-0.0201357	-0.0108615	-0.100401	0.030559
OGFR-AS1	0.0190298	-0.00299089	-0.0488855	0.00015281	0.00133946	0	-0.0255065
OGFR	-0.0810045	-0.0606174	-0.0631178	-0.221761	-0.113276	-0.291214	-0.16313
COL9A3	0.0401815	-0.00184451	0.0585004	-0.0112548	0.00537656	-0.162137	-0.0572417
TCFL5	-0.0117957	-0.0691459	-0.0576658	-0.00602597	-0.0243186	-0.0395653	-0.110113
DIDO1	-0.16712	-0.412514	-0.740995	-0.0579305	-0.252112	-0.198794	-0.38773
GID8	0.0140878	0.150778	0.238789	-0.0524689	0.0246809	-0.0726905	0.157198
SLC17A9	0.00111853	-0.142644	-0.533914	0.0596213	0.0219304	-0.314524	-0.301024
BHLHE23	0	0	0	0	0	0	0
RP11-305P22.9	0	-0.0137391	-0.00517802	0	0	0	0
LINC00029	0	0	0	0	0	0	0
LINC01056	0	0	0	0	0	0	0
HAR1B	-0.00517142	0.00116331	-0.00493913	4.31747e-05	0.00174081	-0.00950945	0.000604598
HAR1A	0.00216213	0.00216126	-0.000909651	-0.000161453	-0.0090961	-0.0114806	0.0175686
RP5-963E22.5	0	0	0	0	-4.68904e-05	0	0
RP5-963E22.4	0	0	-0.000827295	0	-5.36247e-05	0	0
YTHDF1	-0.0326271	-0.141451	0.0204242	-0.0113648	-0.0436063	-0.176924	-0.106369
BIRC7	0.00976455	-0.00135845	0.00704615	0.0639013	0.000471674	0.00825763	0.00685261
NKAIN4	0	-0.00251314	-0.00827463	0	0	0	-0.00788496
ARFGAP1	0.0272301	-0.224242	-0.192254	-0.0216676	-0.0251219	-0.0952321	-0.396634
COL20A1	0	-0.0037125	-0.00125318	-5.24582e-05	0	0	0
CHRNA4	0	-0.660553	-1.80978	-0.0134315	0.00273908	0.00061069	-1.26446
RP11-261N11.8	0	-0.0240006	-0.0613283	-0.000412108	0	0	-0.0463381
KCNQ2	0	0.00290464	-0.00513835	0	0.000148325	0	-0.01317
RP11-358D14.2	0	0	0	0	0	0	0
EEF1A2	-0.0186526	-0.00454141	0.0170512	0.000156254	-0.00418068	-0.00543537	0.00146081
RP4-697K14.3	0	0	-0.000235912	0	-0.000225298	0	0
PPDPF	0.180548	0.827799	1.75025	0.0148186	0.043611	-0.499518	1.07285
PTK6	-0.0129255	0.000502266	-0.0721685	-4.60142e-05	0.000239519	0.0060277	-0.0192258
SRMS	0	0	0	-0.000150761	0	0	0
C20orf195	-0.022819	-0.00243681	0.000465864	-0.000653797	-0.000721705	-0.00488445	0
HELZ2	-0.11264	-0.256256	0.00399785	-0.110409	-0.024464	-0.116515	-0.0187857
GMEB2	-0.000821402	-0.0765693	-0.133763	-0.0348949	-0.0192462	-0.0749231	-0.147253
CTD-3184A7.4	-0.396355	0.0238273	0.0672327	-0.0241133	-0.112488	-0.0888226	-0.036617
STMN3	-0.1916	0.00656889	0.00838436	-0.00233564	0.0528655	-0.0398926	0.122519
RTEL1	0	-0.00235971	-0.000216276	-0.00101219	-9.53231e-05	0	0.00256847
RTEL1-TNFRSF6B	0	0.00193432	0.000504037	-0.00558315	-0.00113285	0	0.00952242
TNFRSF6B	0	0	0	0	0	0	0
ARFRP1	-0.117662	0.0973536	0.0341217	0.0245699	-0.107981	-0.222957	0.0232797
ZGPAT	-0.00700144	-0.00602608	0.00520127	-0.00153693	-0.00902439	-0.00277903	0.00244809
RP4-583P15.15	0	0.00258036	0.00488748	0.00284387	6.38954e-05	0	0.00181875
LIME1	-0.00215143	0.00506207	0.00551258	-0.000309737	-0.00139695	-0.00521154	0
RP4-583P15.14	0	0	-0.0258264	0	0	0	-0.00697948
SLC2A4RG	0.0908721	-0.215691	-0.425637	0.0966587	-0.0661426	-0.221873	-0.352301
ZBTB46	-0.00551234	-1.22529	-0.0932432	0.0101276	-0.00165628	-0.00093916	-1.5188
RP4-583P15.10	-0.00114032	0.000209178	-0.0049287	0.000317873	-0.0031189	0.00136651	-0.0172608
RP4-583P15.11	0	-0.0122151	-0.0077033	-0.00024587	-9.52363e-05	0	-0.0351994
AL158091.1	0	0	0	0	0	0	0
ABHD16B	0	0	0	0.000316916	-0.00058727	0	0
C20ORF135	-0.003482	-0.00990274	-0.000130652	-0.00270278	-0.00270072	-0.00410641	0
TPD52L2	0.0500739	-0.0959514	0.0361285	0.00259999	-0.0132442	-0.155597	0.170988
DNAJC5	-0.0201208	-0.552551	-0.26928	-0.0652336	-0.0170169	-0.0766297	-0.349892
UCKL1	-0.0220564	-0.0183221	-0.00371512	-0.00505909	-0.0163609	-0.143785	-0.00375305
AL118506.1	0	-0.00147366	-0.000984528	-4.15865e-05	-0.000107804	0	0
ZNF512B	0.000766187	-0.169861	-0.234216	0.01491	-0.00254456	-0.0285969	-0.195611
SAMD10	-0.00856487	0.0167124	0.0357383	0.00686807	0.00724752	-0.0244008	0.0192206
PRPF6	0.0280237	-0.0401025	0.248342	-0.0517543	0.0158757	-0.290654	0.00556475
LINC00176	-0.00596358	0.0817131	0.0159898	0.00229851	0.021871	-0.0020359	-0.0378389
SOX18	0.0135566	0.40511	0.00791186	0.0029465	0.0046635	-0.00594528	0.0104359
TCEA2	-0.115642	0.232323	0.387604	0.0413131	0.0154807	-0.0496479	0.357
RP13-152O15.5	0	0	0	0.000234504	0	0.00306085	0
RGS19	0.0521873	0.121391	0.0736645	-0.150908	0.00849531	-0.138259	0.209821
OPRL1	-0.0188141	0.00506825	0.000361392	-0.0114534	-0.00443874	-0.00867912	-0.01821
C20orf201	-0.00557959	0.0130438	0.00269833	-0.0217736	-0.000846599	0	0.000530044
NPBWR2	0	0	-0.000556229	0	0	0	0
MYT1	-0.00312133	-0.0102914	-0.00740253	-0.000116537	-0.000202893	-0.0167823	0
PCMTD2	-0.148133	-0.607295	-0.428152	-0.049428	-0.111913	-0.116367	-0.583211
MIR1302-2	0	0	3.11513e-05	0	0	0	0
FAM138F	0	0	0	0	0	0	0
OR4F17	0	0	-0.000598085	0	0	0	0
AC016626.2	0	-0.00154791	-0.00868891	-0.000190572	-3.54599e-05	0	-0.0131873
AC092192.1	0	0.000842686	0.000123863	-0.000230452	0	0	0
PPAP2C	-0.00537642	0.0630763	0.0774335	-0.00023334	0.00826159	-0.120913	0.00683017
CTD-3113P16.5	0	0.00159827	6.41195e-05	-0.000206594	-6.41095e-05	0	0
MIER2	-0.0160563	0.058335	-0.00994628	-0.0320044	-0.00139898	-0.0406232	-0.134864
THEG	0	0	-0.00263806	0	-0.000153341	0	0
AC010641.1	0	0	0	0	0	0	0
C2CD4C	0	-0.0270442	0.00493245	0.000336759	0.000685848	0.000881849	0.00211694
SHC2	-0.00407942	-1.01511	-0.569481	0.0342912	0.0393207	0.00748548	-0.826858
ODF3L2	0	-0.0390964	-0.00532374	-0.000119321	0.000764848	0	-0.095143
MADCAM1	-0.0251202	-0.0193932	-0.0572331	-0.00906998	-0.00959992	-0.024882	-0.059785
AC005775.2	0	-0.0166597	-0.0281634	0.00151774	-0.000242482	0	-0.0179117
TPGS1	-0.0607803	0.0221469	0.136352	-0.194402	-0.0124924	-0.407275	0.141033
CDC34	-0.015217	0.00138755	0.191687	-0.00365031	-0.00162073	-0.23146	-0.0437014
GZMM	0.102968	0.000124318	-0.0368511	-0.019535	-0.511966	-0.148476	0.00184854
AC009005.2	-0.00844953	0.00953721	0.0705792	0.0104184	0.0121361	0.00565252	0.00625197
BSG	0.226265	0.75011	1.67589	0.297477	0.1892	-0.190038	1.14908
HCN2	-0.00645536	0.000599476	-0.00686918	-0.00135558	-0.00459325	-0.0617939	-0.0334969
AC005559.2	0	0	0.000217578	-0.000118983	-0.000146283	0	0
POLRMT	-0.0369445	-0.0585296	-0.0189798	-0.00914411	-0.0202652	-0.112151	-0.0610013
LLNLR-299G3.1	0	0	0	0.000332734	0	0	0.00210836
AC004449.6	-0.00298315	0.000125619	0.000136492	-9.59302e-05	-7.46748e-05	0	0
FGF22	0.000217331	0.00446096	-0.000628368	-0.00251606	0.00400252	-0.000816377	0.00121609
RNF126	-0.0504307	0.145624	0.319924	-0.042969	-0.0642934	-0.280572	0.17615
AC004156.3	0	-0.000656277	-0.00590145	0.00317759	-9.28372e-05	0.00521091	0.00613499
FSTL3	0.0122365	-0.0423577	0.0346333	0.00342879	0.00964646	-0.0104442	-0.0317933
PRSS57	0.0105572	-0.016956	-0.00288909	-0.0110544	-0.0392996	-0.00628427	-0.027372
PALM	0.0354201	-0.222482	0.0139057	-0.000286019	0.00280585	0.00217631	-0.15602
MISP	0	-0.00552377	0.0153085	0.000876153	0.00090013	0	-0.0220448
AC006273.4	0	0.0187069	0.00457373	-0.000129977	0.000525691	0	0.00193184
AC006273.5	0	0.0150552	0.0135963	0.00187464	0.00104235	0	0.00487079
AC006273.7	0	-0.00293312	0.00390388	0.00209596	-0.00051369	0	0
PTBP1	0.0311696	0.0230685	0.112133	0.0080671	0.0138014	-0.268446	-0.129388
LPPR3	0	-0.00146728	-0.00092605	-7.1685e-05	-8.26158e-05	0	0
AZU1	0.00371555	-0.0189153	-0.00246315	-0.0116297	0.00286128	-0.101809	-0.00613738
PRTN3	0	-0.134264	0.00166171	-0.00601436	0.0049926	-0.380202	-0.0140108
ELANE	0	-0.0514189	-0.000762458	-0.0208329	-0.000264347	-0.132512	-0.0408964
CFD	0.0167801	-0.0194085	0.0431435	-0.80498	-0.0380011	-0.157757	-0.523292
MED16	-0.018099	-0.116736	-0.0443102	-0.0131215	-0.036985	-0.157469	-0.0181613
R3HDM4	0.0162658	0.0816763	0.0589582	-0.45516	0.0615834	-0.160329	0.0149019
KISS1R	-0.0114504	0.000246437	0.0217563	0.00239968	-0.00106456	-0.0368922	0
ARID3A	0.143483	-0.129677	0.0529098	-0.166881	0.00357408	-0.441014	-0.220866
AC005391.2	0	0	0	0	0	0	0
WDR18	0.0522636	0.195073	0.314462	0.0830605	0.0428334	-0.0263733	0.157919
AC004528.1	0	0	0	0	0	0	0
AC004528.4	-0.00198035	-0.00183916	-0.00555822	-0.00166433	-0.00561165	0	0
GRIN3B	0	0.000170313	-0.00324411	0.00268354	0.000739084	0.000713934	-0.0234686
TMEM259	-0.215858	-0.477489	-0.376512	-0.0134116	-0.182215	-0.458279	-0.329914
CNN2	0.0270954	0.158755	0.24376	-0.258034	0.286557	-0.242885	0.108433
AC011558.5	-0.0263085	0.000621734	0.0145902	-0.00857404	-0.0283428	-0.00707822	0.00511221
ABCA7	-0.101141	-0.0103513	-0.0237471	-0.0831843	-0.0108485	-0.0641883	-0.0399622
HMHA1	-0.290545	-0.164404	0.0254747	-0.254487	-0.19128	-0.237161	0.0267997
POLR2E	0.224718	0.580596	0.998221	0.220781	0.131762	-0.00195062	0.677682
GPX4	0.355743	0.912597	2.13533	0.704298	0.378336	-0.47194	0.853685
SBNO2	0.00280537	-0.234973	-0.202333	-0.0882104	-0.00446631	-0.0524001	-0.276095
STK11	-0.0232552	-0.208433	-0.11405	-0.0316795	-0.0698808	-0.16906	-0.119669
C19orf26	-0.00277856	0.00199113	-0.0130995	-0.00239494	-0.000206247	0	0.00289028
AC004221.2	-0.0012334	0	0	0.000270533	-0.000112236	0	0
ATP5D	-0.0143317	0.121636	1.14362	-0.44527	-0.00818286	-1.04917	0.782453
MIDN	-0.0497226	0.785396	-0.0870869	-0.234553	0.0285512	-0.156414	0.54799
CIRBP	0.00171755	0.52591	-0.0145729	0.00399632	-0.101352	-0.947367	0.765896
CIRBP-AS1	0.00770597	-0.00130674	0.00173883	0.00179485	0.000599851	0.000291884	0.00104729
C19orf24	0.128436	0.185737	0.625985	-0.0555211	0.112043	-0.368976	0.0968031
MUM1	-0.00881142	-0.23217	-0.790283	0.0872959	-0.060299	-0.0945818	-0.367668
EFNA2	0	0.0232214	0.0083288	0.000265329	0.000901994	0	0.00148819
AC005330.2	0	0.00379421	0	0	0	0	0
AC004623.2	0	0	0	-0.000223209	-0.000424938	0	0
NDUFS7	0.242703	0.731591	1.38542	0.0890288	0.202329	-0.335007	1.10174
AC005329.7	0.00171047	-0.00293613	-0.023039	0.00268747	-0.0016623	0.00117097	0.00304383
GAMT	0.380186	0.342956	1.25206	0.564021	0.319845	0.233612	0.57357
DAZAP1	-0.0522478	-0.219751	-0.285175	-0.0250521	-0.03372	-0.419851	-0.460126
RPS15	0.0867286	1.42764	2.93105	0.00516254	0.176833	-0.959703	1.08599
AC027307.3	-0.0395111	4.60376e-05	7.85537e-05	-0.0130731	-0.035528	-0.0232027	0.00647718
APC2	-0.00118669	-0.00575385	-0.011568	-0.00156482	-0.0027914	-0.00324172	-0.0172577
C19orf25	-0.00976467	0.0271504	0.210777	-0.0491244	-0.200653	-0.233139	0.221934
PCSK4	-0.00848089	-0.0386398	-0.124717	0.000283748	-0.00298866	0.00291684	-0.00842215
CTB-25B13.6	-0.00170253	0	-0.00102519	-0.000210102	-0.000513617	0	0
REEP6	0.0859578	0.0239201	0.620555	0.0961147	0.0957514	0.0531109	-0.0840526
ADAMTSL5	-0.00510413	0.00476635	-0.0138116	-0.0001761	0.012573	0.00630285	-0.0922008
CTB-25B13.9	0	0.000110024	0.000681351	-0.000298211	-0.000838994	0	0
PLK5	0	-0.00749398	-0.00281348	-0.000354709	-0.000187676	0	-0.0094195
MEX3D	0.0142848	0.00551786	0.0482362	0.0216641	0.00312319	0.000628565	0.0581083
AC005943.5	-0.00679879	2.31209e-05	-0.000338449	-0.00230954	-0.000690809	0	0
MBD3	-0.0257592	-0.136174	-0.00493524	0.0608881	-0.0602139	-0.0660337	-0.22833
UQCR11	1.61336	1.72648	1.91402	2.00649	1.98447	1.30763	1.9432
UQCR11.1	-0.343996	0.749635	1.86423	-0.381542	-0.484104	-1.18198	1.05466
TCF3	-0.325709	-0.0558313	0.015758	0.0410282	-0.0519388	-0.374972	-0.0251579
AC005256.1	0	0	4.31173e-05	0	0.000274309	0	0
ONECUT3	0	-0.000688891	-0.000872459	-0.000513863	0.00180021	0	0.000258885
ATP8B3	0.00611097	-0.00463962	0.000938965	0.00028361	0.000612423	-0.00496807	-0.00557075
CTB-31O20.3	-0.0221427	-0.00760693	-0.0115708	-0.00109974	-0.00842574	-0.00110296	0.000966891
REXO1	-0.0584341	-0.186859	-0.383234	-0.0224275	-0.049449	-0.138424	-0.230808
CTB-31O20.6	0	0	0	-5.38989e-05	0	0	0
KLF16	-0.0852619	0.0546921	0.0861834	0.00579842	0.0270802	-0.0590682	0.0401564
CTB-31O20.8	0	0	0.000164897	0	0	0	0
CTB-31O20.2	0.000463112	0.062499	0.013406	0.00604871	-0.128653	-0.0605928	0.033567
CTB-31O20.9	-0.00103742	0.000745468	-4.31529e-05	-0.000142058	-0.0028053	-0.00122437	0
ABHD17A	-0.204926	0.069995	0.104162	-0.0346761	-0.753004	-0.452096	0.0427577
SCAMP4	-0.187199	-0.0698768	-0.0165374	0.015069	-0.015354	-0.0754774	-0.0463988
ADAT3	-0.00031413	-0.00842124	0.00884904	0.00170715	0.0085224	-0.00161107	0.0151331
CSNK1G2	-0.312973	-0.200949	-0.0496323	-0.190455	-0.256026	-0.261868	0.00262862
CSNK1G2-AS1	-0.00115758	0.00121601	2.3931e-05	-0.000364949	-0.00178416	0	0
BTBD2	-0.0890836	-0.175996	-0.191009	0.00653867	-0.0587793	-0.0140747	-0.381928
AC005306.3	-0.0415394	-0.0702397	-0.0845688	-0.0261505	-0.0234457	-0.00183538	-0.113638
MKNK2	-0.197562	-0.00439381	0.166239	-0.20215	-0.0206149	-0.249231	-0.0530592
MOB3A	0.123498	-0.00862745	-0.00635154	-0.278494	-0.0898685	-0.179712	-0.134971
IZUMO4	0.078479	-0.0071845	-0.0312182	0.00420256	0.0488149	-0.0945829	-0.0455712
AP3D1	-0.014458	-0.311092	-0.00387688	0.017761	-0.0283702	-0.404377	-0.344221
DOT1L	-0.0740469	-0.165529	-0.284846	-0.00761361	-0.00654144	-0.0691975	-0.415749
AC004490.1	0	0	-0.000147626	-0.000356017	-0.0010116	0	0
PLEKHJ1	0.0667596	0.258306	0.467772	0.110759	-0.0280326	-0.256499	0.309122
SF3A2	-0.0153244	-0.00453168	0.0613357	-0.0538371	-0.013091	-0.0827941	0.0603536
AMH	-0.00540347	-0.0147151	0.003636	-0.000397604	-0.00157774	-0.00169952	-0.0131191
JSRP1	-0.0104092	-0.00116307	-0.00273918	0.000998738	-0.00299064	-0.481282	0.0104459
OAZ1	0.0870477	0.915534	1.87177	-0.315449	0.144314	-0.424664	1.0219
C19orf35	-0.00373385	-0.00297022	-0.000998613	-0.0451608	-0.0181777	0.000412277	-0.00661591
LINGO3	0.0173261	-0.00178072	-0.00862893	-0.00565337	-0.0280316	0.00307576	0
LSM7	0.0904104	0.71175	1.07979	0.107751	0.137436	-0.458729	0.748275
LLfos-48D6.1	0	0	-0.00105736	0	0	0	-0.00801998
TMPRSS9	-0.00328337	-0.0171655	-0.0745629	0.00319788	0.00375054	0.00419642	-0.147679
TIMM13	0.169434	0.681657	1.65409	0.2053	0.159956	-0.012502	0.683713
LMNB2	-0.0064916	0.00417567	0.0867497	0.017516	-0.00519491	-0.024604	-0.00587217
AC005624.2	0	-0.00273815	-0.001047	-5.88479e-05	-2.69732e-05	0	-0.00722412
GADD45B	0.331365	1.53489	0.936738	0.459934	-0.0449657	0.335044	1.49088
GNG7	-0.259756	-0.354109	-0.614843	-0.0287753	0.00724284	-1.06484	-0.615191
CTC-265F19.3	-0.00667519	-0.00243198	-0.00181763	-0.00116274	-0.00012318	0	0
DIRAS1	-0.0312463	0	0.00449133	0.000693348	0.000521985	-0.0223885	0.00524798
AC006538.4	0	-0.00409433	-0.00593982	0	0	0	-0.0163319
SLC39A3	0.0173989	0.174361	0.424341	0.0835089	0.0297526	-0.169058	0.186739
SGTA	-0.0119536	0.101039	0.089939	0.0580711	0.0378126	-0.096768	-0.0876759
THOP1	0.0222493	0.00122607	-0.0640276	0.069175	0.0215089	-0.0190024	-0.0484722
ZNF554	-0.0105658	-0.0793452	-0.0639498	-0.00459121	-0.01781	-0.0274709	-0.0178464
ZNF555	-0.0016568	-0.069772	-0.00770928	-0.00842772	-0.0210803	-0.0258969	-0.0365329
AC006130.3	0	-0.00175469	-0.00481378	0	-4.46332e-05	0	-0.00877821
ZNF556	0.00842069	0.000267205	-0.000413748	0.00142817	0.0105609	0.0111232	0.0220479
ZNF57	-0.0121267	-0.0106147	0.0449259	0.00606374	-0.00528341	-0.00877885	-0.00104914
AC006277.2	-0.00293982	-0.0460841	-0.0757709	3.42891e-05	-0.00268412	0	-0.0452592
ZNF77	0.0340805	-0.0311987	-0.0223514	-0.00609437	-0.0163756	-0.0217137	0.0203043
TLE6	-0.00472919	-0.00816547	0.0820148	0.0192044	0.00372631	0.0101009	-0.0272517
TLE2	0.019622	-0.171043	-0.0813541	0.00536864	0.000464246	0.00189947	-0.374769
AC005944.2	-0.00694538	-0.00293109	-0.0120454	0.000453598	-0.00724368	-0.00250489	-0.0135052
AES	-0.77469	0.178793	0.372759	-0.00882478	-0.290376	-0.699855	0.0602382
GNA11	0.00408429	-0.305237	0.00905304	0.0203292	0.0181264	-0.00564469	-0.11866
AC005262.3	0	0	0	0	0	0	0
AC005262.2	0.0128261	-0.0119746	-0.0193477	-0.00244554	0.00016456	0	0.00204054
GNA15	0.12083	0.00914034	0.0326804	0.0961577	0.201672	0.0789932	-0.0151317
AC005264.2	0	0.0185297	-0.00392261	-0.00141908	0.00216032	0.0021158	0
S1PR4	-0.528647	0.0903781	0.0479826	-0.420595	-0.13081	-0.424192	0.0138394
NCLN	-0.0217108	-0.0583345	0.0366188	0.0203471	0.00959969	-0.218856	-0.170831
CELF5	0	-0.00690721	-0.0425044	0.00137994	0.00362753	0.00131544	0.00181923
AC010649.1	0	-0.00263805	-0.00810083	-0.000218598	0	0	0
NFIC	-0.0143821	-0.179911	-1.45063	0.130968	0.0513315	-0.0617958	-0.859686
C19orf77	-0.00669652	-0.00293307	-0.0161912	6.70917e-05	-0.0138572	-0.0301007	0.000495573
DOHH	0.0367502	0.102523	0.152636	0.0218359	0.0117679	-0.0112519	0.122691
FZR1	-0.00223026	-0.0370865	-0.0850217	-0.0228763	0.00715487	-0.156685	0.0157361
MFSD12	-0.0112276	-0.00634324	-0.0204233	0.158795	0.00719202	-0.259005	-0.148263
C19orf71	0	-0.0350476	-0.19944	-0.00110809	-0.00345186	-0.0028324	-0.0558392
AC005786.7	-0.00333476	-0.0886934	-0.267908	-0.00262422	-0.000141606	0	-0.205751
AC005786.5	-0.00327227	0	0.000263426	-3.99841e-05	-0.00123513	-0.00361748	0
HMG20B	-0.0172506	0.447077	0.19401	0.096597	-0.017429	-0.148242	0.505732
GIPC3	-0.00220543	0.117105	-0.00245318	0.00155319	0.00101834	0.00331021	-0.209543
TBXA2R	-0.0592791	-0.140268	-0.0338476	0.000141381	-0.00151263	-0.0116016	-0.788601
CACTIN-AS1	0	-0.00466967	-0.00580387	0	-0.000301433	0	-0.00390287
CACTIN	-0.0241432	-0.0337415	-0.0397233	0.00105512	-0.0211865	-0.0384627	-0.0316356
PIP5K1C	-0.0121423	-0.0961503	-0.103153	0.00824077	-0.0475617	-0.0687372	-0.410941
AC004637.1	0	0	0	0	0	0	0
TJP3	-0.00523636	-0.0255388	-0.110828	0.00337157	0.00635228	-0.0121338	-0.060789
APBA3	0.0334206	0.014459	0.0140693	0.0187659	0.0340985	-0.0963062	-0.0119288
AC005954.4	0	-0.00436251	-0.00143225	-0.000796697	-0.00310275	0	0
MRPL54	0.330963	0.425397	0.797574	-0.000320631	0.215597	-0.475572	0.532418
RAX2	0	0	0	-9.40922e-05	-0.000539925	-0.00310851	0
MATK	0.0804971	-0.150563	-0.0135569	0.174076	-0.700475	-0.0887658	-0.014034
ZFR2	0.000545776	-0.00425977	-0.0193803	-0.000303201	-0.00380011	0.00216833	-0.0197016
ATCAY	-0.0049438	-0.00883788	-0.016973	-0.0016468	0.00291447	0.00384742	-0.0703083
NMRK2	0	0.00172241	-7.87909e-05	0.00307574	0.00139106	0	-0.00213219
DAPK3	0.0534888	0.202743	0.0926993	0.0330203	0.0257055	-0.0699513	0.237785
EEF2	-0.341059	0.751477	1.4022	-0.451061	-0.0371898	-1.26483	0.867719
PIAS4	-0.00774143	-0.0525892	-0.0532834	-0.0308893	-0.0031034	-0.0618329	-0.0642629
AC016586.1	-0.0353977	-0.0170606	0.000134509	-0.0180373	-0.0516081	-0.0230226	0.00787404
ZBTB7A	-0.234747	-0.255137	-0.119679	-0.196392	-0.282076	-0.406638	-0.165247
MAP2K2	-0.345231	-0.165547	0.357014	-0.0404644	-0.337072	-0.933802	-0.179514
CREB3L3	0.0384815	0.00989866	0.0986861	0.0322014	0.0296164	0.0250578	0.00346458
SIRT6	0.00611827	0.0979094	0.0638211	0.00874607	-0.00428037	-0.0307043	0.0880434
ANKRD24	0.0112524	-0.0931891	-0.59975	0.000120972	-0.000746497	-0.00139763	-0.158226
EBI3	0.0271038	-0.00941837	-0.00265524	0.130328	0.00963903	-0.00193458	0.0176553
CCDC94	0.0336412	0.0176496	0.0277412	0.0137561	0.00591341	-0.087026	-0.0292139
SHD	0.0320452	0.00921056	0.195073	-0.0173949	0.0158583	0.061489	0.0181992
TMIGD2	-0.010221	-0.00707586	0.0044207	-0.0498573	-0.526124	0.0575388	0.00118328
FSD1	-0.00903758	-0.0060814	-0.0353693	-0.00260046	-0.090021	0.00287564	0.00771165
STAP2	0.0587963	0.0990237	0.196965	0.059421	0.0328018	0.0239133	-0.135474
AC007292.7	0	0	-0.00103232	0	-0.000110297	0	0
MPND	-0.0470021	-0.0359285	0.00561203	0.00748677	-0.0876807	-0.228819	-0.0195172
AC007292.4	-0.00313151	-0.0275446	-0.0250422	-0.00243399	-0.00141025	0	-0.0229468
AC007292.3	0.0109745	-0.033309	-0.00298441	-0.00518384	-0.00230356	0.000373091	0.00375114
SH3GL1	0.0439765	-0.0695904	-0.235625	0.0619095	0.0261405	-0.0897625	-0.228422
AC007292.6	-0.00213283	0.00184526	-0.0272634	0.00294545	-0.00255771	0	-0.025571
CHAF1A	0.130252	-0.00934025	-0.0365858	0.00869459	0.0120586	0.0239209	-0.0409705
CTB-50L17.5	0	0	0	-0.000334604	0	0	0
UBXN6	0.0909811	0.0634603	0.351108	0.0605966	0.0460011	-0.16605	0.212608
CTB-50L17.7	0	0	0.000244434	0	-0.000152262	0	0
CTB-50L17.9	0	-0.00181816	-0.00156543	0.000163526	1.82873e-05	0	0
CTB-50L17.16	-0.00938712	-0.0331706	-0.0278075	-0.000951182	-0.0101245	-0.00287154	0.00602738
HDGFRP2	-0.135319	-0.0644602	0.0193794	-0.0584993	-0.170215	-0.213119	-0.040851
PLIN4	0	-0.170902	-0.338622	-0.000342113	0.00457559	0.00149011	-0.234426
PLIN5	0.0440533	-0.780558	-2.02157	-0.0384012	0.0320434	-0.000642285	-1.27533
CTB-50L17.14	0.0143268	0.00198301	0.114725	-0.00874074	0.0034967	2.50783e-05	-0.00628892
LRG1	0.131272	-0.0421205	1.09952	-0.0558054	0.123497	0.0390349	0.0750763
SEMA6B	0.019055	0.0863184	-0.0109033	0.0434085	0.00305572	-0.00369186	-0.0134738
TNFAIP8L1	-0.0724943	0.171436	-0.030025	0.037498	-0.0399157	-0.0993674	0.0129467
C19orf10	-0.256898	-0.183507	1.04871	-0.153422	-0.541533	-2.22582	0.0356025
AC005339.2	-0.00258668	0.000166833	0.00275803	0.00192431	-0.000359717	-0.00574353	0.00485377
DPP9	-0.0952763	-0.277777	-0.57146	0.0321985	-0.149855	-0.112125	-0.249451
AC005594.3	0	-0.0131977	-0.0200446	5.77656e-05	-0.00100719	0	0
MIR7-3HG	0	-0.00179505	-0.00299454	0	0	0	0
AC005523.3	-0.00780722	0.00497594	0.00275636	0.00452106	-0.000693709	-0.00339182	-0.000908294
FEM1A	0.00438334	0.0446814	0.0781225	0.00668333	0.052731	-0.0162775	0.0695548
AC005523.2	-0.0620988	0.0141071	0.0209922	0.00667145	-0.0353153	-0.0419708	0.0384182
TICAM1	-0.00620914	0.0294724	0.00428355	-0.018492	0.0351447	-0.067986	-0.0330458
CTC-518P12.6	-0.00525957	0.000467211	0.00138907	-0.000710689	-0.000554067	0	0
PLIN3	0.0246222	0.0175963	0.20872	-0.0439523	0.0171593	-0.129874	-0.0557433
ARRDC5	-0.0216513	-0.0378295	-0.000970018	-0.0173165	-0.0806715	-0.0441607	0.00102999
KDM4B	-0.191123	-0.610527	-1.07249	-0.253166	-0.0382386	-0.111562	-0.791311
PTPRS	0.163228	-0.13618	-0.391332	-0.0980394	0.000862969	0.224614	-1.12188
CTC-482H14.5	0	0.00150053	-0.00373551	-0.000145896	-0.000659422	-0.00223496	0.00276109
ZNRF4	0	0	0	0	0	0	0
TINCR	0.00325464	0.00314713	-0.00240737	6.48977e-05	0.0022392	0.00705612	-0.0346445
SAFB2	-0.15301	-0.234714	-0.366644	-0.106159	-0.0507268	-0.211116	-0.218748
SAFB	-0.288024	-0.19564	-0.496626	-0.16343	-0.117365	-0.291811	-0.254808
RPL36	0.115836	1.12935	2.8331	0.124501	0.359612	-1.21477	0.674607
C19orf70	0.286035	0.480844	1.3239	0.263769	0.196691	-0.49841	1.00071
HSD11B1L	-0.00383943	0.0894248	0.0553275	0.0201313	0.00647131	-0.0320297	0.133387
LONP1	-0.0544397	-0.10121	0.239618	0.0849649	0.0171638	-0.12093	-0.00533606
CATSPERD	0	-0.0166665	-0.0368374	-0.000460308	-0.000105325	0	-0.075766
PRR22	0.0244385	-0.0512759	-0.137355	0.00086315	0.00109089	-0.00805276	-0.0835465
CTB-54O9.9	0	0	0	0	0	0	0
DUS3L	-0.00376974	0.0525745	0.0938207	0.00328148	0.0199098	-0.0334118	0.0347376
NRTN	0.0206993	-0.0209002	-0.00531865	0.00614569	0.00398752	-0.0744495	-0.0413927
FUT6	0	0.000603835	-0.144267	0.000709323	0.00046812	-0.00730256	-0.0158647
FUT3	0.0037987	-0.0160318	-0.0493882	0.000624006	-7.00967e-05	-0.00449339	-0.00658384
AC024592.9	0	-0.000974992	-0.00512212	0	0	0	0
FUT5	0	0	-0.00111312	0	-0.000145452	0	0
AC024592.12	0	-0.00160058	0.00175683	0.00133313	0.00111892	0	0
NDUFA11	0.412808	0.875537	2.02337	0.203189	0.428678	-0.37638	1.19511
AC104532.3	0	0	-0.0002343	0	-4.25833e-05	0	0
AC104532.2	0	-0.0101113	-0.0462913	-0.000130873	-0.000100728	0	-0.0351626
VMAC	-0.00618575	0.0470797	0.0472108	-0.0015409	-0.0694165	-0.124368	0.0569008
AC104532.4	-0.014403	-0.0216502	0.0022384	-0.00868234	-0.0842968	-0.0750139	-0.0130963
CAPS	-0.0356908	-0.0816883	-0.227464	0.00476999	-0.0414901	-0.103001	-0.251939
RANBP3	0.0448652	-0.0747452	-0.170424	-0.011581	0.0084287	-0.100774	-0.11943
CTC-232P5.1	-0.00155343	-0.0349771	-0.083995	-0.000388715	-0.00154998	-0.00296775	-0.0244462
RFX2	-0.0168516	-0.139434	-0.381573	-0.0350483	0.0053417	-0.028115	-0.384855
CTC-232P5.3	0	0.00353437	-0.00391135	-0.000461437	0.000402368	0	0.00194926
CTB-66B24.1	0	-0.00128983	-0.00906068	0	0	0	-0.0417901
ACSBG2	0	-0.00933814	-0.0103509	0.00152524	-9.41796e-05	-0.00210893	0
CTC-503J8.6	-0.0787599	-0.18141	-0.103791	-0.108057	-0.0757484	-0.107474	-0.149189
MLLT1	0.0406969	0.00704709	-0.0893176	0.05358	0.0474338	0.0246926	-0.060927
CTC-503J8.4	-0.0128436	0.00159319	0.00424143	-0.00614272	-0.00519905	-0.00772555	-0.0104637
ACER1	0	-0.0299358	-0.122011	-0.000522893	-0.00532969	-0.00496212	-0.0251698
CTB-180A7.3	0	-0.0105762	-0.103092	0	-0.00265503	0	-0.0140637
CLPP	0.0731017	0.358985	0.516535	0.151022	-0.00370001	-0.368746	0.305396
ALKBH7	0.0352246	0.296922	1.24173	0.14893	0.0397181	-0.857849	0.873555
PSPN	-0.00067913	-0.0219558	-0.0102561	-0.00167936	-0.00185376	0.000368793	-0.00267901
GTF2F1	0.0500019	0.0602331	0.257054	0.0156669	-0.0496375	-0.186037	0.331773
CTB-180A7.8	0	-0.0219867	-0.0127372	0	0	0	0
KHSRP	-0.191418	-0.162277	0.0305254	0.0417975	-0.0375759	-0.173724	0.0364726
SLC25A41	0	-0.0306461	-0.0476756	-5.26665e-05	-0.000341366	-0.0027643	-0.0146492
SLC25A23	-0.00632223	-0.0568105	0.0860931	0.0107833	-0.00387942	-0.18583	0.0318349
CRB3	0.0342984	0.022706	0.237375	0.0267504	0.0210233	-0.109649	0.0165015
DENND1C	0.0177261	-0.0173422	-0.00493114	-0.0672441	-0.105905	-0.135509	-0.0417938
TUBB4A	0.0224033	0.00326574	0.0463347	0.00594272	-0.012579	0.000200938	0.00986254
CTD-2396E7.10	0	0	0.000786732	0	0.000806588	0	0
CTD-2396E7.9	0	0	0	0	0	0	0
TNFSF9	-0.177103	-0.0543289	-0.0320017	0.000324705	-0.128258	-0.238921	-0.0410511
CD70	0.322009	0.0079614	0.00328939	0.0111581	0.235898	0.00153211	-0.0305226
TNFSF14	0.00647258	-0.0308328	-0.275033	-0.117899	-0.0830583	-0.000516972	-0.131419
C3	0.909035	-0.180714	-0.438168	0.900674	1.05724	0.492209	-1.53733
GPR108	0.103821	0.181449	0.313769	0.0232366	0.0044641	-0.283951	0.305608
TRIP10	0.0524784	0.0150527	-0.0195019	0.0669926	0.0175202	-0.0314794	-0.0150409
CTD-3128G10.6	-0.00786733	-0.00225788	-0.00117901	0	-0.00145642	0	0
SH2D3A	-0.00645956	0.00955942	-0.053542	0.010033	0.0386377	-0.0578232	-0.0338898
VAV1	-0.102557	-0.0278368	-0.0190739	-0.0930869	-0.0393946	-0.142112	-0.0184482
EMR1	-0.00156777	-0.00898412	-0.0169194	-0.172667	-0.00479275	-0.00437388	-0.010653
RP11-1137G4.3	0	0	0	0	0	0	0
AC025278.1	0	0	-0.00018923	-0.00015883	-0.00027826	0	0
CTB-25J19.1	0	0	0	0	0	0	0
MBD3L5	0	0	0	0	0	0	0
MBD3L4	0	0	0	0	0	0	0
MBD3L2	0	0	0	0	0	0	0
MBD3L3	0	0	0	0	0	0	0
ZNF557	0.0335663	-0.0118524	-0.0247881	-0.00347171	-0.0279968	-0.0475015	-0.0996936
CTB-25J19.9	0	0	0	0	0	0	0
INSR	0.156929	-0.981745	-1.94272	-0.337569	0.103081	-0.555539	-1.19381
CTB-133G6.1	-0.148708	-0.0261485	-0.0183966	-0.0207876	-0.0343334	-0.0400259	-0.0700541
CTD-2207O23.3	-0.00648224	-0.00334057	-0.0116551	-0.00123652	-0.000726001	0	0
CTB-133G6.2	-0.0168554	-0.00089184	-0.00326716	-0.00183668	-0.0028492	0.00246258	0.00240153
ARHGEF18	-0.443845	-0.031925	0.0380183	-0.174304	-0.096688	-0.0891273	0.00677009
PEX11G	0.0598435	0.0280706	0.00461971	0.070729	0.00483299	-0.00290068	-0.0234052
C19orf45	-0.00225619	0.000304528	-0.0094632	-0.000850732	-4.86049e-05	0	0.00444764
CTD-2207O23.12	0	0	-0.00135114	0	0	0	0
ZNF358	-0.0511128	0.0180522	0.107514	0.0859383	-0.0287969	-0.119513	0.0353892
CTD-2207O23.11	0	0	0	0	0	0	0
MCOLN1	0.0517058	0.0661386	0.174367	0.266484	-0.0199997	-0.122153	0.297077
CTD-2207O23.10	0	0	0	0	0	0	0
PNPLA6	-0.0096945	-0.139093	-0.153611	-0.0818174	-0.0830843	-0.0750649	-0.400819
CAMSAP3	0	-0.0831369	-0.307004	0.00714198	0.0118617	-0.00904106	-0.200321
XAB2	-0.0692191	-0.00570705	0.11015	-0.0575419	-0.0539436	-0.168754	0.093175
PET100	0.3943	0.814554	1.38736	0.29083	0.492298	-0.0877974	0.93183
CTD-3214H19.4	0.000504425	0.00399429	0.0119169	0.00153485	0.00736902	-0.00465449	0.0186453
PCP2	0.0170332	-0.0145052	-0.0270241	-0.000854348	-0.00508093	-0.00550096	0
CTD-3214H19.6	-0.00558984	0	-0.0101724	-0.00025136	-0.00429547	0	0
STXBP2	0.0436647	-0.0625163	0.190919	-0.890244	0.0503818	-0.217587	-0.0731412
RETN	0.0151602	-0.00828371	0.00232296	-0.173402	0.000805352	-0.0219198	-0.00319531
C19orf59	-0.00129024	-0.00493252	8.19722e-05	-0.436382	-0.00325985	0	0
CTD-3214H19.16	0	0	-0.000298776	0	0	0	0
TRAPPC5	0.0223231	0.0945406	0.0868739	0.0741932	0.034906	0.00153178	0.0984704
FCER2	-0.213772	-0.0563504	-0.0053218	-0.0552719	-0.0017961	-0.177632	0
CLEC4G	-0.0413187	-3.82879	-0.277999	-0.0133829	-0.0131263	-0.0580455	-0.302892
CD209	0.0374899	-0.00902955	0.00174943	0.318542	-1.92607e-05	0.00411952	0.0193087
CLEC4M	-0.0109172	-3.08237	-0.0594998	-0.0154138	-0.00753558	-0.0634955	-0.0697443
EVI5L	-0.0141282	-0.054647	-0.0249946	0.00541351	-0.0163966	-0.0315933	-0.0315301
CTD-3193O13.9	0	0.000790831	0.00121511	0.000352236	-0.000764494	-0.0247804	0.00105727
CTD-3193O13.11	0	0	-0.003387	-0.000149175	-0.000164862	0	0
LRRC8E	-0.00175248	-0.00163004	0.00421468	0.00076626	0.0009105	0	-0.0171645
AC010336.1	-0.00328379	-0.0109728	-0.00337355	-0.00188503	-0.00753464	-0.0285689	0.00518372
MAP2K7	-0.0136551	-0.0329928	-0.0643753	-0.0554912	-0.0430235	-0.21102	0.244594
CTD-3193O13.13	0	-0.0105835	-0.0153232	-0.000160235	-0.000611727	0	0
TGFBR3L	-0.00183128	0.0056121	0.0272166	0.00801316	-0.0035287	-0.132908	0.0245582
CTD-3193O13.1	0	-0.00552819	0.000901756	0.000208468	-0.00062691	0	0.00111901
SNAPC2	-0.0265601	0.139711	0.0990544	-0.0328661	-0.0358478	-0.0932827	0.313194
CTXN1	0	0.00863083	0.0292337	0.00473453	0.00101675	0.00482118	0.0981827
CTD-3193O13.8	0	0	0	0	0	0	0
TIMM44	0.140742	0.140095	0.477858	0.148059	0.0976962	-0.0184481	0.331967
ELAVL1	-0.159664	0.0553699	0.00519824	0.041528	-0.0210426	-0.252021	0.0156454
CTD-3193O13.14	-0.00300688	-0.00234266	-0.000748438	-7.76164e-05	-0.00106738	0	0.000833835
CTD-2325M2.1	0.000600093	-0.00617333	-0.0232515	0.00231435	0.000449289	-0.00492254	0.00584002
CCL25	0	-0.00231611	0.0198937	-0.000384686	-0.0044429	0.00733354	0.00254012
FBN3	0	-0.0128951	-0.0232236	-6.61095e-05	0.000310085	0	-0.0275041
CERS4	0.149249	-0.25346	-0.392154	0.0462463	-0.0208171	-0.0715957	-0.47863
CTD-3020H12.4	0	-0.0285994	-0.0586882	-0.000665462	-0.00143271	0	-0.103516
CD320	-0.0451812	0.544769	0.593883	0.117542	-0.050336	-0.247247	0.065089
NDUFA7	0.256901	0.22482	0.233744	0.179413	0.223488	0.165373	0.260219
NDUFA7.1	-0.102182	0.416423	0.720063	0.0960295	1.49627e-05	-0.232436	0.381125
RPS28	0.123784	1.21086	3.05649	0.0506652	0.264149	-1.01871	1.03476
KANK3	0.00712621	-0.227814	-0.0526426	-0.000930893	-0.0223538	-0.0115808	-0.0167376
ANGPTL4	0.0399548	0.233045	0.540341	0.162594	0.0710587	0.0953259	-0.244417
RAB11B-AS1	0.00310501	0.0360263	-0.314857	0.0185981	0.0198308	-0.10501	0.0081572
RAB11B	0.0458712	0.389951	0.201198	0.0896724	0.0770027	-0.207226	0.406475
2023-03-02	-0.045728	-0.05029	0.0237025	-0.00621561	-0.0439004	-0.103404	0.251016
RP11-886P16.6	0	0.00156626	-0.00598405	-0.00175575	-0.000936047	0	0.00188209
HNRNPM	0.0932553	0.399502	0.317524	0.162704	0.112794	-0.468979	0.544665
PRAM1	-0.0067482	-0.0260416	-0.0485418	-0.368085	-0.000134797	-0.00202773	-0.710088
ZNF414	0.0498122	-0.0661047	0.00794874	-0.024292	-0.019522	-0.0435227	-0.0640241
MYO1F	-0.00504955	-0.0672253	-0.0597322	-0.900695	-0.465294	-0.0890999	-0.169807
AC092316.1	0	0	-0.00129926	-4.95411e-05	-0.000209237	0	0
ADAMTS10	-0.00480813	-0.0886066	-0.0471777	-0.00336098	-0.0396582	-0.00237056	-0.384551
AC130469.2	0	-0.00450749	-0.00592317	-0.000472059	-0.000916598	0	0
CTD-2586B10.1	0	-0.00824896	-0.00371382	-6.94464e-05	0	0	-0.0149378
ACTL9	0	0	0	0	0	0	0
OR2Z1	0	0	0	0	0	0	0
ZNF558	-0.0234017	-0.0567821	-0.066833	0.00350534	-0.0148291	-0.00664483	-0.0363122
CTD-2529P6.3	0	0	0	0	0	0	0
MBD3L1	0	-0.0117755	-0.00904774	-5.22875e-05	-0.00024932	0	-0.0209798
MUC16	-0.00132672	-0.00705355	-0.00897275	0.000183019	-1.90986e-05	-0.00130404	0.00108512
OR1M1	0	0	-0.000489054	0	0	0	0
OR7G2	0	0	0	0	0	0	0
OR7G1	0	0	0	0	0	0	0
OR7G3	0	0	0	0	0	0	0
ZNF317	-0.00651915	-0.0421041	-0.0508051	-0.0129988	-0.0215894	-0.0600528	-0.0435627
OR7D2	0	-0.00173056	-0.000398114	-0.00123022	-0.000674436	0	0.000622744
OR7D4	0	0	0	0	0	0	0
OR7E24	0	0	0	-4.37742e-05	0	0	0
CTC-325H20.4	-0.00397703	-0.00984064	-0.0120189	-0.000562575	-0.00717243	-0.00240801	0.00140866
ZNF699	-0.0471338	-0.0709696	-0.0173839	-0.0389706	-0.0810692	-0.0270002	-0.00116281
ZNF559	-0.0340651	0.0477506	0.0404094	0.0126005	-0.040462	-0.0580882	0.145909
ZNF559-ZNF177	0	-0.00503506	2.94422e-05	0.000333614	-0.000129186	0	0
ZNF177	0	0.00258917	4.77315e-05	-0.00013094	-0.000140438	0	0
CTC-325H20.2	-0.00202065	-0.00450855	0.00039654	-9.62901e-06	-0.00132123	0	0.00131821
ZNF266	-0.0512991	-0.27337	-0.276756	-0.0564294	-0.0811553	-0.0881876	-0.18227
ZNF560	0	-0.000618658	-0.00677864	0	0.000347428	0	-0.00596617
CTC-543D15.3	0	-0.00134813	-0.00382041	0	0	0	0
ZNF426	0.0417217	0.0023494	0.0145742	0.0073779	-0.0109023	-0.0328124	0.025197
ZNF121	-0.0583852	-0.095013	-0.168893	-0.0477735	-0.032458	0.00549721	-0.0260687
ZNF561	-0.0715289	-0.00670526	-0.0529317	-0.000365355	-0.0584494	-0.0970545	0.0287181
C19orf82	-0.0347067	-0.0608705	-0.0806108	-0.0198471	-0.0351395	-0.0183579	-0.0523448
ZNF562	0.0951667	-0.0598567	-0.0979304	0.0022788	0.00241148	0.0306174	-0.0523517
ZNF812	-0.00294491	0.0223446	-0.0022652	-0.00780409	-0.0029506	-0.00496579	0.00874947
CTD-3116E22.7	0	-0.00320079	0	-0.00247246	-0.000379036	0	0
ZNF846	0.0391012	-0.209272	-0.219351	-0.0319258	-0.0195007	-0.0185797	-0.55139
CTD-2623N2.5	0	-0.00297736	-0.0329335	-0.000496809	-0.000250283	0	-0.0185051
FBXL12	0.0296699	-0.00458407	-0.142795	-0.00716354	-0.0377072	-0.114112	0.00344145
UBL5	0.196382	0.982321	2.13286	0.0832787	0.321048	-0.634074	1.56319
CTD-2623N2.11	0	0	0.000115185	-0.000100487	-0.00288083	0	0.000475593
PIN1	0.241796	0.652392	0.753044	0.201194	0.0438327	-0.115081	0.790245
OLFM2	0.00228019	-0.00566117	-0.15519	0.0142716	-0.0195153	0.0175638	-0.0195994
COL5A3	0.0342883	-0.0242613	-0.125133	0.00737107	-0.00541025	0.00256316	0.1016
CTD-2553C6.1	0	0.000403461	0.000533273	0	-7.29469e-05	0	0.00125922
RDH8	0	0	0.00136645	0	-0.000184498	0	-0.00885607
C19orf66	-0.0483439	-0.0583166	-0.23583	0.00298159	-0.243873	-0.233352	-0.0953783
CTD-2240E14.4	0	0	-0.00403913	-0.000189331	-0.000860642	0	-0.0219387
ANGPTL6	0.0176086	-0.00633083	0.0187214	0.00638572	-0.0144168	-0.0359439	-0.403005
PPAN-P2RY11	0	0	0	0	-0.000103465	0	0
PPAN	-0.0350589	0.115279	0.294812	0.00449017	-0.0471347	-0.100441	0.1166
P2RY11	-0.00781877	-0.0244911	-0.0662853	0.0938234	-0.24017	-0.0172854	-0.043551
EIF3G	-0.128183	0.552897	1.13405	-0.268466	-0.471182	-0.825475	0.767149
DNMT1	-0.0626651	0.120851	0.132253	0.208623	-0.162321	-0.0661674	0.0412075
CTD-2369P2.2	-0.00647992	0.00824343	0.0514672	0.00953597	-0.00905993	-0.0108289	-0.0554767
S1PR2	0.0350268	0.0133713	0.0247092	0.0444158	0.0703953	0.0365746	0.0382238
MRPL4	0.0916269	0.297613	0.505066	0.0679707	0.0370835	-0.206234	0.305271
CTD-2369P2.5	0	-0.0134243	-0.0124359	-0.00138069	-1.76119e-05	0	-0.0473599
CTD-2369P2.4	0	0	0.000147958	0.000121061	-0.00034831	0	0
ICAM1	0.272624	0.322228	0.312328	0.498063	0.0214169	0.0803562	-0.231034
CTD-2369P2.8	-0.00288491	0.00852167	0.00352381	0.00554312	-0.00105268	0.00609972	-0.0161697
ICAM4	-0.00119317	0.108983	0.0384328	0.00909678	0.00431352	-0.114217	-0.00240261
ICAM5	0	0.0087808	0.00344987	0.0201528	-0.000185803	-0.00728883	-0.0230707
ZGLP1	0.0219702	-0.0320013	-0.0948498	-0.0409398	-0.00376587	0.00206083	-0.038166
FDX1L	0.0543248	0.214226	0.347282	0.142448	0.0489582	0.0244846	0.22254
CTD-2369P2.10	0.0339437	0.0141281	0.00723501	0.00615899	0.0174423	0.00357922	0.00997706
CTD-2369P2.12	0	0	-0.000506002	0	0	0	0
RAVER1	0.0276238	-0.000405358	-0.0320015	0.0114624	0.0084505	-0.0126276	0.00025569
ICAM3	-0.126495	0.303369	0.396704	-0.909616	-0.189198	-0.90851	0.0178285
TYK2	-0.0301514	-0.149967	-0.165031	-0.156154	-0.0842883	-0.164302	-0.151777
CDC37	0.173138	0.793812	0.417019	0.0740687	0.0339305	-0.310322	0.303333
PDE4A	0.0703407	-0.0432452	-0.0366249	-0.0557208	-0.0131799	-0.123331	-0.173572
KEAP1	0.0788642	0.144488	0.243561	0.0476485	-0.0474462	-0.203583	0.137975
S1PR5	0.00676641	0.00128451	0.0306682	-0.0055094	-0.489001	-0.0393392	0.120826
ATG4D	0.00471971	-0.00680698	-0.0332587	-0.047202	-0.0721055	-0.10739	-0.0422362
KRI1	-0.136328	-0.0393753	0.0271263	-0.0408088	-0.0982693	-0.0994368	-0.0690028
CDKN2D	-0.358697	0.0884764	0.0616586	-0.524662	-0.143995	-0.00706077	0.152629
AP1M2	0	-0.00482946	0.197308	0.0181703	0.00860472	0.00343151	0.00780589
SLC44A2	-0.100992	-0.128129	0.00491674	-0.427431	-0.184773	-0.0532613	-0.135173
AC011475.1	0	0	0	0	0	0	0
ILF3-AS1	-0.117849	0.169424	0.0594831	0.0834114	-0.346602	-0.447795	0.200417
ILF3	-0.0336665	-0.0311522	0.119184	-0.000719329	-0.0538337	-0.302162	-0.0283462
QTRT1	-0.0715209	0.0455086	-0.0298151	0.0454037	0.0459986	-0.254176	-0.00650433
DNM2	-0.127334	-0.484532	-0.503806	-0.0462538	-0.100101	-0.319406	-0.516639
TMED1	0.126123	0.23714	0.24985	0.0332525	-0.0451007	-0.186587	0.24919
C19orf38	0.0215086	-0.00769676	-0.0439041	-0.556929	-0.00352728	-0.186918	0.0109075
CARM1	0.0382616	-0.0570053	0.0150221	0.0558289	-0.000957809	-0.0905167	0.01946
YIPF2	0.020305	0.128085	0.247156	0.0984614	0.0888178	-0.0809621	0.0524112
C19orf52	-0.0471754	0.0147619	0.0481498	-0.0118919	-0.101679	-0.150095	0.063442
SMARCA4	-0.0285942	-0.18475	-0.0730279	-0.0100402	-0.0371449	-0.158112	-0.203923
CTC-215O4.4	0	-0.00874362	-0.00569026	0	0	0	-0.0138286
LDLR	0.048959	0.319044	-0.1431	0.118908	0.292014	-0.197449	0.0616487
SPC24	-0.00331961	0.00372224	0.0564002	0.0301699	0.0246381	0.0135721	-0.0878935
KANK2	-0.0250936	-0.00582198	-0.130543	0.0367082	0.031663	0.00338596	0.0155519
DOCK6	-0.00366821	-0.300171	-0.296305	0.00697204	0.00947377	-0.034082	-0.497643
CTC-510F12.2	0	-0.0161195	-0.0200333	0.00057463	-6.04066e-05	0	-0.00507814
C19orf80	0.299548	0.0135345	1.04207	0.0771784	0.181583	0.208997	0.0191855
TSPAN16	0	-0.00746093	-0.0123359	-0.00106722	0	0	-0.0272537
RAB3D	-0.00311589	0.0516726	0.00620094	-0.411716	-0.0178868	-0.159668	0.055003
TMEM205	0.18943	0.41887	1.25325	0.0162048	0.146192	-0.498603	0.761226
CCDC159	0.0042646	0.0576703	-0.0160147	-0.0908902	-0.0725175	-0.111863	0.0257344
DKFZP761J1410	-0.00630021	-0.0701629	-0.0681376	-0.225864	-0.00289484	-0.0234617	-0.104897
CTD-2342J14.6	-0.00771244	-0.0070088	-0.00920801	-0.000615254	-0.00415586	-0.00539074	-0.0104212
SWSAP1	0.0252027	0.0176809	0.0345452	-0.0470382	-0.0483321	-0.0949471	0.0554688
EPOR	0.0414436	-0.79465	-0.063695	-0.0584955	0.0279023	-0.0661291	0.00274997
RGL3	0.00380282	-0.535193	-0.307233	-0.0264557	0.00661754	-0.0396735	-0.234403
CCDC151	-0.0433541	-0.0291126	0.0144564	-0.0397465	-0.000284178	-0.0550656	0.219593
PRKCSH	-0.0729077	-0.0118785	0.494801	-0.0510412	-0.0634147	-0.483927	0.108845
ELAVL3	-0.00112522	0.00255329	-0.00298532	-0.00136642	-0.000107465	0.00429418	0.065097
CTC-398G3.6	0	0	0	0	0	0	0
ZNF653	-0.00376729	0.00106607	0.0288213	-0.00545944	-0.00375085	-0.0122249	0.0228069
ECSIT	0.0143719	0.0533038	0.143906	-0.0128533	0.0237028	-0.157137	0.0883317
CNN1	0.0014703	0.0116356	0.0011314	0.00421193	0.00316291	0.0118918	1.17022
ELOF1	0.123819	0.20673	0.376625	0.000405018	0.0654823	-0.168767	0.29951
ZNF627	-0.000455897	-0.150641	-0.462614	0.0243603	-0.007091	-0.0242535	-0.124291
ACP5	0.264319	-2.32218	0.206625	1.256	0.130015	-0.230697	0.0192177
ZNF833P	0	-0.0657674	-0.366212	-0.000765074	-0.000595458	0.00103816	-0.0712836
ZNF823	-0.00319447	-0.0376782	-0.121314	0.00724135	-0.00776667	-0.0277178	-0.0859025
ZNF441	-0.0543878	-0.15421	-0.0583896	-0.0146543	-0.0813539	-0.0437033	0.00593275
CTC-499B15.7	-0.00171321	0	0.000395206	-0.000152101	0.000105452	0	0
ZNF491	-0.00132488	-0.029921	-0.072883	-0.000783941	-0.00255292	-0.000588532	-0.0496037
ZNF440	-0.0254466	-0.0618827	-0.114101	-0.0173214	-0.018266	-0.0431762	-0.19526
CTC-499B15.8	0	0	-0.000255861	-0.000157	-0.000136852	0	0
ZNF439	-0.139697	-0.0929818	-0.0164752	-0.00687183	-0.066968	-0.0833443	-0.198417
ZNF69	0.00475376	-0.146261	-0.548645	-0.00752812	-0.0030457	0.0114006	-0.377145
ZNF700	-0.0331662	0.0139579	0.0271743	-0.0230421	-0.042958	-0.028115	0.049299
ZNF763	0.00669275	-0.0223405	-0.03066	-0.0133386	-0.0101304	-0.000122414	0.010598
ZNF763.1	-0.00774061	0	0	-0.000213036	-0.000329251	0	0
ZNF433	0.00734076	0.0102769	0.00616009	0.000775713	-0.00721515	-0.013422	0.0122241
CTD-2006C1.10	0	-0.00348322	-0.00803336	-0.000720499	0	0	0
ZNF878	-0.00207165	-0.00760058	-0.00336825	0.000245147	-0.000577882	0	0.00187471
ZNF844	-0.0291602	-0.0305472	-0.150066	0.0133339	-0.0423685	-0.102368	-0.0106786
ZNF788	-0.00609946	-0.0170615	-0.021152	0.00675677	0.00157951	0.0127229	-0.0338667
ZNF788.1	0	0	0	0	0	0	0
ZNF20	-0.0053895	-0.0287179	-0.0268407	0.00186802	-0.00469281	0.00334216	-0.0640805
ZNF625-ZNF20	0	0	0	0	0	0	0
ZNF625	-0.00629366	-0.00334167	0.00111654	0.0101113	-0.0106944	-0.0127559	0.0255862
ZNF136	-0.0208876	-0.165621	-0.123245	-0.0223652	-0.0731776	-0.130954	-0.0679592
CTD-2666L21.1	-0.00718799	-0.12077	-0.223168	-0.00139421	-0.00369108	-0.00169944	-0.177584
ZNF44	-0.0839735	-0.280636	-0.545527	-0.0555168	-0.0705288	-0.127914	-0.457058
ZNF563	-0.0340479	-0.0695821	-0.0032383	0.0051305	-0.00450552	-0.0119108	-0.0176293
CTD-3105H18.13	-0.00282578	0.00882013	0.00119801	-9.92133e-05	-0.00171652	-0.00507732	0.00956521
