## Supplemental Table 6 for "HCCDB v2.0: Decompose the Expression Variations by Single-cell RNA-seq and Spatial Transcriptomics in HCC" (part 3 of 3)

### Sheet: Table S6 (continued)
Table S6 HCC deregulation metric of major cell lineages
ZNF442	0.00528442	0.0039615	-0.0322509	0.00628669	-0.00613851	0.00104417	0.0379715
CTD-3105H18.14	0.00656203	-0.0182058	-0.0312981	0.000969915	-0.00627411	0.000284033	0.0127288
ZNF799	-0.00738548	0.0295512	0.0203107	0.00301079	-0.0370882	0.00186574	0.0314343
CTD-3105H18.16	0	-0.0656264	-0.149688	-0.000237316	0	0	-0.0602037
ZNF443	-0.0157668	0.0152168	0.0171017	0.00345177	-0.0119384	-0.0113647	0.00827988
CTD-3105H18.18	0	-0.0355295	-0.0271832	-0.000408174	-0.000109924	0	-0.00888102
CTD-3105H18.7	0	-0.00413118	-0.0163627	-0.000128176	0	0	-0.00885879
ZNF709	0.000756435	0.00141155	0.00326002	0.00124852	-0.000992868	-0.0038242	0.00547247
ZNF709.1	0	-0.0549304	-0.0473545	-0.0010585	-3.46308e-05	0	-0.0615334
ZNF564	0.00155242	-0.0128522	0.0197573	-0.00513074	-0.0172952	-0.00657126	0.03257
CTD-2192J16.20	0	-0.0126181	-0.0519916	-0.00174943	-0.000931049	-0.00121132	-0.0429333
CTD-2192J16.11	0	0	-0.00187008	-0.000277033	-0.000787506	0	0
ZNF490	0.00298649	-0.095392	-0.128955	-0.00188978	-0.0159118	-0.00976876	-0.136444
ZNF791	-0.0495992	-0.0793213	-0.103679	-0.0308354	-0.127341	-0.310759	-0.00268071
CTD-2192J16.22	-0.00507111	0.00382971	-0.0154791	0.0119709	0.00359103	0.000345747	0.00291672
MAN2B1	-0.0830758	-0.0382374	-0.039956	-0.0118048	-0.0274279	-0.0860459	-0.13374
CTD-2192J16.24	0	0	-0.000441368	0	0	0	0
WDR83	0.0351186	0.028244	0.0789552	-0.00587551	-0.0370504	-0.0941561	0.0836379
WDR83OS	0.013405	0.910921	1.38211	-0.0711649	0.00223089	-0.692179	1.06707
DHPS	-0.0915666	0.218903	0.335315	-0.0694838	-0.0599668	-0.397694	0.372856
CTD-2192J16.26	0	0.000467309	-0.0128747	0.00296586	-0.00121226	0.00446353	0.000891297
FBXW9	0.0143632	0.0502045	0.028435	0.00580088	-0.0056249	-0.0331072	0.0480374
CTD-2659N19.2	0	0	0	0	0	0	0
TNPO2	-0.0305125	-0.195577	-0.139891	0.0210409	-0.0170892	-0.0475014	-0.107486
CTD-2659N19.4	0	0	0	0	0	0	0
C19orf43	-0.0628228	0.787447	1.22017	-0.282477	-0.0184674	-0.726173	0.846291
ASNA1	0.0877774	0.496112	0.699857	0.170144	0.0969293	-0.277491	0.643183
BEST2	0	0	-0.00208288	0.000179173	-0.000162474	0	0
HOOK2	0.0805292	-0.133805	-0.321033	0.0466907	0.00869695	-0.323267	-0.122614
CTD-2659N19.9	0	0.00289948	0	0.00736654	-0.00023164	0	0
JUNB	0.515644	2.04026	0.643436	-0.121221	0.3977	-0.110417	2.35107
PRDX2	0.0137613	0.885273	1.8779	0.358304	0.173887	-0.665947	0.877583
CTD-2659N19.10	0	0.0034495	0.00228486	1.63423e-05	0.000595719	0.00395441	0.0085042
RNASEH2A	0.0301797	0.131337	0.275162	0.0720439	-0.00913357	-0.0412258	0.133977
RTBDN	0	0	0.000218462	0	0	-0.00214673	0
CTD-2265O21.3	0	0	-0.00936688	0	0	0	0
MAST1	-0.00221053	-0.00443762	-0.0125754	-0.000149516	-0.00104409	0.0094867	-0.0464154
DNASE2	0.0546968	0.0975192	0.463503	0.38243	-0.0605111	-0.285372	0.219933
CTD-2265O21.7	0	0	0.000174204	0	-4.64952e-05	0	0
KLF1	0.0029016	-0.0126072	-0.00581664	-0.00114573	-0.000497429	-0.0659593	-0.0572005
GCDH	0.047215	-0.077701	-0.32607	0.0173816	-0.0328735	-0.193604	-0.104537
SYCE2	0.00826914	-0.00906824	-0.0354401	0.00588066	0.00386555	0.016141	-0.0112431
FARSA	-0.0848678	0.12028	0.236131	-0.00143076	-0.0139047	-0.213726	0.110112
CTC-425F1.2	0	0	-0.000722578	0	-0.000129919	0	0
CALR	0.297674	-0.261564	1.85239	0.711547	0.0872787	-1.55922	0.754987
CTC-425F1.4	-0.00999939	-0.0978491	0.0216469	-0.00162516	-0.0297188	-0.129489	0.0483851
RAD23A	0.10416	0.513579	0.803349	0.166513	0.0637601	-0.334393	0.734615
GADD45GIP1	0.188314	0.744802	1.55112	0.243648	0.159442	-0.446425	1.10944
DAND5	0	-0.0080619	0.0032632	0.00329068	0.00202649	0.00322275	-0.0263752
NFIX	-0.0770276	-0.162203	-0.209628	0.00740644	0.0152815	-0.00182526	-0.430425
CTC-239J10.1	0	0	0	-5.62127e-05	-4.95211e-05	0	0
AC007787.2	0	0	8.9084e-05	-4.15932e-05	0	0	0
LYL1	0.0549795	0.191008	0.0058735	-0.279218	0.0204128	-0.146807	0.00940429
TRMT1	0.0948505	0.0607601	-0.0557136	-0.0536402	0.0439967	-0.162749	-0.0429206
NACC1	-0.0292764	0.01398	0.0936556	0.0305138	-0.0271142	-0.0465033	0.0313165
AC005546.2	0	-0.00108918	0	-0.00025817	-0.000495849	0	0
CTC-250I14.3	0	-0.00911809	-0.000259695	-0.000855626	-0.000592669	-0.00262544	0
STX10	-0.0505498	0.354102	0.325905	-0.198158	-0.00274674	-0.185067	0.401144
IER2	0.417605	1.59368	0.935517	0.0712163	-0.449554	-0.398742	1.71316
CTC-250I14.6	0.0160242	0.0109908	0.0074212	0.00272962	-0.00983826	0.0103913	-0.00505066
CACNA1A	-0.0920954	-0.0477412	-0.088393	-0.00799308	-0.0175388	-0.00312024	-0.109087
CCDC130	-0.0882306	-0.0529649	-0.0673484	-0.0133874	-0.138775	-0.154742	-0.0811276
MRI1	-0.00639965	-0.120969	-0.084513	-0.0177933	-0.113762	-0.124534	-0.0161109
CTB-5E10.3	-0.00251772	-0.00352876	-0.00202438	-0.000811431	-0.00852502	-0.00244655	-0.00354965
C19orf53	0.0845733	0.984267	1.58721	0.120632	0.156027	-0.466683	0.771398
AC008686.1	0	-0.00521415	-0.00691179	-0.000113611	0	0	0
ZSWIM4	0.0403468	0.0511644	-0.013815	0.00271948	0.0119588	-0.00219296	-0.0228969
CTD-3252C9.2	0	0.00133072	1.14886e-05	0.00118718	-0.000103369	0	0
MIR24-2	-0.262114	0.217346	0.0171495	-0.377126	-0.636744	-0.762637	0.320486
NANOS3	0.00748392	0.0104709	0.000676622	-0.00515372	0.00244434	0.00180491	0.0238304
C19orf57	-0.00167456	-0.0109172	-0.0194751	0.00581385	-0.00698695	-0.0037984	0.00327581
CC2D1A	-0.0736983	0.0424542	-0.0708492	-0.0154274	-0.0195296	-0.0852896	-0.106226
PODNL1	0.00429543	0.00454484	-0.00154419	-0.00172323	0.00210951	0	-0.181164
DCAF15	-0.0800403	0.0221997	0.0349993	-0.0200786	-0.0662298	-0.0620458	0.0919866
RFX1	0.00318454	-0.142622	-0.343911	-0.0612676	0.00872832	-0.0480949	-0.275303
RLN3	0	-0.00466186	0.000142876	-5.77932e-05	-8.5363e-05	0	0
CTB-55O6.4	0	0.00254673	0.000734656	0.000601011	-0.00241959	0.0019841	0
IL27RA	0.127594	0.075672	0.0303455	-0.148383	0.102182	-0.0424474	-0.0152142
PALM3	0	-0.0440781	-0.362317	0.00245631	0.00313809	0.000246546	-0.155319
hsa-mir-1199	0.00893216	-0.000682824	0.0022084	-0.00900881	-0.0176795	-0.0977819	0.00238115
C19orf67	0	0	0.00081304	-2.64117e-05	-0.000989571	-0.008433	0
SAMD1	-0.032476	0.0224107	0.089286	0.0450235	0.0278082	-0.0680158	-0.0164252
PRKACA	-0.0554975	-0.0352921	0.0555524	-0.0793076	-0.0530919	-0.162604	0.0725053
CTB-55O6.10	0.00425319	0.00291945	0.00201549	0.00807711	-0.00112441	0.00173217	0.00111835
ASF1B	0.0154373	0.00923282	0.0626264	0.028893	0.0359113	-0.00516438	0.0201049
CTB-55O6.12	0.0127939	-0.0761779	-0.0855776	-0.0139902	-0.00289967	-0.0805894	-0.0434503
LPHN1	-0.00481016	-0.106479	-0.0191599	-0.0112845	-0.0309796	-0.0180466	-0.193261
CTD-2189E23.1	0	-0.0695191	-0.021696	-0.000476423	-0.000471917	0	-0.183738
CTD-2189E23.2	0	0	0	6.7554e-05	-4.32086e-05	0	0
CTC-548K16.2	0	-0.0177308	-0.0389673	-0.00211167	-0.00286115	0	-0.0817624
CTC-548K16.1	-0.00328028	-0.00391464	-0.00210402	0.00428225	-0.00212624	-0.00240628	-0.0190058
CD97	-0.242983	-0.0566886	0.0488788	-1.04129	-0.767968	-0.5571	-0.618278
CTC-548K16.5	0	0	-0.00272306	-0.000643411	-0.000625852	0	0
DDX39A	0.0376413	0.279337	0.307024	0.0820215	0.0998903	-0.140764	0.263986
PKN1	-0.232962	-0.107674	0.227996	-0.272688	-0.329542	-0.387304	-0.206222
PTGER1	0.0115945	0.00302616	0.0111608	0.00352337	-0.00795934	0	0.0633077
GIPC1	0.0334865	0.0906641	0.351135	0.147844	0.0326271	-0.0710774	0.0771914
DNAJB1	0.852692	1.07874	0.556002	0.629744	0.156593	0.212671	1.85296
TECR	-0.0141688	0.0825399	0.587698	0.117243	0.0937608	-0.557662	0.161177
NDUFB7	0.239903	0.731187	1.91178	0.324511	0.155609	-0.575163	1.41517
CLEC17A	-0.114784	-0.00241289	-0.00550058	-0.000436781	0	-0.00901498	0
EMR3	-0.00450082	-0.0460715	-0.0473665	-0.125754	-0.00177556	0	-0.0382619
ZNF333	-0.0544519	-0.173313	-0.115475	-0.0410542	-0.0567011	-0.0166281	-0.133661
AC090427.1	0	0	0	0	0	0	0
EMR2	0.0515869	-0.0219457	-0.018012	-0.654413	-0.0156052	-0.0304413	-0.127824
OR7A5	0	-0.0119672	-0.00804487	0	0	0	-0.00326842
OR7C1	0	0	0	0	0	0	0.000963178
OR7A10	0	0	0	0	0	0	0
OR7A17	0	0	0	0	0	0	0
OR7C2	0	0	0	0	0	0	0
SLC1A6	0.0101026	-0.0146263	-0.0216346	-0.000104288	0	0	0
CCDC105	0	0	-0.00417121	0	0	0	0
CASP14	0	-0.00257366	-0.00030781	0	-0.000107193	0	0
OR1I1	0	0	0	0	0	0	0
SYDE1	0.00224753	-0.29785	-0.00472968	0.00290367	0.00288687	0.000735488	0.267611
ILVBL	-0.00368553	-0.180808	0.25448	0.0486369	-0.00587069	-0.201133	0.0515009
AC003956.1	0	0	0.00219581	0.000328705	-0.00181446	0	0
NOTCH3	0	0.0227953	-0.0160355	-0.010953	0.0100917	0.00312961	1.75734
AC004257.1	0	-0.00314911	0	-0.000765632	-0.00106371	0	-0.027844
EPHX3	0	0.00641016	-0.00448725	-0.00620524	0.00019637	0.00423662	0.0576708
AC004257.3	-0.0210028	-0.000240263	-0.00120928	-0.0168602	-0.0224151	-0.0330218	-0.00272409
BRD4	-0.0322687	-0.492211	-1.33304	-0.144203	-0.0309184	-0.27377	-0.746467
LLNLR-246C6.1	-0.00324944	0.000878714	-0.00310936	-0.00148411	-0.00103935	0	0
AKAP8	-0.00811293	-0.101161	-0.285593	-0.0225525	-0.00899348	-0.128651	-0.172502
AKAP8L	-0.176692	-0.394525	-0.809171	-0.0531694	-0.116064	-0.18057	-0.78476
WIZ	-0.0241452	0.020033	0.0146622	0.00872616	-0.0226779	-0.0541068	0.0127652
RASAL3	-0.0163154	0.0932475	-0.0181317	-0.122369	-0.16609	-0.200737	-0.0392803
PGLYRP2	0.0353026	-0.0579054	-0.0663331	-0.005266	0.102445	-0.163447	-0.0417432
CYP4F22	-0.00168452	-0.00196757	-0.0222973	-0.0224796	0.0269941	0.000731419	0.0127427
AD000091.2	0	0	0	0	0	0	0
CYP4F3	0.0328778	-0.740885	-2.0855	-0.398566	0.129805	0.0329868	-1.44226
CYP4F12	0.0072768	-0.0797666	-0.835216	0.0176365	0.0134887	0.0114796	-0.185579
OR10H2	0	0	0	0	0	0	0
OR10H3	0	0	-0.000637715	0	0	0	0
LLNLR-249E10.1	0	0	2.75738e-05	-8.67812e-05	-9.96093e-05	0	0
OR10H5	0	0	0	0	0	0	0
OR10H1	0	0	0	0	0	0	0
AC004510.3	-0.00445353	-0.00978354	-0.0574467	0.000792386	0.000950755	-0.00923478	-0.0021459
CYP4F2	0.0419706	-0.0650682	-0.422487	0.0253121	0.0164422	0.0103414	-0.163078
CYP4F11	0.00471846	-0.00186516	-0.138873	0.0181651	0.0228126	0.0023089	-0.0420495
OR10H4	0	0	0	0	0	0	0
CTD-2231E14.4	0	0	0	-0.000229283	0	0	0
TPM4	0.109777	0.08534	0.401729	-0.0731019	0.257287	-0.505721	0.567121
CTD-2231E14.5	0	0	0	-3.88438e-05	-0.000150047	0	0
RAB8A	-0.0187119	0.141648	0.203036	-0.106718	-0.133281	-0.457329	0.409292
CTD-2231E14.8	-0.00220162	0.00212409	-0.00142893	0.000607265	-0.00368306	-0.00270207	0
HSH2D	-0.12958	-0.00570952	-0.00478057	-0.122806	-0.360673	-0.931348	-0.0271178
CIB3	0	-0.00289552	-0.00517541	-0.000776397	-0.000514145	-0.00487392	0
FAM32A	-0.00166604	0.368225	0.443925	0.0385156	-0.0352495	-0.0954656	0.478183
CTD-2562J15.4	-0.0121393	-0.00668164	-0.00451026	0.000836024	-0.00468043	-0.00841554	0
AP1M1	0.0530614	0.0160725	-0.111313	0.0454174	0.0540876	-0.101106	0.000364855
CTD-2562J15.6	-0.0560336	-0.0151483	-0.0112444	-0.0317655	-0.0529114	-0.125487	-0.00586104
KLF2	-1.4692	-0.293145	-0.071407	-0.288827	-0.950457	-2.78029	0.489257
EPS15L1	-0.0658916	-0.375803	-0.954791	-0.0860303	-0.0774961	-0.0371017	-0.497637
CTD-2013N17.4	0	-0.00548035	-0.000188837	-0.000188548	-0.000421186	0	0
CALR3	0	0	0.00016345	0	-0.000335378	-0.00253162	0
CTD-3222D19.2	0	-0.0136781	-0.0310935	0	0	0	-0.0477179
C19orf44	0.0210176	-0.0714327	-0.151294	-0.00229782	-0.00385608	-0.00407205	-0.0574215
CHERP	-0.0890406	-0.0165762	0.174665	0.00455834	-0.0249487	-0.0843563	0.105287
CTD-3222D19.7	0.00775416	-0.004141	0.00312403	-0.00223356	-0.00191542	-0.00896498	0.0141416
SLC35E1	-0.0113151	0.00677358	0.157677	-0.0887628	0.00784645	-0.254017	0.0821151
CTD-3222D19.11	0	0	0.000174816	-0.000493078	-0.00225764	0	0
CTD-3222D19.10	0	-0.00185347	-0.000516402	0	0	0	0
MED26	-0.0145709	0.00367736	0.0538711	-0.0522529	0.0109585	-0.0482462	0.0477497
CTC-429P9.4	0	-0.00100578	-0.00565821	-0.000110758	-6.25291e-05	0	0.0011293
CTC-429P9.2	-0.00393082	-0.0047771	-0.00392771	-0.000543974	-0.00128905	0	0
CTC-429P9.1	-0.00599833	-0.00829654	-0.0122621	-0.000252239	-0.000742246	-0.00331543	-0.00788887
SMIM7	-0.0958546	0.306832	0.557094	-0.0515245	-0.108469	-0.515426	0.613038
TMEM38A	-0.0212421	-0.0482186	0.0479862	-0.012384	0.00778548	-0.016493	-0.250003
NWD1	-0.00259992	-0.0288191	-0.0369077	-0.0005654	-0.00114008	-0.00214811	-0.117291
SIN3B	-0.121302	-0.269631	-0.360514	-0.0605044	-0.0663869	-0.114881	-0.509394
F2RL3	-0.00164466	0.0359743	-0.00106845	-0.000133389	-0.000385311	-0.00304592	0.00155844
CPAMD8	-0.00523226	-0.181878	-0.045425	-0.0524666	-0.00543667	-0.0532807	-0.0348165
CTD-2528A14.1	0	-0.00352467	-0.0020343	0	0	0	0
HAUS8	-0.0209872	0.00139464	-0.090468	0.0146926	-0.000368504	0.00429298	-0.0529672
CTD-2528A14.3	0	0	-0.00649933	-9.82878e-05	0	0	0
MYO9B	-0.13357	-0.337338	-0.85995	-0.0100644	-0.157417	-0.210395	-0.878631
CTD-2528A14.5	-0.00154464	-0.00104191	-0.00269429	-0.000357916	-0.000335928	0	-0.0131437
CTD-3032J10.2	0	-0.00471761	-0.0135338	-0.000256458	-0.00106486	-0.00416765	-0.0280238
CTD-3032J10.4	0	0	-0.00030945	0	0	0	0
CTD-3032J10.3	0	0	-0.000357559	-0.000345623	-0.000580735	0	0
USE1	-0.109598	0.159001	0.503515	0.0452533	0.0236564	-0.221701	0.45776
OCEL1	0.0328983	0.146385	0.376938	-0.0307238	0.00477263	-0.207274	0.242672
NR2F6	0.0252362	0.0383198	0.118039	0.0404395	0.0426196	-0.0678859	0.0109671
AC010646.3	0	-0.00288042	-0.000858543	0	0	0	0
USHBP1	0.030768	0.0556906	-0.0111925	0.00461513	0.000753594	0.00287877	-0.0324023
BABAM1	0.103555	0.325697	0.658785	0.0454657	0.0373008	-0.264145	0.504254
CTD-2278I10.6	0	0	0	0	0	0	0
ANKLE1	-0.0129561	0.00399276	-0.00164919	-0.0101025	-0.00201863	-0.0142294	-0.00210277
ABHD8	-0.00821212	0.0121143	0.0958773	0.0674281	-0.00276554	-0.0843352	-0.0303489
MRPL34	-0.0714693	0.472314	0.894864	0.149036	-0.0393804	-0.411615	0.609412
DDA1	0.0568353	0.22668	0.308251	0.0447651	0.0717057	-0.0873666	0.402674
ANO8	-0.00996753	-0.0358821	-0.04003	0.000564946	-0.00883098	-0.0149188	-0.0076637
GTPBP3	-0.000900407	0.0311485	-0.0331155	0.00862541	-0.044159	-0.161185	0.0589889
PLVAP	0.0425804	3.45036	0.0339778	0.110141	0.0610913	0.13798	0.326077
CTD-2278I10.1	0	0	0	-8.76809e-05	0	0	0
CTD-2521M24.5	-0.00102135	-0.00867044	-0.000929273	-0.000794199	-0.00289973	-0.00590418	0.00112031
BST2	0.397003	0.0141403	0.882181	0.375805	-0.234132	-0.555486	1.20735
CTD-2521M24.9	-0.109625	-0.109728	0.0378168	-0.0314171	-0.18277	-0.14154	0.0617955
MVB12A	0.0603121	0.282191	0.228438	0.047995	-0.0250386	-0.1531	0.426061
CTD-2521M24.6	-0.00336021	-0.035876	-0.0161678	-0.00057992	-0.00805155	-0.00136629	-0.0348013
CTD-2521M24.8	0.0026352	-0.000862835	0.00214881	0.00342045	-0.000730722	0	0.00720319
TMEM221	0.00182037	-0.00507354	0.000109279	-0.000777729	0.000152542	0	-0.0194428
CTD-2521M24.10	0	-0.00671493	-0.000897668	0	0	0	0
CTD-2521M24.11	0	0	0.000343168	0	0	0	0
NXNL1	0	0	0	-0.00014829	0	0	0
SLC27A1	0.0172223	-0.0600269	-0.16833	0.0459206	-0.0383943	-0.0380983	-0.347371
CTD-3131K8.2	0.0115898	-0.0539636	-0.192123	0.0101511	0.0100746	-0.00192813	-0.0965395
PGLS	-0.00127045	0.271461	0.748007	-0.326567	-0.0571504	-0.329706	0.626244
CTD-3131K8.3	0	-0.00168025	-0.00502637	0	-0.000891844	0	0
FAM129C	-0.613929	-0.0125068	-0.0113991	-0.0789155	-0.00259984	0.102851	0.00159571
COLGALT1	-0.0737596	0.112016	-0.0270415	0.07433	-0.0320168	-0.0215393	-0.238517
UNC13A	0	-0.0169756	-0.0330523	-0.00132783	0.000418249	0.00152886	-0.0617966
CTD-3149D2.3	0	0	0	-7.6739e-05	-6.54597e-05	0	0
MAP1S	0.0625354	0.0528905	0.085178	0.023141	-0.0218192	-0.0634357	-0.0486838
CTD-3149D2.4	0	-0.00188163	-0.0071066	0	0	0	0
FCHO1	-0.0598014	-0.0913701	-0.0179441	-0.0689812	-0.000481682	-0.0601394	-0.0740433
B3GNT3	0.00997029	-0.00515093	0.0148304	0.000586422	0.00256768	0.00134713	0
INSL3	0.00340039	0.00341421	0.00051928	-0.00332487	0.00562481	0.00685064	0.00115208
JAK3	-0.0603108	-0.0733628	-0.0265286	-0.183724	-0.158086	-0.122085	-0.0663673
RPL18A	-0.126234	1.31614	2.77201	-0.394362	0.121776	-0.948796	0.785442
SLC5A5	-0.0041205	-0.00116514	-0.0111313	6.80167e-05	-0.000597649	0	-0.0185267
CCDC124	0.118583	0.512427	0.694803	0.184151	0.0475953	-0.178627	0.582973
KCNN1	-0.000618381	-0.0140195	-0.00426893	0.00541301	0.000723903	0.0279463	-0.03674
ARRDC2	0.0164738	-0.0980276	0.140975	-0.000450613	0.0350256	-0.0103081	-0.0638853
IL12RB1	0.0655133	-0.054044	-0.0163969	-0.00251579	-0.0694602	-0.0557421	0.013738
MAST3	-0.0384172	-0.115278	-0.521183	-0.309299	-0.0669549	-0.0448998	-0.202673
AC007192.6	0	-0.000223014	-0.0237797	-0.00100219	-0.000679574	0	-0.0152141
PIK3R2	0.00768427	0.0110616	0.0691809	0.014188	0.00237045	-0.0209013	0.0326479
PIK3R2.1	0	-0.00143411	-0.00130224	-0.000189877	0	0	0
IFI30	0.209517	0.0428305	0.183427	-0.324687	0.0258585	-0.0156981	0.0630321
MPV17L2	0.0464478	0.0756154	0.18752	0.0432638	0.000704092	-0.0970987	0.108151
RAB3A	0.0403995	0.0139018	0.05541	0.0197919	0.00634141	-0.00276819	0.101657
AC068499.10	0.00192382	0.00297498	-0.0119874	0.00325929	0.000380871	-0.00383341	0.0103626
PDE4C	-0.0145594	0.0735687	-0.0435458	0.0306927	-0.00111183	0.0158444	0.0683925
KIAA1683	0.0219389	0.0334041	-0.11498	0.0436839	0.0444518	0.0179066	-0.252246
JUND	-0.528804	-0.38861	0.362878	-0.0935413	0.274466	-2.27763	0.646427
LSM4	0.122972	0.632229	1.10487	0.269208	0.112986	-0.00833702	0.691251
PGPEP1	-0.0659889	-0.114448	-0.287489	0.0523779	-0.0859186	-0.161551	-0.0676522
GDF15	0.0301042	0.356631	0.819503	0.208057	0.0511583	0.04326	0.0507268
LRRC25	0.0024325	-0.000992307	0.0121145	-0.258155	-0.00413428	0.0110243	-0.00886649
SSBP4	-0.024853	0.046133	0.0635705	-0.112529	-0.180929	-0.185018	0.151365
ISYNA1	-0.043197	0.185687	0.0270912	0.0152664	-0.0234695	-0.00250833	1.30655
CTD-3137H5.1	0	0	-0.000248919	-7.55147e-05	1.20723e-05	0	0
ELL	0.00227664	-0.0284384	-0.417817	-0.0782907	0.00247173	-0.175167	-0.241932
AC005387.3	0	-0.00542711	-0.00144692	0	0	0	0
FKBP8	0.0970983	0.566649	0.961288	-0.140188	0.0681145	-0.508174	0.794212
AC005387.2	0	-0.00923963	-0.00340775	0.000212544	-5.14253e-05	0	0
KXD1	-0.0176656	0.379036	0.347384	0.0685785	0.0016526	-0.198718	0.279468
AC005253.2	-0.0429328	-0.0193025	0.0166158	-0.00427084	-0.0396446	-0.0379068	0.00142339
AC005253.4	0	0.000581893	0.000270622	-0.000100241	-0.000363243	0	0
UBA52	-0.0806109	0.951598	2.46162	-0.294209	0.100186	-1.0319	1.11164
CRLF1	-0.0029052	-0.00712192	-0.0165199	0.00129291	-0.00247086	0.00257596	0.000674384
C19orf60	0.0586739	0.48018	0.823223	0.16019	0.0160246	-0.644257	0.452389
TMEM59L	0	0	-0.00152608	0	0.000950794	0	-0.0212271
KLHL26	0.0264955	-0.00659017	-0.00643341	0.00347574	-0.00292641	-0.0109822	-0.0768875
CRTC1	-0.0377614	-0.197456	-0.484881	0.00279714	-0.007662	-0.0204431	-0.390412
COMP	0	-0.00288526	-0.00187106	-0.000534856	0.000253902	0.00435125	-0.556322
UPF1	-0.166282	-0.126532	-0.100352	-0.0957895	-0.120254	-0.189474	-0.146741
CERS1	-0.00127071	0.00029938	0.00756418	0.00171081	0.000638329	0.00553818	0.00191326
GDF1	0	0	0	0	0	0	0
AC005197.2	-0.00119317	-0.00412027	-0.00184104	-0.000221773	-0.000249837	0	0
COPE	0.11499	0.694556	1.56257	-0.00764989	0.114799	-0.640442	0.862612
AC002985.3	0	0	-0.00359127	0	0	0	0
DDX49	0.0161479	0.101505	0.293812	0.00475906	-0.0161348	-0.168369	0.137928
HOMER3	0.0142457	-0.226999	0.187406	0.215278	0.0139484	-0.245239	0.00795963
AC005932.1	0	-0.018865	0.00192057	0.00674317	0.000226586	0	0
SUGP2	-0.155397	-0.265904	-0.609316	-0.0431648	-0.319371	-0.230804	-0.512846
AC004447.2	-0.032158	-0.0262315	-0.0194167	-0.00969303	-0.0659185	-0.0364191	0.000174994
ARMC6	0.0358465	0.00497625	7.44959e-05	0.0260841	-0.0751633	0.00487194	0.0546429
SLC25A42	-0.241539	-0.111945	-0.995519	0.0044352	-0.182295	-0.248223	-0.280336
TMEM161A	0.00199504	-0.0344501	0.0360322	0.00981023	-0.0237611	-0.0933757	-0.00843908
MEF2BNB-MEF2B	-0.00348844	0.00146754	-8.66696e-05	0.00223149	-0.00227384	0.0135467	0.00918967
MEF2B	0	0.00179796	0.00124754	-0.000126226	-0.000497372	-0.00177171	0.00371716
MEF2BNB	-0.10954	0.0663982	0.200751	-0.172019	-0.152315	-0.227048	0.124804
RFXANK	-0.0262004	0.437601	0.289386	-0.0278855	0.00966655	-0.164525	0.376869
NR2C2AP	0.00174212	0.0850305	0.179944	0.028181	-0.016078	-0.0512202	0.138845
NCAN	0	-0.00579383	-0.0226785	0.000167193	-6.94787e-05	-0.0122016	-0.00933118
HAPLN4	0	-0.139685	-0.651924	-0.00132038	0.000340988	0	-0.287334
TM6SF2	0.00908556	-0.0440601	-0.423088	0.00486357	0.00263344	0.00436719	-0.0439057
SUGP1	-0.032409	-0.070061	-0.22796	-0.00668601	-0.00238204	-0.0962052	-0.128116
MAU2	-0.0427567	-0.377563	-0.498704	-0.119808	-0.0966503	-0.124526	-0.440934
GATAD2A	0.0267283	-0.532477	-0.547133	-0.0636002	-0.169801	-0.0979309	-0.79084
CTB-184G21.3	0	0	0	-0.000121648	-0.000132218	0	0
TSSK6	-0.0236093	-0.00718082	-0.00907312	-0.000104732	-0.0187227	-0.0164882	0.00880492
NDUFA13	0.362486	1.07342	1.94498	0.51983	0.657991	-0.327215	1.68805
YJEFN3	-0.0119323	-0.0731477	-0.0668795	0.00294617	0.0092421	-0.00915355	-0.172463
CTC-260F20.3	0	0	0	0	0	0	0
CILP2	-0.00198086	0	-0.0114687	-0.000107137	-0.000452491	-0.00260235	-0.0613467
PBX4	0.0063608	-0.0155703	-0.00131474	0.00194758	0.0410501	-0.0176071	0.00481734
AC002306.1	-0.000533046	0.00127986	0.00281435	-0.000178339	0.00208029	-0.00365407	0.00210303
LPAR2	-0.0434413	0.00796343	-0.0176887	-0.174146	0.0256419	-0.0439835	-0.0411646
GMIP	-0.077738	0.00533899	0.00499197	-0.196418	-0.0967704	-0.0634025	-0.0225754
ATP13A1	0.0436893	-0.0857233	0.0522967	-0.0190418	-0.00314851	-0.286964	-0.121878
ZNF101	-0.109763	-0.0174379	-0.030902	-0.024424	-0.135846	-0.0579579	-0.0415342
ZNF14	-0.0684469	-0.106482	-0.00178377	-0.0117257	-0.0546202	-0.0413741	-0.133442
LINC00663	-0.0151004	-0.031926	-0.0376869	-0.00102006	-0.0256715	-0.0309347	0.020714
CTC-559E9.4	-0.0023947	-0.0473408	-0.0398635	-0.00120269	-0.000271053	0	-0.1821
ZNF506	-0.272464	-0.0885255	0.0722358	0.00867499	-0.15256	-0.0961143	0.138716
ZNF253	-0.1346	-0.142154	-0.23882	-0.00931798	-0.133134	-0.131915	-0.313903
CTC-559E9.8	-0.00259919	0.000134522	-0.0020533	0	-0.000164598	0	0
ZNF93	-0.0839257	0.0138169	0.0172465	-0.00831256	-0.0136096	0.00217679	0.0626073
AC007204.2	0	-0.00806425	-0.00369242	-0.00036163	0.000288304	0	-0.0266233
AC007204.1	0	0	0	0	0	0	0
ZNF682	-0.0237591	-0.154455	-0.243432	-0.0159577	-0.047696	-0.0119849	-0.179531
ZNF90	0.078344	0.0398374	-0.0292981	0.084613	0.140342	0.136062	0.0597327
CTC-260E6.6	-0.0514481	-0.21238	-0.0263349	0.0047435	-0.00766282	-0.00809316	-0.33563
ZNF486	-0.0252245	-0.151465	0.00160276	-0.0276235	-0.038506	-0.0223563	-0.12279
CTC-513N18.6	0	-0.00794737	-0.0199082	-0.000219341	-0.000144786	0	-0.0725063
ZNF737	-0.124832	-0.199691	-0.0869511	-0.0112224	-0.10846	-0.0299207	-0.161194
CTC-513N18.7	0	-0.0823449	-0.0400079	-0.0003749	0.000209829	0	-0.100379
CTD-2332E11.2	0	-0.00281033	0	0	0	0	0
ZNF626	-0.0459965	0.0305234	0.085416	0.0431749	-0.063855	-0.0449135	0.182266
CTD-2626G11.2	0	0.00076432	1.54338e-05	-7.43396e-05	-0.000133736	0	0
ZNF66	-0.0513084	-0.174704	-0.0327843	-0.0089583	-0.0583143	-0.0104059	-0.478916
ZNF85	-0.100348	-0.0727002	0.00546457	-0.0170351	-0.0648141	-0.0286265	-0.0905494
CTD-2542C24.8	0	0	-0.00226655	0	0	0	-0.0128365
ZNF430	-0.2984	-0.229513	0.00878854	-0.143236	-0.208634	-0.220727	-0.228375
ZNF714	-0.0527623	-0.167957	0.0101956	-0.015915	-0.0782914	0.00587461	-0.181631
ZNF431	-0.0787325	-0.277029	0.0225593	0.01187	-0.0938255	-0.0554897	-0.181612
ZNF708	-0.212758	-0.501257	-0.182008	-0.0706876	-0.264488	-0.153615	-0.138408
ZNF738	-0.0633577	-0.0389549	0.0485514	-0.00580591	-0.04974	-0.0281975	0.0620945
ZNF493	-0.115885	-0.162265	-0.0380248	-0.033769	-0.197536	-0.124283	0.0408835
CTD-2561J22.3	0	-0.0786937	-0.132892	-0.000840694	0	0	-0.0632102
LINC00664	0	0.000865814	0.00104917	-0.144671	-0.000772485	0.0181537	0.00126529
ZNF429	-0.0632682	-0.23054	-0.600644	-0.0542941	-0.0621543	-0.0375654	-0.205314
RP11-678G14.2	0	-0.00347729	-0.00264777	-0.0241908	-0.00103895	0	-0.012925
RP11-678G14.3	0	-0.00385369	0.00087146	-0.00095378	-0.00108125	0	-0.0282572
RP11-678G14.4	0	-0.00584957	-0.00239969	-0.0403991	-0.00105454	-0.00411565	-0.0278144
ZNF100	-0.0644917	-0.302738	-0.194096	-0.0686786	-0.094305	-0.115829	-0.297634
RP11-420K14.8	-0.00194756	-0.00339182	-0.00575138	-5.37529e-05	-9.68118e-05	0	-0.0258083
ZNF43	-0.141212	-0.583198	-0.00478084	-0.0321909	-0.151137	-0.0379301	-0.534683
ZNF208	-0.024243	-0.151427	0.007401	0.00681035	0.00210696	0.00196248	-0.243975
AC003973.4	0	-0.00288226	-0.00537354	0	-0.000279909	0	0
AC003973.5	0	0	-0.000279159	0	0	0	0
ZNF257	-0.0223487	-0.0531468	-0.00495826	-0.000843341	-0.0149201	-0.00145479	-0.0651221
ZNF676	-0.00102946	-0.102393	0.0175061	0.00234181	0.000221515	0	-0.0927194
RP11-157B13.7	0	0	0	-3.73262e-05	0.000260196	0	0
RP11-157B13.8	0	0	0	0	0	0	0
ZNF729	0	-0.000195635	-0.000389896	-0.000198947	-0.000118887	0	-0.0344056
ZNF98	-0.000130533	-0.18019	-0.0104143	0.000409226	0	0	-0.153313
AC011516.1	0	0	-0.00366051	-8.32255e-05	0	0	0
AC025811.3	0	0	0.00200267	0	0	0	0
CTC-457E21.2	0	-0.000531123	0.000339509	0	0	0	0
AC011516.2	0	-0.00146595	-0.000394275	0	0	0	0
ZNF492	-0.00298548	-0.0262273	-0.004325	-0.000167321	-0.0055382	0.000748705	0.0193367
CTC-457E21.9	0	-0.0373261	-0.0185232	-0.000365209	0	0	0
CTC-451A6.4	0	-0.0175892	0.00264569	0.000272756	1.49549e-05	0	-0.00318447
ZNF99	0	-0.0425958	-0.00416064	0.000207132	0.00144617	0	0.00151379
CTD-2579N5.3	0	0	0	0	0	0	0
ZNF728	0	-0.0173355	-0.000309112	-3.92069e-05	-5.44584e-05	0	-0.0275069
CTD-2291D10.2	0	0	-0.000686455	0	0	0	0
CTD-2291D10.1	0	0	0	-0.000127978	-7.51581e-05	0	0
CTD-2291D10.3	0	0	0	0	0	0	0
CTD-2291D10.4	0	0.000140449	0.000588406	-8.42448e-05	0	0	0
ZNF730	-0.0125198	-0.0739578	-0.0198526	-0.000638339	-0.00168232	0.00056801	-0.166288
ZNF724P	-0.0244607	-0.0211305	-0.0212632	0.0014357	-0.0421543	0.000890884	-0.0186071
RP11-15H20.7	-0.00908529	-0.0700293	-0.630242	-0.0018406	-0.00145301	-0.0132704	-0.233708
ZNF91	-0.369103	-0.792814	-1.29814	-0.0615694	-0.384853	-0.285685	-1.04385
CTB-176F20.3	-0.00172208	-0.00372864	-0.00281175	-3.40476e-05	-0.00139858	0	0
CTB-175P5.4	-0.00627096	0.000194921	0.00394341	0.000629499	0.000501667	-0.00284562	0.000504281
ZNF675	-0.102201	-0.11959	-0.065791	-0.0113537	-0.119397	-0.100824	-0.158284
ZNF681	-0.0434516	-0.0444924	-0.000116871	-0.00185481	-0.0723783	-0.0464133	-0.0330138
RPSAP58	-0.570872	-0.0964388	0.190799	-0.122422	-0.207771	-0.353448	-0.173973
RP11-255H23.4	0	0	-0.00291053	0	-0.000184292	0	0
ZNF726	0.0168763	-0.0371792	-0.124988	0.00293982	-0.0121729	0.00229034	0.0124263
CTB-92J24.3	0	-0.000355121	0.00645119	0.00221615	0	0.000396515	-0.0336437
CTD-2017D11.1	-0.0315471	-0.00566542	0.0582911	-0.00494058	-0.0427432	-0.0178606	0.0530198
ZNF254	-0.0897593	-0.448681	-1.1406	-0.00517137	-0.124943	-0.0703485	-0.850869
CTB-151G24.1	0	-0.0107594	-0.0236838	-0.000485567	-0.000279526	0	-0.00849489
LINC00662	-0.148733	-0.223921	-0.428497	-0.00727076	-0.120082	-0.167484	-0.25509
CTC-459F4.1	-0.00817776	-0.00232304	0.000188187	-0.00223132	-0.00392952	0.004628	-0.00253235
CTC-459F4.3	-0.0062997	-0.0354491	-0.246343	-0.00287124	-0.02985	-0.0548135	-0.0406325
CTC-459F4.5	0	-0.00100578	-0.0484106	0	0	0	-0.0161744
CTD-2043I16.1	0	-0.00250991	-0.0141727	0	0	0	0
CTB-70G10.1	0	0	0	0	-5.04149e-05	0	0
AC005780.1	0	-0.00345292	-0.00288925	-0.000111428	0	0	-0.0121
AC093074.1	0	0	0	0	0	0	0
AC005307.1	0	0	0	-0.000960158	8.84778e-05	0	0
AC005307.3	-0.00142065	-0.00788673	-0.00994974	-0.000502953	-0.000697294	-0.0026465	-0.0655314
AC005616.1	0	0	0	-6.67682e-05	-0.000757312	0	0
AC005616.2	0	-0.00935229	-0.000770567	-4.31545e-05	-0.000985159	0	0
AC005394.1	0	0	0	0	0	0	0
AC079466.1	0	0	0.00323726	0.000312828	1.65992e-05	0	0
AC007795.1	0	0	-0.00199784	0	0	0	-0.00556092
AC011524.1	0	-0.00996972	-0.00219408	-0.000299841	0	0	-0.00326842
AC008991.1	0	0	0.000605734	0	0	0	0
AC011524.2	0	0	0	-0.000591542	0	0	0
AC011524.3	0	0	0	0	0	0	-0.00941115
LINC00906	0	0	0.00569075	0.00144162	0.000101877	0	0
CTD-2081K17.2	0	0	0.000210585	0	0	0	0
UQCRFS1	0.0881431	0.444353	1.312	0.0900699	0.129283	-0.341418	0.843716
CTB-32O4.2	-0.00285528	0.00311143	0.00618411	-5.04354e-05	-0.00132462	0.00304003	-0.0470463
CTC-525D6.5	0	0	0	0	0	0	0
CTC-525D6.2	0	0	-0.00181384	0	0	0	0
VSTM2B	0	-0.00619181	-0.0043069	0	-0.00322657	0	0
POP4	-0.0317805	0.227683	0.419242	0.0414101	-0.0705841	-0.206793	0.238737
PLEKHF1	0.0170344	0.00607679	0.0618216	0.0171748	-0.443365	-0.0369062	-0.00506377
C19orf12	0.00146281	-0.158607	-0.705075	0.0447032	-0.0543321	-0.0846208	-0.337419
CCNE1	-0.0225066	-0.014844	0.0204801	0.0166519	0.00397401	-0.066226	0.00533696
URI1	-0.222401	-0.546339	-0.625608	-0.0163743	-0.319554	-0.448649	-0.610636
CTC-448F2.4	0	0	0.000318146	-9.76552e-05	-0.00198543	0	0
AC005597.1	0	-0.000515303	-0.000491689	0	0	0	0
ZNF536	0	-0.0147315	-0.0410025	-0.000343178	-0.000195427	0	-0.0553503
CTC-565M22.1	0	0	0	0	0	0	0
CTC-400I9.2	0	0	-0.00535997	-0.000174408	0	0	-0.00736526
CTC-400I9.1	0	0	0	-0.000315951	0	0	0
CTC-400I9.3	0	0	0	0	0	0	0
AC020952.1	0	0	0	-0.000138759	0	0	0
CTC-439O9.3	0	-0.00370714	-0.00108628	0	0	0	-0.0131655
TSHZ3	-0.00310608	-0.468358	-0.0181905	-0.0215658	-0.000786986	0	-0.834007
AC007796.1	0	-0.0591543	-0.00619038	-0.000841287	-4.60489e-05	0	-0.163608
AC008992.1	0	0	0	0	0	0	0
CTD-2050I18.2	0	0	0	0	0	0	0
CTD-2050I18.1	0	0	0	0	0	0	0
AC011525.2	0	0	0	0	0	0	0
AC011525.4	0	0	0	0	0	0	0
CTC-360P9.1	0	0	-0.00449721	0	0	0	0
CTC-360P9.5	0	0	-0.000358864	-0.000180763	0	0	0
CTC-360P9.2	0	0	0	0	0	0	0
CTC-360P9.4	0	-0.0115595	-0.00567666	0	0	0	0
CTC-360P9.3	0	-0.0100775	-0.00290981	0	0	0	0
AC011518.1	0	0	0	0	0	0	0
AC011518.2	0	-0.000987579	0	0	0	0	0
ZNF507	-0.0929295	-0.255137	-0.414484	0.00227893	-0.112414	-0.0652492	-0.408364
AC007773.2	-0.00892636	-0.00658619	-0.0165328	0.00616718	-0.00678957	-0.00322565	-0.0504326
AC007773.3	0	0	0.000126457	0	-8.1697e-05	0	0
DPY19L3	-0.0364634	-0.319153	-0.141395	-0.0352618	-0.0285908	-0.0259565	-0.522323
PDCD5	0.357365	0.447929	1.3171	0.303843	0.189053	-0.337486	0.517534
ANKRD27	-0.00553161	-0.315753	-0.0984161	-0.0102167	-0.0377816	-0.0790803	-0.232977
CTC-379B2.4	0	-0.00700598	-0.00154998	0	0	0	0
RGS9BP	0	-0.00953634	0.000602876	0.00132372	-0.00290491	0	0
CTD-2538C1.2	-0.00903939	-0.00866721	0.011831	0.00430273	-0.00214787	-0.00239794	-0.00821346
NUDT19	0.00518284	-0.167857	-0.00439576	0.0169527	-0.0228834	-0.0321324	0.0586335
CTD-2538C1.3	0	-0.0032996	-0.000727686	0	0	0	0
TDRD12	-0.0079182	-0.0176691	-0.0200633	-0.000210014	-0.0044771	-0.00181486	0
SLC7A9	-0.00420547	-0.0218061	-0.176985	0.0129201	0.00786525	0.00354321	-0.0272371
CTD-2085J24.3	0	0	-0.00290344	0	0	0	0
CTD-2085J24.4	-0.0080592	-0.0193859	-0.00896252	-0.00260297	-0.00477033	-0.00736437	-0.0608253
CEP89	-0.00641314	-0.243937	-0.139445	0.0510076	-0.0186779	-0.0504193	-0.241091
C19orf40	-0.0148413	-0.0157395	0.0135756	-0.0167099	-0.0286027	-0.00886701	0.0151741
RHPN2	-0.0103123	-0.329368	-0.376163	0.0109458	0.00494955	-0.00809103	-0.167013
GPATCH1	-0.0552126	-0.146252	-0.114375	-0.0314946	-0.0477958	-0.0612841	-0.147356
WDR88	0	-0.00158405	-0.029315	-0.000459353	2.49251e-05	0	-0.0387807
LRP3	0.0122494	-0.0071809	0.090743	0.00845154	0.0201644	-0.0210624	-0.0554589
SLC7A10	0	0.000203001	0.0366464	0.00137733	0.00656147	0	-0.0165785
CTD-2540B15.6	0	0	0	0	0	0	0
CTD-2540B15.12	0	0	-0.000621869	0	0	0	0
CTD-2540B15.11	0	0.000780668	0.00286997	-0.000533724	-3.49877e-05	0.000801737	0
CEBPA	0.117336	0.0515474	0.607782	0.221127	0.082239	0.0265367	0.0172276
CTD-2540B15.7	0	0	0.000668833	-2.70061e-05	0	0	0
CEBPA-AS1	0	0.00191029	0.0520153	0.0172701	0.00391539	0	0.00602069
CTD-2540B15.9	0	-0.00211031	-0.0187223	0.000151688	0.000657084	0	-0.00941115
CEBPG	0.0409831	0.24126	0.549989	0.0105696	0.0720141	-0.189693	0.0850307
PEPD	0.0313035	-0.03176	-1.1413	0.151337	-0.0682167	-0.262366	-0.0121422
CTD-2329C7.2	0	0	0	0	-4.23544e-05	0	0
CHST8	0	-0.00408899	-0.00659669	0.00204931	0	0	-0.0289005
KCTD15	-0.00540852	-0.173737	-0.0554649	-0.0147344	0.00163978	-0.000225263	0.0262279
LSM14A	-0.106859	-0.267171	-0.51696	-0.120427	-0.123397	-0.205771	-0.461095
KIAA0355	-0.0408692	-0.544705	-0.955175	0.0514277	-0.0109673	-0.0858437	-0.327434
AC010504.2	0	-0.0196486	-0.0215335	-2.51252e-05	-0.00094645	0	-0.0179443
GPI	0.0351438	-0.217218	0.301319	0.179844	0.0565511	-0.0299303	0.26028
RP11-618P17.4	0	-0.0260253	-0.0846826	-0.000337702	0	0	-0.0412411
PDCD2L	0.031577	0.0404869	0.0941318	0.00645223	-0.00917646	-0.0676001	0.00454001
CTD-2588C8.8	0	0.00254028	0.00162321	0.000759084	-0.00278526	-0.00608403	0.00384592
UBA2	-0.12339	-0.093949	-0.0817313	-0.0656034	-0.0513848	-0.217068	0.644502
WTIP	-0.00124729	-0.0085292	-0.0283073	0.000683057	0.00348373	-0.000735999	-0.129627
SCGB1B2P	-0.00136608	-0.0113108	-0.0334465	0.00572719	-0.000834803	-0.0171373	-0.0035635
SCGB2B2	-0.00171783	-0.320297	-1.25562	-0.00535694	0.000579977	0	-0.321788
ZNF302	-0.147481	-0.122658	-0.22659	-0.00554858	-0.183687	-0.158922	0.118613
ZNF181	-0.0485474	-0.0662666	-0.0306352	-0.0158065	-0.052722	-0.0325705	0.0124884
ZNF599	0.00410529	-0.0109452	0.0532478	0.0219029	-0.0147685	-0.0337799	0.0885108
CTC-523E23.4	-0.00402882	-0.0751109	-0.00121643	-0.000317852	-0.00702352	-0.00195201	-0.0153926
CTC-523E23.1	-0.0058334	0.00326456	0.000674587	-0.000115056	-0.0067497	0	0
CTC-523E23.5	0	-0.0471282	-0.0113101	-0.000757658	-0.00267943	0	0
CTC-523E23.11	-0.0182024	-0.0269397	-0.0022678	-0.00235202	-0.0160755	-0.00271182	-0.0411112
LINC00904	0	0	0	0	0	0	0
CTC-523E23.14	0	0	0	0	0	0	0
CTC-523E23.15	0	0	0	0	0	0	0
CTC-523E23.6	0	0	-0.000271261	0	0	0	0
CTC-523E23.8	0	0.000182005	-0.0132442	-0.000239085	-0.000399786	0	0
ZNF30	-0.0179729	-0.0901942	-0.104862	0.00374047	-0.0163282	-0.00301605	-0.0854789
ZNF792	-0.00108375	-0.0372833	0.0111466	0.00413748	-0.0265796	-0.0102786	-0.0419234
GRAMD1A	-0.105451	-0.0318302	0.0570922	-0.103046	-0.00901951	-0.279249	-0.204667
CTD-2527I21.7	0	0.0123249	0.00548622	0.00203553	0.000163459	0	-0.00298953
CTD-2527I21.14	0	0	-0.000779852	-0.00016584	-0.000691382	0	-0.00513668
SCN1B	-0.00550311	-0.150861	0.113574	0.15908	0.0122411	0.00699039	-0.0302225
HPN	0.108673	-0.436128	-1.67363	0.119509	0.135595	0.0861731	-0.811544
HPN-AS1	0	-0.0109043	-0.0360018	-0.000714779	0	0.00396548	-0.0102042
AC020907.1	0	0	-0.000235836	0	6.59609e-05	0	0
FXYD3	0.00247852	0.00216761	0.153757	0.00768816	0.00767029	-0.00518018	-0.0370237
LGI4	-0.00251229	-0.0471062	-0.178382	0.00538476	0.00453814	0.00162236	0.494472
FXYD1	0.0388153	0.37261	1.71185	0.364253	0.255259	0.145557	0.696648
FXYD7	0.0328191	-0.00491895	-0.065438	0.00408179	0.042938	-0.0271478	-0.0431083
FXYD5	0.333095	0.321919	0.136453	-0.14689	0.529402	-0.999354	-0.121841
FAM187B	0	-0.0041395	-0.00256565	0	-5.01172e-05	0	0
LSR	0.020066	-0.152402	0.409593	0.128343	0.12314	-0.215228	0.123325
AC002128.5	0	-0.00589005	-0.00693572	0	-0.000490286	0	0.00060836
USF2	-0.103542	-0.14323	0.193507	0.155375	-0.166631	-0.438209	0.050814
HAMP	0.0440218	-0.24276	-0.83883	0.282114	0.0610798	0.0100166	-0.408504
MAG	-0.0022693	-0.0555284	-0.000627074	-0.0011232	-4.55575e-05	0	0.000957582
CD22	-0.339933	-0.100317	-0.00778862	0.0217292	-0.00109355	-0.00709054	0.00300485
FFAR1	0	0	0	0	0	0	0
FFAR3	0	0.00507377	0.00163003	0.02729	0.0118585	0	0.00591358
GPR42	0	0.00399431	0.000216016	0.0222937	0.0116088	0	0.0065252
AC002511.1	0	0	-0.00418429	-0.000707074	-8.49032e-05	0	0
AC002511.2	0	-0.00309898	0	-0.0015222	0	0	0
AC002511.3	0	0	-0.000719772	-8.77107e-05	0	0	0.00115162
FFAR2	0.0119837	-0.036138	0.0173191	-0.163763	-0.00167033	-0.00135708	0.00570551
KRTDAP	0	0	-0.000692522	-4.83027e-05	-0.000171453	0	-0.00440612
DMKN	0.00984943	-0.0182894	0.0142161	0.00141573	-0.0255547	-0.0444027	-0.0413534
SBSN	0	0	-0.000914712	0.00200899	-0.000166639	-0.00120228	-0.0153629
GAPDHS	0	-0.00347935	-0.00492124	-0.000326033	-0.000702687	0	-0.00977512
AD000090.2	-0.0369474	-0.0184021	-0.0188449	-0.00840787	-0.0348638	-0.042307	0.00867695
TMEM147	0.16403	0.550367	1.52197	0.378241	0.181924	-0.168669	0.643101
ATP4A	0	0	-0.00281793	0	0	0	-0.0231281
AC002115.5	0	0	-0.00160952	-0.000136918	0	0	0
AC002115.9	-0.000992702	0	0	-0.000347436	-0.000151664	0	0
HAUS5	-0.0164787	-0.0284937	-0.00386926	0.0139932	-0.01976	-0.0325187	-0.0308231
RBM42	0.0274538	0.400217	0.727817	0.0115456	0.052872	-0.118203	0.55648
ETV2	0.0185972	0.0361921	0.0970174	-0.00288953	0.0100617	0.00720816	0.0683528
COX6B1	0.221405	0.952924	3.04057	0.095036	0.288973	-0.457652	1.56769
UPK1A	0	-0.00622332	-0.000731226	0.000709786	0.00167221	0.0169081	-0.0190381
UPK1A-AS1	0	0.00170263	0.00572316	0	0.00116942	0	0.0103957
ZBTB32	0.00641882	-0.00276866	-0.0113133	0.000771745	0.0526768	0.00943345	0.00070831
KMT2B	-0.220757	-0.240752	-0.191345	-0.0966925	-0.195208	-0.328179	-0.251256
IGFLR1	0.122444	0.0330552	0.0568175	0.292519	0.099907	-0.0268346	0.0506529
AD000671.6	-0.00183184	0	2.04035e-05	0.00326446	-0.000578482	-0.00207223	0
U2AF1L4	0.0246708	0.0763926	0.127383	0.0174872	0.0241434	-0.171725	0.221957
PSENEN	0.0917887	0.513082	0.763168	0.00150387	0.0959922	-0.318583	0.370226
AC002398.9	0	-0.00227688	-0.00151659	-0.000248739	0	0	0
AC002398.11	-0.00861051	-0.00579039	-0.00259523	-0.00138395	-0.00207919	-0.00393688	0.00961822
LIN37	0.0256521	0.0291474	0.0302891	0.00295328	0.00193703	-0.00748416	0.0409909
AC002398.12	0	0.00030458	-0.000995044	0.00051362	0.000660862	0	-0.0023664
HSPB6	0	0.0180468	-0.0092752	0.00311619	0.00673708	0.0098525	0.868348
C19orf55	-0.0710812	-0.0689593	-0.0427714	-0.0403034	-0.0895217	-0.0616097	-0.0771132
AC002398.13	0	0	-0.00134819	0	-4.07585e-05	0	-0.00807898
ARHGAP33	-0.00460928	-0.0296924	-0.0257132	0.011152	-0.00773559	-0.0112679	-0.0140422
AC002398.5	0	-0.00295697	-0.0311744	-0.000212784	-0.000706514	0	-0.0127798
PRODH2	0.052412	-0.186512	-0.429263	0.0305802	0.0242956	0.0170271	-0.492015
NPHS1	0.00186604	-0.0142761	-0.017352	0.0165306	-0.000864516	0.000709642	-0.0244088
KIRREL2	0	0	0.00304261	0.000682905	-0.000704256	-0.00418346	0
APLP1	0	0.0249866	0.0530803	0.0095701	0.00420047	0.0100517	0.00791826
NFKBID	0.0619222	0.0198685	-0.00748774	-0.035175	-0.245487	-0.0690759	-0.0526833
HCST	0.480871	-0.00155549	0.129296	-0.000564122	-0.235309	-0.359378	0.196266
TYROBP	0.691623	0.29218	0.382799	-0.0103593	-1.66919	0.188013	0.814703
LRFN3	0.00108662	-0.0170312	0.0454149	0.00771577	-0.00231778	-0.0258983	0.0442974
AF038458.3	0	-0.0116002	-0.013128	0	0	0	0
AF038458.5	0	-0.000545061	1.82048e-05	-9.58055e-05	-0.0019991	0	0.00140489
SDHAF1	-0.0581829	0.145346	0.260588	-0.0410085	-0.110724	-0.145528	0.145154
SYNE4	0.0220156	-0.00939275	0.145797	0.025253	0.0164495	0.0143559	0.0116705
ALKBH6	0.0289032	-0.0735251	0.0212754	-0.0227839	-0.00185397	-0.0513145	0.00404614
AC002116.7	0.000821637	-0.0223709	-0.0617286	0.00265323	0.000751202	-0.00318624	-0.0526226
CLIP3	0.00113367	0.018161	-0.0210251	0.00287781	-0.000874743	0.00105761	0.0773181
THAP8	0.00234074	0.0213576	0.0922623	0.0324004	-0.00290843	-0.0131707	0.0115682
WDR62	-0.00688186	-0.0112861	0.00404374	0.00695962	0.00516029	0.0114582	0.00349304
OVOL3	0	0	-0.00120034	0	3.91102e-05	-0.00578807	0
POLR2I	0.252357	0.603476	1.66197	0.257306	0.162845	-0.262537	0.727241
TBCB	0.13237	0.874909	0.560549	0.105637	0.167921	-0.0749208	1.01274
CAPNS1	-0.166603	0.227776	0.549099	-0.107721	-0.0868522	-0.326253	0.468287
AD001527.7	0	-0.00611851	-0.000501072	-0.000210596	-0.000199504	0	-0.0120679
COX7A1	0.0448762	0.987345	1.65054	0.220277	0.0967933	0.0358008	1.70581
ZNF565	0.0124409	-0.0744204	-0.203866	-0.00715382	-0.00834935	-0.017099	-0.206443
ZNF146	-0.12107	-0.104865	-0.381838	-0.0451522	-0.0289038	-0.15153	-0.291062
CTD-3162L10.1	0.00286965	-0.00640093	-0.00920039	-0.00124862	-0.00220026	-0.00521581	-0.00618082
LINC00665	-0.0461985	-0.0680529	0.0366435	0.0147892	-0.00308381	-0.0149706	0.00438785
ZFP14	-0.134626	-0.392305	-0.395005	-0.0095713	-0.20625	-0.112981	-0.137278
CTD-3162L10.3	0	0	-0.0055196	0.00290442	0	0	0
CTD-3162L10.4	0	0	-0.000235912	0	0	0	0
ZFP82	-0.0360159	-0.0483632	-0.00579084	0.00856055	-0.0187415	-0.0164371	-0.0429568
ZNF566	-0.0606806	-0.17514	-0.339343	0.0024185	-0.0471449	-0.0517803	-0.224877
CTD-2630F21.1	-0.0231002	-0.003215	0.00449584	0.000255216	-0.00515161	-0.00661467	0.00220887
ZNF260	-0.0420959	-0.032809	-0.0211906	0.0183502	-0.0481853	-0.0444792	-0.0688265
AC092295.4	0	-0.015184	-0.0203611	-0.000174644	-0.000188348	0	-0.0280595
ZNF529	-0.0271315	-0.151397	-0.14609	0.00513236	-0.0450621	-0.0476135	-0.0816835
AC092295.7	-0.0362532	-0.0883831	-0.101281	-0.00985304	-0.0398078	-0.0337747	-0.0950623
ZNF382	-0.0202545	-0.0183186	-0.017161	0.00473264	-0.00345812	-0.00442936	0.00648459
CTD-3234P18.2	-0.00265034	-0.00837152	-0.000271377	-0.000121135	-0.00019598	-0.00315877	0.00070831
ZNF461	0.00791791	-0.0715019	-0.0819551	0.00956437	-0.00692546	-0.00507629	-0.103717
AC074138.3	-0.0469737	0.0112431	0.0281138	-0.000573384	-0.0401361	-0.0823397	0.0255481
ZNF567	0.0547574	-0.133724	-0.0731741	-0.00964177	-0.106077	-0.117107	0.00476739
ZNF850	-0.000861999	-0.229726	-0.0575779	0.00285282	-0.0131517	0.00648149	-0.0984671
CTD-2162K18.4	-0.00111212	0.00566395	0.00199383	-0.000336858	-0.0013205	0.000814514	-0.00960801
CTD-2162K18.3	-0.00264615	-0.00187026	-0.00207007	9.43757e-05	-0.000694452	-0.00208949	0.00530731
CTD-2162K18.5	-0.0610355	-0.119507	-0.0140409	-0.00488748	-0.0297048	-0.00870197	-0.181331
ZNF790	-0.0772223	-0.119487	-0.254181	0.0100814	-0.0612825	-0.0179551	-0.15513
ZNF345	-0.0472551	-0.287898	-0.412818	0.000955199	-0.0701298	-0.101639	-0.245475
ZNF829	-0.0246128	-0.0647397	-0.0132744	0.0072965	-0.0297667	-0.0108193	-0.0373891
ZNF568	-0.0636516	-0.19068	-0.134399	0.00818524	-0.0664204	-0.0238318	-0.242053
ZNF420	-0.0415021	-0.717883	-0.152404	0.0138107	-0.0470922	-0.0524465	-0.240082
CTD-2293H3.2	-0.00249472	-0.00503871	-0.0188703	0.00103974	-0.00039939	-0.00114626	0
CTC-454I21.3	-0.00271727	-0.0129541	-0.0282036	-0.000108224	0.000221948	0	-0.0331747
ZNF585A	-0.0217012	0.013575	0.0365718	0.011428	-0.020926	-0.0298913	0.0808811
CTC-454I21.4	0	0	0	-8.16322e-05	0	0	0
ZNF585B	-0.0310867	0.0207884	-0.00172644	0.0153315	-0.0252849	-0.0169156	0.0371312
ZNF383	0.0115481	-0.0699983	-0.132408	-0.00543619	-0.0247357	-0.0509615	-0.120918
AC012309.5	-0.0140895	-0.0588244	0.00235914	-0.00156052	-0.00430624	-0.00210584	-0.0250218
CTD-3220F14.1	0	-0.113894	-0.00767806	-0.000227654	-0.000387974	-0.00271287	-0.0420147
HKR1	-0.0661044	-0.303398	-0.37565	-0.00282548	-0.0634858	-0.0866871	-0.414754
ZNF527	-0.0117798	-0.0242975	-0.0480422	0.00768595	-0.0183984	-0.0419931	-0.00278831
ZNF569	-0.0541961	-0.0872784	-0.138522	-0.00534933	-0.049574	-0.0444496	-0.15308
ZNF570	0.0166793	0.00242216	-0.00749892	0.00702658	0.0180983	-0.0135083	0.0115626
CTD-2086O20.3	-0.000994926	0.00365148	-0.00311561	-0.00185135	-0.0141849	-0.0260131	-0.0016955
CTD-3064H18.1	-0.0197279	0.0133041	0.0010602	-0.00160224	-0.00838956	-0.00827331	0.00751374
CTD-3064H18.2	0	0	4.904e-05	0	-0.000654377	0	0
ZNF793	-0.042466	-0.155657	-0.0575337	0.0023256	-0.0401269	-0.0159097	-0.146628
CTD-3064H18.4	0	0	0	0	-0.00044681	0	0
ZNF571-AS1	0.01357	0.0122929	-6.66293e-05	-0.000541143	-0.00819815	-0.000225126	0.0142368
ZNF540	-0.0564313	-0.0576429	-0.139647	-0.00300363	-0.0519033	-0.0280596	-0.12266
ZNF571	-0.000951654	-0.0831303	-0.138876	0.0208677	-0.0166731	-0.00690511	-0.0217708
ZFP30	-0.0188005	-0.201823	-0.202075	0.00632943	-0.0299365	0.00423514	-0.303074
ZNF781	-0.00549448	0.0842345	0.0159053	0.00320483	-0.00965482	0.00230046	0.127204
CTD-2528L19.4	0	-0.00325012	-0.00118119	0	-5.53602e-05	0	0
ZNF607	0.00656679	-0.00643696	-0.0137435	0.00212664	-0.0119382	0.0023355	0.00838175
CTD-2528L19.6	0.0156496	-0.0439021	-0.0556502	0.00698371	-0.0106005	-0.0155069	-0.0162148
ZNF573	-0.0617999	-0.199108	-0.28857	-0.00945678	-0.0640113	-0.0350984	-0.279426
CTD-2554C21.2	0.0026352	-0.025444	-0.00470137	-6.62283e-05	-0.000114629	0	-0.00566485
AC016582.2	0	-0.00281204	-0.00596836	-0.000212729	0	0	-0.0232293
CTD-2554C21.3	0	-0.00177368	0	-0.000201118	6.55522e-05	0	0
WDR87	0	-0.00504253	-0.00811781	0	-0.000446858	0	-0.0131437
SIPA1L3	-0.114466	-0.646273	-1.23149	0.00457556	-0.00812881	-0.115139	-0.915299
CTC-450M9.1	0	0	0	0	0	0	0
DPF1	0.00105631	0.00102727	0.011783	0.00342431	3.36686e-06	0.00346969	0.0101895
SPINT2	-0.179461	-0.0147505	-0.0432316	0.0871725	0.11247	-0.693019	-0.0157485
PPP1R14A	-0.451812	1.31244	0.0203188	-0.0429515	0.0284975	0.00297332	2.92168
CTB-102L5.4	0.00836499	-0.00289481	-0.00449707	-0.000850822	-0.00026822	-0.0019694	-0.0302528
C19orf33	-0.00172044	0.344066	0.145301	0.0224194	0.00906064	0.00129626	0.019668
YIF1B	0.11809	0.213286	0.452994	0.176062	0.0623702	-0.069633	-0.0545201
KCNK6	0.0547466	-0.469005	-0.00517287	0.0723385	0.0896275	-0.17271	-0.28394
AC026806.2	-0.00494042	-0.108525	-0.00646324	-0.0299721	-0.0055197	-0.093924	0.0153253
CATSPERG	-0.0144022	-0.00804816	-0.13488	0.00460644	-0.0263105	-0.00896083	-0.0349728
AC005625.1	0	0.000113499	0	0.000140388	-0.000231265	0	0
PSMD8	-0.00472581	0.621195	1.39604	0.176078	0.033245	-0.693723	0.980881
GGN	-0.00096343	0.00111141	2.45285e-05	-0.00124257	-0.0001376	0	0.004596
AC005789.9	0	0	-0.000160881	0	0	0	0
SPRED3	0	-0.00282056	0.00024968	-0.000502586	0.00240482	-0.00294023	0.00757236
AC005789.11	0	0.012595	-0.00109318	0.00032295	-0.00162445	0	-0.0116334
FAM98C	-0.0163322	0.0382485	0.100945	-0.0125148	-0.0315047	-0.06154	0.119823
RASGRP4	-0.0035667	-0.0193523	-0.00192442	-0.203504	-0.00136429	0.00654264	-0.000433349
RYR1	0.00419406	-0.045058	-0.042165	-0.0203893	-0.0037486	-0.0112847	-0.101758
AC067969.1	0	0	0	0	0	0	0
AC067969.2	0	0	7.22407e-05	0	0	0	0
MAP4K1	-0.047502	-0.00304993	-0.0182149	-0.028648	0.0229419	-0.136662	-0.0267236
CTB-186G2.1	0	0.000107479	-0.00559056	-9.73507e-05	-0.000846229	0	0
EIF3K	-0.125237	0.630418	1.81854	-0.298622	-0.0720421	-0.90708	1.28315
ACTN4	0.000810778	0.0828796	-0.0013408	-0.200368	-0.196114	-0.195075	0.0396379
CTB-186G2.4	0	-0.00551529	-0.00382345	-0.000177202	-0.000217066	0	-0.0109479
CAPN12	-0.0322051	-0.158988	-1.44705	-0.00484308	-0.33317	-0.111268	-0.259479
CTD-2540F13.2	0.00231634	0.0193318	-0.0274684	0.00446185	-0.00545356	-0.0074422	0.0371026
LGALS7	0	0.000990689	2.31039e-05	0	0	0	0
LGALS7B	0	0.00107366	0.00197489	-0.000276583	0.000199179	0	-0.0026711
LGALS4	0.0818466	0.211102	1.83375	0.251033	0.0962104	0.00512669	0.123068
ECH1	0.0993663	0.67876	1.66063	0.170486	-0.0634126	-0.531908	0.626344
AC104534.3	0	-0.00639582	-0.00457506	0	-3.98531e-05	0	0
AC104534.2	0	0	2.68202e-05	0	0.00024504	0	0
HNRNPL	-0.17311	-0.0898716	-0.104046	-0.0202439	-0.207282	-0.341434	-0.0448587
RINL	-0.137549	0.0348837	0.133416	-0.025868	-0.256119	-0.176655	0.00970789
CTC-360G5.6	0	0	-0.00139825	0	-0.00173308	-0.00507184	0.00296885
SIRT2	-0.0157318	0.1433	0.163839	0.0906918	-0.075975	-0.135759	0.186052
NFKBIB	0.0158275	0.106042	0.179612	0.0504666	-0.0206316	-0.165736	0.0949037
CCER2	-0.00149394	-0.012698	-0.0418097	-0.000914549	-0.00179952	0	-0.0273869
SARS2	-0.0117363	-0.0048045	0.0197825	-0.00750507	-0.00999302	-0.0198144	-0.0432478
CTC-360G5.8	0	0	0	0	0	0	0
MRPS12	0.06604	0.295088	1.03406	0.0697713	-0.0484769	-0.31568	0.303398
CTC-360G5.9	0	-0.00203845	0.0129949	0.000395606	0.000345492	0.005934	-0.00218318
FBXO17	0.00286832	-0.0772073	-0.744437	0.0265496	0.0300248	0.0165123	-0.332257
FBXO27	0.0035498	-0.0099372	-0.139112	0.00613078	0.00618325	0.00273722	-0.0739828
CTB-189B5.3	0	0	2.21322e-05	-3.89346e-05	-7.44481e-05	0	0.000624159
PAPL	-0.000983887	-0.00481928	-0.0124607	-0.000186546	-0.000674404	0	-0.0102042
PAK4	-0.0204259	0.0607805	-0.199227	0.0208164	0.0122097	-0.03398	-0.136802
CTC-218B8.3	0	-0.0027998	-0.00588956	-0.000178164	-0.00103928	0	0
NCCRP1	0	0	0.000486312	-0.00124642	0.000493935	0	0
SYCN	0	0	0	0	0	0	0
IFNL3	0	0	0	0	-7.20419e-05	0	0
IFNL2	0	0	0	0	7.91868e-05	0	0
IFNL1	0.00319551	0.0012514	0.00311287	0.00214649	0.00278122	-0.00270168	0.00167295
LRFN1	0.0061757	-0.0129134	0.00164365	-0.0340489	-0.0435044	-0.0296429	0.00951766
GMFG	-0.169896	0.443602	0.120175	-0.844313	-0.0941773	-0.874465	0.919638
CTC-246B18.10	0.0218363	0.0288844	0.0360459	0.0140517	0.00326366	-0.00748536	0.022121
SAMD4B	-0.165842	-0.339788	-0.346653	-0.163879	-0.0539728	-0.222716	-0.345926
PAF1	0.0141492	0.126355	0.187821	-0.0160025	0.0385135	-0.0706508	0.194914
MED29	0.034449	0.114351	0.420886	0.10334	-0.0510103	-0.165955	0.244257
ZFP36	0.561948	1.32887	0.482534	-0.272501	-0.0243839	-0.258039	0.89391
PLEKHG2	0.0107388	0.124952	0.0125103	0.112003	0.0131799	-0.0162817	-0.0305783
CTB-60E11.4	0	0.000283777	1.97956e-05	0.000739307	-0.000131757	0	0
RPS16	-0.0772774	1.14338	2.87236	-0.245783	0.242058	-1.0984	1.00952
SUPT5H	-0.0507822	-0.0719601	-0.155054	0.0542119	0.0262172	-0.203523	-0.202625
AC011500.1	0	0.000344646	2.11235e-05	0.000340565	-6.84443e-05	0	0.0016278
TIMM50	-0.0158544	0.145866	0.527719	0.0626239	0.050013	-0.0602826	0.205483
DLL3	-0.0167053	-0.000614465	0.0698615	0.016644	0.00330031	0.00737096	0.00230656
SELV	0	0.00501701	-0.000597316	0	0	0	0
EID2B	-0.0563925	-0.0126508	0.0277569	0.00960518	-0.0609146	-0.00155145	0.0206682
CTB-60E11.9	0	0	-0.00037309	0	0	0	0
EID2	-0.0609045	-0.0738092	0.0761101	-0.0200912	-0.0954626	-0.101976	0.0450303
LGALS13	0	0	0	0	0	0	0
LGALS16	0	0	0	0	0	0	0
AC093063.3	0	0	-0.00134502	0	0	0	0
LGALS14	0	0	0	0	-0.000320499	0	0
CLC	-0.00175691	-0.00528263	0	-0.048218	-0.00508013	0	0
LEUTX	0	-0.00128444	0	0	0	0	0
DYRK1B	-0.0453696	-0.0137838	0.0130767	-0.00450296	-0.0613419	-0.081163	0.0494213
FBL	-0.0517937	0.378054	0.796784	-0.153288	0.00413497	-0.402013	0.364113
FCGBP	-0.00836854	0.000730535	0.00226941	0.619352	0.00332264	-0.00134078	-0.0879002
PSMC4	0.0150411	0.339972	0.870816	0.144271	0.0826479	-0.334763	0.48608
ZNF546	-0.021838	-0.21505	-0.25756	0.00184228	-0.020938	-0.0691579	-0.217551
CTC-471F3.6	-0.00276743	-0.00816531	-0.0086944	-0.000268302	-0.00169266	-0.00131332	0.0012384
ZNF780B	-0.0463037	-0.476192	-0.622519	-0.0191619	-0.0620027	-0.0852044	-0.67443
ZNF780A	-0.0441946	-0.00102935	-0.000184157	-0.0608767	-0.0374302	-0.112886	-0.00549428
AC005614.3	-0.00397161	-0.00222396	-0.00448469	0.00628918	-0.00668212	-0.00851946	0.00211068
MAP3K10	-0.0523285	-0.061577	-0.105668	-0.00561632	-0.0479412	-0.0586357	-0.0619473
TTC9B	0	0	-0.000245346	-4.93704e-05	-0.00017529	0	0
CNTD2	-0.00313086	0.00192975	-0.0100727	0.00252635	0.00068686	0.000496158	0.00121365
AKT2	-0.0989075	-0.264919	-0.430034	-0.0325031	-0.110625	-0.180787	-0.334999
C19orf47	-0.0296851	-0.0774388	0.0099673	0.0204981	0.000527695	-0.0241377	0.00143934
PLD3	0.109371	-0.106651	0.0628032	1.2643	-0.0296752	-0.432858	0.0945729
HIPK4	0	0.00418799	-0.0108321	0.00012391	-0.000536283	-0.00204298	0.00115162
PRX	-0.00728987	0.012477	-0.0152382	0.00894092	-0.00929377	-0.00740782	-0.0346396
SERTAD1	0.446592	0.771589	0.152885	0.0286045	0.269416	-0.00701626	1.05919
SERTAD3	0.00233361	0.351005	0.118877	-0.06927	0.0402904	-0.116989	0.579531
CTC-492K19.4	0	-0.00203975	8.82283e-05	0.000179851	-0.000784096	0	0
BLVRB	0.257978	0.246345	1.59363	0.504185	0.160975	-0.266724	0.121895
SPTBN4	0.020415	-0.0371412	-0.0901848	0.00822904	0.00289785	-0.00477756	-0.117347
SHKBP1	0.0296406	0.252749	0.195782	-0.330852	0.0274811	-0.270977	0.189876
LTBP4	-0.0537424	-0.337314	-0.0059526	-0.00604076	-0.049879	-0.201911	-0.365403
NUMBL	-0.0111956	-0.0209569	-0.0788693	0.0131494	-0.00136329	0.0212235	-0.0732392
ADCK4	-0.0353016	-0.0667641	-0.0809625	-0.0611544	-0.0545269	-0.0491807	-0.0724074
ITPKC	0.00413706	-0.360738	-0.00561817	-0.0646287	-0.00861557	-0.0248094	-0.333202
C19orf54	-0.0116549	-0.0136567	-0.0301083	0.0194359	-0.00103744	-0.0540496	0.00346017
SNRPA	-0.0212448	-0.150769	0.073016	0.0566511	-0.0256381	-0.259821	0.0176494
MIA-RAB4B	0	0	-0.000508216	0	0	0	0
MIA	0	0.00448704	0.000273361	0.000913525	-0.00139816	0	-0.00788496
RAB4B	-0.0453933	0.204452	0.179185	-0.0268417	-0.0151298	-0.0353532	0.177364
RAB4B-EGLN2	0	-0.0062945	-0.00263077	-8.81152e-05	-7.59339e-05	0	0
EGLN2	0.0999221	0.258688	0.495099	-0.0144782	0.0187217	-0.109461	0.399635
CTC-490E21.12	0	-0.352149	-0.593932	-0.00218816	-0.000135853	0	-0.377357
CTC-490E21.10	0	-0.0158666	-0.208447	-0.000283918	-0.000121929	0	-0.0345405
CYP2A6	0.0659745	-0.436953	-1.64283	0.0822509	0.0852886	0.00146675	-0.945964
CYP2A7	0.051603	-1.14072	-2.12457	0.104613	0.132066	0.0102698	-1.94587
CYP2B6	0.00371015	-0.258834	-2.70279	0.0109669	0.0174112	0.00389997	-0.712108
CYP2A13	0	-0.00323899	-0.0170129	0	0.00109675	0	0
CYP2F1	0	0.000220275	-0.00200698	-0.000220184	-0.0041556	0	0
CYP2S1	0	0.00472561	0.00296378	0.0211617	0.000927551	-0.0013781	-0.000796148
AXL	0.0777829	-0.0359124	-0.0325968	0.164951	-0.0139677	-0.0365869	0.649273
CTD-2195B23.3	0	0	0	0	0	0	0
HNRNPUL1	-0.00181231	-0.0358245	0.0614924	0.0582428	0.0499255	-0.509479	0.0745544
TGFB1	0.0298494	0.0491696	0.11438	-0.288313	-0.209749	-0.325374	0.16807
CCDC97	0.074218	-0.0261851	0.0839687	0.0109784	-0.0214985	-0.144951	0.0429628
CTC-435M10.3	-0.00100656	-0.00348064	0	-8.45343e-05	-0.00202638	0	0.00290157
TMEM91	-0.0158559	0.0400502	0.148864	-0.282344	-0.0283435	-0.0286761	0.135874
B9D2	0.0622954	0.115978	0.0649992	-0.0325881	0.0694292	0.00646176	0.14423
BCKDHA	0.0240894	0.045913	0.0686541	0.0185026	0.0084272	0.00951749	0.0290541
EXOSC5	-0.0371327	0.140209	0.357397	-0.027371	0.00890535	-0.0709537	0.193121
CTC-435M10.6	0	0	0	-0.000431656	0	0	0
B3GNT8	-0.00233363	0.00481234	0.00758305	-0.0266588	-0.0133164	0.0026236	0.0264598
ATP5SL	0.0208785	0.105592	0.186157	0.0309957	-0.0119473	-0.0941715	0.204508
C19orf69	0	-0.00152224	0	-0.000843033	0.000135005	0	0.00488845
AC011526.1	-0.00367876	-0.598516	-0.0197605	-0.000553683	0.000261286	-0.0105989	0.000323181
AC006129.1	-0.00626432	-0.00114407	0.000387127	-0.00055502	-0.001975	-0.00259697	0
AC006129.4	-0.298848	0.00794505	-0.00464504	0.0112156	-0.0322136	-0.778058	-0.0001233
AC006129.2	-0.134023	-0.0410847	0.000878362	-0.00711275	-0.200983	-0.635247	0.0187186
CEACAM21	-0.0126037	-0.129673	-0.00106306	0.000226457	-0.0339163	-0.110304	-0.00381873
CEACAM4	-0.00908666	-0.00283951	0.000544322	-0.293443	-0.00312576	-0.00421951	-0.00949161
CEACAM7	0	-0.0008784	-0.00308625	0	0	0	0
CEACAM5	0	0	0	0	0	0	0
CEA	0	-0.00177545	-0.00744393	0	0	0	0
CEACAM6	0	-0.00297801	-0.00705062	0.000578165	0.0011679	0	0
AC011513.4	0	-0.0047383	-0.00696255	0	0	0	-0.00933118
CEACAM3	0	-0.00155796	-0.000685183	-0.140969	-0.00127257	-0.00204298	0.000530044
AC020956.3	0	0	0	0	-0.000414889	0	0
LYPD4	0	0	0	0	0	0	0
DMRTC2	0	0	-0.00254008	0	0	0	-0.0215914
RPS19	0.253612	1.72351	2.9723	0.0889592	0.351107	-0.670487	1.124
CD79A	-0.358307	-0.00127757	0.0124921	-0.026201	0.00456859	-0.63574	0.00554674
ARHGEF1	-0.232817	0.0435024	-0.120587	-0.298743	-0.286092	-0.275001	-0.0917093
RABAC1	-0.162983	0.882166	0.678192	-0.0733351	0.0114175	-0.919992	0.938846
ATP1A3	0.00610597	-0.00409796	-0.0236455	-0.00316302	-0.0247312	-0.0112831	-0.0378576
GRIK5	0	-0.00817334	-0.0217466	-0.00119273	-0.000385382	-0.00558042	-0.011023
ZNF574	-0.0345659	0.00433769	0.0451203	0.00486435	-0.011814	-0.0682393	0.0242333
CTB-59C6.3	0	0	0	0	-0.000175962	0	0
POU2F2	-0.367576	-0.0105023	-0.0641583	-0.577543	0.0450711	-0.480073	-0.0257219
CTC-378H22.1	-0.0886487	-0.000327479	0.00114419	-0.0369587	-0.0107602	-0.0100328	0.00263293
CTC-378H22.2	-0.0395854	0.00505654	0.0415818	0.00267841	0.00429645	0.00238609	0
DEDD2	0.119266	0.0866885	0.0551209	-0.0745384	0.0538726	0.0126436	0.139743
ZNF526	-0.0469208	-0.0155895	0.00796967	-0.00903615	-0.0312197	-0.0485155	-0.0160335
GSK3A	-0.0639835	0.0451116	0.118804	-0.0809361	-0.087469	-0.197853	0.142255
AC006486.9	0	-0.00468714	-0.0100607	0	-7.72633e-05	0	0
AC006486.1	0	-0.00316813	-0.00108214	-0.00174896	-0.00300307	-0.0112184	-0.0389728
ERF	0.0502249	0.206082	0.212211	0.017257	0.0347592	0.000473415	0.293616
CIC	-0.117552	0.0332365	0.00017697	-0.0195121	-0.0159298	-0.101989	-0.0788277
PAFAH1B3	0.0116986	0.274738	0.521757	0.12805	0.115492	-0.0144304	0.104348
PRR19	-0.00182833	0.007506	0.0353119	0.0053749	0.00374228	0.000179618	0.00692521
TMEM145	0	-0.00139152	-0.00220033	0.000928968	-0.000623222	-0.0044505	-0.00344111
MEGF8	-0.00245474	-0.0704032	-0.119163	0.0186649	-0.0133563	-0.021835	-0.151477
CNFN	0.00879799	0.0943109	0.115054	0.0495903	0.0149016	-0.00886565	0.0137007
LIPE-AS1	0.0103361	-0.903452	-0.0533702	0.126339	0.0193971	-0.0354118	-0.0782187
LIPE	-0.0139159	0.0530058	-0.00146305	0.00694945	-0.000815596	-0.0285379	0.0092233
CXCL17	0	0.000256236	-0.000425513	-6.31248e-05	0.00156063	0	0
CEACAM1	0.0834755	-0.54082	0.0240726	-0.0175431	0.0701638	-0.0134681	-0.00665007
CEACAM8	0	-0.0162225	-0.000542414	-0.00214664	-0.000762903	-0.00898621	0
PSG3	0	-0.000829557	-0.000616557	0	0	0	0
PSG8	0	-0.0119255	-0.0201646	0	0	0	-0.0107086
AC004603.4	0	-0.0263675	-0.00165166	0	0	0	-0.0201183
PSG1	0	-0.00240636	-0.000359597	0	0	0	0
PSG6	0	0	-0.000692605	0	-0.000157332	0	0
PSG11	0	-0.00393224	-0.00192011	0	0	0	0
PSG2	0	-0.00344834	-0.00118242	-0.000170545	-9.22118e-05	0	0
AC005392.13	0	-0.00978993	-0.00209377	0	0	0	0
PSG5	0	-0.00092145	-3.9557e-05	0.00189746	0	0	0
PSG4	0	0	-0.00658542	0	-0.000208759	0	-0.0165441
PSG9	0	-0.00699454	-0.0104994	0.000917954	0.00132763	0	-0.0439453
CTC-490G23.2	0	0	0	-0.027306	0.000127149	0	0
CTC-490G23.4	0	0	-0.000457612	0	0	0	0
TEX101	0	0	-0.00710632	-0.00027921	-4.51815e-05	0	-0.00766852
LYPD3	0.0363309	0.00399407	0.0145372	0.0618234	0.0446827	-0.00392677	-0.0253091
PHLDB3	0.0514864	-0.0504289	-0.326296	0.0132353	0.0420173	-0.071831	-0.00660758
ETHE1	0.134149	0.235272	0.26952	0.00997183	0.141401	-0.11862	0.129792
ZNF575	0.000219974	0.006702	0.000719141	-0.00117319	0.00267833	-0.0147562	0.0197404
XRCC1	-0.0450154	0.0146522	0.0778917	-0.0129097	-0.00224867	-0.0797986	0.132906
L34079.3	0	0	0	-0.000113737	-5.75699e-05	0	0
L34079.2	0	-0.00107124	-0.00625483	-0.000104499	0	0	0
L34079.4	0	0	0	9.68702e-05	-8.04986e-05	0	0
PINLYP	0.00394882	0.0176508	-0.00586375	0.0027233	0.000267432	-0.00182591	0.101306
IRGQ	-0.0342868	0.018836	0.105655	0.0477858	0.00849965	-0.0837157	0.111441
ZNF576	0.0113242	0.0756972	0.1794	0.0305289	-0.0315405	-0.129392	0.173415
SRRM5	0	-0.0041194	-0.0206102	-0.000187758	-0.00187751	0	-0.0253967
ZNF428	0.0298728	0.498278	0.618474	0.206853	0.015618	-0.253254	0.851517
CADM4	0.0036405	-0.0260013	0.0291923	-0.00194363	0.00157713	-0.00333657	0.0209411
PLAUR	0.0422404	0.366735	0.0427474	-0.30477	0.184331	0.114257	-0.0991219
IRGC	0	0	-0.00140523	0	0	0	0
SMG9	0.0194197	-0.0383048	-0.0277308	0.015714	0.0221769	0.00230317	0.0371103
KCNN4	0.0573679	0.0314379	0.00324277	-0.0165646	0.0637298	-0.12911	0.000225058
AC115522.3	0	-0.00538756	-0.000247917	-8.42035e-05	0.000663762	0	0
LYPD5	-0.00249798	0.024477	-0.00271282	0.0123658	0.00145217	0.00227783	-0.0187256
ZNF283	0.00143497	-0.0680135	-0.144658	0.0081313	-0.00296276	-0.010877	-0.100035
ZNF404	0.00763985	-0.0183286	-0.0373789	-0.00420372	0.000215385	-0.00186456	-0.00675398
RP11-15A1.3	-0.0561187	0.0347349	0.0333351	0.00330789	-0.0131577	-0.0179737	0.0354281
RP11-15A1.2	-0.00367315	-0.0127182	-0.051587	-0.000763665	-0.000563561	0	-0.0336739
ZNF45	0.00130277	-0.0244047	-0.040846	0.00122296	-0.0260875	-0.00497861	-0.0381216
ZNF221	0.00119636	-0.0362935	-0.0448575	-0.000654754	-0.0107563	-0.000492078	0.00279996
ZNF155	0.00317023	-0.122647	-0.257944	-0.00594892	-0.0166048	-0.0359123	-0.152321
RP11-15A1.7	-0.00199951	0.0133152	0.00654862	0.00767028	-0.00144193	0.00150135	0.00898536
ZNF230	-0.020798	0.000666824	-0.00272549	-0.0767375	-0.0515773	-0.0255796	0.0309197
AC067968.3	0	0	0	0	0	0	0
ZNF222	0.00786305	0.00416763	0.0265078	-0.0142642	-0.0212608	-0.0395849	0.0201249
ZNF223	0.011978	0.00666607	-0.0193686	0.00572359	0.00679722	0.000803431	-0.0264311
ZNF223.1	-0.0131039	-0.024835	0.00533063	-0.0120403	-0.0172082	-0.00833178	0.0137334
ZNF284	0.000462135	0.00544375	-0.00328272	-0.00211448	-0.0172314	-0.0235132	0.0183991
ZNF224	-0.24189	-0.189144	-0.0890354	-0.0308099	-0.276113	-0.194947	-0.0427146
AC084219.3	0	-0.00349224	0.000368789	-0.000427411	-0.00548595	-0.00203802	0
AC084219.4	-0.00783525	0.0104221	0.00576374	-3.57424e-05	-0.00436492	0.000581024	0.0118291
ZNF225	-0.0187671	-0.0358648	-0.0434865	-0.00624631	-0.0128682	-0.00278062	0.000898579
ZNF234	-0.0592411	-0.096593	-0.0763608	-0.00435913	-0.0672458	-0.0496489	0.00566484
ZNF226	-0.0401417	-0.0801208	0.0729886	-0.0316942	-0.137129	-0.167585	0.103725
ZNF227	-0.0479213	-0.0737927	-0.0728279	-0.00590054	-0.0753703	-0.124382	0.00994586
ZNF235	-0.0345635	-0.280984	-0.630007	-0.0119875	-0.0288177	-0.0237769	-0.48602
ZNF233	-0.0172556	-0.00568342	-0.0194394	0.00287347	-0.00578575	-7.6337e-05	-0.029343
ZNF112	-0.0127247	-0.00636869	-0.010923	0.00293725	0.00152314	0.0011662	-0.0188562
CTC-512J12.6	0	-0.00533095	-0.00578935	0	0	0	-0.00977512
ZNF285	-0.0113244	0.0132662	0.00514391	0.003513	-0.00122977	0.00646591	0.00340557
ZNF229	0.00215923	-0.0203889	-0.0333772	0.00776382	-0.00164612	0.000402944	-0.0204539
AC069278.4	-0.00561459	-0.0154446	-0.000601743	-0.00359176	-0.00685908	-0.00219163	-0.0213531
ZNF180	0.000101882	-0.0261199	-0.0897682	-0.00514813	-0.0154011	-0.0297947	-0.0797783
AC138472.6	0	0	-0.000597211	0	0	0	0
IGSF23	0	-0.0150449	-0.60053	0.0174172	0.0186856	0.0255869	-0.0728032
CTB-171A8.1	0	-0.0095606	-0.908901	0.00505004	0.00397099	0.00771429	-0.206691
PVR	0.0111081	0.000169601	0.0433748	-0.00050389	0.0139212	0.0103242	-0.0481384
CEACAM19	0	-0.254795	-0.476908	-0.0131429	0.00131406	0	-0.163877
CEACAM16	0	0.000849555	-0.0072687	0.000735686	0	0	-0.0223962
BCL3	0.141694	0.160083	-0.105603	-0.0696835	0.21112	-0.0384331	0.0649221
CBLC	0.0298697	-0.0153939	-0.22352	0.00980059	0.00690552	0.00332907	-0.0507026
BCAM	0.0598848	1.39818	0.390674	0.00747573	0.0489637	0.0147422	1.3946
PVRL2	0.0939676	0.239392	0.569841	0.231942	0.0875774	0.0586974	0.0749347
CTB-129P6.4	-0.016175	-0.00830003	-0.0092828	-0.00492468	-0.00671634	-0.00642229	-0.0872515
TOMM40	-0.019368	-0.0543063	0.387661	0.028172	0.000699109	-0.175347	0.105479
APOE	2.41493	0.981018	1.77846	2.89302	2.40074	1.47975	0.29701
APOC1	2.8052	2.67146	2.61735	4.07903	2.92757	2.28881	1.76741
APOC4-APOC2	0.00870187	0.00379084	0.0569669	0.0168874	0.00384654	0	0.00610681
APOC4	0.00630012	0.00526267	0.0222264	7.02427e-05	0.000127103	0	0
APOC2	0.18875	0.348462	2.14771	0.364501	0.216739	0.0928503	0.388726
CTB-129P6.11	-0.00127858	-0.0211835	-0.0211712	-0.000828395	-0.000644361	0	-0.0107447
CLPTM1	0.0705555	0.175989	0.373488	0.089067	-0.0335167	-0.164404	0.212234
RELB	0.0448258	-0.00411028	0.0681139	-0.0786894	0.157868	-0.301089	-0.215341
CLASRP	-0.125646	-0.242085	-0.659475	-0.0419063	-0.016377	-0.190947	-0.456664
ZNF296	0.0441066	-0.00912045	0.0117338	-0.0153066	0.00619014	-0.0722689	0.00391189
CTB-179K24.3	0	-0.0179924	-0.0452003	0.0012303	-0.000840849	0	-0.0658589
GEMIN7	-0.00328865	0.159679	0.275591	0.0182305	0.000355162	-0.130636	0.14537
MARK4	-0.0360651	-0.382837	-0.352453	-0.0407168	-0.0304446	-0.0610067	-0.430711
PPP1R37	0.00967116	0.0566674	0.137691	0.0363399	-0.0375345	-0.0888114	0.112215
AC005757.6	0	0	0.000434841	0.000175464	-0.000745192	-0.00568183	0
AC005757.7	0	0	0	0	0	0	0
NKPD1	0	-0.00522153	-0.00566364	-0.000468141	-0.000831981	-0.00454413	-0.0253159
TRAPPC6A	0.023469	0.157071	0.517667	0.0696058	0.0711972	-0.37039	0.175715
BLOC1S3	-0.0281034	0.0238363	0.0541858	-0.00508855	-0.03795	-0.0463016	0.039831
AC005779.2	0	0	0	0	-0.000355485	0	0
AC006126.3	0	0.000220749	2.62841e-05	-0.000203495	-0.000401364	0	0
EXOC3L2	0.00151926	-0.264545	-0.0250941	0.00236951	-0.000163727	-0.00720201	-0.0294426
AC006126.4	0	-0.0532265	-0.00432618	0.000223085	0	0	0
CKM	0	0.00364306	-0.0115066	0.00785431	-0.000191604	0	0.012804
KLC3	0.00203379	-0.0101484	0.00388754	0.000357758	0.000938329	0.0115046	0.0032393
L47234.1	0	0	0	0	0	0	0
ERCC2	-0.0061353	-0.0549669	0.0303472	-0.00851049	0.00639378	-0.066976	-0.0348812
PPP1R13L	0.00150778	-0.0111018	-0.0579988	0.0023321	0.00863601	-0.00230834	-0.0917615
CD3EAP	0.0133442	0.0519136	0.154138	0.024792	0.0161092	-0.0152261	0.0190705
ERCC1	0.0802075	0.193341	0.430432	-0.0500217	-0.00932827	-0.150643	0.172658
FOSB	0.284512	1.27431	0.438349	0.634928	0.154559	-0.955158	1.15107
RTN2	-0.000876695	0.10573	0.0663468	0.0561852	0.0101171	-0.0062205	0.206808
PPM1N	-0.0122703	0.120456	0.0194441	-0.0141434	-0.0154187	-0.00431845	0.0902438
VASP	0.189873	0.40189	0.242767	-0.631189	-0.128715	-0.375219	0.839007
OPA3	-0.0357049	-0.0528228	-0.113691	0.0233139	-0.00578204	-0.1538	0.0118345
GPR4	0	0.382509	0.00164869	0.00334652	0.00279719	0	0.601971
EML2	0.0723984	0.0257457	-0.00427558	0.0063937	-0.0136851	-0.199194	0.17961
C19orf83	-0.0475044	-0.0130955	0.0127573	-0.00394782	-0.0635837	-0.135731	0.00186782
GIPR	-0.0046775	0.00313072	0.00606915	-0.000536482	-0.0163034	-0.073228	-0.0168008
SNRPD2	0.353029	0.898133	1.99303	0.042313	0.348169	-0.421282	0.760445
QPCTL	0.00940138	-0.0166788	-0.0220112	-0.00211611	-0.00652721	-0.156641	-0.0107001
FBXO46	-0.0519697	-0.111876	-0.134584	-0.0181089	-0.0254975	-0.0892539	-0.127141
AC074212.3	0	-0.0108405	-0.00804384	-4.55198e-05	0	0	-0.0174315
AC074212.5	-0.00108667	-0.00943356	0.00319987	0.00123425	-0.00287184	-0.512139	0.00970008
SIX5	-0.00213995	-0.011836	0.0251023	0.0111203	0.00752349	-0.0511016	-0.0414733
AC074212.6	0	-0.00167943	-0.0149854	0.00442263	0.000210765	-0.0060909	0.00404187
DMPK	0.00708376	-0.145403	-0.043757	0.00537383	-0.00178788	-0.00578194	0.281437
AC011530.4	0	0	-0.000516682	0	-7.13893e-05	0	0
DMWD	-0.0850461	-0.0752049	0.0901578	-0.0133872	-0.075122	-0.174519	0.148407
RSPH6A	0	-0.0136292	-0.0080639	-5.02455e-05	-0.000154076	0	-0.0344301
SYMPK	-0.109294	-0.133618	-0.457564	-0.0565516	-0.0647587	-0.189715	-0.389894
AC092301.3	-0.0075831	0.00170551	-0.000325092	-0.00165837	-0.00544622	-0.00127175	0.00856621
FOXA3	0.00332287	0.00687828	0.352456	0.0518935	0.0339558	0.0561725	-0.0331569
IRF2BP1	-0.0633311	-0.0341685	0.153426	0.00171438	-0.0280196	-0.0956214	0.045313
MYPOP	-0.0226713	-0.0170092	-0.0272352	-0.0150913	-0.00384126	-0.0635498	-0.0942953
NANOS2	0	0.00149009	0	0	6.66279e-05	0	0
NOVA2	0.0019522	-0.266809	-0.00951609	0.00652436	0.00146294	0	-0.0180595
CCDC61	-0.0366316	-0.0789598	-0.0375653	-0.0303238	-0.040875	-0.0907862	-0.0588573
PGLYRP1	0	-0.00371214	-0.00116147	-0.108347	-0.00112692	0	0
CTC-344H19.4	0	-0.00665601	-0.00744396	-0.0015482	-0.000341845	-0.00230749	-0.0078616
IGFL4	0	-0.0100746	0.00560481	0	5.75964e-05	0	0
AC007193.6	0	-0.0564222	-0.0401477	0	0	0	0
IGFL3	0	0	0	-0.00102502	0	0	0
IGFL2	0	-0.00239316	0.000198534	4.82406e-05	0.00790571	0	0.000513346
AC006262.4	0	-0.00271611	-0.00659052	0	0	0	-0.0280595
AC006262.5	0	-0.00412972	-0.000826663	-5.20029e-05	0	0	0
AC006262.10	0	0	0	0	0	0	0
IGFL1	0	0	0	0	0	0	0
HIF3A	0	-0.0909355	-0.0158648	0.00131499	0.00198019	0.00290304	-0.466657
AC007193.10	0	-0.012883	-0.00487545	-0.000168375	-7.96332e-05	0	-0.0265643
PPP5C	0.059623	-0.0531072	-0.124656	0.0364746	-0.00582509	-0.0541924	-0.122441
AC007193.9	-0.00631164	-0.01221	-0.0154032	-0.000925543	-0.013349	-0.00569084	-0.0240452
AC007193.8	0	0	-0.00277923	-0.000112546	0	0	0
CCDC8	0	-0.00304387	-0.000176709	-0.000123175	0.000197523	0	0.0263226
PNMAL1	0.00515247	-0.00239312	0.000365423	0.00189456	0.000554806	0.00105402	-0.0377558
PPP5D1	-0.00703018	-0.0641498	-0.0276538	0.012511	-0.0159282	-0.0121287	0.00557452
PNMAL2	0	0.0449712	0.000485244	0.00384407	-0.00114784	0	0.0210309
AC011484.1	0	0.00763667	0.000476742	-0.00238339	-0.00103583	0.0014752	0.000549588
AC011551.3	0	-0.000943869	0.00135305	-0.0002775	-0.000427726	0	0
CALM3	0.166497	0.584745	0.814045	0.688231	0.0616268	-0.268474	1.08128
CTB-12A17.3	0	0	-4.27242e-05	-0.00129559	-0.00165286	0	-0.0519705
PTGIR	0.0466	-0.0352622	-0.0107441	0.00704122	0.00648636	0.00998782	0.509873
GNG8	-0.0278437	0	0.00113499	-0.000484985	0.0152972	0	0.014912
DACT3	0.0108978	0.00646045	-0.000725885	0.00619808	0.00327016	0.00240444	0.214786
DACT3-AS1	0	-0.0090416	-0.0091135	1.58524e-05	-0.000990287	0	-0.0210083
PRKD2	-0.129491	-0.0559231	-0.11841	-0.135565	4.79918e-05	-0.369719	-0.235955
STRN4	0.0039868	0.0378423	0.0204579	-0.0235189	-0.0145432	-0.0898678	-0.0103375
CTB-174O21.2	0	0	-0.000679372	0	0	0	0
FKRP	-0.00147098	-0.0771938	-0.0329391	-0.000320645	-0.0105928	-0.0461018	-0.0518447
SLC1A5	0.00670334	0.0563539	0.131273	0.0511001	-0.0402339	-0.376121	-0.136426
AP2S1	0.21317	0.311802	1.29409	0.17235	0.103135	-0.192285	0.601227
ARHGAP35	-0.00822136	-0.826612	-1.43422	0.054736	-0.0498781	-0.0462314	-0.760268
NPAS1	-0.0152073	-0.010699	-0.00519286	0.000710656	-0.000688904	-0.00264467	-0.0114191
TMEM160	-0.0582741	0.294691	0.633712	-0.0234712	-0.00711961	-0.460974	0.450269
ZC3H4	-0.0822161	-0.115327	-0.241237	-0.0247551	-0.0556919	-0.0363591	-0.188263
SAE1	0.0159331	-0.0485121	0.101521	0.0844961	-0.0150869	-0.0314521	-0.0696897
BBC3	0.163983	0.116721	0.0718432	-0.00158538	-0.0308989	-0.0873331	0.1205
CCDC9	0.0334793	-0.004985	0.0137328	-0.0380418	0.00110878	-0.0308717	-0.113779
PRR24	-0.0279166	-0.0839503	-0.00666272	-0.143541	-0.0344819	-0.0879576	0.132397
C5AR1	-0.0413215	0.00142984	-0.259424	-0.935416	-0.0190439	-0.06201	-0.0241543
C5AR2	-0.00283122	-0.485496	9.71859e-05	-0.0962486	0.00566641	0.00545536	-0.0398564
CTD-3023J11.2	0	-0.0253506	-0.00124417	-0.0159321	-0.000417646	0	-0.00156965
DHX34	-0.0117638	-0.155056	-0.280055	-0.0856178	-0.0203516	-0.0471668	-0.328939
MEIS3	0.00344379	-0.00393442	-0.00541658	0.000821035	0.00434318	0	-0.0512381
SLC8A2	0	-0.00691181	-0.00791714	-1.36555e-05	0.000215746	0	-0.0118384
KPTN	0.0334482	0.00996298	0.0477013	-0.0152647	0.00519762	-0.0273099	-0.0481634
NAPA-AS1	-0.0483102	0.00435234	0.0350292	-0.00346737	0.00990369	-0.0813343	-0.0146588
NAPA	-0.0646604	0.229318	0.344453	0.0891254	0.0715979	-0.124448	0.422126
ZNF541	0	0.0837928	-0.00303369	0.00609352	0.00612376	-0.00243659	-0.00443546
CTD-2571L23.8	-0.00901335	-0.00881052	-0.0120464	-0.00201546	0.00272367	0.00233394	-0.026252
GLTSCR1	-0.0449442	0.0177203	0.0316419	-0.0135372	-0.0280954	-0.0204481	0.000205252
CTD-3001H11.1	0	-0.0172735	-0.0226916	0	-6.76678e-05	0	-0.0180775
EHD2	0.00218712	0.44029	0.0219065	0.0163809	0.00794613	0.00532026	1.26144
GLTSCR2	-0.0857524	0.465016	0.976857	-0.401911	-0.0245785	-0.99083	0.48418
CTD-2571L23.6	0	-0.00113928	-0.0296227	-9.09259e-05	-0.000385354	0	-0.014346
SEPW1	-0.0812174	1.03564	0.492999	0.275738	-0.16171	-0.376122	1.66031
TPRX1	0	-0.00532023	-0.0148215	-0.000235673	0	0	-0.0166478
CRX	0.000329331	-0.00335034	-0.00635438	-7.54832e-05	0.00153394	0.00147406	-0.0203827
TPRX2P	0	-0.0103237	-0.0180577	0	0	0	0
CTD-3098H1.2	0	-0.0156721	-0.168529	-5.59711e-05	0.000710903	0	-0.0257663
SULT2A1	0.248469	0.0683497	-0.690915	0.316116	0.291914	0.234446	-0.222183
BSPH1	0	-0.00171572	-0.00753366	-0.000160667	0	0	-0.0261339
ELSPBP1	0	-0.00111184	-0.00583556	0	0	0	-0.0194904
CABP5	0	0	-0.0057754	-5.29149e-05	0	0	-0.00520213
PLA2G4C	0.0166673	-0.215208	-0.0355489	0.0663505	0.0100975	-0.0461454	-0.563237
CTD-2265M8.2	0	-0.00323664	-0.00135674	0	0	0	0
LIG1	-0.0728431	-0.0472481	-0.15884	0.0251145	-0.0132485	-0.087312	-0.124075
CTC-453G23.5	0	0	-0.00582613	0	-8.36163e-05	0	0
CTC-453G23.4	0	0	0	0	-3.64799e-05	0	0
C19orf68	-0.00192915	0.0225645	0.0314345	0.00864614	-0.0212681	-0.0440006	0.0690551
ZNF114	-0.0129341	-0.0566053	-0.0257848	-0.0027696	-0.00372728	0.00528267	-0.047801
CARD8	0.0119016	-0.575906	-0.470042	-0.197842	-0.147429	-0.284071	-0.271672
CTC-453G23.8	-0.00133553	0	0.000750172	0.000274686	-0.000357435	0	0
CTC-241F20.3	-0.373696	-0.127513	0.00351558	-0.189132	-0.247422	-0.201268	0.000999101
CTC-241F20.4	0	-0.0115455	-0.00273359	-0.000238455	-0.000137613	0	0
CCDC114	0	-0.00648858	-0.0167917	-0.00231653	-0.00201789	-0.00785987	0.004171
EMP3	-0.0219511	0.21333	0.232254	-0.489399	0.381054	-0.770482	0.454883
TMEM143	0.0126436	-0.0528043	-0.497106	0.00783054	-0.00760601	-0.0650691	-0.17204
SYNGR4	0	0.000212135	-0.00371649	-0.000122873	0.000473154	-0.00321113	-0.00307824
KDELR1	-0.0617147	0.104322	0.756936	0.05878	-0.0722384	-0.918805	0.491207
GRIN2D	0	-0.0278115	-0.0212016	0.00627403	5.94189e-05	-0.0123746	-0.0178774
GRWD1	0.0360446	0.0500653	0.176342	0.000465876	-0.015857	-0.115484	0.0831291
KCNJ14	0.02581	-0.0170983	-0.0648454	0.00148507	0.00115972	0.00842063	-0.0654152
CTC-273B12.5	0	0.00204396	-0.00125915	0.000523781	-0.000246227	0	0.000455214
CTC-273B12.7	0	0	-0.00696877	0	0	0	0
CTC-273B12.6	-0.00277346	0.000214374	-0.00405519	-0.00194477	-0.000566296	0	-0.00187169
CYTH2	0.0165838	0.262717	0.248705	0.0250342	0.0829473	-0.0362814	0.660212
CTC-273B12.8	0	0	0	0	0	0	0
LMTK3	-0.00250927	-0.00974296	-0.0170113	0.002423	-0.00426475	-0.104664	0.00728532
CTC-273B12.10	-0.00736399	-0.000373583	0.00158457	0.000231092	-0.00828752	-0.000210545	0.00130893
SULT2B1	0	-0.0275291	-0.0278182	0.00185954	0.000532362	0	-0.0115803
FAM83E	0	-0.0179672	-0.00805579	-0.00158886	-0.000454633	0	-0.0162073
SPACA4	0	0	0	0	0	0	0
RPL18	-0.339094	0.890745	2.4526	-0.323264	-0.161812	-1.45577	0.970515
AC022154.7	-0.00348937	-0.00532173	-0.00668223	-0.00198422	-0.00435473	-0.00255606	-0.0129937
SPHK2	-0.0126041	-0.0294923	-0.190991	-0.011367	-0.052652	-0.0360926	0.0396225
DBP	-0.1969	-0.063397	0.0499099	0.0993746	-0.118152	-0.154193	0.0593588
CA11	-0.00545366	0.0683109	0.117647	0.0397954	0.00494335	-0.00641336	0.154749
NTN5	0.00558117	-0.0179173	-0.0219504	-0.000767103	-0.00442383	0	-0.0320533
FUT2	0.00219161	0.0122006	0.00682118	0.000142885	-0.000223978	0.00350046	0.0195584
MAMSTR	-0.000556761	-0.00879342	0.0151123	0.00596687	-0.00776216	-0.0154747	0.0656934
RASIP1	0.00958566	-0.487132	-0.0205265	0.0118599	0.00700908	-0.00559888	-0.0245628
IZUMO1	0	-0.0396574	-1.44495e-05	0.00987051	-0.000304189	0	-0.0179319
FUT1	0	-0.0443013	0.00587786	0.00245205	0.0018462	0.00312591	0.00407115
FGF21	0.0116738	0.0297846	0.292923	0.0380013	0.0305481	0.0485335	-0.0185613
BCAT2	-0.0293488	0.00211464	-0.180523	0.0305411	0.0302799	-0.0628861	-0.142524
HSD17B14	0.0036993	-0.200408	-0.347238	0.313385	0.0180972	0.0105754	-0.281803
PLEKHA4	0.0110485	-0.0198499	-0.0920407	0.0158027	0.00356963	-0.0395195	0.34707
PPP1R15A	0.675745	0.982045	0.371598	0.827286	0.185336	0.246618	1.85736
TULP2	0.00331093	-0.0130623	-0.0061132	-0.00162173	-0.000889919	-0.00404728	-0.0220005
NUCB1	0.0363547	0.244017	0.489032	0.133332	-0.0597472	-0.542353	0.386767
NUCB1-AS1	0	-0.00171633	-0.0158793	0.000171109	-0.000197517	0	0
DHDH	0.00245491	0.00567199	-0.000400847	0.0400411	0.000657171	-0.00771327	0.00269943
BAX	0.330179	1.09866	0.620686	0.0758148	0.290423	-0.200926	1.05953
CTD-2639E6.9	-0.00135614	0	0.00121695	0.00252063	0.00109402	0	0
FTL	0.977259	1.19463	3.31502	1.08266	0.602353	0.079333	1.5523
GYS1	-0.0113893	-0.166645	-0.329541	0.002896	-0.0102985	-0.0436374	-0.168657
RUVBL2	0.0263984	0.198381	0.365985	0.0288863	0.00888288	-0.115814	0.257644
LHB	-0.00294246	0.001327	0	-0.00152921	-0.00168929	0	0
CTB-60B18.10	0	0	0	0	0	0	0
CGB	0	0	0	0	0	0	0
CTB-60B18.6	0	0	-0.000364912	0	0	0	-0.0262119
CGB2	0	0	0	0	0	0	0
CGB1	0	0	-0.000493493	0	0	0	-0.00849489
CGB5	0	0	0	0	0	0	0
CGB8	0	0	0	0	0	0	0
CGB7	0	0.0127441	9.7398e-05	0	0	0	0
NTF4	0	0	-0.000174875	0	0	0	0.00125048
CTB-60B18.12	0	0	0	0	0	0	0
CTB-60B18.18	0	0	0	0	0	0	0
KCNA7	0	0.00737462	-0.00063259	0.00237314	0.00141047	0.00257566	0.00384937
SNRNP70	-0.181893	-0.561788	-1.31083	-0.0396483	-0.0973456	-0.524326	-0.999719
LIN7B	-0.0061157	0.00612417	0.103292	0.0202091	0.0233015	-0.0745497	0.0912159
C19orf73	0.00197155	0.00878366	0.0599378	0.00448046	-0.00619413	-0.0241551	0.0253824
PPFIA3	0.00158707	0.198756	0.0145378	0.021584	0.00120176	-0.0176801	0.083799
HRC	0	0.00200293	-0.00212438	0.00119766	0.0012546	-0.00186788	0.548361
TRPM4	0.0421188	-0.0655192	0.299993	0.0234655	0.0234547	-0.0615462	-0.18593
SLC6A16	-0.0342507	-0.204252	-0.646775	0.00598133	-0.0149282	-0.0265386	-0.370916
CTC-301O7.4	-0.0125834	-0.0317172	-0.0945231	-0.0051185	-0.00809977	0.00162828	-0.131479
CD37	-0.677823	0.0397995	0.145861	-0.676727	-0.0736439	-0.62815	0.0950421
TEAD2	-0.0298764	-0.0455371	0.122398	0.0302024	0.0142915	0.0268929	0.0915931
AC010524.4	-0.00231916	0.00684463	0.00116719	0	0	0.000291884	0.0151677
DKKL1	-0.00695501	0.0109723	0.00186034	0	0.000123778	0	-0.00583485
AC010524.2	-0.00284862	-0.0086262	0.0087018	6.53934e-05	0.000466177	-0.00110256	-0.0162306
CCDC155	-0.0014995	-0.00321636	-0.00426459	-0.000376264	-0.00017952	0	-0.0165441
PTH2	0	0	0	-7.98755e-05	-0.000322574	0	0
GFY	0	0	-0.000281543	0	0	0	0
SLC17A7	-0.00202065	0.000623026	-0.00139105	-0.000316361	-9.4145e-05	0	0.0352436
PIH1D1	-0.0745958	0.32436	0.462692	-0.00916666	0.0251459	-0.22502	0.365201
ALDH16A1	-0.156566	0.127491	0.146975	-0.0746595	-0.0242537	-0.264706	0.169832
CTD-3148I10.9	0	-0.00304652	-0.00708371	-0.000136918	-3.90907e-05	0	-0.00638352
FLT3LG	0.02001	0.0737666	0.0381894	-0.00457383	0.455215	-0.0285999	0.147303
RPL13A	0.295638	1.57715	3.25083	-0.283679	0.477229	-0.4218	0.921461
RPS11	-0.384748	0.8439	2.43131	-0.320027	0.0493562	-1.35403	1.02492
hsa-mir-150	0.000457376	0	0.00124706	-0.00036287	-0.00623469	-0.00376614	0
FCGRT	0.260775	-0.587796	0.848211	0.212302	0.0665943	-0.363804	0.42742
RCN3	-0.0217562	-0.247237	-0.870347	-0.0503888	0.00723106	-0.0323187	-0.620263
NOSIP	0.151575	0.441814	0.521492	0.0067052	0.0811131	-0.197278	0.488609
PRRG2	0.00105283	0.0164672	-0.00484042	0.00433634	-0.004776	-0.0254646	0.0126563
PRR12	0.00238539	-0.169915	-0.121887	-0.00514822	-0.0397387	-0.0507231	-0.361946
CTB-33G10.11	0	0	-0.00165053	-9.20288e-05	-0.000888382	0	0
RRAS	-0.013993	0.281361	0.13317	-0.0532969	-0.0316557	-0.163184	0.733341
SCAF1	-0.0263781	-0.0263456	0.0342989	-0.00673562	-0.041708	-0.110363	-0.0532284
IRF3	-0.14912	-0.0735601	-0.0164071	-0.0588313	-0.228282	-0.510562	-0.138103
BCL2L12	-0.00807968	0.11708	0.283656	0.0663711	0.0165661	-0.0475759	0.150375
PRMT1	-0.0303651	0.882317	0.533387	0.106156	0.0672876	-0.596485	0.601591
ADM5	0.0192843	0.0910975	-0.0103213	0.00437638	-0.00260412	-0.000808418	0.00317462
CTB-33G10.6	-0.0010147	-0.0072231	0	0.000365979	0	0	0
CPT1C	0.00409042	0.0253435	-0.00912851	0.00129955	0.00210142	0.000416109	-0.0466468
TSKS	0	-0.0148677	-0.00677877	-0.00742752	0.000144904	0.00256363	-0.0376756
AP2A1	-0.0500745	-0.0773596	0.0681077	-0.250223	-0.176245	-0.187242	0.00729709
FUZ	0.0640804	-0.00330291	0.044976	-0.0112601	-0.00645694	-0.0257153	0.132374
AC006942.4	-0.00758206	0.00556908	0.0423446	-0.0377217	-0.00404892	-0.0325992	0.022404
MED25	0.00277133	-0.0787071	0.0274604	-0.104672	-0.0136024	-0.0871215	-0.0551019
PTOV1-AS1	0.00279592	-0.0276279	-0.0912898	0.00115723	-0.00698536	-0.0324503	-0.0848425
PTOV1	-0.0414527	-0.065046	0.107362	-0.0191726	0.0440642	-0.301483	0.0449392
AC018766.6	0	0	-0.000992559	0	-0.000144235	0	-0.00708034
AC018766.5	-0.00201214	0.000494612	-0.00412124	-0.000527674	-0.00185219	0	0
AC018766.4	-0.00215143	-0.000937617	0.000476043	-0.000281202	-0.00277451	-0.00207223	0.000830474
PNKP	-0.0762282	0.0956705	0.107191	-0.0375967	-0.163531	-0.32951	0.137721
AKT1S1	0.0625392	0.12819	0.387654	0.12145	0.0368207	-0.0780295	0.115297
TBC1D17	-0.0089418	-0.17008	-0.237112	0.00625546	-0.0283303	-0.126812	-0.116197
IL4I1	0.0634828	-0.0100377	0.0192362	0.64278	0.167542	0.00809035	-0.0104892
NUP62	-0.107774	0.0526111	0.205202	0.0878415	-0.0259951	-0.169068	0.146762
CTC-326K19.6	0	-0.110641	-0.0578003	-0.00632064	0	0	-0.0345286
ATF5	0.600315	-0.229088	0.505724	0.558663	0.379638	-0.570179	-0.674847
SIGLEC11	-0.00542709	-0.140663	0.00148593	-0.0164101	-0.00386045	0.00235077	0.006921
VRK3	-0.0413905	-0.141585	-0.172395	-0.0602973	-0.0688877	-0.135841	-0.176124
ZNF473	-0.00637656	-0.102073	-0.0289929	0.00224684	0.00289152	-0.0245973	0.013118
CTD-2126E3.3	0	0.00110636	0.000823571	-5.88076e-05	-0.000352326	0	0.00196955
CTD-2126E3.4	0	0	0.000752702	-0.000115364	-4.77736e-05	0	0
IZUMO2	-0.0021006	-0.00398617	-0.00794864	-0.000174769	-0.000535832	-0.00180915	-0.0131167
MYH14	0	-0.0704469	-0.441969	0.017489	0.0201032	0.0323197	-0.163322
CTB-191K22.5	0	0	-0.0029245	0.000481061	0.0011383	0	-0.00737549
KCNC3	-0.0281211	-0.0432947	-0.0176042	-0.0225121	0.00633941	-7.10035e-05	0.00488274
NR1H2	0.179387	0.203839	0.127059	-0.0519347	0.0741388	-0.295001	0.485258
NAPSA	0.00629873	0.000644395	-0.0251964	-0.0101563	0.0016109	-0.0035475	0.00596035
CTB-191K22.6	-0.0012334	-0.0015847	-0.00759672	0.000164239	-0.000446208	0	0
POLD1	-0.0203237	0.0210829	0.0387668	0.0277507	0.00497597	0.0219947	0.00611382
CTD-2545M3.6	0	0	0	0	0	0	0
SPIB	-0.0962872	-0.00550034	-0.0142298	-0.0994179	0.000637284	0.228152	0.0111564
MYBPC2	-0.020859	-0.0199492	-0.0073287	-0.000148075	0.000138914	0	0
FAM71E1	0.00796338	-0.00174281	0.0034309	0.00117874	-0.000172838	-0.00973751	-0.00731199
EMC10	0.0828992	0.302488	0.312734	0.0918295	0.159893	-0.139971	0.464835
CTD-2545M3.2	-0.00234261	0.000763999	0.000609545	-0.000908271	-0.00331491	-0.00196076	-0.00788496
CTD-2545M3.8	-0.00514645	0.00259883	0.000565279	-0.0102808	-0.00043018	-0.00126499	0
JOSD2	-0.0723071	0.339326	0.352544	0.0510619	0.0708916	-0.182077	0.374208
ASPDH	0.038706	-0.0291926	0.06436	0.0516707	0.0277182	0.0294906	-0.0337755
LRRC4B	0	-0.00105553	-0.0106808	0.000781612	0.000394362	0	-0.0773787
SYT3	0	-0.00388936	-0.0102924	-0.000302633	-0.000220728	0	-0.0258391
C19orf81	0.00906124	0.00610619	0.0306427	0.0031046	0.00265724	0.00717437	0.0903376
SHANK1	0	-0.0167047	-0.00578576	-0.000171645	0	0	-0.0186756
CLEC11A	0.0243543	0.0825111	0.00358617	0.00971641	-0.0111064	-0.0625954	0.652025
GPR32	0	0	0	0	0	0	0
CTD-2568A17.1	-0.000726777	0	0.00208271	-0.000614452	0.00120171	0	0
ACPT	0	0	0.00813775	0	0	0	0
CTD-2568A17.8	0	0	-0.00146238	-0.000126821	-0.000492051	0	0
C19orf48	0.0411156	0.117146	0.2683	0.102913	0.0244126	-0.0658167	0.0714441
CTD-2568A17.5	-0.00589282	0.000615508	-0.000160718	-0.000214828	-0.000547314	-0.0019541	-0.00835012
KLK1	-0.0659987	0	0.000635689	-0.0121091	0.00316069	0.00492695	-0.00580033
KLK15	0	0	-0.000273585	0	0	0	0
AC011523.2	0	0	-0.000449842	0	0	0	0
KLK3	-0.000885438	0	-0.00185606	0	0	0	0
KLK2	-0.0051589	-0.00768258	-0.0132836	-0.000551804	-0.000243547	-0.00570284	-0.0252289
AC037199.1	0	0	0	0	0	0	0
KLK4	0	0	0	0.000212056	0	0	-0.0322893
KLK5	0	-0.00207974	-0.00192909	0	-6.13299e-05	0	0
CTB-147C22.8	0	-0.001913	-0.0043678	0	0	0	-0.0230946
KLK6	0	-0.00178072	-0.000590957	0.000881637	0	0	0
CTB-147C22.9	0	-0.00661104	-0.00598902	0	0	0	0
KLK7	0	0	-0.000196303	-0.000239947	0	0	0
KLK8	0	0	0	0	0	0	0
KLK9	0	0	0	0	0	0	0
KLK9.1	0	0	0	0	0	0	0
KLK10	0.00154996	-0.00491842	-0.00198502	0.000236814	0.000217301	0	-0.00874964
CTC-518B2.12	0	0	0	0	0	0	0
KLK11	0	0.000846266	-0.00742944	0.000329313	0.000701868	0.000428452	0.00174591
KLK12	0	-0.000844644	-0.0003738	0	0	0	0
CTC-518B2.9	0	-0.00589005	-0.00330894	0	0	0	0
CTC-518B2.10	0	-0.00257027	-0.00078939	0	0	0	0
KLK13	0	0	0	-0.00020383	0	0	0
KLK14	0	0	-0.00288857	-4.03917e-05	0.00016529	0	0
CTU1	-0.0490501	-0.118469	0.0441861	-0.0179801	-0.106294	-0.103027	0.0198032
SIGLEC9	0.00130771	-0.117459	-0.00047723	-0.0982364	-0.0153231	0.00298403	-0.189588
SIGLEC7	0.0327888	-0.175742	-0.0102343	0.0932369	-0.130564	-0.0153756	-0.122086
CTD-3187F8.14	0	0	-0.0045876	-0.000552405	-0.000762125	0	-0.0124549
CD33	-0.0018867	-0.0939202	0.00275594	-0.113548	0.00161172	-0.0125393	0.0246252
SIGLECL1	0	-0.000923413	-0.00111169	0.000305729	0	0	0
CTD-3187F8.2	0	0	-0.000774346	0	0	0	0
CTD-3187F8.11	0	0	0	-0.00124015	0	0	0
IGLON5	0.00200691	7.315e-05	-0.00536628	0.000552711	-0.000130984	0.000714603	-0.0783396
VSIG10L	0.0132865	0.00035505	0.00143507	0.0130896	0.0014772	0.0020561	0.0218789
CTD-2616J11.16	0	0	-0.00145822	0	0	0	0
CTD-2616J11.9	0	0.000786818	-0.00386729	-7.27053e-05	0	-0.00370901	0
ETFB	0.38895	0.564669	1.90695	0.417744	0.407254	-0.107973	0.735591
CTD-2616J11.11	0	0	0.000183882	8.85256e-05	-0.000126777	0	0
CLDND2	0.0114401	0.0208557	0.109778	0.0409247	-0.0158883	-0.0122456	0.0564833
NKG7	0.0263808	-0.106343	0.29906	-0.288088	-1.34899	-0.644725	0.151489
LIM2	0	-0.000719814	-0.00127296	0	-0.0348329	-0.00243659	0
C19orf84	0	-0.00236833	-0.00718655	0.00136271	-0.00328841	-0.00176673	0
CTD-2616J11.14	0	0	-0.00106399	0	-0.00170413	0	0
SIGLEC10	-0.000551818	0.000872387	-0.0110547	-0.247109	-0.0105438	-0.00720529	0.0148938
CTD-2616J11.3	0	0	0	-9.99249e-05	-0.000277036	0	0
CTD-2616J11.2	0	0	0.000459957	-0.0011602	-0.0075203	0	0
SIGLEC8	0.0174377	-0.0011688	-0.000614106	0.0504532	0.000393534	0	0
CEACAM18	0	-0.00299787	-0.00186972	-0.000426678	0	0	0
SIGLEC12	0.00378474	0.00105972	0.000536138	0.0260282	0.00181186	-0.00202509	0.00394038
SIGLEC6	-0.0120429	-0.000470043	0.000240815	-0.00112234	0.00146802	0	0
CTD-3073N11.9	-0.00230378	0	0	-3.56202e-05	0	0	0
ZNF175	0.0135198	-0.102272	-0.106253	-0.0140599	-0.00773923	-0.0184917	-0.0680989
AC018755.1	-0.0121992	-0.0127123	-0.0028707	-0.00416968	-0.0256327	-0.0602004	-0.00788011
AC018755.17	-0.00299037	0	0	0	0	0.0039477	-0.024498
SIGLEC5	0.00107358	0.002128	0.00057731	-0.0525966	-0.00224594	0.00216894	0.00119078
SIGLEC5.1	0	0	0	0	0	0	0
SIGLEC14	0.0436292	-0.000706378	0.00332724	-0.211962	-0.000881756	-0.000111784	0.00561856
SPACA6P-AS	0	0.00129897	8.74615e-05	-0.000144483	-0.000413975	0	-0.0222088
HAS1	0	0.00284394	-0.000280024	-0.0286703	-0.000281405	0	-0.248007
FPR1	-0.0322657	-0.00330244	-0.00112915	-1.69954	-0.0186692	-0.0335647	0.00628846
FPR2	-0.0123781	-0.00316742	-0.000622893	-0.906533	-0.00613517	-0.00722576	0.00322724
FPR3	0.122942	0.0198122	0.00110958	0.743254	-0.00148581	-0.0065211	0.0342929
AC006272.2	0	0	0	-9.75076e-05	0	0	0
AC006272.1	0	-0.00468176	-0.000557385	-0.00012773	0	0	0
ZNF577	-0.0412186	-0.157029	-0.332844	-0.0124712	-0.0218989	-0.0314587	-0.190027
CTC-429C10.2	0	0.0023024	-0.00675372	0.00218062	0	0	0
ZNF649	-0.0531851	-0.0211993	-0.0201516	-0.0182441	-0.0525489	-0.0394001	0.0151233
ZNF613	0.0108556	-0.0302579	-0.0161384	0.00149538	-0.0170145	-0.00692177	-0.0356983
HCCAT3	0	-0.216032	-0.0320835	-0.00111949	-0.00101003	0	-0.00257881
ZNF350	-0.0150243	-0.0631314	-0.0126113	-0.0562821	-0.0597821	-0.0689192	0.0344206
ZNF615	-0.0163635	-0.0495747	-0.106151	-0.000308189	-0.0149771	-0.00237332	-0.123048
ZNF614	-0.0193408	-0.0691318	-0.0264273	-0.00511368	-0.0330933	-0.0509832	-0.00126875
ZNF432	-0.0107568	-0.238815	-0.24568	0.00403875	-0.0124401	-0.030873	-0.320423
ZNF841	-0.0351701	-0.037528	0.0221561	-0.00455178	-0.047136	-0.0811154	0.00403239
ZNF616	-0.0276618	-0.057026	-0.101218	0.00425543	-0.0360945	-0.0402801	-0.0547644
CTC-471J1.9	0	-0.0065546	-0.00804979	-0.000327122	0	0	-0.034792
ZNF836	-0.0177489	-0.0550477	-0.00663142	0.00839853	-0.0734415	-0.0674355	-0.0248068
CTD-2525I3.2	0	-0.00939918	-0.00117429	0.00021638	-0.000503507	0	0
PPP2R1A	-0.0108125	0.26091	0.459548	0.0207025	0.0470754	-0.115859	0.577156
CTD-2525I3.3	0	0	-0.00344795	-0.000278229	-0.000764732	0	0
ZNF766	-0.10446	-0.119529	-0.0633289	-0.05261	-0.162154	-0.154785	-0.0281202
CTD-2525I3.5	-0.00141121	-0.00820757	-0.00469178	-0.000394832	-0.000251681	0	0
ZNF480	-0.0543638	-0.0371498	-0.0204476	-0.0315161	-0.0939358	-0.121998	0.0178725
CTD-2525I3.6	0	-0.0186483	-0.0134772	-0.000219341	-0.000177925	0	0
ZNF610	0.0103332	-0.0721637	-0.0173416	0.00128847	-0.00315258	-0.00507822	-0.0154438
ZNF880	-0.0818685	-0.0268764	0.00406745	0.0221775	-0.0788118	-0.0547427	-0.0587778
ZNF528	-0.0753805	-0.210595	-0.0737978	0.00724193	-0.0616759	-0.0334523	-0.0553547
ZNF534	0	-0.0123672	-0.0326836	-0.000367063	-0.000787257	0	-0.00904554
ZNF578	-0.0195778	-0.0481822	0.000743985	-0.000749445	-0.0217103	0	0.003586
CTD-3099C6.5	0	0	0	0	0	0	0
ZNF808	-0.0339048	-0.203859	-0.223901	-0.0110056	-0.0692048	-0.0348463	-0.127856
ZNF701	-0.130539	-0.174108	-0.266654	-0.0262687	-0.132549	-0.0598909	-0.106119
CTD-3099C6.7	0	-0.000351076	-0.00280054	-0.000152417	-0.00116825	0	0
ZNF83	-0.136215	-0.760862	-0.0301672	-0.0341486	-0.18705	-0.0848679	-0.80453
ZNF611	-0.0738942	-0.233176	-0.130761	-0.024041	-0.0711678	-0.0386694	-0.181167
ZNF600	-0.03843	-0.0257961	-0.0963554	-0.0121863	-0.114111	-0.0330108	-0.0938396
ZNF28	0.0195203	-0.0230619	0.0539113	0.0398745	0.000581507	-0.0180003	-0.0386591
ZNF468	-0.0252717	0.0118054	0.0619885	0.0173317	-0.038998	-0.0409764	0.00772447
ZNF320	-0.0428474	-0.171225	-0.0081789	0.0150572	-0.0244013	-0.0442591	-0.0942104
ZNF888	0	-0.0133623	-0.0040973	-0.00137041	-0.000570044	0	0
CTD-2331H12.7	-0.00240881	0.00550178	0.000815798	-0.00108227	-0.000892905	0	-0.00387344
ZNF816	-0.0395249	-0.00472726	0.00864889	-0.0146814	-0.0661967	-0.0456055	-0.0132128
ZNF321P	0	0	0	0	0	0	0
CTD-2620I22.3	0	0	-0.000520059	0.000876608	0	0	0
ERVV-1	0	0	0	0	0	0	0
ERVV-2	0	0	-0.00655928	0	0	0	0
ZNF160	-0.104042	-1.43746	-0.331491	-0.0420895	-0.151949	-0.0888398	-1.30441
ZNF415	-0.0105228	-0.131967	0.00402702	-3.53964e-05	-0.00820009	0.00318079	-0.174229
ZNF347	-0.0367335	-0.242402	-0.0711777	0.00159704	-0.0112477	-0.0268267	-0.234998
CTD-2620I22.7	0.0152242	-0.0558091	0.00115273	-0.000408472	-0.00306146	-0.00668488	-0.0161941
ZNF665	0.00761747	-0.0627515	-0.0241904	0.000168751	-0.0156255	0.000929696	0.00140374
CTD-2245F17.2	0	0	-0.00111808	0	0	0	0
CTD-2245F17.3	-0.00895524	-0.0580215	-0.0423132	-0.00735274	-0.00782259	-0.000986593	-0.117388
ZNF677	0.00452784	0.0504762	0.00085417	0.0460492	-0.0577922	-0.00786699	0.181603
CTD-2245F17.6	0	-0.000992983	0	-0.000297005	-0.000600324	0	0
VN1R2	0	-0.00329467	-0.00222586	0	-0.000280077	0	0
VN1R4	0	0	0	0	0	0	0
CTD-2245F17.9	0	0	-0.000392007	-0.000298742	0	0	0
BIRC8	0	0	0	0	0	0	0
ZNF845	-0.0193339	-0.0166475	-0.0138585	-0.00865503	-0.0401915	-0.0247713	-0.0493238
ZNF525	-0.0596915	-0.0792805	-0.0752767	-0.00386903	-0.0726758	-0.0218163	-0.0395685
ZNF765	-0.0282555	-0.362846	-0.227456	0.0127129	-0.0511454	-0.0709913	-0.188082
ZNF813	-0.0528374	-0.446519	-0.0609698	0.00404303	-0.0265657	-0.0134615	-0.0757845
ZNF331	0.664202	-0.436489	-0.00447199	0.366743	0.498906	0.229029	0.370632
CTB-167G5.5	0	0.000116903	-0.00200712	-3.22816e-05	0	0	0
DPRX	0	-0.0035633	-0.00370137	0	-4.97556e-05	0	0
MIR519A2	0	-0.00230456	0.0060145	-0.000237863	0.00182042	0	0
MIR371B	0	0	0	-0.00363635	0	0	0
AC008753.4	0	0	4.20924e-05	-0.000210155	-3.50488e-05	0	0
NLRP12	-0.00786178	-0.0487915	-0.0233781	-0.166126	-0.00165497	0.00196174	-0.0192625
AC008753.6	0	-0.0174996	-0.036797	-0.0013442	-0.00363763	-0.00236138	-0.0443599
AC008440.10	0	-0.00134999	0	-0.000128627	6.27408e-05	0	0
MYADM	-0.106205	0.395156	0.0637678	-0.357356	0.52351	-0.068601	0.803135
AC008440.5	0.00369265	0.0029872	-0.000855455	-0.00926502	0.00188365	-0.00158148	0.0292396
PRKCG	-0.00586916	-0.00810707	-0.00862289	0.000309707	-0.00010185	-0.00107011	0.0087518
CACNG7	0	-0.0074469	-0.0104139	8.70144e-05	0	0	0
CACNG8	-0.00130677	-0.0266286	-0.0100767	-0.00166021	0.00178422	0.00948564	-0.0153975
CACNG6	0	-0.00425648	-0.00368441	-0.000974206	0	-0.0027643	0
VSTM1	0	-0.0106018	-0.011197	-0.146393	-0.000909498	-0.00228081	0
TARM1	0	-0.00519292	-0.00752655	-0.00029562	-9.71198e-05	0	0
OSCAR	-0.00108667	-0.0108912	-0.0177528	-0.272993	-0.00508747	-0.00373578	-0.0425719
NDUFA3	0.235538	0.709961	1.76686	0.448824	0.302322	-0.524625	1.04043
TFPT	0.08871	0.303224	0.185158	0.407056	0.0540299	-0.0639889	0.226947
PRPF31	0.0479714	0.27751	0.340335	0.0649606	-0.0149478	-0.130462	0.156317
AC012314.8	-0.00229962	-0.00807591	-0.00870993	-0.000414354	-0.000916654	-0.00333571	0
CNOT3	-0.0429741	-0.0360337	-0.0479065	-0.0669588	-0.0382702	-0.142216	-0.00494407
LENG1	-0.061742	0.177445	0.254758	-0.0355437	-0.0416468	-0.175515	0.346105
TMC4	-0.00320609	-0.0057079	0.0184878	-0.0218671	-0.026743	-0.0216266	0.17387
MBOAT7	-0.0015765	0.0071739	0.0106948	-0.640021	0.0287069	-0.0560121	-0.0041191
TSEN34	0.0667483	0.222896	0.50168	-0.383893	-0.00824085	-0.292798	0.515579
CTD-3093M3.1	-0.00227634	-0.000710946	0.00363949	-0.029123	-0.00475588	-0.0055922	-0.006426
AC012314.20	-0.00191824	0	0.000696278	-0.000576752	-0.000240589	0	0
RPS9	-0.0558912	1.25888	2.48777	-0.384925	0.00536081	-1.04698	0.960043
LILRB3	0.00567339	0.0239118	0.000754224	-0.481369	0.0139008	0.0129047	0.00399581
LILRA6	0.019454	-0.00594726	0.00120124	-0.119313	-0.00231859	-0.00265909	0.00311439
CTB-83J4.1	0	0	0.000672308	-0.00347434	-0.000781049	0	0.00122707
CTD-2337J16.1	-0.0076785	-0.117051	-0.0376836	0.00105055	-0.00835879	-0.0184986	-0.0158083
LILRB5	-0.0156211	-0.240621	-0.0204945	0.127603	-0.00773743	-0.0214131	-0.000279953
LILRB2	-0.0178555	0.00349272	-0.00435829	-0.638603	-0.00937473	0.00174525	0.0209105
LILRA3	-0.0147315	-0.000572937	-0.00397347	-0.362992	-0.000336341	-0.00216755	-0.0121
LILRA5	0.00860493	-0.000913568	-0.00274078	-0.610678	-0.00464021	-0.0085162	0.00200657
LILRA4	0.233781	-0.00248686	-0.000610719	-0.295567	-0.000967304	0.347093	0.00107966
CTD-2587H19.1	-0.00691185	0.00366611	0.000310945	-0.00432912	-0.0057653	-0.00160189	0.002972
LAIR1	-0.0442376	0.00142337	0.0196625	0.422575	-0.0382924	0.0654019	0.0507792
TTYH1	0.00218059	-0.0184965	-0.00147776	1.84698e-05	-0.0132149	-0.0227211	0.376868
AC008746.3	0	-0.0111535	-0.012054	-0.000359959	-0.000141847	0	-0.0160438
CTD-2587H19.3	-0.00437394	-0.00197196	-0.00470251	-0.00158074	-0.00292662	0	0
AC008746.12	-0.0070387	-0.0265317	-0.031886	-0.00126855	-0.01181	-0.0219265	-0.0668605
LENG8-AS1	-0.0282915	-0.0843514	-0.11801	-0.0164765	-0.0797986	-0.0420166	-0.0892885
LENG8	-0.207755	-0.611959	-0.528312	-0.201683	-0.253246	-0.402328	-0.954143
LENG9	-0.0378212	-0.0532115	0.00423033	-0.0417433	-0.0495889	-0.070777	-0.0129381
CDC42EP5	0	0.174273	-0.00589328	0.00064892	0.00340076	0.00298807	-0.180874
LAIR2	-0.0131945	-0.000595375	0.03737	0.00262559	0.0404714	-0.00594713	0.00478728
KIR3DX1	-0.00928112	-0.00556739	0.00077372	-0.00187694	-0.0212797	0.00855032	0.00163358
LILRA2	0.0109027	0.00133553	0.00299588	-0.528498	-0.00113631	0.00115685	0.011874
LILRB1	-0.082728	0.0133439	0.00854664	-0.211397	-0.111737	-0.0791436	0.0127757
CTB-83J4.2	-0.00535024	-0.00088794	9.82002e-05	-0.0573598	-0.000530701	0	0
LILRA1	0.00733311	5.06452e-05	0.000375648	-0.252376	-0.000982995	0.0014334	0.000549588
AC009892.10	0	0	0	-0.000464265	0	0	0
LILRB4	0.129571	0.0141388	0.0156165	0.373635	0.00247453	0.0329873	0.0196451
KIR3DL1	-0.00383875	0.000722601	-0.00119766	-0.000415681	-0.0287868	-0.00681983	0.00095103
KIR3DL3	0	0	0	0	-0.000487068	0	0
KIR2DL4	0	0.00246162	0.000549644	0.00129487	0.0108548	0.00061341	0.0051327
KIR2DL3	0.0192321	0.00111995	-0.00249808	-0.000543366	-0.0299338	-0.0135053	0
KIR2DL1	0	0.000719083	-0.00100884	0.000185785	0.00606265	-0.00290351	0
KIR3DL2	0.00494567	0	-0.0036885	-0.00312684	-0.0873473	-0.0350394	0
FCAR	-0.00186399	-0.00114317	-0.00878538	-0.306525	-0.00104702	0	0.00112677
CTB-61M7.2	-0.0113825	-0.0136028	0.000880694	-0.73816	-0.00568706	-0.00572865	0.00283104
NCR1	-0.00941817	-0.0109325	-0.00583901	-0.00424486	-0.372388	-0.0316494	-0.0126033
NLRP7	0	-0.00862677	-0.0185787	-0.0135196	-0.00553233	-0.0653813	-0.0131437
CTC-550B14.8	0	0	-0.00326941	-0.000648425	-0.00650887	-0.00103409	0
NLRP2	-0.00895673	-0.0112278	-0.0179585	-0.00438777	-0.0407936	-0.0364908	-0.00293979
CTC-550B14.7	-0.0145307	-0.222321	-0.0251974	-0.00447582	-0.014477	-0.00224178	-0.0174697
GP6	-0.00615534	-0.105088	-0.0415367	-0.00255145	-0.00622542	-0.00386138	-0.00885879
RDH13	-0.0223009	-0.241678	-0.0665913	0.00757083	-0.0426657	-0.0933597	0.016076
EPS8L1	0.00795118	0.117103	-0.00445383	0.00814284	0.00263784	0.00371071	0.225468
PPP1R12C	-0.10152	-0.403381	-0.24027	-0.0345844	-0.0780771	-0.0852374	-0.173723
TNNT1	-0.0076944	-0.00456366	0.014645	-0.222154	-0.000438037	0	0.000681369
TNNI3	0	-0.00178994	0.00138835	0	6.42151e-05	0	0
CTD-2587H24.4	0	0	0	0	0	0	0
DNAAF3	0	-0.00174928	-0.00526927	0.00171089	-4.95545e-05	0	-0.0284308
CTD-2587H24.5	0	-0.00123955	-0.00719977	-0.00020472	-6.25291e-05	0	-0.0136877
SYT5	-0.013045	0.00552857	0.000443518	0.000697149	0.00275427	0.00252698	0.025462
PTPRH	0.0496059	-0.0208133	-0.0278001	0.00534948	0.00785817	0.00775639	-0.0365512
CTD-2587H24.10	-0.000833315	0.00115046	0.00933299	0.000607187	-0.000679863	0	0.00825073
TMEM86B	-0.0136522	-0.0594195	-0.054481	-0.0122705	-0.0113969	-0.011951	-0.176894
AC010327.2	-0.00513452	-0.000632651	0.00202419	-0.00140309	-0.00548464	-0.00164632	0
PPP6R1	0.17775	0.0437205	0.0375495	0.144332	0.138679	0.062962	0.0110537
HSPBP1	0.0748802	0.119845	0.321168	0.0256709	0.0577441	-0.0426974	0.203772
BRSK1	-0.00348755	-0.003922	0.0112524	0.00780271	-0.001304	-0.0814292	-0.0652017
CTD-2105E13.14	0	-0.00214343	-0.000995257	-0.000821472	0	0	-0.0196953
TMEM150B	0.0102189	-0.00645447	0.0126238	-0.0182731	0.00670992	0.00485985	0.00128772
SUV420H2	-0.037922	-0.0714984	0.0408805	-0.0170322	0.00358694	-0.0628061	-0.00144549
AC020922.1	0	0	0	0	0	0	0
COX6B2	-0.00234476	-0.0056078	-0.00014448	0.000436336	0.00675215	-0.00108971	-0.00203106
CTD-2105E13.6	0	0	0.000174764	0	-6.169e-05	0	0
FAM71E2	0	0	0	-0.000268549	0	0	0
IL11	-0.00227229	-0.00146372	0.0013611	0.00090527	0.000375965	-0.00200352	-0.0246792
TMEM190	0	0	0	0	-0.000108009	0	0
CTD-2105E13.15	0	0	0	-9.76367e-05	-0.000600488	0	0
TMEM238	-0.199124	-0.0169136	-0.0180562	0.0023942	-0.152487	-1.06412	0.0181564
RPL28	0.0956067	0.964218	2.48795	-0.251248	0.324165	-1.10801	0.908154
CTD-2105E13.13	-0.00146278	0.00131816	0.00252088	0.00222503	-0.0111358	-0.00609926	0.0058572
UBE2S	0.230931	0.222271	0.398485	0.184143	0.306449	-0.0949134	0.324781
SHISA7	0	0	-0.00143467	-0.000113887	-7.15978e-05	0	0
ISOC2	0.110338	0.295604	1.0017	0.254455	0.178398	-0.201162	0.40376
CTD-2537I9.16	0	0	0.000168181	0	-0.000271782	0	0
ZNF628	-0.0461056	-0.0106635	0.0225412	-0.00477467	-0.000109895	-0.0327181	0.0286152
NAT14	-0.0235936	0.0395963	0.035766	0.0088471	-0.00928511	-0.0219547	0.0239415
SSC5D	-0.0117232	-0.00336165	-0.00698387	0.0115227	-0.00295244	-0.0154938	-0.181081
SBK2	0	-0.0118982	-0.000977473	-5.77932e-05	0	0	0
SBK3	0	0.000563695	0	-8.89354e-05	0	0	0
CTD-2537I9.5	-0.00148552	2.61767e-05	0.000263917	-0.000546096	-0.00148306	-0.00130404	0
ZNF579	-0.0394499	-0.0209698	0.0320843	0.0155014	-0.0209004	-0.100816	-0.0311791
FIZ1	-0.0108853	-0.00986577	-0.0117684	0.00392756	-0.0117683	-0.0541779	-0.0110473
ZNF524	-0.0112036	0.100214	0.157449	-0.173964	-0.0336453	-0.235913	0.254344
ZNF865	-0.0198087	-0.0646021	-0.0115628	-0.00802303	-0.0173767	-0.0352956	0.0118796
ZNF784	-0.00688907	-0.0181563	-0.0165604	-0.000761492	0.0119383	-0.0230497	-0.022672
ZNF580	-0.0466045	0.222719	0.202575	0.00126735	-0.0344011	-0.114398	0.324534
ZNF581	-0.202618	0.118809	0.164218	-0.0855479	0.0106942	-0.285007	0.105318
CCDC106	0.00606155	0.147402	0.0913816	0.0618306	0.00273737	-0.0412336	0.129924
U2AF2	-0.071197	-0.00672947	0.00479019	-0.0281851	-0.0291104	-0.204344	0.00877913
CTD-2537I9.12	-0.0207212	-0.0171382	0.00620851	-0.0022558	-0.0173302	-0.00873318	-0.00923232
EPN1	0.0404397	-0.00360645	-0.174116	-0.0248502	0.0446552	-0.125322	-0.0217241
AC010525.4	-0.00138438	-0.00382268	-0.00050459	-0.000135085	-0.00100204	0	0.00591033
AC010525.6	0	-0.0015306	0	-5.99172e-05	-0.000291492	0	0
AC010525.7	-0.00791913	-0.00182405	0.000406627	-0.00239011	-0.0019536	0	0
NLRP9	0	-0.00192006	-0.00715884	0	-0.000141086	0	0
RFPL4A	0	0.000402175	-0.0194805	0.0139696	0.000113372	0	0
RFPL4AL1	0	0	-0.00331332	-0.00113505	0	0	0
NLRP11	0	0.00163554	-0.0181699	0.00405066	0.00212966	-0.0142702	0
NLRP4	0.00364678	-0.00485418	0.00123303	-0.000106681	0.000103272	-0.0014206	0
NLRP13	0	-0.00165494	-0.00486028	-0.000106947	0	0	0
NLRP8	0	-0.0153974	-0.0175502	-0.000484519	-0.00144057	0	0
NLRP5	0	-0.0146141	-0.0269481	-0.000150717	0	0	-0.0164416
CTD-2621I17.6	0	-0.00522015	-0.00362025	-0.000174526	-0.00013774	0	0
ZNF787	-0.123952	-0.104741	0.00903275	-0.0403304	-0.0638881	-0.284683	-0.0364907
ZNF444	-0.0461411	-0.109013	-0.560392	0.00758527	0.00889085	-0.0468947	-0.355957
AC024580.1	0	0	0	-5.66447e-05	0	-0.00146071	0
GALP	0	0	0.00164876	-0.000141112	9.09158e-05	0	-0.0188446
ZSCAN5B	0	0	-0.000828179	-0.000133985	0	0	0.00115162
ZSCAN5C	0	0	0	0	0	0	0
ZSCAN5A	0.0132484	-0.332228	-0.782708	0.0183279	0.0042524	-0.0414653	-0.402536
ZSCAN5D	0	0	0	0	0	0	0
AC006116.20	-0.00351891	-0.00728295	-0.0149973	-0.00515057	-0.00651786	-0.00601695	-0.0108677
AC006116.17	0	0.000277215	-0.0116487	0.00792425	-0.00104276	-0.00325976	0.00424223
AC006116.21	0	0	0.000201516	0	-7.47528e-05	0	0
ZNF582	0.0150961	-0.00919855	-0.0519523	0.00524277	-0.011908	-0.0208804	0.0114932
AC006116.12	0	0	-0.00147013	0	-5.7615e-05	0	0
ZNF582-AS1	-0.0304399	0.0105877	0.00486377	0.000347417	-0.0126157	-0.00409368	0.0272923
ZNF583	-0.0408172	-0.0566794	-0.0240184	-0.00948282	-0.0395836	-0.0368033	0.00936725
ZNF667	-0.0624292	-0.0520978	-0.0627931	-0.000720554	-0.00276537	0.000864584	-0.0656616
ZNF667-AS1	-0.0512507	0.240831	0.0367968	0.0270368	-0.0117435	0.00319835	0.298333
ZNF471	-0.0228205	-0.181726	-0.180319	0.00903898	-0.000118963	0.000417519	-0.25054
AC005498.4	0	-0.000414069	-0.000413881	5.56069e-05	0	0	0
AC005498.3	-0.00709273	0.00590601	0.00125211	0.00125908	-0.000491495	-0.00152043	-0.0152194
ZFP28	0.0108596	-0.0696147	-0.00828811	0.00902079	-0.0116859	-0.00154447	-0.00637766
AC007228.11	-0.0126904	-0.0385589	-0.0943904	0.00212657	-0.00640899	0.000534887	-0.0154203
ZNF470	0.0183907	-0.00372788	-0.0591003	0.00112636	-0.0133947	-0.0101051	-0.0966616
ZNF71	-0.0494276	0.0580303	0.0159096	0.00986107	-0.029769	-0.00294617	0.0542488
SMIM17	0	-0.0132676	-0.00494078	-0.000304558	-0.000201062	0	-0.0148369
ZNF835	0.0202252	-0.0209406	0.000484987	-0.000811696	-0.00461652	0	-0.0172732
AC007228.5	-0.00192113	-0.00877282	-0.0351447	-0.000430677	-0.00111708	-0.00469359	-0.0270625
AC007228.9	0.00426777	0.000793323	-0.00543518	-0.0145767	-0.000679538	0.000803419	0.00696237
AC006115.3	0	-0.0551071	-0.0268003	-0.00130867	-5.0015e-05	0	-0.278227
ZIM2	0	-0.00386007	-0.00482046	-0.000303149	0.000218043	0	-0.156926
PEG3	0	-0.0277129	0.0823005	-0.00111688	0.00463106	0.000534887	0.0397744
MIMT1	0	-0.00156172	-0.000946298	0	0	0	-0.0110766
USP29	0	-0.00521392	-0.002373	-0.00110977	-0.000445315	0	0
ZIM3	-0.00194261	0	-0.00633681	-0.00097389	-4.68307e-05	0	0
DUXA	0	-0.00260546	-0.00844682	0	0	0	0
ZNF264	0.0975062	0.0104875	-0.103603	0.0134342	0.0530643	-0.0499798	0.022652
AURKC	0.00227652	-8.08018e-05	-0.0210868	0.0120185	-0.000516851	-0.0108906	0.0202068
ZNF805	-0.019075	-0.0599672	-0.0320894	-0.0072365	-0.0424428	-0.0431498	-0.00853047
CTC-444N24.8	-0.0434756	-0.0537059	-0.0154266	-0.00750163	-0.0178341	-0.03755	-0.00623109
CTC-444N24.6	0.00937937	-0.0426072	-0.0976682	-0.0040949	-0.00464411	-0.0103414	-0.0545951
ZNF460	0.0131358	-0.112613	-0.130051	-0.00854662	-0.0411052	-0.0262903	-0.0797677
CTC-444N24.11	-0.0456539	-0.212505	-0.311383	-0.0199749	-0.0487578	-0.165987	-0.0855423
ZNF543	-0.0274562	-0.0446726	-0.00700675	0.00293827	-0.031066	-0.0504732	0.00768456
CTC-444N24.13	0.00763006	-0.00488069	0.00179214	-0.00160702	-0.00158155	0.000662378	0.00449928
ZNF304	-0.0124915	-0.113266	-0.0157723	0.00391163	-0.00608336	-0.0149504	-0.0485677
ZNF547	-0.00171215	0.00238296	0.00741373	-0.00107214	0.00131874	-0.00755774	0.0125533
TRAPPC2P1	-0.0171622	0.00205217	0.178254	-0.0660552	-0.0705178	-0.153024	0.349894
AC003002.4	0	-0.003148	-0.00806086	0	0	0	-0.00920266
ZNF548	0.029026	0.0167217	0.0289707	0.00588993	-0.0232642	-0.0295434	0.0798358
AC003002.6	-0.00213045	0	3.4676e-05	-7.50206e-05	-0.000357717	0	0
AC004076.7	0	-0.0571068	-0.0708318	-0.000174526	-5.2241e-05	0	-0.0322471
ZNF17	-0.00267694	-0.00104524	0.0217054	-0.00331895	-0.0345925	-0.0529417	0.0245637
ZNF749	-0.0162089	0.0233723	0.0480881	0.00973153	0.00356607	-0.0191642	0.0274656
AC004076.9	0	-0.137626	-0.160995	-0.00123787	-6.1143e-05	0	-0.299798
VN1R1	0	-0.00192575	6.09559e-05	-0.000164247	-0.000635438	-0.00212474	0
ZNF772	0.0226773	0.0128376	0.033514	0.00195804	-0.000491542	-0.010204	0.0275862
AC003005.2	-0.00284626	-0.00422586	-0.00303942	0	-0.00127411	0	-0.0270567
ZNF419	-0.0608315	-0.0292803	0.0449676	0.00373253	-0.0487398	-0.049715	0.0308377
AC003005.4	0	-0.0147145	-0.0177362	-0.000345441	0	0	0
ZNF773	-0.0776638	-0.0462711	-0.0227851	-0.0062342	-0.0719799	-0.025538	0.0144728
ZNF549	-0.0653138	-0.122655	-0.0399086	-0.000427293	-0.0379256	-0.0378731	-0.0210855
ZNF550	-0.0542746	-0.0537575	-0.0848381	0.00110276	-0.048746	-0.0543106	-0.076726
ZNF416	-0.0257392	0.00808657	0.0106498	-7.60656e-05	-0.015231	-0.0145241	0.015005
ZIK1	-0.0244516	0.00777348	0.0019308	0.00446198	-0.015359	-0.00574759	0.0350274
ZNF530	0.0165385	0.0153539	0.00924215	0.000268616	-0.0090207	-0.0226289	0.0223007
ZNF134	0.00687377	0.028258	0.01609	-0.00315304	-0.0163993	-0.053383	0.0786112
AC003682.16	0	-0.0123698	-0.0108288	-0.0003805	-3.99253e-05	0	-0.0161752
ZNF211	0.00911396	-0.0298436	-0.0220326	-0.00918714	-0.0277372	-0.0416656	-0.0198406
ZSCAN4	0	-0.00450968	9.22981e-05	0.000293473	-6.91522e-05	0	0
ZNF551	-0.0460751	0.00518345	0.0323636	-0.00245386	-0.0226825	-0.00258764	0.0223594
AC003006.7	0	-0.109546	-0.187822	-0.000963488	-6.25291e-05	0	-0.298605
AC004017.1	0	-0.00395615	-0.000759952	-8.65628e-05	-0.000115497	0	0
ZNF154	-0.100512	-0.111709	-0.00403809	-0.00426575	-0.0358048	-0.064234	-0.0889891
ZNF671	-0.0532181	-0.030531	-0.0113201	-0.00862132	-0.054452	-0.0684398	-0.0122941
ZNF776	-0.0351981	-0.0730217	-0.118712	-0.0119886	-0.037946	-0.0157406	-0.0797317
ZNF586	0.0476171	-0.600531	-0.77018	-0.0559904	-0.0231055	-0.0476338	-0.811738
ZNF552	-0.0359275	-0.0903818	-0.287863	-0.0403171	-0.0355005	-0.0257342	-0.050108
CTD-2583A14.10	0	0.000651824	0.000121957	-5.86139e-05	-0.000341152	0	0
ZNF587B	-0.0207666	-0.0400063	0.0402033	-0.0202352	-0.026665	-0.0448479	0.0264451
ZNF814	-0.113129	-0.231578	-0.374432	-0.0133397	-0.0713975	-0.0639321	-0.316118
ZNF587	-0.0244259	-0.315414	-0.328601	-0.0828613	-0.0679952	-0.200963	-0.180326
CTD-2583A14.9	0	-0.0344051	-0.138362	-0.000211258	0	0	-0.0731463
ZNF417	0.00998131	-0.00728534	0.0058511	-0.0104759	-0.0198793	-0.0297889	0.0304169
ZNF418	-0.0504697	-0.0986188	-0.068577	-0.00431366	-0.0158196	-0.00238829	-0.0567115
ZNF256	-0.0302005	-0.0385438	0.000307975	-0.00472122	-0.0199475	-0.0275764	0.0319671
C19orf18	-0.00267501	-0.0999614	-0.221563	-0.000790922	0.00196703	0.00384253	-0.164525
ZNF606	-0.0484276	-0.184276	-0.114224	-0.00238336	-0.053479	-0.0316879	-0.109712
CTD-2368P22.1	-0.318828	-0.334	-0.0716132	-0.0406159	-0.180133	-0.0985907	-0.171152
ZSCAN1	0	-0.0168728	0	0	0.000278945	0	-0.00728316
ZNF135	-0.0250093	-0.191329	-0.0339321	0.00619743	-0.0126216	-0.00371517	-0.00720305
ZSCAN18	-0.175615	0.0284371	-0.0649388	-0.000267103	-0.0909857	-0.0803261	0.184205
ZNF329	-0.0472848	-0.139391	-0.19907	-0.00127884	-0.0318391	-0.0105694	-0.257279
ZNF274	-0.105418	-0.0651155	-0.185913	-0.0563389	-0.0817139	-0.202924	0.0109192
ZNF544	-0.0478818	0.011214	0.197921	0.0312213	-0.0328311	-0.064194	0.0820572
CTD-3138B18.4	-0.00141382	-0.00312817	-0.00548905	-6.27257e-05	-0.000215262	0	-0.0109479
CTD-3138B18.5	0.0185021	0.0051674	0.0653566	0.0281137	0.0193352	-0.0140273	-0.105077
ZNF8	0.0273769	0.0185607	0.00895705	0.0106286	0.0204078	0.0060547	0.0185001
ZNF8.1	0	0	0	0	0	0	0
AC010642.1	-0.2656	0.0698702	0.0642031	-0.184549	-0.311344	-0.28024	0.0161795
ZSCAN22	-0.0127084	0.00620116	-0.0205837	0.000322836	-0.00273249	-0.00565505	-0.0503208
A1BG	0.614435	0.109224	1.19446	0.340812	0.456035	-0.0603126	-0.139246
A1BG-AS1	0.00140742	0.0179019	-0.0229166	0.00518108	0.00229649	-0.0293271	0.0502803
ZNF497	0.00154996	-0.0405118	-0.0968604	0.00376009	0.000361235	-0.00118355	-0.0320565
CTD-2619J13.9	-0.005374	0.000140853	0	-0.00070573	-0.00163067	0	0
CTD-2619J13.3	-0.00119317	-0.009914	-0.016945	-0.000285965	-0.000253362	0	0.00189406
ZNF837	-0.0112249	-0.00537524	-0.00225537	0.0028247	-0.00676681	-0.0119828	-0.0013945
RPS5	-0.0520197	1.37823	2.91097	0.0115163	0.134706	-0.911997	1.07303
AC012313.1	0	9.83071e-05	0	0	-4.98117e-05	0	0
CTD-2619J13.13	0	0	2.92581e-05	-0.000368397	-0.000116414	0	0
ZNF584	0.0099717	0.00786363	0.0301836	0.0134728	0.00405264	-0.00128075	-0.00657948
CTD-2619J13.14	-0.00646301	-0.0077837	-0.00220844	0.00967172	-0.0048073	-0.00299125	0.01742
CTD-2619J13.16	0	0.00105715	-0.00014222	-0.000376181	-0.000233021	0	0
CTD-2619J13.17	-0.00702242	-0.0042356	-0.00466503	-0.00170004	-0.00391752	0.00154773	-0.0213431
ZNF132	-0.00940715	-0.0214306	-0.00701451	-0.0055764	-0.00855412	-0.008549	-0.00114049
CTD-2619J13.19	0.00223494	-0.00564276	0.000195949	-0.00211004	-0.00492619	-0.00267393	0.0102596
ZNF324B	-0.0106975	-0.0314109	-0.0131995	-0.00227445	-0.0162376	-0.0330547	-0.0336412
ZNF324	-0.0375194	-0.0141341	0.0568498	-0.0260414	-0.0871115	-0.0687329	0.0857696
ZNF446	-0.0195903	-0.0126649	0.0147864	0.00585113	-0.0156184	-0.0690165	-0.00638106
CTD-2619J13.23	0	-0.00257751	-0.00352052	0.00207087	-0.000879288	0	-0.0100623
SLC27A5	0.0738531	-0.328232	-0.82434	0.143886	0.0100682	-0.106509	-0.657734
ZBTB45	-0.00775761	0.00113008	0.0213578	-0.0191834	-0.00418908	-0.0593438	-0.0258159
TRIM28	-0.130324	0.0415187	0.341486	0.0447835	-0.0324922	-0.340154	0.116111
CHMP2A	0.0610119	0.754722	1.35524	-0.20165	0.0788947	-0.575294	0.961637
UBE2M	-0.317418	-0.0906017	0.403627	-0.0159925	-0.163674	-0.752543	0.256066
AC016629.8	-0.0829382	0.0413284	-0.118787	-0.0127091	-0.113246	-0.047945	0.00809796
MZF1	-0.0455262	-0.202032	-0.365429	-0.00224844	-0.0493124	-0.0506558	-0.287167
AC016629.3	0	-0.00263675	0.000147926	-0.000305833	-9.73191e-05	-0.00830231	-0.0117486
SRY	0	0	3.23485e-05	0	0	0	0
RPS4Y1	1.50782	2.08238	1.5082	-0.182127	1.32369	0.278038	0.188916
ZFY	0.104344	0.0924419	0.059626	0.0853196	0.108668	0.0592824	0.0273843
ZFY-AS1	0.00331187	0.000992382	0.00415239	0.0090428	0.00306345	0.000751429	0
LINC00278	0.00324592	-0.00044257	0.00100967	-0.00600225	0.00245407	-0.0035095	-0.00652945
TGIF2LY	0	0	9.02224e-06	0	0	0	0
AC010084.1	0	-1.7855	-0.0215932	4.06925e-05	0.000911175	0	-0.115151
PCDH11Y	0.00515247	-0.00807672	-0.0341025	0.00206436	0.00107973	-0.00255821	-0.00942603
AC012067.1	0	0	0	0	0	0	0
TTTY23B	0	0	0	0	0	0	0
TSPY2	0	0	0.0146553	0.00806718	0.00202041	0.0024306	0
LINC00280	0	0	0	0	0	0	0
TTTY1B	0	0	0	0	0	0	0
TTTY2B	0	0	0	0	0	0	0
TTTY21B	0	0	0	0	0	0	0
TTTY7	0	0	0	0	0	0	0
TTTY8B	0	0	0	0	0	0	0
AMELY	0	0	0.000246126	0	0	0	0
TBL1Y	0	-0.00275738	-0.0074461	0	3.33187e-05	0	0
TTTY16	0	0	0	0	0	0	0
TTTY12	0	0	0	0	0	0	0
LINC00279	0	0	0	0	0	0	0
TTTY18	0	0	0	0	0	0	0
TTTY19	0	0	0	0	0	0	0
TTTY11	0	0	0	0	0	0	0
TTTY20	0	0	0	0	0	0	0
TSPY4	0	0	0	0	0	0	0
FAM197Y8	0	0	0	0	0	0	0
TSPY8	0	0	0.00262384	0.000188592	0	0	0
FAM197Y7	0	0	0	0	0	0	0
FAM197Y6	0	0	0	0	0	0	0
TSPY3	0	0	0.00266233	0.000376155	0	0	0
TSPY1	0	0	0	0	0	0	0
AC006156.1	0	0	0	0	0	0	0
TSPY6P	0	0	0	0	0	0	0
FAM197Y3	0	0	0	0	0	0	0
FAM197Y2	0	0	0	0	0	0	0
TSPY10	0	0	0.00828656	0.000967937	0.000207858	0	0
FAM197Y1	0	0	0	0	0	0	0
TTTY8	0	0	0	0	0	0	0
TTTY7B	0	0	0	0	0	0	0
TTTY21	0	0	0	0	0	0	0
TTTY2	0	0	0	0	0	0	0
TTTY1	0	0	0	0	0	0	0
TTTY22	0	0	0	0	0	0	0
AC010891.2	0	0	0	0	0	0	0
TTTY23	0	0	0	0	0	0	0
SLC9B1P1	0	0	-0.000555503	0	0	0	0
TTTY15	0.0990314	0.101001	0.0667899	0.0504921	0.107296	0.0329111	0.0534691
USP9Y	0.0754205	0.0817155	0.013908	0.0168615	0.0535808	-0.0161188	0.0138272
DDX3Y	0.416421	0.594638	0.156837	0.301775	0.316376	0.0778587	0.168813
UTY	0.122622	0.101528	0.060302	-0.00905012	0.0654978	0.0327485	0.00938979
AC010877.1	0	0	-0.00504458	0	0	0	0
TMSB4Y	0.0118107	0.0184545	0.012765	0.00921882	0.00994994	0.0104257	0.0100295
VCY	0	0	0	0	0	0	0
VCY1B	0	0	0	0	0	0	0
AC010723.1	0	0	0	0	0	0	0
NLGN4Y	0.00739014	0.052809	-0.0157953	0.000825542	0.00399097	-0.0089654	0.00968472
NLGN4Y-AS1	0	0	-0.00155752	0	0	0	0
FAM41AY1	0	0	0	0	0	0	0
FAM224B	0	0	0.00136995	0.000785209	0.000929181	0	0
CDY2B	0	0	0	0	0	0	0
CDY2A	0	0	3.54904e-05	0	0	0	0
FAM224A	0	0	0	-8.90736e-05	0	0	0
FAM41AY2	0	0	0	0	0	0	0
AC022486.1	0	0	0	-0.000110096	0	0	0
HSFY1	0	0	0	0	0	0	0
TTTY9B	0	0	0	0	0	0	0
HSFY2	0	0	0	0	0	0	0
TTTY14	0.0333071	0.0681575	0.00770223	0.0617028	0.00129022	0.00342752	0.0409541
AC009977.1	0	0	0	0	0	0	0
RP11-424G14.1	-0.00215046	0.000269395	0.00577515	-0.00171686	-0.00378991	-0.00098847	-0.0032514
KDM5D	0.160271	0.146791	0.0728709	-0.00959132	0.0765329	0.0417447	0.0740541
TTTY10	0	-0.000374399	-0.00946708	0.000105414	-0.000137744	0	0
EIF1AY	0.691753	0.600837	0.340679	-0.146784	0.435821	0.197519	0.188742
RPS4Y2	-0.025916	0	0.000607215	-0.00225838	0.00144985	0	0
RP11-65G9.1	0	0	0	0	0	0	0
CYorf17	0	0	0	0	-3.71744e-05	0	0
RBMY1B	0	0	0.000343461	0	0	0	0
RBMY1A1	0	0	0.00014005	0	0	0	0
TTTY13	0	0	0	0	0	0	0
RBMY1E	0	0	0.000135264	0	0	0	0
RBMY1D	0	0	0	0	0	0	0
PRY2	0	-0.00126815	-0.000431785	0	0	0	0
AC007359.6	0	0	0	0	0	0	0
TTTY6B	0	0	0	0	0	0	0
RBMY1F	0	0	9.45415e-05	0	0	0	0
TTTY5	0	0	0	0	0	0	0
RBMY1J	0	0	-0.00541143	0	0	0	0
AC008175.1	0	0	0	0	0	0	0
TTTY6	0	0	0	0	0	0	0
PRY	0	0	0	0	0	0	0
TTTY17A	0	0	0	0	0	0	0
TTTY4	0	0	0	0	0	0	0
BPY2	0	0	0.00013587	0	0	0	0
DAZ1	0	0	0	0	0	0	0
DAZ2	0	0	-0.00311918	0	0	0	0
AC016752.1	0	0	0	0	0	0	0
CDY1B	0	0	0	0	0	0	0
TTTY17B	0	0	0	0	0	0	0
TTTY4B	0	-0.0037142	-0.00703008	0	0	0	-0.0109479
BPY2B	0	0	0	0	0	0	0
DAZ3	0	0	0	0	0	0	0
DAZ4	0	0	0	0	0	0	0
BPY2C	0	0	0	0	0	0	0
TTTY4C	0	0	0	0	0	0	0
TTTY17C	0	0	0	0	0	0	0
LINC00266-4P	-0.00133927	-0.0279879	-0.073434	0.000102336	-0.000610977	0	-0.0726508
CSPG4P1Y	0	0	0	0	0	0	0
CDY1	0	0	0	0	0	0	0
TTTY3	0	0	0	0	0	0	0
AC007965.1	0	0	0	0	0	0	0
LA16c-4G1.3	0	-0.00366541	4.28709e-05	0	-5.30447e-05	0	0
LA16c-83F12.6	-0.00105518	-0.000930975	0.0245648	0.0025101	0.0064832	0	0.00996685
POTEH	0	0	-0.00259954	0	0	0	0
POTEH-AS1	0	0	0	0	0	0	0
LA16c-2F2.8	0	0	0	0	0	0	0
LA16c-23H5.4	0	0	0	0	0	0	0
OR11H1	0	0	0	0	0	0	0
KB-67B5.17	0	-0.00151046	0	0	-0.000268083	0	0
CCT8L2	0	0	-0.000733133	-9.89475e-05	0	0	0
TPTEP1	-0.08524	-0.0437258	-0.00694135	-0.130482	-0.0327718	-0.0339522	3.31812e-05
KB-7G2.9	0	0	0	-0.000155005	-8.44483e-05	-0.0012579	0
KB-7G2.8	0	0	-0.000328127	0	0	0	0
AC005301.8	0	0	0.00404646	0.000481905	0.000554807	0.000480505	0
XKR3	0	-0.00316644	0.000204138	-0.00252861	0.000935864	0	-0.019942
AC007064.24	0	-0.00844884	-0.00720713	-0.00142919	-0.000328065	0	-0.00471594
GAB4	0	0	-0.00744657	0	-0.000184634	0	-0.00675019
CECR7	-0.0249978	0.00136971	0.0196856	0.00077816	-0.00294027	-0.0385163	-0.000515128
AC006946.16	-0.0161237	0.000283811	0.00194406	-0.00062978	-0.000380917	-0.0125209	0.000712773
AC006946.17	-0.00338252	0	0.000705184	-9.87476e-05	-0.000115551	0	0
IL17RA	-0.0116231	-0.19325	-0.0916582	-0.587426	-0.0233959	-0.0455375	-0.130229
CECR6	0.00703415	-0.00905824	0.00112021	-0.0055124	-0.000136617	0.000381562	0.00272486
AC006946.15	0	0	-0.00233059	-0.00135088	-9.65277e-05	0	-0.0404794
CECR5	0.0604418	-0.0472133	-0.0838005	-0.0743149	-0.00480512	-0.0516308	-0.0838351
CECR5-AS1	0.00444144	-0.0232766	-0.0627802	0.00175514	-1.26341e-05	0.00441603	-0.0279478
CECR1	-0.0133636	0.0858709	-0.00677114	0.153719	-0.0509671	-0.766494	0.00949826
CECR2	-0.0136442	-0.31345	-2.22327	-0.00263767	0.00479073	-0.0321376	-1.44483
AC004019.18	0	0	0	0	0	0	0
SLC25A18	0.022137	-0.457544	-1.51277	0.0278882	0.0243944	0.0118672	-1.02766
AC004019.13	0	-0.00379004	-0.0239281	-0.000402984	-0.000538278	0.000174592	0.000879743
ATP6V1E1	-0.0639614	0.186814	0.528789	0.042483	0.0186135	-0.309015	0.473704
BCL2L13	0.0257252	-0.279146	-0.902399	-0.0604424	-0.0208257	-0.0819516	-0.514462
BID	0.27369	0.442855	0.481837	-0.106063	0.0044842	-0.0922647	0.0525809
LINC00528	-0.0556673	-0.00630232	0.0337292	0.0633904	-0.0903133	-0.0492745	-0.000893178
MICAL3	-0.274486	-0.400572	-1.41388	0.00380029	0.00071814	-0.0763518	-0.587113
XXbac-B476C20.17	0	0	-0.00456778	-0.000322581	-0.000343874	-0.0113115	0
XXbac-B476C20.9	-0.00678761	0.00446259	0.0183211	0.00303309	-0.00110903	-0.00222742	-0.023638
PEX26	-0.110166	-0.147254	-0.132359	-0.0264309	-0.0829051	-0.128868	-0.190237
TUBA8	0.00661	-0.0106554	-0.0169927	0.000172874	0.000530868	0.000422573	-0.00544411
USP18	0.0354024	0.115992	0.152459	0.101721	0.0432397	0.0945003	0.0310659
AC008079.9	0	0	-0.0017208	-0.000393486	0	0	0
AC008132.1	0	0	-0.00032368	-4.51612e-05	0	0	0
AC008132.13	0	-0.000917118	-0.00456291	-0.000294917	-0.000313354	0	-0.0185267
DGCR6	0.050911	0.0775165	0.351297	0.0391299	0.029404	-0.0721846	0.120763
PRODH	0	-0.0399801	-0.242092	0.010911	0.0132402	0.0060216	-0.261818
DGCR5	0.00113367	-0.0175701	-0.184225	0.00909427	0.00770968	0.00354321	-0.0429768
DGCR9	0	0	0.000269403	-6.70197e-05	-0.000114709	0	0
DGCR2	-0.0483286	-0.232085	-0.425449	-0.109662	-0.0383899	-0.0873741	-0.475524
AC004471.9	0	0	-0.00220495	-5.17837e-05	0.000363185	0	0
AC004471.10	0	0	-0.000174875	0	-6.93008e-05	0	0
DGCR14	0.0286984	0.0437358	0.0469894	-0.0122596	-0.0154276	-0.0306218	0.0708328
TSSK2	0	0.000117839	-0.000756689	0	-0.000114386	0	0
GSC2	0	0	0	0	0	0	0
AC004463.6	-0.0218476	-0.0115504	0.00116156	-0.00221588	-0.011497	-0.0161078	0.0160491
SLC25A1	0.0537179	0.0547832	0.572958	0.0912259	0.0564998	-0.108581	0.0179774
CLTCL1	-0.00124709	-0.152	-0.302821	-0.00337905	0.00405145	0.0208662	-0.215204
HIRA	-0.0854026	-0.13063	-0.295972	0.0132312	-0.0633867	-0.0501524	-0.171272
C22orf39	0.0988899	0.23877	0.390285	0.0535577	0.0331602	-0.0817707	0.440738
MRPL40	-0.0951135	0.377488	0.988499	0.224788	-0.0731329	-0.452977	0.517614
AC000068.5	0.00463272	0.0002207	0.00194076	-9.75679e-06	-0.00428174	-0.0393086	0.00127523
UFD1L	-0.0461472	0.402118	0.517823	0.0208184	0.00600794	-0.332389	0.496703
AC000068.9	-0.00151173	-0.00226953	0.00133584	-0.000576059	-0.00172076	-0.00440191	0
AC000068.10	-0.00329798	-0.00935668	-0.00211956	-0.000209662	-0.00013284	-0.00167706	0
CDC45	0.00121211	0.0161049	0.0180393	0.0201521	0.0109754	0.00191108	0.00243524
CLDN5	0.0337242	0.872295	-0.00224503	0.0414668	0.0231715	0.00990307	0.146587
AC000067.1	0	0.0118468	8.22426e-05	9.14694e-05	0	0	0.0183417
2023-09-05	0.005746	0.0128035	0.00326	-0.000972359	-0.000510325	-0.00148727	0.0815104
GP1BB	0	0	0	0	0	0	0
TBX1	0	-0.0394588	0.002368	0.00390264	-0.00171197	0	-0.00885936
GNB1L	0.0221607	0.0205671	0.0437272	0.00776826	0.0248739	-0.0475949	-0.0205716
C22orf29	-0.034619	0.0258937	0.0791832	0.00534806	-0.014745	-0.0179446	0.0154161
TXNRD2	-0.0219441	0.000586097	-0.129359	-0.0722655	-0.00530415	-0.0915473	-0.102703
COMT	0.289651	0.558903	0.510042	0.0472037	0.0470247	-0.153945	0.275866
ARVCF	-0.00679669	-0.0501951	-0.0727998	0.00576383	-0.0107542	-0.00473382	-0.521643
TANGO2	0.00191691	-0.121252	-0.190407	-0.0353697	-0.00963256	-0.0461943	-0.180004
AC006547.13	-0.00151166	-0.00168025	-0.00454033	-0.000856454	-0.00202351	0	-0.0102042
AC006547.15	-5.34506e-05	0.00163472	0.00196026	-0.000653944	-0.00525508	-0.000497786	0.00560797
DGCR8	-0.0460296	-0.264948	-0.519702	-0.0203925	-0.0734658	-0.0704325	-0.387534
AC006547.8	0	-0.00438555	-0.0184458	-0.000431433	-0.000856172	0	-0.0259979
TRMT2A	-0.0202041	-0.0190382	0.0046316	-0.00909233	-0.0434811	-0.156564	-0.0649434
RANBP1	0.205904	0.811265	1.17859	0.292737	0.28613	-0.0883393	1.04081
ZDHHC8	-0.0465932	-0.04518	-0.112502	0.00354837	-0.0392704	-0.0396637	-0.103899
AC006547.14	-0.00536655	0.0203846	0.000214841	-0.0004595	-6.56936e-05	0	0
XXbac-B444P24.8	0	-0.00147542	-0.000713959	-0.000669101	-0.000166148	0	0
LINC00896	0.00230009	0.00908527	0.00106862	0.00411148	-0.00285265	-0.000138358	0.00551016
RTN4R	0.00336134	0.0311673	0.0195435	0.0271744	0.0190796	0.00665909	0.00718741
DGCR6L	0.175621	0.446999	0.894744	0.197465	0.118071	-0.0724948	0.376231
XXbac-B444P24.14	0	0.00180731	0.00337491	0.000858312	-0.00927284	0	0.00935811
XXbac-B33L19.3	0	-0.00134072	-0.00107682	-0.00132688	-0.00186313	0	0
XXbac-B33L19.4	0	0	0.0028696	0.000266059	-5.13774e-05	0.000445328	-0.00440612
XXbac-B33L19.6	0	0	0	0	0	0	0
GGTLC3	0	0.000340292	3.09718e-05	-0.000135443	-0.000432507	-0.00109248	0
AC023490.2	0	0	0	0	-6.54403e-05	0	0
AC023490.1	-0.100929	-0.00140675	0.0312435	-0.0242394	-0.0698101	-0.049033	0.012547
RIMBP3	0	0	0	0	-0.000483146	0	0
AC011718.2	0.00398366	0.00113149	-5.07396e-05	0.00130631	0.00180712	0.00253935	-0.0123764
AC011718.3	0	0	0	0	0	0	0
FAM230A	-0.014731	-0.00439676	-0.000412378	-0.00817391	-0.00236041	-0.00455343	0
USP41	0	-0.00257366	-0.00918303	-0.000264147	0	0	-0.0199705
ZNF74	-0.0410041	-0.000176884	-0.00147038	-0.00220679	-0.0554724	-0.00789014	0.0166136
SCARF2	-0.00140654	0.0602007	-0.0459894	-0.00124704	0.00448714	-0.013498	-0.641428
KLHL22	-0.0465125	-0.354483	-0.565552	0.00310721	-0.0132259	-0.0908361	-0.566696
MED15	-0.0311827	-0.344655	-0.404594	-0.00780294	-0.144028	-0.106485	-0.514874
AC007050.17	0	0	0	-0.000165918	-0.000467443	0	0
PI4KA	0.00268681	-0.716674	-0.743921	0.0080337	-0.0366905	-0.0706369	-1.10978
AC007308.6	-0.00201942	-0.0105853	7.75254e-05	-0.00172388	-0.0245257	-0.0101806	0
SERPIND1	0.169009	0.0466766	0.923569	0.152717	0.142143	0.0932084	-0.0696958
SNAP29	0.047187	0.0734162	0.323243	-0.000135903	-0.0234069	-0.0130826	0.151496
AC007308.7	0	0.000166562	-0.00231617	0	-0.00034229	0	0
CRKL	-0.0678627	-0.0813324	-0.18311	-0.0244693	-0.0375906	-0.0468546	-0.164109
XXbac-B135H6.15	0.00252681	-0.00144308	0.0212891	0.0287339	-0.00177698	-0.00057818	-0.00980104
AIFM3	0.0117383	-0.00303837	0.0288859	-0.0090203	0.00141745	-0.0249184	0.00930119
LZTR1	-0.0338708	-0.0343634	-0.068578	0.0307118	-0.0424078	-0.0330329	-0.0711818
XXbac-B135H6.18	0.00329147	0.00558246	0.0345409	-0.00331944	0.00045163	-0.0128851	0.0122585
THAP7	0.0171771	0.107498	0.295185	0.0276081	-0.0499475	-0.257239	0.223254
THAP7-AS1	-0.0207441	-0.0134286	-0.00218999	0.0119104	-0.0177776	-0.0152312	-0.039734
AC002472.1	0	-0.00507889	-0.00417463	-0.00038451	0	0	-0.141012
P2RX6	-0.00133974	-0.0155759	-0.0102946	0.00121294	-0.00336899	0.00381154	-0.0635793
SLC7A4	-0.00199015	0	0	0	-0.00167656	0	-0.012668
AC002472.11	0	-0.00263984	-0.00310257	0	-7.7562e-05	0	0
AC002472.13	-0.00165857	-0.00578545	-0.00310708	-0.00551687	-0.00519764	0	-0.0548485
KB-1592A4.15	0	-0.00153301	-0.00404885	-0.0001675	0.000818194	0	-0.0654007
POM121L7	0	0	-0.00648472	-4.37222e-05	-0.000178814	0	-0.00838971
KB-1592A4.14	0	0	0	0	0	0	0
GGT2	0	-0.00699164	-0.0137356	-0.000446222	-4.46784e-05	-0.00164551	-0.0259475
FAM230C	-0.00313182	-0.0124795	-0.00121844	-0.00356153	-0.00490901	-0.00161851	0
KB-1183D5.14	0	0	0	0	0	0	0
RIMBP3B	0	0	0	0	-6.75022e-05	0	0
HIC2	-0.0214547	-0.109172	-0.091341	-0.014964	-0.00860775	-0.0273891	-0.0907743
TMEM191C	-0.0158839	0.00104698	0.038854	0.00648234	-0.00728593	-0.0267686	0.0272564
RIMBP3C	-0.00194212	0.00128105	-0.000785996	-0.00070042	-0.00427	-0.00465194	0
UBE2L3	0.240903	0.424802	0.677005	0.125009	0.097985	-0.30489	0.312807
YDJC	-0.0657488	0.0781298	0.177468	-0.0110737	-0.0777024	-0.181268	0.0839223
CCDC116	0	-0.00897139	-0.000173086	-0.000208959	-0.000942039	0	-0.0464098
KB-1440D3.14	0	0	0.000106367	0.000658538	0	0	0
SDF2L1	0.339909	0.109495	1.58077	0.560914	0.195873	-0.824721	0.435977
PPIL2	-0.158099	-0.236573	-0.402675	-0.0620163	-0.232177	-0.145676	-0.318425
YPEL1	-0.188487	-0.120932	-0.172789	-0.0195039	-0.558602	-0.0601392	-0.0763632
MAPK1	-0.127677	-0.394665	-0.16695	-0.375453	-0.762056	-0.111854	-0.762896
PPM1F	-0.03752	-0.0895441	-0.0263817	-0.386894	-0.0298411	-0.0264548	-0.089941
LL22NC03-86G7.1	0.0432504	0.0343254	0.00919095	0.0174614	0.0229413	0.0249402	0.0359952
TOP3B	-0.0495025	-0.0240975	-0.0745741	-0.00402849	-0.0288378	-0.0912553	0.0250571
LL22NC03-23C6.13	0	0	0	0	0	0	0
VPREB1	-0.193912	-0.000975113	0	-0.000182901	-0.000399948	0	0
LL22NC03-2H8.5	-0.416831	-0.744133	-0.9576	-0.035866	-0.181338	-0.147657	-1.4267
LL22NC03-2H8.4	-0.00680063	0	0.000339265	-0.000133654	-0.00082056	0	0.001167
ZNF280B	-0.0154771	-0.0195846	-0.00129256	0.018823	-0.00414617	-0.031712	-0.00902304
ZNF280A	0	0	0.000167033	0	0	0	0
PRAME	0	0.00100908	0.0470482	0.0037663	0.00220732	0.00442271	0
LL22NC03-63E9.3	0	-0.00351831	0	-9.22836e-05	-0.000278077	0	0
GGTLC2	0	0	0.000496502	-0.000253769	-0.000427839	0.00461734	0
LL22NC03-102D1.18	0	7.25359e-05	0.00141469	0.00105589	0	0	0
IGLL5	-1.91144	0.383683	0.169874	0.115524	-0.378679	-1.99175	0.0927799
RTDR1	-0.00742803	-0.0068412	-0.00743742	-0.00160508	-0.00153899	0	0
GNAZ	-0.0029133	0.0197009	0.0574843	0.00949939	0.00365914	0.00206634	-0.016078
RAB36	-0.000745578	-0.00376277	-0.00197808	-0.0143402	-0.0022554	-0.0430397	-0.0394976
BCR	-0.0449276	-0.437891	-0.339339	-0.0249455	-0.0914682	-0.0724556	-0.362213
AP000343.2	0	0	-0.00226304	-0.00015686	-0.000316415	0	0
AP000344.3	-0.00669041	-0.0194217	0	-0.00175045	-0.00156737	-0.00771689	0
AP000345.1	0	0	-0.00383058	-7.1063e-05	0	0	0
AP000345.4	0	0	0	0	0	0	0
AP000345.2	0	0	-0.000588512	0	0	0	-0.0137867
IGLL1	-0.104135	-0.0033032	-0.00269421	-0.000371225	-0.00203278	0.683742	0.00679904
KB-208E9.1	0	-0.0195112	-0.00986796	0.0015636	-0.00151337	0	-0.00648012
C22orf43	-0.00239096	-0.0490123	-0.0919025	-0.00270089	-0.000722552	0	-0.0431688
RGL4	0.0661277	-0.00234408	0.0101704	-0.215073	0.0887019	0.0217879	0.00832864
LL22NC03-N27C7.1	-0.00970272	-0.000462162	0.00150444	-0.00303849	-0.0018869	0	-0.000186536
ZNF70	-0.022661	-0.0319292	-0.0267815	-0.000210243	-0.0134907	-0.0111705	-0.100767
VPREB3	0.278151	-0.0112605	0.00306226	0.00399093	-0.000749678	-0.0289213	0.00615016
C22orf15	-0.00546093	-0.00051253	0.00323624	-0.000728745	-0.00214316	-0.00245747	-0.0205128
CHCHD10	0.227671	0.0300868	1.75018	0.0583416	0.275291	-0.743929	1.01922
MMP11	0.0248954	0.00903985	0.145847	-0.00280544	0.0150247	0.00531332	0.287698
AP000349.1	0	0	-0.000251293	0	0	0	0
SMARCB1	-0.00368046	0.150412	0.139979	0.000974721	0.0482058	-0.517222	0.457808
DERL3	0.0901132	0.00792531	0.0933985	-0.12255	-0.00350135	-0.745129	0.0291169
KB-1125A3.11	-0.00956429	0.000463184	0.0043767	0.000187878	-0.00193769	-0.00314352	0.00991591
SLC2A11	-0.0746579	0.0149414	0.0573301	0.00113363	-0.0312852	-0.16092	0.0781963
AP000350.10	0	-0.00677253	-0.017277	-0.000263005	3.49337e-05	-0.00145532	0
MIF	0.483087	1.19895	2.98161	0.905338	0.57557	-0.320247	1.51695
AP000350.4	0.0394299	-0.00720417	0.000911845	-0.00505004	-0.0158751	-0.000508863	-0.0458587
AP000350.5	-0.0145423	-0.016586	-0.1525	-0.00371132	-0.00659354	-0.00239056	-0.0340516
GSTT2B	0	0.0573463	0.0543252	0.0205978	0.00105576	0.0246646	0.0519947
DDTL	-0.00964395	-0.00209182	0.00276476	0.00181103	0.00720576	0.00631327	0.00782233
KB-226F1.2	-0.0112844	0.00109427	0.0151116	-0.0010466	-0.00302828	-0.00165486	0.00205284
DDT	0.480594	0.715391	2.61286	0.581004	0.425503	-0.212089	0.870345
GSTT2	0	-0.00397422	-0.0114537	0	0	0	0
KB-226F1.1	-0.0204587	-0.0176091	-0.0207784	-0.00318615	-0.0116147	-0.0137715	-0.0689278
GSTT1	-0.0291048	-0.291423	0.0976008	-0.00637413	-0.0318968	-0.460531	-0.321628
CABIN1	0.0187172	-0.330982	-0.468614	-0.123632	-0.13487	-0.0995373	-0.295553
SUSD2	0	0.000668474	0.0213588	0.00226043	0.00217634	0.00317952	0.0862477
GGT5	0	0.183606	-0.0700642	0.00906542	0.00799606	0.00560883	-0.929079
SPECC1L	-0.0476797	0.0135653	0.119943	0.0161787	-0.0277866	-0.031202	0.0603794
SPECC1L-ADORA2A	0	-0.00292373	-0.00148137	-0.000929878	-0.000493459	0	0
ADORA2A	-0.00163832	0.00544225	0.00109493	-0.00037823	-0.0022885	-0.00563781	0.00379853
ADORA2A-AS1	0.0167058	-0.175678	-1.6244	0.0226854	0.0264273	0.012781	-0.475922
UPB1	0.0847171	-0.29596	-1.77503	0.0777476	0.0558458	0.04278	-0.789198
AP000355.2	-0.00181187	0.000939039	0.0575858	0.00130369	0.00181449	0.00170277	0.00327283
GUCD1	-0.448966	0.108743	0.253926	0.017347	0.00654575	-0.0962305	0.113029
SNRPD3	-0.232347	0.446294	0.858869	-0.0604289	-0.0707205	-0.48995	0.612139
GGT1	0.00887679	-0.0360345	-0.20535	0.0200241	0.0381178	-0.0570155	-0.323295
FAM211B	-0.00351683	-0.214131	-0.462593	0.00281962	0.00100312	-0.0184972	-0.408755
PIWIL3	0	-0.00394785	-0.00484178	-0.000351266	-7.78288e-05	0	-0.0164416
SGSM1	-0.0322315	-0.354296	0.00740829	0.0121728	-0.00390829	0.00129176	-0.369574
TMEM211	0	-0.00800792	-0.0115157	-0.000256022	0	0	-0.0116785
KIAA1671	-0.00790048	-0.892691	-1.22195	0.0105096	0.00493513	-0.00685181	-0.540315
CTA-221G9.11	0	-0.0170951	-0.051158	0.00059109	0.0013401	0	0
CRYBB3	0	-0.030355	-0.105732	-0.000432003	-0.000876206	-0.00411649	-0.0497786
CTA-221G9.7	0	-0.00187794	7.62518e-05	0	-0.000120657	0	0
CRYBB2	0.0074414	0.0256761	0.018794	0.0100201	0.0124117	-0.0137	0.00903297
RP3-462D8.2	0	0	0	0	-7.8612e-05	0	0
LRP5L	-0.0254946	-0.120819	-0.351731	-0.0103624	-0.0107969	-0.0163857	-0.138401
CTA-246H3.12	0	0	-0.000141815	0	0	0	0
CTA-390C10.9	0	0	0.000895547	-0.000102133	0	0	0
CTA-407F11.8	0	0	-0.00179792	0.000750165	0	-0.00411649	0
ADRBK2	-0.389334	-0.127908	-0.0630186	-0.193697	-0.00287678	-0.00811906	-0.443643
CTA-407F11.7	-0.0119738	0	7.57382e-05	0.000188536	-3.53633e-05	0	0.00146631
MYO18B	0	-0.0238368	-0.0222442	0.00248545	-0.000699263	0	-0.0413893
CTA-125H2.2	0	0	-0.00125274	-4.24767e-05	0	0	0
CTA-125H2.1	0	-0.00123856	0	0	0	0	0
CTA-796E4.3	0	0	0	0	0	0	0
CTA-796E4.4	0	0	0	-6.75285e-05	0	0	0
SEZ6L	-0.00139652	-0.0122109	-0.00376795	-0.0187413	0.000555042	0.00210936	-0.0774127
RP11-259P1.1	0	-0.00254097	0	0	0	0	0
ASPHD2	-0.0317057	0.00707034	0.000763943	-0.0148944	-0.000473011	-0.162518	-0.0242081
HPS4	-0.127647	-0.304155	-0.100605	0.0388995	-0.101223	-0.188698	-0.171131
SRRD	-0.09264	0.0190194	0.125322	0.011937	-0.0551628	-0.184227	0.0750024
TFIP11	0.0141825	0.0317834	0.0905531	-0.0129625	-0.0192732	-0.114232	0.00225108
CTA-445C9.14	-0.017293	0.00127995	0.0269023	0.00356041	-0.00269821	-0.00364896	0.00513583
CTA-445C9.15	-0.0242412	-0.182929	-0.0101536	-0.00412017	-0.0834498	-0.122758	-0.00868636
TPST2	0.104419	-0.70896	-0.216231	0.0188606	-0.129425	-0.521103	-0.140866
CRYBB1	-0.00149862	0.0022962	-0.00217144	0.0783979	0.000323645	-0.0484454	0.0039316
CRYBA4	-0.00289529	0	-0.00261852	-0.000444915	-0.00263446	-0.0795629	0
MIAT	-0.0790441	-0.11464	0.0210232	-0.01395	-0.260607	-0.285661	-0.0118785
CTA-373H7.7	-0.00133974	-0.0126768	0.00143541	-0.000190367	-0.0103356	-0.00873372	0
CTA-211A9.5	-0.0534316	-0.311769	-0.422745	-0.0467197	-0.120505	-0.136012	-0.179634
RP1-90L6.2	-0.00211924	-0.00418462	-0.0112436	-0.00167932	-0.00874216	-0.00408559	-0.0128676
RP1-90L6.3	0	-0.0245866	-0.0147544	-0.000256334	-0.000815148	-0.0103133	-0.118591
CTA-992D9.6	0	0	0	0	0	0	0
CTA-992D9.7	0	0	-0.000621409	0	0	0	0
CTA-503F6.2	0	0	0	0	0	0	0
RP5-1172A22.1	0	0	0	0	-0.000239184	0	-0.0213325
CTA-929C8.5	0	0	0	0	0	0	0
CTA-929C8.7	0	0	0	0	0	0	0
CTA-929C8.6	0	0	0	0	0	0	0
CTA-929C8.8	0	0	-0.00400058	0	0	0	0
RP11-46E17.6	0	0	0	0	0	0	0
RP1-231P7P.1	0	0	0	0	0	0	0
RP1-213J1P--B.1	0	-0.00229103	-0.00940616	0	0	0	0
RP1-213J1P--B.2	0	0	0	0	0	0	0
RP11-375H17.1	0	0	0	-6.84968e-05	0	0	0
MN1	0.0108139	0.0413991	-0.0228406	-0.00200032	0.000262608	0.0083012	-0.00574335
PITPNB	0.0422256	-0.404793	-0.828521	-0.00516802	-0.0806129	-0.408579	-0.497227
TTC28	0.0131409	-1.33961	-2.33084	-0.0250145	-0.00177768	-0.0128237	-2.18789
CHEK2	0.0114405	-0.0386306	-0.0814003	0.0318817	0.00416657	-0.0383969	-0.138683
HSCB	-0.0225468	-9.41979e-05	-0.0154147	0.0100709	-0.0606448	-0.163141	-0.163374
CCDC117	-0.0717447	-0.0451858	0.0929512	0.0311085	-0.0285929	-0.220224	0.00616126
XBP1	0.316661	0.0156115	1.0209	0.194608	-0.0511645	-0.968263	0.561869
CTA-292E10.6	-0.00660162	-0.510059	-0.764398	0.0596464	-0.103661	-0.543364	-0.638012
ZNRF3	-0.00392422	-0.212396	-1.34467	0.0061678	0.0102786	0.00423403	-0.547549
ZNRF3-AS1	-0.00963924	-0.0183264	0.00205405	-0.00588802	-0.00739168	0.000573113	-0.016105
C22orf31	0	-0.00197	-0.000196969	-8.21335e-05	0	0	-0.00482171
KREMEN1	-0.0120733	-0.0803673	-0.110774	-0.12695	0.00022631	0.00505877	-0.365255
CTA-747E2.10	0	-0.00113928	-0.00837572	0	0	0	-0.0260133
EMID1	0.00200691	-0.628176	-0.0250358	-0.000563545	0.00624779	-0.0042873	-0.147004
RHBDD3	0.0615436	-0.0351963	0.158119	0.0648988	0.015517	-0.047026	0.0398752
CTA-984G1.5	0	-0.0142456	-0.00394205	-0.000287879	7.54432e-06	0	0
EWSR1	-0.0570387	-0.580873	-0.466347	-0.0893892	-0.0213617	-0.359515	-0.358001
GAS2L1	-0.0027515	-0.438554	0.0560763	0.0502762	0.016702	0.0150556	0.0885458
RASL10A	0.00672066	-0.375285	-0.0138341	0.0142804	-0.000392116	-0.0168667	-0.00276543
AP1B1	-0.0992419	-0.775084	0.0142611	0.318009	0.00109389	-0.126979	-0.00539179
RFPL1S	-0.00202646	-0.175079	-0.0246924	0.00777384	-0.00237941	0	0.00275301
RFPL1	0	-0.488512	-0.00120968	-0.00160993	-0.00062475	-0.0015655	-0.0184964
NEFH	0.0100508	0.000837981	-0.000399336	0.00556862	-2.26049e-05	-0.0145175	-0.010861
THOC5	0.0311134	-0.0453762	-0.108971	-0.0764241	-0.0546091	-0.0793084	-0.205054
NIPSNAP1	0.0550362	0.0636487	0.0755375	0.0696817	0.015237	-0.0236004	-0.0505182
NF2	-0.0354713	-0.115195	-0.200044	0.0137727	-0.035031	-0.038524	-0.208605
RP1-76B20.11	0	-0.00220555	-0.015726	-0.000125037	0	0	0
RP1-76B20.12	0	0	0	0	0	0	0
CABP7	0	-0.00066278	0.00123666	-3.51975e-05	-0.00106024	-0.00487674	0
ZMAT5	0.0589096	0.210902	0.226882	0.042597	-0.00518462	-0.147442	0.218539
UQCR10	0.367937	0.872691	2.70577	0.643634	0.229134	-0.354178	1.35939
ASCC2	-0.0313057	-0.0716083	-0.18176	-0.0348277	-0.11054	-0.192517	-0.0706291
MTMR3	-0.0754793	-0.674919	-0.967296	-0.237492	-0.054024	-0.0664315	-1.16363
CTA-85E5.10	0	-0.0277815	-0.780674	0.0167466	0.0122183	-0.00838497	-0.175359
HORMAD2	0	-0.0125632	-0.598576	-0.00112422	0.00306043	0.000383154	-0.140619
RP3-438O4.4	0	-0.00160424	-0.00164415	0	0	0	0
RP1-102K2.6	0	0	0	-0.000223232	-0.000583861	0	0
LIF	-0.00147605	-0.00736054	0.00927283	-0.012578	-0.0571712	-0.0179675	-0.0173267
RP1-102K2.8	-0.00363234	0	0.00170795	-0.00243274	-0.0408798	-0.00373725	0.000916503
OSM	0.0343409	0.0119182	-0.00521696	-0.424049	0.160404	-0.0103768	0.0133092
GATSL3	0.0111337	0.36995	0.0326264	0.0259036	0.022788	-0.0227621	0.0626586
RP1-130H16.18	0	0	-0.00124139	5.82442e-05	-5.699e-05	0	0
TBC1D10A	-0.0316209	0.159029	0.0303696	-0.0496671	-0.0533854	-0.0832419	0.0610196
SF3A1	0.00741816	0.0365839	0.201331	-0.136606	0.00212834	-0.0683308	0.0757275
CCDC157	-0.00327945	0.0186299	-0.0174929	-0.00403683	0.00355128	-0.0544066	-0.00333073
RP1-130H16.16	-0.00167148	-0.0458193	-0.0350614	-0.000425404	-0.00949135	-0.00901823	-0.0136453
RNF215	0.0404332	-0.168154	-0.0815042	0.000546322	-0.00877697	-0.033779	-0.207295
SEC14L2	0.0613255	0.0619612	0.182429	0.0606628	0.0812015	0.0209857	-0.00248623
RP4-539M6.19	0	0	-0.00615835	-0.000150761	-9.20813e-05	0	-0.0259979
KIAA1658	-0.00285102	-0.00391711	0.00208098	0.000252326	-0.00371884	-0.0110433	-0.00565673
MTFP1	0.000567198	0.0713829	0.219033	0.0765941	0.182551	-0.0243013	0.0597474
RP4-539M6.22	0.000153818	0.0414623	-0.0190365	-0.000557168	-0.0943994	-0.0798595	0.0111227
SEC14L3	0	0	-0.0571211	0.000185398	-0.000197473	0	-0.00788887
RP4-539M6.14	0	0	-0.0129758	0	0	0	-0.00835012
SEC14L4	0	-0.0155518	-0.303922	0.0020208	0.00449556	0.000777357	-0.101137
SEC14L6	0	0.0045089	-0.00778361	-0.000303675	-0.002925	0	-0.00248614
GAL3ST1	0.0475511	-0.00328685	0.0381563	0.00470184	0.0121284	0.00201203	-0.0502982
PES1	0.0763564	-0.0757852	0.172339	-0.06217	0.0200816	-0.0601532	0.00729689
TCN2	-0.0103104	-0.2029	0.0914601	0.052124	0.0104741	-0.0254996	-0.01326
SLC35E4	-0.0038092	0.0297228	-0.000982856	-0.0167863	0.00502764	-0.00560145	-0.0219201
DUSP18	-0.0315186	-0.0321655	-0.0698397	-0.0652147	-0.0100009	0.0025072	0.0513665
OSBP2	-0.0016995	-0.0648808	-0.12404	-0.0062027	-0.00250177	-0.0016838	-0.228476
MORC2-AS1	-0.00546027	0.00208804	0.0325983	0.00482443	-0.0256148	-0.050962	0.0580626
MORC2	-0.0113373	-0.197631	-0.2299	-0.00120167	-0.0287995	-0.0615847	-0.258309
TUG1	-0.315187	-0.83323	-0.250342	-0.109356	-0.173942	-0.337661	-0.561325
RP3-430N8.11	0	-0.00750497	-0.00226885	0.000115161	-0.00143855	0	0
RP3-430N8.10	0	0.00091716	1.49467e-05	-4.35672e-05	0	0	0
SMTN	0.00226902	-0.236948	-0.0157193	0.0320785	0.0108708	-0.0106606	0.266526
RP3-412A9.16	0	-0.00219478	-0.000472731	-0.00167206	-0.000476637	-0.00216451	0
SELM	0.00542157	0.90177	0.975972	0.261018	0.093133	-0.731503	0.905749
INPP5J	0	-0.00564685	0.0101207	0.00538159	0.00363836	-0.00241118	0.00617312
PLA2G3	0	0	0.000791502	0	0	0	0
RNF185	0.00970734	-0.221946	-0.370936	0.011332	-0.00937833	-0.0385301	-0.344444
RNF185-AS1	0	0	3.31039e-05	0	-0.000177086	0	0
LIMK2	0.036801	-0.5247	-0.140071	-0.167421	-0.0282122	-0.0748262	-0.448691
PIK3IP1	-0.561896	-0.275262	0.0961492	0.221399	-0.935266	-0.235132	0.100796
RP3-400N23.6	-0.0280976	-0.0701791	-0.0317507	0.00107834	-0.0224259	-0.00412769	-0.0230786
PATZ1	-0.0669869	-0.0566864	-0.0370685	0.0276279	-0.0557544	-0.0622008	0.0130155
AC005003.1	-0.0296711	-0.0128091	0.00064419	-0.00320798	-0.02754	-0.0274206	0.00330457
DRG1	0.0614128	0.0873548	0.202507	0.0359078	0.00854534	-0.0803043	0.0930917
EIF4ENIF1	-0.0355353	-0.0950616	-0.119456	-0.0103739	-0.0434951	-0.0585503	-0.226439
RP11-247I13.11	0	0	0	-0.000390334	-0.000738566	0	0
RP11-247I13.8	0	0	0	0	0	0	0
SFI1	-0.0504699	-0.144643	-0.237037	-0.0380052	-0.193454	-0.0342584	-0.331008
PISD	0.0147137	-0.142925	-0.3109	-0.179143	-0.0401919	-0.0809219	-0.184637
PRR14L	-0.13348	-0.521906	-0.808565	-0.0912613	-0.122494	-0.093768	-0.6343
DEPDC5	-0.0905702	-0.262288	-1.10591	-0.0213241	-0.0233382	-0.0329124	-0.455699
C22orf24	-0.00211396	0	-0.000741833	-0.000307459	-0.00134313	0.00251123	0
YWHAH	0.0704267	0.790689	0.606188	0.588833	-0.0273438	-0.27207	0.43761
CTA-342B11.1	0	-0.00214867	-0.00238363	0	-0.000610689	-0.0106022	-0.0339762
CTA-342B11.2	0	0	0	0	0	0	0
SLC5A1	0	-0.009741	-0.0441145	-0.000388647	-8.5697e-05	-0.00372963	-0.0638878
RP1-127L4.7	0	0	-0.000452506	-0.00018392	0	0	0
C22orf42	0	-0.00406381	0	-0.000637421	-0.000164658	0	0
RP1-90G24.8	0	0	0	0	0	0	0
RFPL2	0	-0.00751745	-0.0245165	-0.00185738	0.000959634	0	-0.00384492
RP1-90G24.10	0	-0.0307811	-0.244655	-0.000107718	8.28662e-05	0	-0.0775649
SLC5A4	0	-0.247941	-0.00726212	-0.000357281	-0.000383849	0	0
RP1-90G24.6	0	0	-0.0123247	-0.000987612	-0.000432377	0	0
RP1-90G24.11	0	-0.000872183	-0.00515748	-0.00116658	-0.00128	0	0
RP1-149A16.12	0	-0.131758	-0.000647738	0	0	0.00295856	0
RFPL3	0	0	-0.000524759	0.000297991	0.000484397	-0.00302486	0
RFPL3S	0	-0.0250542	-0.018761	-0.00180189	-0.00123115	0	0
RP1-149A16.3	-0.00126861	-0.00261244	-0.00542391	-8.23225e-05	-0.00060184	0	0
RP1-149A16.17	0	0	0	0	0	0	0
RTCB	-0.0442352	0.173859	0.301168	0.0536857	-0.0887203	-0.180775	0.121848
BPIFC	0	-0.00559397	-0.0173834	0	0.000156394	0	-0.00375029
FBXO7	0.0260875	-0.0544048	-0.275422	0.0819225	0.0176713	-0.242424	-0.0767015
SYN3	-0.0180247	-1.02127	-0.0984328	0.00012711	-0.000288739	0	-0.224999
LL22NC03-104C7.1	0	0.00742146	0.0161014	0.00103188	0.00103528	0	0.00570572
LL22NC01-116C6.1	0	0	0	0	0	0	0
TIMP3	0.0133595	-0.335455	0.0670567	0.147682	0.0288697	-0.0356925	-0.718075
RP1-302D9.1	0	0	-0.000660291	0	0	-0.00237869	0
RP1-302D9.2	0	0	-0.000356884	0	0	0	0
LARGE	-0.13112	-1.18192	-2.85248	-0.025523	0.000607197	-0.147319	-1.86943
RP1-302D9.3	0	0	0	0	0	0	0
SC22CB-1D7.1	-0.00182833	0	-0.00206914	-0.000436792	0	0	0
LL22NC03-32F9.1	-0.00226891	-0.00970344	0.0112834	5.24174e-05	0.00135276	-0.00703621	-0.00394076
LL22NC03-86D4.1	0	-0.00663775	-0.0183303	-0.000104288	0	0	-0.0503797
LL22NC03-13G6.2	0	0	0	0	0	0	0
RP1-288L1.5	0	0	0	0	0	0	0
RP1-288L1.4	0	0	-0.00107913	0	0	0	0
RP1-272J12.1	0	-0.0261487	-0.0204573	-0.000314911	-9.13172e-05	0.00105887	-0.0252359
ISX	0.0121329	0.000333151	0.0389661	0.00422223	0.00205722	0.00682139	0
CTA-714B7.5	0	-0.0123135	-0.0251112	0	-0.000145015	0	-0.0184729
CTA-714B7.7	0	0	-0.000275398	0	0	0	0
HMGXB4	-0.00537682	-0.327574	0.0353828	-0.0486729	0.0122427	-0.0786613	-0.111752
RP3-510H16.3	-0.00252354	0.000746843	0.000982584	-0.00231118	-0.00329237	0	0
TOM1	0.0721332	-0.0572044	0.0288814	-0.0828175	0.0531731	-0.0563712	-0.182355
HMOX1	0.0120051	-0.0181232	0.171817	0.283647	-0.00537679	-0.0470316	0.0354283
MCM5	-0.0527431	0.0167995	0.173603	0.0710498	-0.0120346	-0.103146	0.13776
RP4-569D19.8	0	-0.000975601	0	-0.000528156	0	0	-0.0127066
RASD2	0	-0.00344001	-0.000352554	0.00256477	0.00127493	0.000489205	0.156002
MB	0.00361068	0.00187796	0.0208074	0.00108677	0.00213197	0	0.0240739
AL049747.1	0	0	0	0	0	0	0
APOL6	0.0940082	-0.174038	-0.271676	0.0583832	-0.0784765	-0.0901251	-0.0345307
RP1-41P2.7	0	0	-0.00275056	-7.63755e-05	-0.000280786	0	0
APOL5	0	0	-0.0119761	0	0	-0.00607104	0.00540552
RBFOX2	0.0203141	-1.10613	-2.88492	0.022888	0.0154207	-0.0233865	-1.34618
APOL3	0.0360902	0.0534063	-0.0159024	-0.0185629	-0.051913	-0.147568	-0.075838
APOL4	-0.00125775	0.153573	0.00253574	0.0676734	0.00265014	0.00127589	-0.0286948
APOL2	0.0234366	-0.0115451	-0.284754	0.00106744	-0.0964154	-0.162149	-0.189914
APOL1	0.0392295	-0.0423565	-0.157647	0.0490447	-0.0451192	-0.171674	-0.0708112
MYH9	-0.254937	0.525931	0.124845	-0.40524	-0.294685	-0.278247	-0.333998
RP4-633O19--A.1	-0.00635944	-0.00859402	-0.00545498	-0.000247544	-0.000753596	0	-0.0245371
RP5-1119A7.14	0	-0.0063213	-0.00152868	-0.0016528	-0.000266262	0	0
TXN2	0.129198	0.401295	0.855908	0.142377	-0.0423106	-0.276241	0.623905
FOXRED2	0.0231347	-0.035792	0.0723282	0.0559393	0.0106719	0.0149037	-0.0423512
EIF3D	-0.172669	0.425634	0.712749	-0.126151	-0.184777	-0.761867	0.532563
RP5-1119A7.10	0	0	0	0	0	0	0
CACNG2	0	-0.0073557	-0.00840249	-0.000351219	-7.47507e-05	0	-0.028469
RP1-293L6.1	0	0	0	0	0	0	0
IFT27	0.0108685	0.0562888	0.317836	0.0459343	0.037412	-0.185263	0.141953
PVALB	-0.00496688	-0.634242	-0.00190994	0.00251635	0.0124096	-0.00326396	0.00156497
CITF22-24E5.1	0	-0.00131275	0	0	0	0	0
CTA-833B7.2	0	-0.00124548	-0.00239962	-0.000426678	0	0	0
NCF4	-0.0131342	0.010592	0.0137289	-0.0712232	0.17978	-0.255856	0.0301767
CSF2RB	0.0845873	0.0536247	0.00220257	-0.465037	0.000940407	-0.160323	0.0186179
LL22NC01-81G9.3	0	0	0	0	0	0	0
TEX33	0	-0.00132254	-0.003328	0	0	0	0
TST	0.218349	0.0213532	0.575062	0.0873448	0.118076	-0.0487245	-0.0327047
MPST	0.136366	0.180007	1.50366	0.203396	0.149288	-0.187266	0.113591
KCTD17	0.00641548	0.0594095	0.0415539	0.0195017	0.0017244	-0.0102759	0.00589042
TMPRSS6	0.0841025	-0.405906	-1.17718	0.0260631	0.0406628	0.0244729	-0.827353
RP5-1170K4.7	0	0	-0.00287361	0	-0.00171889	0	0
IL2RB	0.00422112	-0.00362526	0.00728556	-0.00920016	-0.718147	-0.104798	0.0077481
RP1-151B14.6	0	-0.00114507	-0.00174497	0	-0.00217584	0	-0.0104692
C1QTNF6	-0.0156353	-0.0963446	-0.654867	0.00270783	-0.0220075	-0.000859093	-0.253157
SSTR3	0.00574125	0	0.00730533	0.00197609	0.00149556	-0.0162685	0
RAC2	-0.0584384	-0.0145225	0.00471609	-0.578965	-0.131872	-0.793381	0.0560724
CYTH4	-0.0670744	0.0110682	-0.00346139	-0.211596	-0.336277	-0.299237	0.0217687
RP1-63G5.7	0	0	0	0	0	0	0
ELFN2	-0.0013332	-0.00180407	0.00894726	-4.03252e-05	0.000544403	-0.0062793	-0.0219489
RP1-63G5.8	-0.00771691	0	0	0	0	0	0
MFNG	-0.0984162	-0.0631788	0.00230991	-0.0900366	-0.102576	-0.183498	0.0083272
CARD10	-0.00246814	0.0559801	0.0185654	0.0132094	0.00560947	0.00376953	-0.0584941
RP5-1177I5.3	0	0	6.11859e-05	0	0	0	0
CDC42EP1	0.0518486	0.327009	0.357063	0.0424469	0.0282454	0.0359777	0.478712
LGALS2	0.125561	0.0354432	0.0147896	-0.380956	-0.00366991	-0.0115869	0.0538278
GGA1	-0.0566288	-0.175868	-0.266169	-0.189312	-0.213314	-0.286315	-0.0915726
SH3BP1	0.0195167	-0.00280634	0.0317144	-0.125365	0.0344002	-0.0636411	-0.0209274
Z83844.1	0	0.000354587	-0.0204265	-0.000196925	-0.000751053	-0.00254218	-0.0152452
PDXP	-0.00220786	0	0.00252561	0.000422151	-0.000539666	-0.00121132	0.00145231
LGALS1	0.656339	2.4472	1.75783	0.675872	0.847903	-0.613171	1.50506
NOL12	-0.0638823	0.0583758	0.0424726	-0.0303621	-0.11365	-0.175986	0.13399
TRIOBP	-0.0185288	0.172507	0.113627	-0.0338648	-0.0141345	-0.0559262	0.0119768
H1F0	0.0978746	0.416278	0.674625	0.126864	0.0959847	0.0547531	0.587395
GCAT	0.0165423	0.0300154	0.35826	0.0602039	0.0296772	0.0724052	0.000351707
GALR3	0	-0.000571453	-0.0098675	-0.000322796	3.13895e-05	0	0.000729356
ANKRD54	-0.0566529	0.0412665	0.0782117	0.0207629	-0.0337135	-0.106701	0.0319102
EIF3L	0.0290574	0.515437	0.691204	-0.312197	-0.00563647	-0.527837	0.717404
MICALL1	0.0127004	0.00209959	-0.0051805	-0.00452058	-0.0134575	-0.0266792	0.0151335
C22orf23	0	-0.0148963	-0.00882749	0.00179859	-0.000250475	0.000488964	-0.00685724
RP5-1039K5.17	-0.00147977	-0.00124528	-0.00352484	-0.000911942	-0.00159094	0	-0.00346614
POLR2F	0.240596	0.774428	1.39982	0.17261	0.179994	-0.231409	0.838422
SOX10	0	0	-0.00477303	0	0.00010784	0	-0.054317
RP5-1039K5.16	0	0	0	-3.37335e-05	-0.000768172	0	0
RP5-1039K5.18	0	0	0	0	0.00036289	0	0
PICK1	-0.0213997	-0.057451	-0.023444	-0.0625304	-0.0159842	-0.0890264	-0.0867589
RP5-1039K5.13	0	0	-0.0114539	-0.00114132	-0.000200904	0	0
SLC16A8	-0.00184066	0.00839817	-0.00117186	-0.00240432	-4.49304e-05	0	0.013463
BAIAP2L2	-0.0019789	-0.00532503	-0.0094834	0.010949	0.00352608	0.0071861	-0.0671895
CTA-228A9.3	-0.00129745	-0.0121433	-0.0205117	-0.00175339	-0.00286067	0	-0.00265415
PLA2G6	-0.0400739	-0.0513064	-0.257318	-0.00737887	-0.0215643	-0.014283	-0.161302
MAFF	0.0392278	0.118572	0.0759037	0.244497	-0.0361001	-0.0735059	0.246778
TMEM184B	0.00569024	0.0189037	0.0216785	-0.0228052	-0.00895483	-0.0892396	-0.244798
RP1-5O6.5	0	0	-0.000546563	-0.000208402	-9.2199e-05	0	0.00157466
CSNK1E	-0.0255239	-0.539736	-0.485031	0.0242284	-0.055858	-0.533087	-0.324138
RP3-434P1.6	0	0	-0.000960612	0	0	0	0.00244117
KCNJ4	0	0	-0.00217281	0	-9.82906e-05	0	0
KDELR3	0.018031	0.0340225	0.283493	0.0396205	0.0255741	-0.0992753	0.222318
DDX17	-0.732854	-1.35008	-1.23453	-0.480722	-0.606635	-1.07381	-1.52734
DMC1	0.0103542	-0.0118848	0.0470439	0.0179371	0.00953411	0.00809743	0.0106426
FAM227A	0.00112609	-0.0332915	-0.0164966	0.000218043	0.00337612	0.00162037	-0.0680165
CBY1	0.0151356	0.107399	-0.0355819	0.0349151	-0.0150966	-0.0391672	0.145386
RP3-508I15.10	0	0	-0.00127858	0.000200391	-0.00124349	-0.00204485	0
RP3-508I15.9	-0.00183756	-0.000220511	-0.0168766	0.00159628	-0.000394304	-0.00130165	-0.0435513
TOMM22	0.110365	0.594612	0.895661	-0.0583235	0.161332	-0.352848	0.583338
JOSD1	-0.144492	-0.145521	0.0676831	-0.310978	-0.0946465	-0.228725	-0.0402649
GTPBP1	0.0690386	-0.0989137	-0.057129	-0.113548	0.0458529	-0.117255	-0.0882488
RP3-508I15.18	-0.00335995	0.00299148	0.00288738	-0.00262326	-0.00202565	0	0.00167688
SUN2	-0.227116	0.108984	-0.217301	-0.170366	-0.323091	-0.233734	0.0871561
RP3-508I15.19	0	-0.00178275	-0.000833918	-0.000461668	-0.00335613	0	0
RP3-508I15.14	0.00998214	-0.0398843	-0.067293	-8.50648e-05	0.0140077	0.00456584	-0.0727099
RP3-508I15.21	-0.004593	-0.00822997	0.0102752	-0.0427903	0.0161576	-0.0267877	0.0128389
RP3-508I15.22	0.0345539	0.00508029	0.00187685	0.00189273	0.0227723	0.0156082	0.013751
DNAL4	0.0140478	0.112018	0.0712477	0.0139607	-0.0210763	-0.0139418	0.118479
NPTXR	-0.00612703	-0.00665027	-0.00524773	0.000493129	-0.015695	-0.00652168	0.0136205
CBX6	-0.00813502	0.132742	0.0662297	-0.100283	-0.0898019	-0.0696791	0.598169
CTA-150C2.13	0	0.000198323	-0.00119685	0	0	0	0
APOBEC3A	-0.024609	-0.0230816	0.00198854	-1.09263	-0.0104589	0.0971101	0.000976564
APOBEC3B	0	0.00222418	0.0072761	-0.012178	0.00274494	-0.179706	-0.00114307
APOBEC3B-AS1	0	-0.000748972	-0.00127418	-0.000419751	0	0	0
APOBEC3C	-0.0342433	0.00547553	0.0168512	-0.0898162	0.0750347	-0.421873	0.353354
APOBEC3D	-0.0899945	-0.0157093	0.0146676	-0.00798722	-0.00305256	-0.125165	-0.0597933
APOBEC3F	0.0217967	0.0147675	0.0108196	0.00662	-0.00476466	-0.154616	0.0507071
APOBEC3G	0.0564456	-0.0354144	0.011855	-0.0822286	-0.0235945	-0.775267	0.148604
APOBEC3H	0.0405822	0.00394812	0.0219693	0.0163869	0.27645	-0.00867913	0.0435793
CBX7	-0.13255	-0.205716	-0.126545	-0.05209	-0.147805	-0.420158	-0.112706
PDGFB	0.025877	0.427986	-0.0249665	0.182519	0.00658812	0.00558816	0.0715403
AL031590.1	0	0	0	0	0	0	0
RP3-333H23.8	0.00651712	-0.00837808	-0.00215331	0.00163981	-0.0015679	-0.000114529	0.0195865
RPL3	-0.0704914	1.60139	3.00415	-0.0464892	-0.178258	-1.06656	1.35855
SYNGR1	0.266472	-0.0769178	0.340727	0.0624912	-0.00849689	-0.00291468	0.237018
TAB1	-0.0311696	-0.0579856	-0.160717	0.00038818	-0.0569499	-0.107801	-0.0608947
MGAT3	-0.00861833	-0.00394025	-0.00792203	-0.000107376	-0.00707899	-0.0858042	0.0324523
RP5-1104E15.6	0	0	0	0	0	0	0
MIEF1	-0.0336696	-0.000695751	0.0434823	0.0143395	-0.0625711	-0.274144	0.0422093
ATF4	0.21508	0.407781	0.792087	-0.0229408	0.216577	-0.376092	0.967078
RPS19BP1	-0.0172675	0.708075	1.21383	0.283727	-0.042024	-0.526898	0.807365
CACNA1I	-0.000991286	-0.00159051	-0.0114904	-0.000803897	-0.00472109	-0.00177187	0
ENTHD1	0	-0.00642513	-0.010396	0.0017665	-0.000817151	0	0
GRAP2	-0.0573557	-0.0192922	0.0452176	-0.00205869	-0.0269797	-0.0470574	-0.0230609
FAM83F	0	-0.00863717	-0.0555446	-0.000105575	0.00494412	-0.00125114	-0.0259632
RP3-496C20.1	-0.00251609	0.00419428	-0.00287792	0.00485923	-0.00733716	0.00258566	0.00064698
TNRC6B	-0.315858	-1.15444	-1.96338	-0.225299	-0.263267	-0.510004	-1.47432
ADSL	-0.0500859	0.0617326	0.291198	-0.0665501	0.0279719	-0.168418	0.0344197
SGSM3	-0.138764	0.0454198	0.014498	-0.00529692	-0.103	-0.301916	0.0868738
RP5-1042K10.10	-0.00662157	-0.0254974	0.0179686	0.00852565	0.00405917	-0.00797527	0.041186
MKL1	-0.0342228	-0.930979	-1.04696	-0.078004	-0.0269109	-0.0493738	-1.19482
RP5-1042K10.13	0	-0.00391361	6.46375e-05	0	-0.000456289	0	0
RP4-591N18.2	-0.00522641	-0.00856222	0.000193244	-0.00104331	-0.00396566	-0.00197017	0.0031976
MCHR1	0	-0.0221091	0.00884746	0.0010793	0.000731496	0	-0.0275231
SLC25A17	0.0209033	-0.143569	-0.352515	0.0347914	0.0272307	-0.0402794	-0.148607
ST13	-0.00217383	0.459458	1.32041	0.321803	0.116832	-0.485345	0.727392
XPNPEP3	-0.00714828	-0.328066	-0.704045	-0.0349872	-0.0471374	-0.0944564	-0.442124
DNAJB7	-0.00927964	-0.00629889	0.00285531	0.000563962	-0.00796366	0.00489304	0.00251426
RBX1	0.21907	0.88388	1.48554	0.0955939	0.193436	-0.513817	1.19907
EP300	-0.185626	-0.631611	-0.88517	-0.249472	-0.108979	-0.229255	-0.953943
RP1-85F18.6	0	-0.00327192	-0.0104023	-0.000137538	0	0	-0.0074012
RP1-85F18.5	-0.00172519	-0.00380517	-0.0524802	0.000300102	-0.00111561	0	-0.0158015
L3MBTL2	0.0270873	-0.0188419	-0.0433596	0.0169404	-0.02527	-0.16035	-0.02809
RP4-756G23.5	0.00175466	0.00591178	-0.0188079	0.00101514	-0.00350558	0.00302001	0.00660104
CHADL	-0.00159349	0.0256747	0.0384785	0.0106039	0.00206643	-0.00646634	-0.020551
RANGAP1	-0.0970855	-0.08939	-0.0676517	0.0572018	-0.0146616	-0.0801374	-0.24602
AL035681.1	0	0	-0.000506554	0	0	0	0
ZC3H7B	-0.0523742	-0.161138	-0.447238	0.0274835	-0.0416554	-0.0349439	-0.212899
TEF	0.00178172	-0.0103716	-0.501586	0.0210692	0.00471489	-0.0180292	-0.228725
CTA-223H9.9	-0.00631399	-0.00488519	-0.017291	-0.00151679	-0.00261424	-0.00174482	0
TOB2	0.132449	0.00624226	-0.0975669	0.0507299	0.155633	0.053039	0.203529
PHF5A	-0.0496083	0.262508	0.302214	-0.102352	-0.0499942	-0.156817	0.408843
ACO2	0.118465	-0.0669046	-0.0273745	0.0351825	0.0265857	-0.44022	0.0719668
POLR3H	-0.0409568	0.0770874	0.101474	0.0291251	0.00150318	-0.0963543	0.0050369
CSDC2	0	-0.00350895	-0.0108152	0	0.000393051	0	0.0751171
PMM1	0.0675698	0.0389663	0.394419	0.0601796	0.0609946	-0.0747424	0.273435
DESI1	0.107049	0.14941	0.285385	0.0539603	0.0207662	-0.338172	0.154335
XRCC6	-0.100673	0.248661	0.490022	-0.184308	-0.000358707	-0.480128	0.528341
NHP2L1	-0.909634	0.0942754	0.788959	-0.425829	-0.532991	-1.61147	0.313667
C22orf46	-0.0722217	-0.0339356	0.0434408	-0.00411911	-0.0789945	-0.103095	-0.0466184
MEI1	0.0453319	-0.00919483	-0.0381226	-0.00198619	-0.00191253	-0.800642	-0.0152494
CCDC134	-0.00804856	-0.03117	-0.0154283	0.00559122	-0.00619374	-0.0286771	-0.018436
RP5-821D11.7	-0.0335581	0.0168161	-0.0378413	0.00806729	-0.0619443	-0.212519	0.0372834
SREBF2	-0.0678184	-0.215837	-0.614859	0.0104445	0.0151968	-0.0898266	-0.546415
SHISA8	0	0	-0.000296025	0	0	0	0
CTA-250D10.23	-0.931346	-0.00366969	0.00239194	-0.00372585	-0.00930365	-0.257925	0.000655062
TNFRSF13C	0.150839	0.00321513	0.00248278	-0.000899215	0.00404837	-0.418976	0.00413401
CENPM	-0.0806053	0.049923	0.138339	0.122207	0.0727346	-0.247278	0.0540747
2023-09-03	0	-0.00127051	0.0002246	0.00633409	-8.185e-05	-0.0282268	0.000832547
CTA-250D10.19	0	0	0	0	0	0	0
WBP2NL	-0.0510288	-0.0426216	-0.224522	-0.0124588	-0.0202965	-0.0328128	-0.168811
NAGA	0.0293478	0.0120854	0.105737	0.0380405	0.0033086	-0.0511966	0.0352499
FAM109B	0.00550727	0.00418794	-0.00293306	0.00114798	-0.0030695	-0.0442467	0.105559
SMDT1	0.0414465	0.699776	1.33725	-0.0626123	0.0946309	-0.803992	1.02553
NDUFA6	0.182106	0.711222	1.82184	0.293478	0.267321	-0.214513	0.994226
CYP2D6	0.128907	-0.0661413	0.560909	0.177238	0.129381	0.145939	-0.427202
TCF20	-0.0907759	-0.393143	-0.566602	-0.0274375	-0.014158	-0.0628927	-0.531494
Z83851.3	0	-0.00156083	-0.00417132	-0.00027518	-0.000979253	-0.0036359	0
Z83851.4	-0.00762654	0.000966011	0.00322704	0.00150442	-0.00283019	-0.00215162	0.00248668
CTA-989H11.1	0	9.80578e-05	0.000575964	0.00078667	-0.000485956	0	0.000314016
Z83851.1	-0.00226354	0.00282067	0.029101	0.0052911	0.00481392	-0.00474786	-0.00157126
NFAM1	-0.00754522	-0.0104496	-0.0149134	-0.498738	0.0005049	-0.00529604	-0.0378517
CTA-126B4.7	0	0	-0.00108282	-0.00147642	0	0	0
RRP7A	-0.0833109	-0.0236378	0.374119	-0.0309593	-0.0990161	-0.125167	0.153156
SERHL2	-0.0390889	-0.462156	-0.0161719	-0.00170718	0.0038238	0.00270143	-0.0715144
POLDIP3	-0.00230088	-0.0879765	-0.00770658	-0.0524897	-0.0346338	-0.111473	-0.0591906
RNU12	-0.0270669	0.072515	-0.0474899	0.200722	-0.117858	-0.211121	-0.0399503
CYB5R3	-0.0851728	0.773426	0.770025	0.155619	0.0721291	-0.0349275	1.09231
ATP5L2	-0.00146095	0.0171042	0.0160687	0.000444462	0.0223356	0.056476	0.0552901
A4GALT	-0.00613417	0.160151	-0.00365343	-0.000210249	0.000796888	-0.00231723	0.0220746
ARFGAP3	-0.0425275	-0.13015	0.0282537	-0.0545534	-0.0889455	-0.803879	-0.0894549
PACSIN2	-0.0277227	-0.320058	-0.486479	-0.178657	-0.00931014	-0.0665232	0.0635685
AL022476.2	0	-0.0135388	-0.00618908	-0.000462549	-0.000831611	0	-0.0129617
TTLL1	-0.00677799	-0.0422317	-0.0321702	0.00442529	-0.00339929	0.00623939	-0.102568
BIK	0.0600218	-0.0846333	0.0386905	0.0100199	0.0701132	-0.0327304	-0.00254003
MCAT	0.0765765	0.0383838	0.140998	0.0108451	0.0287086	-0.0177091	0.0843016
TSPO	0.0702023	0.821077	1.05707	-0.598224	0.110929	-0.562515	0.52018
TTLL12	-0.00538992	-0.0412098	0.0364624	-0.0116384	0.0076043	-0.00765965	0.0139511
SCUBE1	0	-0.0157395	-0.13537	0.00189677	0.00760081	-0.00163593	-0.019991
Z82214.3	0	0	-0.000969961	0	0	0	0
Z82214.2	0	0	0	0	0	0	0
Z99756.1	0	0	-0.0011733	-6.48709e-05	-4.3705e-05	0	0
RP4-754E20--A.5	0	0.000338037	0.00162591	-0.000218388	0	0	0.000789661
MPPED1	0	-0.0832061	-0.50951	0.000848606	0.00435814	0.000470898	-0.167952
EFCAB6-AS1	0	0	-0.0116464	-0.000131945	0	0	-0.0242002
EFCAB6	0	-0.175514	-0.382215	-0.00377814	-0.00103861	-0.0143432	-0.210606
RP3-388M5.9	0.00399809	-0.00154493	-0.0366223	-0.000143118	-0.00244397	0	0
SULT4A1	0	-0.00615421	-0.000768593	-0.00127556	0.00170666	0.00933089	0
PNPLA5	0	0	-0.00090826	0	-0.000115849	0	0
PNPLA3	0	-0.23504	-1.94049	0.0132502	0.0178465	0.00139179	-0.566059
SAMM50	0.0189738	0.266413	0.258982	0.0512372	-0.00416754	-0.194506	0.0865326
PARVB	-0.0246711	-0.269724	-0.0406429	-0.011758	0.0101772	-0.388515	-0.28783
PARVG	-0.0973337	-0.0249507	-0.017293	-0.226983	-0.0683051	-0.0873315	-0.0126153
KIAA1644	0	-0.0382326	-0.00162683	0	-0.00137799	0	-0.0286983
RP1-32I10.10	0	0	0	0	0	0	0
CTA-397C4.2	0	0	0	0	0	0	0
LDOC1L	-0.00840646	0.089514	-0.00126877	0.00153055	-0.00247313	-0.00168311	0.0123581
LINC00207	0	0.000106737	0	0	0	0	0
LINC00229	0	0	-0.000830737	0	-3.46471e-05	0	0
PRR5	-0.0423989	-0.172967	0.106436	0.049619	-0.425077	-0.332018	-0.719242
PRR5-ARHGAP8	0	0.000105252	7.54861e-05	-0.00011506	-0.000238335	0	0
ARHGAP8	-9.15587e-05	-0.00263782	-0.000979465	0.00240579	-0.00432022	-0.0106225	-0.00776725
PHF21B	0	-0.00267359	-0.0176752	0	-0.000114808	0	-0.0382118
CTA-217C2.1	-0.0279968	-0.37052	-0.23122	-0.137764	-0.0630695	-0.12547	-0.127875
CTA-217C2.2	0	-0.000934945	0.00128361	-0.0030435	-0.00135116	0	0
NUP50	-0.112713	-0.173754	0.0551518	-0.150157	-0.0869511	-0.208621	-0.049286
KIAA0930	0.0375034	-0.0126333	0.0165941	0.0279277	-0.0597015	-0.239569	-0.167165
CTA-268H5.14	0	0	5.74495e-05	-0.00040588	-0.00023819	0	0
UPK3A	0.0105457	-0.00234797	0.0422242	-0.135872	0.00280762	-0.0010632	0.00529706
FAM118A	-0.0947355	-0.416295	-0.0541166	-0.0869471	0.0146073	-0.166086	-0.151038
SMC1B	-0.00224999	-0.0251362	0.00392055	0.000377551	0.00181815	-0.00117066	-0.0462006
RIBC2	0.00245868	-0.00339163	0.00967228	0.00428289	0.00522275	0	-0.0121032
RP1-102D24.5	0	0	-0.00458331	0	0	0	-0.0194904
FBLN1	0	0.00308224	0.298833	0.00827102	0.0224354	0.0090446	-1.71751
CTA-941F9.9	0	0.000841838	0.022104	0.00285952	3.75068e-05	0	0
ATXN10	-0.05753	-0.524782	-1.06456	-0.105101	-0.0614824	-0.355326	-0.837987
WI2-85898F10.1	0	0	-0.00346166	-0.00138152	-0.00109501	0	-0.00307408
WNT7B	-0.00170376	-0.0011687	-0.00718728	-0.000733479	-0.000896436	-0.00150895	-0.0255523
CITF22-92A6.1	-0.00885822	-0.00123014	0.0353735	0.0168874	-0.00513332	-0.00557701	-0.0106311
C22orf26	-0.00804309	-0.004152	-0.00289017	-0.000159272	-0.00868057	-0.00348603	0.0086352
RP6-109B7.5	0.030479	0.00137887	-0.00262438	0.000182041	-0.00104243	-0.00804061	0.00208295
RP6-109B7.3	-0.149697	0.0706388	0.30752	-0.02861	-0.0566812	-0.260745	0.0434478
FLJ27365	-0.0206777	-0.565321	-0.668816	-0.0455312	-0.042441	-0.0362657	-0.878429
RP6-109B7.2	0	-0.000334844	0.000186566	-0.000321983	-0.000610971	-0.00833939	0
RP6-109B7.4	0.000545739	-0.0053339	0.00144448	0.00301399	2.23242e-05	0.0044523	0.0031692
PPARA	-0.00922775	-0.56046	-2.30487	-0.00549911	-0.0220193	-0.153985	-0.831268
CDPF1	0.0172948	0.0851358	0.0535066	0.0173846	-0.0151289	-0.0340207	0.0929256
PKDREJ	0	0.000205639	-0.00147549	-0.000395174	-0.000293378	0	0
TTC38	-0.00747588	-0.215311	-1.26734	0.0558787	-0.407767	-0.0927122	-0.548748
GTSE1	-0.00150186	0.0346046	0.05185	0.0729261	0.0426958	0.0504278	0.027498
TRMU	0.00405481	-0.0695852	-0.0424968	0.0266989	-0.0430932	-0.0390302	-0.000510966
CELSR1	0.00413052	-0.0347832	-0.0852279	0.0175019	0.000643432	-0.0378705	-0.0583852
RP3-439F8.1	0	-0.00241289	0.000699548	0.00452624	0	0	-0.0149378
GRAMD4	-0.0305676	-0.122708	-0.516639	-0.00526558	-0.00256183	-0.0500106	-0.236169
CERK	-0.041701	-0.24817	-0.414514	-0.0957152	-0.131714	-0.149621	-0.592428
CTA-29F11.1	0.0941217	0.277261	0.151818	0.147432	-0.0825482	-0.152129	0.151882
TBC1D22A	-0.245359	-2.19504	-1.55713	-0.0925657	-0.103608	-0.182176	-1.33897
CITF22-49D8.1	0	0	-0.00117388	0	-4.12692e-05	0	0
LL22NC03-75H12.2	-0.00179485	0.000271408	0.00159703	-0.000225383	-0.02435	-0.00571061	0
LINC00898	0	0	0.000635248	0	0	0	0
RP11-191L9.4	0	-0.0233095	-0.000512821	0.00254389	0.00113918	-0.0018886	-0.0357977
RP13-455A7.1	0	0	0	0	0	0	0
CTA-280A3--B.2	0	0	-0.00340538	0	0	-0.00290435	0
LL22NC03-121E8.4	0	0	0	0	0	0	0
LL22NC03-121E8.3	0	0	0	0	0	0	0
RP11-536P6.3	0	0	-0.000349131	-5.75932e-05	0	0	0
FAM19A5	0	0.0154912	-0.0450886	8.02181e-05	0.00083734	-0.0566665	-0.0709021
CTA-299D3.8	0	0	0	0	0	0	0
WI2-81516E3.1	0	0	0	0	0	0	0
C22orf34	-0.0401996	-1.47504	-0.0498755	-0.0651987	-0.0371123	-0.0405522	-0.0584656
RP1-29C18.10	-0.0240417	-0.00207226	0.00148706	-0.000133841	-0.0317392	-0.00346948	0.00355892
RP5-983L19.2	0	0.000248403	0	-0.000213828	-0.000337076	0	0
BRD1	-0.13935	-0.419852	-0.414986	-0.0634278	-0.294325	-0.194688	-0.39788
RP3-522J7.6	0	0	-0.00603603	-0.000358848	-0.00325986	0	0
ZBED4	0.00267816	-0.116292	-0.0967694	0.00202371	-0.147292	-0.118861	-0.118288
ALG12	-0.0167235	0.0196827	0.187551	0.0377669	-0.035458	-0.0305291	0.0731495
CITF22-1A6.3	-0.010342	0.000745939	0.00188328	-0.00348046	-0.00488559	0.00133762	0.00140148
CRELD2	0.108891	-0.0935467	0.383773	0.0982963	-0.0589011	-0.920801	0.0889709
PIM3	0.072641	-0.522521	0.130603	-0.237021	0.241849	-0.382294	0.0283019
IL17REL	0	-0.00464521	-0.00257471	0	-3.58867e-05	0	0.000930849
TTLL8	0	0	-0.00092626	0	0	0	0
MLC1	-0.0073728	-0.0180262	-0.00290454	-0.0163875	-0.125624	-0.00199221	-0.00135166
MOV10L1	-0.00162508	0.0192896	-0.0129348	0.00133403	-0.000839221	0	-0.0251362
PANX2	0.00256818	-0.0145495	-0.0162684	-0.0605537	0.00490229	-0.0273898	-0.0202437
TRABD	0.134421	0.0901314	0.152345	-0.188805	-0.0389424	-0.531488	-0.0414377
RP3-402G11.25	-0.0187561	-0.00675529	-0.00809243	-0.00276696	0.00258492	0.0327409	0.00310423
RP3-402G11.26	-0.00720096	-0.0213064	-0.0161336	-0.00157277	-0.00521435	-0.025302	-0.0290628
SELO	-0.0223466	-0.678402	-1.55663	-0.0219792	-0.0155633	-0.0817476	-1.22998
RP3-402G11.27	-0.00622405	0.000355896	-0.000492351	-0.000303701	-0.00257732	0	-0.00514169
RP3-402G11.28	0.00448838	-0.0133232	-0.00310532	-0.00082538	-0.00231836	-0.00274291	-0.00747692
TUBGCP6	-0.0250427	-0.106342	-0.113095	-0.0251342	-0.0679924	-0.0981915	-0.124638
HDAC10	-0.0904611	-0.111424	-0.226703	-0.0594987	-0.0852206	-0.101883	-0.258067
MAPK12	-0.0054899	-0.174415	0.0599671	0.0297446	-0.0197408	-0.00558688	-0.0391404
MAPK11	0.0394617	-0.0418717	5.78306e-05	0.00240217	0.0134457	-0.0278865	-0.096021
PLXNB2	0.0384077	-0.0394307	-0.221455	0.00306095	0.0597054	-0.0619584	-0.429636
AL022328.1	0	0	0	-8.43136e-05	0	0	0
DENND6B	0.0237995	-0.0270287	-0.0386513	-0.0975538	0.017661	-0.274242	-0.0683041
XX-C283C717.1	0	0	0	0	-0.000139616	0	0
PPP6R2	-0.105496	-0.74167	-1.45362	-0.0916184	-0.112716	-0.139294	-1.14618
SBF1	-0.0315455	-0.0832165	-0.0253557	-0.0387575	-0.0384436	-0.0969388	-0.0559506
ADM2	0.00557938	0.00229763	0.0530713	0.00367844	0.00747765	-0.0642153	0.00216199
MIOX	-0.00885025	0.00151261	-0.00578258	0.000207414	0.00205633	0.00636387	0
LMF2	0.0519712	0.000885412	0.228162	0.0705906	-0.0240517	-0.306612	0.0067604
NCAPH2	0.0231733	-0.0133544	0.129015	0.0239775	0.0398741	-0.0752393	0.0571595
SCO2	0.203335	0.171698	0.432775	0.112853	0.0986249	0.0761739	0.152669
CTA-384D8.36	-0.00612428	-0.016941	-0.000805624	0.00385409	0.00229314	0.00601617	-0.0695084
TYMP	0.523373	0.169586	0.420593	-0.438556	0.501461	-0.230568	0.0705248
ODF3B	0.146126	0.0871331	0.0654518	-0.158195	0.0667257	-0.133857	0.199963
CTA-384D8.35	0.0177263	0.000806538	-0.00500812	-0.00814831	0.00760239	-0.00497139	0
CTA-384D8.34	0.114636	-0.000624316	0.00383279	-0.00592945	-0.000207463	-0.0138312	0.0052127
CTA-384D8.31	0	0	0	0	0	0	0
KLHDC7B	0.037379	0.00294057	0.00396879	0.0100931	0.0082285	-0.00634675	0.000825837
SYCE3	0.0117293	0.00096779	0.0210506	0.00224608	0.00234481	-0.00205802	0.00654415
CPT1B	-0.0112787	-0.000966911	-0.00919529	0.000334385	0.000515099	-0.0152568	0.0088263
CHKB-CPT1B	0	0.000821885	2.62175e-05	0.000208878	0.000259969	0	0
CHKB	0.0690242	0.0997367	0.0765826	0.0698398	0.00203071	-0.0578367	0.127444
CHKB-AS1	-0.00925649	0.0146431	0.0579121	0.0095418	0.0033359	0.00331139	0.0328053
CTA-384D8.33	-0.0021569	0	6.49556e-05	-6.05752e-05	-0.00062811	0	0
MAPK8IP2	0	0.000662545	0.056043	0.0078911	0.00759963	-0.00670837	-0.0164185
ARSA	0.0248486	0.0545322	0.103488	0.0634342	0.0132763	-0.518092	-0.0095102
SHANK3	0.000588617	-1.77936	-0.51772	-0.0030026	0.00379149	-0.00411056	-0.235938
AC000036.4	0	-0.00208474	3.87346e-05	0	-9.15613e-05	0	0
ACR	0	0.0138786	-0.0100418	8.26647e-05	-0.0003553	0	-0.0142982
AC002056.5	0	0	-0.00142353	0	0	0	-0.0235384
RABL2B	-0.104757	-0.0649986	-0.0334639	0.00495086	-0.0513196	-0.0722869	0.126512
TPTE	0	-0.0208966	-0.0107109	-0.00107988	-0.00022721	0	-0.0100623
AP003900.6	0	-0.00257366	-0.00404168	-0.000123997	3.74516e-05	0.0053125	0
AP001464.4	0	-0.00381226	-0.00377611	0	0	0	-0.0074012
AL050302.1	0	0	0	0	0	0	0
AP001465.5	0	0	0	0	0	0	-0.00522774
POTED	0	0	0	0	0	0	0
AL050303.1	0	0	0	0	0	0	0
AL050303.7	0	0	0	0	0	0	0
AP001347.6	-0.0021687	-0.0659839	-0.0143163	0.00350455	-0.000930272	-0.00117247	-0.221272
LIPI	0	0	-0.00575258	-7.1063e-05	0	0	-0.0150935
RBM11	-0.0280111	0	-0.00193339	-0.000939575	0.00086774	-0.00653727	-0.0133412
HSPA13	-0.102674	-0.00806134	0.123141	0.00428588	-0.017778	-0.637373	0.164737
SAMSN1	0.303703	-0.0289928	0.0237774	-0.779584	0.823524	-0.129271	0.041585
SAMSN1-AS1	0	-0.000476036	-0.00782041	-0.00108861	-0.00019279	0	0
AF165138.7	0	-0.00503815	-0.00658902	-0.0049128	-0.00053929	0.00225073	0
AF127936.3	-0.00457276	0.000203061	-0.00126269	0.000634376	-0.000635746	-0.022666	0
AF127936.5	-0.00247707	0	-0.00333864	0.00383221	-0.000770842	-0.0120189	0
AF127936.7	-0.00651955	-0.0470719	-0.394819	0.00353597	-0.00914145	-0.0143163	-0.178714
AF127577.8	0	-0.00837992	-0.0120274	6.6517e-05	-0.000603878	0	0
NRIP1	-0.212294	-0.673877	-2.02582	0.108126	-0.105181	-0.0411559	-1.59858
AF127577.10	0	-0.000860671	0.000286375	-0.00126374	-0.00139753	-0.00786304	0
AF127577.11	0	0	-0.0112898	0	-9.47665e-05	0	0
AF127577.12	0	0	0.000474549	-0.000112712	0	0	0
AJ006998.2	0.00113367	0.00280472	-0.30894	0.00414322	0.00527714	0	-0.0174188
AJ009632.3	0	0	-0.00103904	-0.000205197	0	0	0
USP25	-0.10047	-0.874272	-1.19584	-0.112256	-0.152491	-0.0710185	-1.15871
LINC00478	-0.00103504	-3.17064	-4.10125	-0.0224022	0.00485561	0.00787389	-1.62332
AP001172.2	0	0	-0.0115945	0	0	0	0
AP001172.3	0	0	0	0	0	0	0
AP000962.2	0	-0.0094737	-0.00244353	-0.000182491	-8.60443e-05	0	0.000622744
AP000473.5	0	-0.059896	-0.194224	-0.000250917	0	0	-0.0246745
AP000473.8	0	-0.0292478	-0.031022	0	-5.42443e-05	0	0
AP000473.6	0	-0.00696409	-0.00715586	0	0	0	0
AF212831.2	0	0	0	0	0	0	0
C21orf37	0	-0.00335079	0.00667625	0.00142417	0.00154756	0	0
CXADR	0.035139	-0.713894	-1.1934	0.0348467	0.104548	0.0646968	-0.411757
BTG3	0.00310642	-0.4089	0.278301	0.0242575	0.312053	-0.117535	0.259262
AP000432.2	0	0	0	0	0	0	0
C21orf91-OT1	0	-0.00489308	-0.012239	-0.000433468	-0.000517688	-0.0012579	-0.0119506
C21orf91	-0.120475	-0.0386676	0.0349733	-0.035987	-0.0366251	-0.0982991	0.0798419
AL109761.5	0.00831004	-0.000155452	0.00449458	0.000811093	-0.00212819	-0.0799438	-0.0204278
CHODL-AS1	0	0	-0.00202661	-7.89466e-05	-4.46784e-05	0	0
CHODL	0.000583707	-0.05779	-0.066844	0.00188064	-0.00234298	-0.0276443	-0.159442
AP000998.2	0	-0.00287419	-0.000709243	0	-5.56113e-05	0	0
TMPRSS15	-0.0220416	-0.0323444	-0.022509	-0.000218505	-4.26821e-05	0	-0.0142049
AL109763.2	0	-0.00587394	-0.00913579	-0.000113611	-0.000132175	0	-0.022558
AF240627.2	0	0	0.000216755	0	0.000236039	0	0
AL157359.4	0	0	-0.000971252	0	0	0	0
AL157359.3	0	0	-0.000431785	0	0	0	0
AP000431.1	0	0	0	0	0	0	0
AP000431.2	0	0	0	0	0	0	0
AP000855.4	0	0	0	0	0	0	0
AP000946.2	0	0	0	0	0	0	0
AP001171.1	0	0	1.89599e-05	0	0	0	0
LINC00320	0	0	0	0	-4.58575e-05	0	0
NCAM2	-0.00566101	-0.515933	-2.2743	0.00330866	0.00115212	0.00626599	-0.789548
AP001136.2	0	0	0	0	0	0	0
AF241725.4	0	0	-0.00107822	-0.000110049	0	0	0
AF241725.6	0	0	-0.00438788	0	0	0	0
LINC00317	0	0	-0.000647246	0	0	0	0
AP000475.2	0	-0.00190646	-0.00152658	0	0	0	0
AP000472.3	0	-0.00947896	-0.253133	-0.000222943	0	0	-0.0276511
AP000472.2	0	-0.210722	-2.56317	-0.00342636	-6.25291e-05	0	-0.444539
LINC00308	0	0	-0.000642777	0	0	0	0
AP000705.7	0	-0.00530216	-0.0631384	-0.000287984	0	0	0
AP000959.2	0	-0.00504961	-0.000761613	0	0	0	0
AP001255.2	0	0	-0.0293508	0	0	0	0
AP000459.4	0	0	-0.000809422	0	0	0	0
AP000459.7	0	0.000147156	0.0642339	0.0100049	0.00245063	0.00955393	0
AP000474.1	0	0	0	0	0	0	0
AP000477.2	0	0	0	0	0	0	0
AP000477.3	0	0	-0.00331425	-4.40658e-05	-6.17245e-05	0	0
AP000470.2	0	0	-0.0024594	0	0	0	0
AP000469.2	0	0	-0.00397731	0	0	0	0
AP000476.1	-0.0368812	-0.0141403	-0.00613042	-0.0152685	-0.0617315	-0.0175199	0.00124107
AP000235.2	0	-0.0156724	-0.0202216	0	-0.000118625	0	-0.0431169
AP000402.3	0	0	0	0	-9.49629e-05	0	0
AP000146.2	0	-0.00965548	-0.00937923	0.000164802	0.00010721	0	-0.0487695
AP000235.3	0	0	-0.00260702	0	0	0	0
7SK.3	-0.0031624	0	0	-0.000250795	0	0	0
AP000233.3	0	0	-0.00130084	0	0	0	0
AP000233.4	0	-0.00575516	-0.0152903	-6.07535e-05	-0.000446454	0	-0.0252357
LINC00158	-0.0157362	-0.00864579	-0.0124744	-0.0042263	-0.00148198	0.00956014	-0.00372537
AP000221.1	0	0	-0.000818496	0	0	0	0
MIR155HG	0.134876	0.0983555	0.00843128	0.400489	0.0392518	0.351265	0.00411419
LINC00515	-0.00329753	0.000908398	0.000295442	0.000918396	-0.00128394	0	-0.0025197
MRPL39	-0.0884924	0.0152622	-0.0155364	-0.0100647	-0.0459978	-0.159083	-0.0103997
JAM2	-0.0176531	0.120862	-0.0206098	0.0110405	0.00319148	-0.0111672	-0.0768891
ATP5J	0.303942	1.1909	2.16893	0.477391	0.263031	-0.462317	1.43358
GABPA	-0.161395	-0.151576	-0.203775	-0.0279668	-0.0817714	-0.17072	-0.163986
APP	0.0653793	-0.489241	-0.297161	-0.109145	0.113308	0.0730788	-0.775319
AP001439.2	0	-0.00387522	-0.00392712	-0.000374289	0	0	-0.0279364
AP000230.1	0	-0.00864987	-0.0192775	-0.000393486	4.74347e-05	0	-0.0232124
AP001595.1	0	0	0	0	0	0	0
AP001596.6	0	-0.00784078	-0.000759839	-0.00058697	0	0	0
AP001597.1	0	-0.0124431	-0.00660926	0	-5.01628e-05	0	-0.0161744
KB-1466C5.1	0	0.00534922	8.03206e-05	0	0	0	0
CYYR1	0.0241448	0.447929	-0.014653	0.0146137	0.00752377	0.0150549	0.00349295
ADAMTS1	0.0137	0.360228	0.0335773	0.0192557	-0.0780593	0.00653319	1.12245
AP001601.2	0	0	-0.011856	0	0	0	-0.0417431
ADAMTS5	0	0.285402	0.00766189	0.00195662	0.00222599	0.00261864	-1.0076
AP001604.3	0	-0.214517	-0.0226392	-6.63816e-05	0	0	-0.528596
AP001605.4	0	-0.00464521	-0.00707565	0	0	0	-0.0530302
AP001607.1	0	0	0	0	0	0	0
LINC00113	0	0	-0.00148571	0	0	0	0
AJ006995.3	0	-0.00664998	-0.00520927	-0.000131676	-7.26108e-05	0	-0.0159384
LINC00314	0	0	-0.000569165	0	-0.000139083	0	0
AL035610.2	0	-0.0193435	-0.0285902	0	-0.000852855	0	-1.80641
AF131217.1	0.0105445	-0.0680928	-0.336363	-0.00165577	-0.0857992	-0.0143887	-3.49657
LINC00161	0	0	0	0	0.000171182	0	0
N6AMT1	-0.0178999	-0.0393601	-0.0231748	0.00212325	-0.0275053	-0.0201625	-0.109064
LTN1	-0.16904	-0.476005	-0.483671	-0.0795665	-0.174666	-0.39106	-0.230448
RWDD2B	0.00584441	0.0556576	0.0257858	0.0350717	-0.0216476	-0.0613591	0.077823
RP1-100J12.1	-0.0155903	0.00287285	0.0130911	0.00951357	-0.0074242	-0.0165765	0.00372377
USP16	-0.0888018	-0.164484	0.151066	-0.202216	-0.015533	-0.461663	0.128964
CCT8	-0.0792968	0.357935	0.6183	-0.110652	-0.0390376	-0.805926	0.733851
MAP3K7CL	0.0232495	0.0110091	-0.463757	-0.0436219	-0.0019089	0.00240296	1.38104
AF124730.4	0	-0.00584843	0.00114213	-0.000494796	0	0	0
BACH1	-0.167462	-1.1656	-1.03642	-0.390071	0.0110133	-0.00698695	-0.975005
BACH1-AS1	0.00173676	0.00213819	0.000199013	0.00617272	0.0028442	0.00372102	0.00482644
BACH1-IT2	0.00642184	-0.00795401	0.00340106	-0.006444	0.000841396	0.00121232	0.00138696
GRIK1	-0.00295216	-0.0474288	-0.045859	-0.000361412	-0.00136436	-0.00335524	-0.157491
GRIK1-AS2	0	0	0	0	0	0	0
RP11-313P22.1	0	-0.00401275	-0.00100252	-0.00652397	-0.000616602	-0.00253993	-0.0125367
GRIK1-AS1	0	-0.0217944	-0.00528483	-0.000438201	-0.00016434	0	-0.0407317
AF096876.1	0	0	-0.000327182	0	0	0	0
CLDN17	0	0	0	0	0	0	0
LINC00307	0	0	0	0	0	0	0
CLDN8	0	0	0	0	0	0	0
KRTAP24-1	0	0	0	0	0	0	0
KRTAP25-1	0	0	0	0	0	0	0
KRTAP26-1	0	0	0	0	0	0	0
KRTAP27-1	0	0	0	0	0	0	0
KRTAP23-1	0	0	0	0	0	0	0
KRTAP13-2	0	0	0	0	0	0	0
KRTAP13-1	0	0	0	0	0	0	0
KRTAP13-3	0	0	0	0	0	0	0
KRTAP13-4	0	0	0	0	0	0	0
KRTAP15-1	0	0	0	0	0	0	0
KRTAP19-1	0	0	0.000140293	0	0	0	0
KRTAP19-2	0	0	0	0	0	0	0
KRTAP19-3	0	0	0.000210741	0	0	0	0
KRTAP19-4	0	0	0.00012627	0	0	0	0
KRTAP19-5	0	0	0.00158149	0	0	0	0
KRTAP19-6	0	0	0	0	0	0	0
KRTAP19-7	0	0	0	0	0	0	0
KRTAP22-2	0	0	0	0	0	0	0
KRTAP6-3	0	0	0.000336708	-0.000124947	0	0	0
KRTAP6-2	0	0	0	0	0	0	0
KRTAP22-1	0	0	0	0	0	0	0
KRTAP6-1	0	0	0	0	0	0	0
KRTAP20-1	0	0	0	0	0	0	0
KRTAP20-4	0	0	0.000562266	0	0	0	0
KRTAP20-2	0	0.000391151	0.00230566	0	0	0	0
KRTAP20-3	0	0	0	0	0	0	0
KRTAP21-3	0	0	0.000134866	0	0	0	0
KRTAP21-2	0	0	0	0	0	0	0
KRTAP21-1	0	0	0	0	0	0	0
KRTAP8-1	0	0	-0.000355494	-0.000302212	0	0	0
KRTAP11-1	0	0	0	0	0	0	0
KRTAP19-8	0	0	0	0	0	0	0
TIAM1	-0.00616489	-2.32728	-3.13095	-0.066712	0.0194744	-0.0620494	-0.922571
AP000251.3	0	0.00306971	-0.0026957	0.00143312	-6.55162e-05	0	0.000495573
AP000253.1	-8.90539e-05	-0.00626867	-0.198252	-0.000124107	-0.00222378	0.000181152	-0.0297992
SOD1	0.455108	0.83178	2.00477	0.56687	0.514821	-0.138875	1.29667
AP000254.8	-0.00916275	0.00500558	0.0065124	0.00060586	-0.00385366	-0.00045067	0.00218366
SCAF4	-0.0673723	-0.242179	-0.459078	-0.0379319	-0.0281413	-0.0807751	-0.521427
AP000255.6	-0.00285142	0.000925851	-0.000623454	-5.46063e-05	3.70548e-05	0	0
HUNK	-0.00149862	-0.0215025	-0.0462068	-0.000684237	0.00129084	0.00147346	-0.36447
HUNK-AS1	0	0	0	0	0	0	0
LINC00159	0	-0.075546	-0.0597291	-0.00196997	-0.000442782	0	-0.0742731
AP000265.1	0	-0.00702336	0.000213582	-0.000439671	-0.00206513	0	-0.00324742
MIS18A	-0.040953	0.00864282	0.151522	0.0509218	-0.0234753	-0.0174132	0.122005
MIS18A-AS1	-0.00177321	-0.0029914	-0.00633302	0.00095583	-0.000850704	0	-0.00375256
MRAP	0	-0.000515572	0.00959533	0.00185125	0.000529556	0	0
AP000266.7	0	-0.00112359	-0.00310709	-7.56143e-05	-6.4997e-05	0	0
URB1	-0.0421918	-0.0943541	-0.17742	0.00177843	-0.0289412	-0.0292949	-0.115022
C21orf119	-0.0179238	0.0228418	0.0358769	-0.0295246	-0.0529925	-0.0409742	0.0277661
EVA1C	0.00711537	-0.425287	-0.186734	-0.02471	-0.0783792	-0.00907261	-1.39779
LINC00846	0	-0.00389237	-0.0222068	-0.00101944	-0.00131397	-0.00296907	0
TCP10L	0.00132583	-0.00415664	0.146522	0.0154834	0.00511789	-0.00176891	0.00717433
AP000275.65	0	-0.00390382	-0.0130088	-0.000264115	-0.000152215	0	0
C21orf59	-0.0221192	0.193941	0.364172	-0.00280889	0.00777355	-0.22485	0.328155
SYNJ1	-0.01236	-0.457219	-0.327203	-0.0746653	-0.0287317	-0.0104722	-0.326536
PAXBP1-AS1	-0.00291885	-0.0180536	-0.0290086	-0.0201604	-0.0092632	-0.0139242	0.0136864
PAXBP1	-0.153042	-0.492842	-0.557856	-0.0686895	-0.14425	-0.18067	-0.499454
C21orf49	-0.0169372	-0.142363	-0.338478	-0.00159848	-0.0321728	-0.0344911	-0.26465
C21orf62	-0.0168817	-0.0354362	-0.019669	-0.00597085	-0.0160472	-0.00904057	-0.000516727
AP000281.2	0	0	-0.00032798	0	0	0	0
AP000282.2	0	-0.00560138	-0.0111623	-0.00173063	-0.000913228	0	-0.0182611
AP000282.3	0	0	0	0	0	0	0
OLIG2	0	0	0	-0.00205183	0	0	0
LINC00945	0	0	-0.000232774	0	0	0	0
OLIG1	0.00191815	0.00049587	2.76835e-05	-0.0435734	-0.000675476	0	0
AP000289.6	0	0	-0.000885584	0.000746778	0	0	-0.00698101
AP000290.7	0	0	0	0	0	0	0
C21orf54	0	0	-0.00206581	0	0	0	0
IFNAR2	-0.04612	-0.450381	-0.278674	-0.176987	-0.104779	-0.309509	-0.244772
AP000295.9	0	-0.00347973	-0.00486681	0.000172064	-0.000172905	0	0
IL10RB-AS1	-0.0286816	-0.0232306	0.0168425	0.0944557	-0.0293688	0.0844148	0.0283909
IL10RB	-0.0220062	0.117189	0.0883371	-0.172659	0.00566652	-0.145101	0.0936062
AP000295.10	-0.00365522	0.000171067	-5.15785e-05	-0.00268675	0.000239924	-0.00361765	0
IFNAR1	-0.266067	-0.0124462	0.15186	-0.119057	-0.0904676	-0.584013	0.00792167
IFNGR2	-0.103814	-0.0408413	-0.165558	-0.222023	0.0308704	-0.532499	-0.0809701
TMEM50B	-0.0108796	-0.358457	-0.0491339	0.0858642	-0.00186357	-0.344811	-0.0313105
AP000302.58	0	-0.00104191	-0.00291361	0	0	0	0
DNAJC28	0.00281406	-0.00468054	-0.00622506	0.0103831	-0.00270449	-0.0128226	0.00715217
GART	-0.0453706	-0.118145	-0.0577903	-0.00566541	-0.0954104	-0.15594	0.116206
SON	-0.297729	-0.517905	-0.155471	-0.175532	-0.126114	-0.836436	-0.357643
DONSON	0.0181064	-0.0464801	-0.0454618	0.024219	0.00204886	-0.0411599	-0.108952
AP000304.1	0	0	0	0	0	0	0
AP000304.12	0	-0.0772783	-0.109413	-0.00406769	-0.000163653	0	-0.125636
CRYZL1	-0.110722	0.233737	0.209313	-0.0357919	-0.104234	-0.0708942	0.342811
ITSN1	0.0366637	-1.90206	-1.809	-0.0342409	0.0238137	-0.0398668	-1.37519
ATP5O	0.0995984	0.713945	1.85452	-0.0930295	0.173103	-0.511065	1.34604
LINC00649	-0.0183138	-0.0316666	-0.373494	0.0138527	-0.116306	-0.0182874	-0.197985
AP000569.9	-0.00356845	0.000488265	0.000989944	-0.00195735	-0.000155912	-0.00450345	-0.0149028
MRPS6	0.0575705	0.207585	0.0938644	0.127078	0.214005	0.0211647	-0.00127622
SLC5A3	0.190543	0.0882282	0.0909894	0.186252	0.283916	0.498481	0.11284
SLC5A3.1	0	0	0	0	0	0	0
LINC00310	-0.00229342	-0.0084539	-0.0204744	0.00151806	0.00224364	0.00324663	0.0510178
AP000318.2	-0.000855707	-0.0306655	-0.0920497	-0.00142544	-0.00136236	0	-0.395633
KCNE2	0	0.00334898	-0.000967676	-0.000859627	0.000852885	0	-0.0483751
AP000320.6	0	0.000136537	-0.00155112	-0.000251888	0.000113655	-0.00305332	0
SMIM11	-0.251565	0.0246222	0.047702	-0.137187	-0.257624	-0.295874	-0.120366
C21orf140	0	0.000144443	0	0.00019285	-0.000104058	0	0
CMP21-97G8.1	0	0	-0.00148156	-7.63642e-05	-0.000134078	0	0
AP000322.53	0	0.000105104	-0.00943051	-0.00286666	-0.000378854	0	0.00125511
CMP21-97G8.2	0	-0.00355292	3.38875e-05	-0.000156332	-0.000291912	0	0
KCNE1	-0.00405088	-0.0181238	-0.188223	-0.439548	-0.00256069	-0.00698305	-0.0751437
RCAN1	-0.0357526	-0.163864	-0.172129	-0.117168	-0.0119826	-0.0249682	-0.113934
CLIC6	0	-0.00453711	-0.0145468	-0.000586063	-7.04e-05	-0.0113693	-0.0969392
LINC00160	0	0	0.000795373	0	0	0	0
AP000330.8	0	-0.0120482	-0.120581	-0.00197268	0.000319228	-0.00305842	-0.0628249
RUNX1	0.102717	-0.124609	-0.572676	0.0839462	-0.0797666	0.0326076	-0.449804
AF015262.2	0	0	0	0	-0.000372387	0	0
AF015720.3	0	0	0	0	0	0	0
FKSG68	0	-0.00281604	0.000151484	-5.35888e-05	-0.000220137	0	0
AP000688.8	0	0	-0.0126557	-0.000102883	0.000342675	0	0.0205848
AP000688.1	0	-0.00588338	-0.0164807	-0.000180763	0	0	-0.0292741
SETD4	-0.0486685	-0.158823	-0.265275	0.00796324	-0.0543378	-0.0812457	-0.0900582
AP000688.11	0	0	-0.0002663	0	0	0	0
CBR1	0.178155	0.438322	1.36995	0.422894	0.145572	-0.0787876	0.655463
AP000688.15	0	0	-0.00299035	0	-0.000152398	0	0
AP000688.29	0	0	-0.000210725	-0.000156784	0	0	0
CBR3	-0.00346515	0.0892884	0.0355905	0.0580145	0.0304076	0.00152748	-0.024143
DOPEY2	-0.279824	-0.24463	-0.201065	0.0158544	-0.0360249	0.0109193	-0.21128
AP000692.10	-0.014566	-0.00382031	0.023823	0.0180487	-0.00263687	-0.00864522	0.0460408
MORC3	-0.317921	-0.496497	-1.4113	-0.0698603	-0.206036	-0.128901	-0.768098
CHAF1B	0.00949529	-0.016444	-0.0156935	0.00970818	0.00225037	5.06559e-05	-0.0387081
AP000695.6	0	-0.038383	-0.00805897	-2.50705e-05	0	0	-0.0226028
AP000695.4	0	-0.0881852	-0.0463552	0.00017478	-0.000214959	0	-0.00701329
CLDN14	0	-0.198874	-1.92271	0.011678	0.00933153	-0.0601283	-0.436473
AP000695.1	0	-0.00407074	0	0	-0.000133919	0	0
AP000696.2	0	0	-0.00100584	0	0	0	0
AP000697.6	0	0	0	0	0	0	0
SIM2	0	-0.00426138	0.000671972	-0.000210617	-0.000242766	0.00233335	0.00167105
HLCS	0.0236835	-0.425175	-1.87999	-0.0066431	-0.042623	-0.0179367	-0.925665
AP000704.5	0.00395559	0.000933465	0.0137563	0.00344724	0.00600039	0.0179195	0.0127511
RIPPLY3	0.00360783	-0.0595002	0.00670968	0.000691026	0.000315507	0.000923789	0.000396056
PIGP	0.0744223	0.169443	0.493136	0.0933627	0.0409749	-0.349314	0.311341
TTC3	-0.207553	-0.75241	-0.571947	0.0351366	-0.225235	-0.79127	-0.592592
TTC3-AS1	0	-0.00275738	-0.00492185	0	-0.00011777	0	0
DSCR9	-0.00310674	0.00203285	0.00552557	0.00218045	-0.00717976	-0.00238666	0.00358821
AP001432.14	-0.00148552	-0.00527601	0.00157835	0.000694264	-0.000747672	0.000864922	0.00495765
DSCR3	-0.0642924	-0.0791926	-0.0547262	-0.00663712	-0.0496384	-0.145027	-0.15899
AP001412.1	-0.00602611	0.00863349	-0.00407696	0.000778972	-0.00382661	-0.00226452	0.00359554
AP001437.1	-0.0101207	-0.00957734	0.00194473	0.00730639	-0.00838035	-0.0020027	0.0114677
DYRK1A	-0.12572	-1.15063	-1.5187	-0.11578	-0.0844057	-0.171057	-1.45336
AP001421.1	0	0	0	0	0	0	0
KCNJ6	-0.000950258	-0.0250909	-0.0261607	-0.000665394	-0.00109284	0	-0.0609528
DSCR4	0	-0.00616462	0.019264	0.00629921	0.0020976	0.00478409	0
DSCR8	0	-0.00680757	0.124835	0.0220864	0.00384678	0.0116284	0.000420841
KCNJ15	-0.00151525	-0.00678026	-0.0423926	-0.264715	4.9155e-05	-0.00402073	-0.0892482
DSCR10	0	0	0	0	0	0	0
AP001434.2	0	0	0	-0.00130657	0	0	-0.043814
AP001422.3	0	-0.00493372	3.0458e-05	-0.000339618	0	0	0
ERG	-0.00465543	-1.64223	-0.0745252	-0.00649577	0.00463373	-0.00952275	-0.239663
LINC00114	-0.00264006	0	-0.000751738	-0.000288474	-0.000230804	0	0
ETS2	0.0917363	0.135761	0.216383	-0.739416	0.0665928	-0.00645152	-0.576161
AP001042.1	0	0	0	0	0	0	0
AF064858.6	0	-0.00993631	-0.117888	0.00551816	-0.000364584	0	-0.0215518
AP001043.1	0	0	-0.000837957	0	0	0	0
AP001044.2	0	0	4.87762e-05	0.000140302	0	0	0
AF064858.7	0	-0.00181794	-0.000296954	-0.000406411	0	0	0
AF064858.8	0	-0.0239703	-0.00406296	-0.0329496	-0.000184376	0	-0.0691345
AF064858.11	0	0	0	-0.00130604	0	0	0
AF064858.10	0	0	0	0	0	0	0
PSMG1	0.0457993	0.103476	0.406428	0.0201308	0.0264461	-0.0930559	0.101921
BRWD1	-0.214205	-1.03017	-1.63439	-0.0988368	-0.192853	-0.334068	-1.22745
AF129408.17	-0.00219248	0.00457905	0.00449551	0.00129709	-0.00485393	0.00064733	0.00212568
BRWD1-AS1	0	-0.00275738	-0.0171492	-3.35757e-05	-5.14493e-05	0	-0.00849489
HMGN1	0.185309	0.811659	1.62193	0.594531	0.233558	-0.454294	0.837601
WRB	0.039516	0.217741	0.176402	0.0888538	0.0312161	-0.0262034	0.298085
LCA5L	0	-0.00263799	-0.0177412	0.00162311	-0.00151762	-0.00931321	-0.0239453
SH3BGR	0.0130089	0.00893493	-0.110747	0.0125075	-0.000356577	-0.00281847	-0.062242
B3GALT5	0	-0.0101835	-0.0128006	-0.000168155	-0.000296101	-0.00166059	-0.0574644
C21orf88	0	0	-0.000461455	0	0	0	0
AF064860.7	0	0	-0.000318992	0	-5.90172e-05	0	0
IGSF5	0	-0.00455973	-0.00636662	0	0	0	-0.0283089
PCP4	0	-0.0181054	-0.00681015	0.000110456	0.00122567	0	-0.0156203
DSCAM	-0.0012705	-0.369564	-0.107032	-0.151563	-0.000258916	0	-0.171817
DSCAM-AS1	0	0	-0.000207923	-0.000286394	-0.000223983	0	0
LINC00323	-0.00204006	-0.00225561	0	0.001045	0	0	-0.00544967
BACE2	-0.197514	-0.749114	0.0532101	-0.0175829	0.00499231	-0.0389653	-0.603929
PLAC4	0	-0.00302577	0.000152965	0	0	0	0
BACE2-IT1	0	0.000327847	8.40131e-05	0	0	0	0
FAM3B	-0.0189449	0.00764465	0.0489381	-0.0519652	0.00192919	0.00608298	0.0203524
MX2	-0.0873608	-0.223217	0.0277142	-0.677062	0.0286206	0.0244738	0.163666
MX1	-0.0717809	-0.0959623	0.0364831	0.134352	0.0136041	-0.101555	0.169831
AP001610.5	0	0.000656645	0	0	-0.000167206	0	0.00111253
TMPRSS2	0.0014703	-0.0370314	-0.422308	0.0101581	0.0107122	0.00745608	-0.0616936
AP001610.9	0	0	0	0	0	0	0
AP006748.1	0	0	0	0	0	0	0
LINC00111	0	0	-9.69883e-05	0.000417737	0	0	0
LINC00479	0	0	-0.00152309	0	0	0	0
LINC00112	0	0	5.04324e-05	0	0	0	0
RIPK4	0	-0.0262921	-0.0465569	0.00350827	0.00748883	0.000740375	-0.0598281
AP001615.9	0	0	0	0	0	0	0
PRDM15	-0.0351012	-0.065762	-0.126397	-0.0111108	-0.0188136	-0.0269018	-0.119215
AP001619.3	0	0	0	0	0	0	0
C2CD2	-0.0132835	-0.4387	-0.227718	0.014223	-0.0252221	-0.0572404	-1.23326
ZBTB21	-0.116001	-0.0582576	-0.0491295	-0.0395903	0.0219088	-0.0649902	0.00230623
ZNF295-AS1	0	0.000141218	-0.0079594	0.00144958	-0.000142509	0.000601065	-0.0101105
UMODL1	-0.0101605	-0.0064728	-0.00480999	-0.00300563	-0.00133295	0	0
C21orf128	-0.00596406	0.00107143	-0.000185806	-0.0417327	-0.000328195	-0.00279681	0
ABCG1	-0.0242439	-0.678407	0.0162691	0.0726726	0.0766589	-0.0206952	-0.0277084
TFF3	0.0582276	0.858179	1.48337	0.362958	0.0993733	0.273041	0.0811422
TFF2	0.00380654	-0.00391128	0.315725	0.0316419	0.0109266	0.0193052	-0.0057547
TFF1	0	0.00190792	0.115005	0.00298796	0.0029516	-0.00319981	0.00663219
TMPRSS3	-6.76717e-05	0.000413354	0.0155552	0.0026536	0.00954354	-0.00595468	0.0038902
UBASH3A	0.0176625	0.000119729	-0.00433817	0.00341104	0.0491175	-0.0144223	0.00201938
RSPH1	0.00593622	0.00737973	0.00484888	0.00115027	-0.000178708	-0.0327106	0.00492968
SLC37A1	-0.0563593	-0.147864	-0.0593193	-0.0132337	-0.0310549	-0.140584	-0.0917096
AP001625.6	-0.00121847	0	3.0565e-05	0	-5.50014e-05	0	0
AP001626.1	0	-0.000875051	-0.00272488	0	0.000140341	0	-0.0272667
AP001626.2	-0.000840653	0	-0.0073991	-0.000396106	-0.00120833	0	0
PDE9A	0.00470775	-0.00325166	-0.0788296	-0.00101662	0.00769346	0.00693571	-0.0889539
AP001627.1	0	0.0337697	-0.00351804	-0.000814016	-0.000127723	0	0.000225058
AP001628.7	0	-0.00369771	5.22113e-05	0	0	0	0
AP001628.6	0	-0.0132231	-0.111547	-0.000143892	-0.000188761	0	-0.0534692
WDR4	0.0316468	-0.0452797	-0.0721955	0.0195603	-0.00304325	-0.0628569	-0.0348542
NDUFV3	0.0645801	-0.0101254	0.739131	0.210538	-0.0510375	-0.437212	0.266223
ERVH48-1	0	-0.0109422	-0.0105385	-0.000151	-0.000326675	0	0
AP001630.5	0	0	-0.000213571	0	-0.000120282	-0.0021367	0
PKNOX1	-0.0481724	-0.223139	-0.446682	-0.0291055	-0.0328451	-0.0629284	-0.330189
CBS	0.0248181	-0.410358	-0.962858	0.046779	0.0774558	-0.00639947	-0.869995
U2AF1	-0.658284	0.0226896	0.190952	-0.561261	-0.565754	-0.964846	0.271282
AP001631.9	0.0014703	0	9.5688e-05	-3.7459e-05	-0.000100721	-0.0452791	0
AP001631.10	0	0	-0.00983619	0	-6.50929e-05	-0.00474706	0
CRYAA	0.014279	0.0781998	0.566972	0.0599271	0.0401435	0.0572785	0.0555728
LINC00322	0	0	0	0	0	-0.00548682	-0.00116083
AP001046.5	0.0365346	0.00737311	0.00161502	0.016653	0.000610169	-0.0227548	0.0371615
AP001046.6	-0.00391042	-0.00123915	0	0.00188446	-0.0013568	-0.00237532	0.00389874
SIK1	-0.678929	-0.422038	0.0856988	-0.0234508	-0.260554	-1.0718	0.0105816
LINC00319	0	0	0.00289678	-2.79469e-05	0.000218135	0	0
LINC00313	0	-0.0711209	-0.00636105	0.00277718	0.000454826	0	0
AP001048.4	0	0	0.000156628	0	0	0	0
HSF2BP	0.00656239	-0.0357222	0.00138	0.00827125	-0.000517117	0.00263566	-0.0118604
RRP1B	-0.0821349	-0.142333	0.0457887	0.0121958	-0.129386	-0.13636	-0.0758106
PDXK	-0.0138547	-0.0677943	0.170611	0.175034	-0.00857762	-0.792147	-0.233602
CSTB	0.305831	0.658062	2.05976	1.04406	0.207787	-0.659165	0.723456
RRP1	-2.45694e-05	0.0101982	0.18058	0.0871716	0.00225907	-0.083816	-0.057564
AP001053.11	-0.000953934	-0.00102012	-0.0369332	-0.0793892	-0.000734917	0	-0.0150935
AGPAT3	-0.0584491	-0.503266	-1.55575	-0.0380218	-0.00646604	-0.13983	-0.646128
TRAPPC10	-0.402522	-0.57077	-0.772181	-0.199233	-0.475213	-0.35818	-0.924413
PWP2	-0.119739	-0.0591238	-0.0125575	-0.0415491	-0.19396	-0.0914988	-0.0348358
C21orf33	-0.272219	0.0449858	-0.00436707	-0.17537	-0.272179	-0.479539	-0.0441906
AP001055.6	0.0450615	0.00470678	0.00929604	-0.0738536	-0.0329793	-0.151797	0.0546552
AP001055.1	0	-0.00275738	-0.00146119	-0.000622597	-0.000288972	0	0
AP001056.1	-0.00469329	0.00146945	-0.00167315	0.00613465	-0.000423397	-0.00065207	0
AP001057.1	-0.00228382	0	0	-0.000102956	0	0	0
AP001058.3	0.0169419	0.000617249	2.53559e-05	0.00110112	0.0021466	-0.0505037	0
ICOSLG	-0.0672158	0.0393811	-0.04054	0.125642	0.013212	-0.07504	0.0139054
DNMT3L	0	0.00213807	-0.020548	0.00149578	0.00792073	0.00748449	0.00299268
AP001059.5	-0.00980644	-0.0114089	-0.0230313	0.00117406	0.00228206	0	-0.0380538
AIRE	-0.0323595	0.00049261	-0.000599352	0.00151335	-0.00231856	0	0.0117353
PFKL	-0.237287	0.278874	0.10504	0.0286389	0.0585866	-0.237404	0.216622
C21orf2	-0.0530728	0.024312	0.0950894	0.0310456	-0.00789772	-0.358611	0.0543818
AP001062.7	-0.00800873	0.00210533	-0.0078223	0.00241992	-0.00484282	-0.010346	0.0142863
AP001062.9	0	0	-0.000524274	0	-5.83925e-05	0	0
AP001063.1	0	-0.00573422	-0.0186927	-0.000896973	0	0	-0.0140173
TRPM2	0.0190853	-0.00674142	-0.0387891	0.111974	-0.0364292	0.00789446	-0.0592474
AP001065.2	-0.00342899	-0.014316	-0.000391547	-0.000281091	-0.000265825	-0.00220194	0
LRRC3-AS1	-0.00157487	0.000250661	-0.0180718	0.000325991	-0.000216586	0	0
LRRC3	0.00336841	0.00341889	-0.0701121	0.00565842	0.0052218	0.000739441	-0.0217847
LRRC3DN	-0.00472851	-0.027704	-0.162721	0.00451117	0.00162124	0	-0.0781714
AP001065.15	0	-0.00300596	-0.0376355	-0.000512596	-0.000444912	0	0
TSPEAR	0	-0.00898626	-0.0522095	0	-5.13415e-05	0	-0.146076
TSPEAR-AS1	0	0.000172457	-0.0134426	-9.03493e-05	-8.63991e-05	0	0.00174802
C21orf90	0	-0.0197812	-0.0373472	-0.000271991	0.000886142	-0.00316473	-0.0258677
KRTAP10-1	0	0	0	0	0	0	0
KRTAP10-2	0	0	0	0	-0.0001308	0	0
KRTAP10-3	0	0	0.000468306	0.000106905	0	0	0
KRTAP10-4	0	0	0	0	0	0	0
KRTAP10-5	0	0	0	0	0	0	0
KRTAP10-6	0	0	0	0	0	0	0
KRTAP10-7	0	0	0	0	0	0	0
KRTAP10-8	0	0	0	0	0	0	0
KRTAP10-9	0	0	0	-0.000695156	-8.43192e-05	0	0
KRTAP10-10	0	0	0	0	0	0	0
KRTAP10-11	0	0	0	0	0	0	0
KRTAP12-4	0	0	0	0	-0.000108775	0	0
KRTAP12-3	-0.0040045	-0.000278273	0.000650437	-0.00101526	-0.0165243	0	0
KRTAP12-2	0	0	0	0	0	0	0
KRTAP12-1	0	0	0	0	0	0	0
KRTAP10-12	0	0	0	0	0	0	0
UBE2G2	-0.203181	-0.242148	-0.524726	0.0195276	-0.152815	-0.271142	-0.306324
AL773604.8	-0.00173695	0	-0.00177948	0.00260144	-0.00313702	-0.00627985	-0.0134501
SUMO3	0.153771	0.593159	0.528188	0.320654	0.137664	-0.120277	0.277559
PTTG1IP	0.0669427	0.322596	0.429323	0.10274	0.0710388	-0.112349	0.146019
ITGB2	-0.0555013	0.0438374	0.224168	-0.275899	-0.531389	-0.383625	0.0504038
ITGB2-AS1	0.0033126	-0.0127513	0.00650719	-0.0895457	0.0423495	-0.0356623	-0.0018863
C21orf67	-0.00175691	-0.00499478	0.00360087	0.00161116	-0.000274066	-0.0209222	0.0114141
LL21NC02-1C16.2	-0.0273904	0.000350953	-0.00601908	-0.0237811	-0.00315778	0	0
FAM207A	0.000401736	0.197384	0.500268	0.0683262	0.0417116	-0.172997	0.205318
LINC00163	0	0	0	0	0	0	0
AP001505.9	0	0	0	0	-3.69998e-05	0	0
LINC00162	0	0.00975981	0	0	0	0	-0.00327211
AP001579.1	0	0	0	-6.52813e-05	0	0	0
ADARB1	-0.183457	-0.305292	-0.348648	0.00274009	-0.0379269	-0.0269663	-0.369684
PRED57	0	0.000329624	0	0	-0.000133629	0	0
PRED58	0	-0.00395717	0	-0.000199187	0	0	0
LINC00334	0	-0.00807386	-0.00423733	-0.000131441	-0.00143549	0	-0.00620807
POFUT2	-0.00223595	-0.173975	-0.122427	-0.0200358	0.012196	-0.114452	-0.202844
LINC00205	-0.016429	-0.0567046	-0.00941241	0.00573023	-0.00150592	-0.0364275	0.143025
LINC00315	0	-0.000952613	-0.000406054	0	-5.47965e-05	0	0
BX322557.13	0	0	-0.00140028	0	-4.5953e-05	0	0
LINC00316	0	0.000697329	0.00097258	0	0	0	0
BX322559.3	0	0	0	0	0	0	0
COL18A1	0.0819255	-0.16347	-1.75852	0.108976	0.125557	-0.0634427	0.652016
COL18A1-AS2	0	0	-0.00496038	0	0	0	0
COL18A1-AS1	0	0	-0.00139744	0	0	0	-0.0150146
SLC19A1	-0.00768271	-0.0244284	-0.125681	-0.0999804	0.0120775	-0.0370346	-0.108775
AL133493.2	0.0184019	0.00138988	0.0399185	0.00650882	0.00774355	0.0211771	0.000551374
PCBP3	0.00774679	-0.198809	-0.0178989	-0.0051845	0.00236233	-0.0272745	-0.61638
PRED60	0	-0.00382535	-0.000720929	0	0	0	0
AL592528.1	0	-0.00685843	0	0	0	0	0
PRED62	0	0	0	0	0	0	0
COL6A1	0.00227768	-0.300023	-0.161499	0.0421469	0.00781676	-0.0606062	-0.459603
AP001476.2	0	0	0.000101679	0	-0.00013945	0	-0.0217462
AP001476.4	0	0	0	0	0	0	0
AP001476.3	0	0	0	0	0	0	0
AP001471.1	0	0	0	0	-4.06459e-05	0	0
COL6A2	-0.000906728	-0.127005	-0.113592	0.0390468	-0.164836	-0.0332923	0.0859753
FTCD	0.103549	-1.55541	-3.3192	0.059146	0.106435	0.0601077	-2.50615
FTCD-AS1	0	0	-0.000360484	0	0	0	0
SPATC1L	0.002643	0.281234	0.249119	0.0230064	-0.00465477	-0.155745	0.219873
AP001468.58	0	0.000824146	0.000103604	0	-0.000432234	0	0
LSS	-0.017005	-0.0338306	-0.250242	0.0520726	-0.0114643	-0.0232681	-0.246541
AP001468.1	0	0	1.51813e-05	-4.6151e-05	0	-0.00321428	0
AP001469.5	0	0	0	0	-7.22305e-05	0	0
MCM3AP-AS1	-0.0266425	-0.0110056	0.0117994	-0.00223109	-0.0639978	-0.0261408	-0.0212024
MCM3AP	-0.103747	-0.393194	-0.408541	0.00125725	-0.0987838	-0.0701517	-0.479766
AP001469.7	-0.00240761	0	0.000106427	-0.000186784	-0.000730645	0	0
AP001469.9	-0.00709389	-0.00123771	0.00555362	-0.0035018	-0.0142427	-0.000987478	0.00558182
YBEY	0.00678625	0.220128	0.440583	0.0409047	0.0262643	-0.157974	0.159933
C21orf58	-0.0114147	-0.0151417	0.0335615	0.0384518	-0.0204345	-0.0233406	-0.115743
PCNT	0.000428538	-0.23993	-0.46576	-0.0109821	-0.0919349	-0.0644878	-0.387733
DIP2A	-0.153775	-0.567897	-0.278187	-0.0372857	-0.417942	-0.047344	-0.592494
S100B	0.00957118	0.0126461	0.0100608	0.256097	-0.189481	0.014548	-0.224492
PRMT2	-0.0877886	-0.0752838	0.367094	0.256975	-0.535783	-0.255925	0.268595
MT-ND1	-0.278427	-0.447506	2.24896	0.0639026	-0.272995	-1.7104	1.53752
MT-ND2	0.648847	0.261921	2.93416	0.373817	0.303603	-0.974616	1.63301
MT-CO1	-0.196889	0.305561	2.09057	0.284203	-0.32341	-1.63834	1.25843
MT-CO2	-0.206694	0.379968	2.05276	0.377184	-0.278958	-1.43765	1.84656
MT-ATP8	0.0156068	-0.216073	0.431042	-0.178064	-0.0775433	-0.128858	0.0777005
MT-ATP6	-0.568065	-0.590688	1.46383	0.298165	-0.509759	-2.07982	1.62531
MT-CO3	-0.46769	-0.172498	1.53019	0.393823	-0.335484	-1.96123	1.47002
MT-ND3	-0.500444	-1.10391	1.71068	-0.132826	-0.391991	-2.31399	0.86384
MT-ND4L	0.135061	-0.468562	1.0791	-0.39366	-0.0473739	-0.441881	0.557758
MT-ND4	-0.0896433	0.119375	1.89437	0.301617	-0.191713	-1.46181	1.59843
MT-ND5	-0.138783	-0.0540463	1.55863	0.0913475	-0.423473	-1.23768	1.04273
MT-ND6	0.182475	0.0508358	1.12634	0.416138	-0.0942932	-0.695833	0.332873
MT-CYB	-0.404638	-0.0747084	1.53573	0.279545	-0.341777	-2.00271	1.71205
AL360154.1	0	-0.00573422	-0.00120879	0	0	0	-0.0201698
AC109135.1	0	-0.00293268	-0.0548782	-0.000507217	0	0	-0.146247
AC145212.1	-0.0457786	-0.0529406	-0.031688	-0.00478561	-0.0564806	-0.0307334	-0.00554562
MGC39584	0	0	0.0045287	8.22018e-05	0	0.00201311	0
AC018692.2	0	0	0	0	0	0	0
FRG2C.1	0	0	0	0	0	0	0
AL592170.1	0	0	-0.00169104	0	0	0	0
AL356585.1	0	0	0	0	0	0	0
AC011043.1	0.0204873	-0.210044	-2.10869	0.00408682	-0.0119738	-0.0208878	-0.660991
ZNF84.1	0	-0.00409218	-0.00134255	-0.000115821	-0.000429809	0	0
ZNF26.1	0	0	-0.000324358	0	0	0	0
AL603926.1	0	-0.0198137	-0.0345676	0	-0.000164035	0	-0.00977512
AL592183.1	-0.408008	-0.599862	-0.73527	-0.113118	-0.460849	-0.496595	-0.95182
AC011841.1	-0.044239	-0.0581176	-0.218686	-0.00332534	-0.00959758	-0.0303572	-0.0204296
AL162851.1	0	0	0	0	0	0	0
BX072566.2	0	0	0	0	0	0	0
BX072566.1	0	0	0	0	0	0	0
AL354822.1	0.00373201	-0.539858	-1.53225	-0.00981668	0.000936565	-0.00282061	-0.931326
KIR2DL2	-0.0124139	-0.00331129	0.00465668	-0.00678766	-0.103232	-0.00809384	0
KIR3DL2.1	0	0	0	0	3.07544e-06	0	0
AL590523.1	0	0	-0.00172086	0	-6.89831e-05	0	0
CT476828.1	0	0	0	0	0	0	0
PNRC2.1	-0.0410297	-0.0130316	-0.00204139	0.0179551	-0.024647	0.0112102	0.0166386
SRSF10.1	-0.167842	-0.0570078	-0.0320969	0.000301985	-0.129321	-0.0984244	0.01368
AC145205.1	0	0	0	0	0	0	0
BAGE5	0	0	0	0	0	0	0
CU459201.1	0	-0.00485798	-0.00938854	0	0	0	0
AC002321.2	0	0	-0.00240392	0	0	0	-0.0236279
AC002321.1	0	0	0	0	0	0	0
FO538757.2	0.145133	0.163707	0.0698869	0.135899	0.168659	0.129575	0.233062
PERM1	0	0	0.00226582	0.00172467	0.000636628	0	0.00607023
CPTP	0.0767752	0.174014	0.114782	0.0568997	0.0732542	0.10869	0.0773598
RP5-832C2.5	0.061154	0.0134777	0.00687893	0.0211033	0.0548272	0.0399762	0.0126432
CFAP74	0.00113624	0.0286702	0.000442319	0.000379443	0.0028658	0.00122428	0.0173971
FAAP20	0.658777	0.433992	0.447257	0.526141	0.546693	0.388268	0.621736
RP3-395M20.8	0.0777753	0.0409338	0.0177757	0.0342833	0.0741934	0.0415881	0.00989461
MIR34AHG	0	0.0124363	0.00205694	0.00947031	0.00378002	0.0132039	0.00585245
PIK3CD-AS2	0.00706267	0.00210314	0.0116471	0.00548782	0.00975551	0.098874	0.0220426
TMEM51-AS1	0	0.000857562	0.0118185	0.00658301	0.000626974	0.0013141	0.00858598
UQCRHL	0.0170381	0.0777919	0.0259801	0.035422	0.0390988	0.065093	0.1484
FLJ37453	0.10401	0.0545538	0.0309677	0.048718	0.0561993	0.0436441	0.0368421
LINC01355	0.00368468	0.0149982	0.00520544	0.00811155	0.0191076	0.00801525	0.0137724
ZNF436-AS1	0.0111839	0.0182902	0.0113503	0.00689083	0.00531565	0.00708073	0.0467314
TCEB3-AS1	0.060336	0.01525	0.0433577	0.0193538	0.0335549	0.0556942	0.0175493
RSRP1	1.33679	0.813128	0.1171	0.510322	1.41634	0.468768	0.705144
KDF1	0.00394506	0	0.0045385	0.000310361	0.00520436	0.00208305	0.00149636
LINC01226	0	0	0.00189364	0.000484083	0.00028707	0.0036771	0
ADGRB2	0.00775785	0.0012973	0.00263284	0.000577606	0.00323669	0.000756416	0.00657687
AZIN2	0.0168478	0.0230695	0.00582104	0.00359122	0.0229954	0.0102329	0.0265564
P3H1	0.0477022	0.109526	0.0975581	0.0589061	0.0697008	0.0590867	0.143418
SVBP	0.25705	0.268602	0.157369	0.239585	0.217495	0.074416	0.29849
LINC01144	0.00422494	0.000873081	0.00522951	0.00135807	0.00163809	0.000237977	0
LINC01389	0	0	0.0202251	9.25217e-05	0.001338	0.000803166	0.00236219
LINC01562	0	0.00066529	0.00364662	0.00037651	0.000703708	0.0120082	0.00328755
TTC39A-AS1	0	0.00103668	0.000414368	0.00105364	0.00643147	0.00938385	0.00115254
NRDC	0.358219	0.167964	0.272607	0.253335	0.377164	0.40662	0.182435
PLPP3	0.0498389	1.23099	0.0799382	0.0378956	0.00976946	0.00934725	0.192995
LINC01358	0.0133648	0.00411528	0.00333621	0.00661983	0.0111549	0.0225514	0.000201533
FOXD3-AS1	0	0	0.00352671	0.00032845	0.000208773	0	0
RP11-393N21.2	0	0.00142953	0.0273659	0.00153704	0.000925261	0	0.00110127
ERICH3	0	0	0.00291515	0.000283769	0.00147571	0.00110181	0
ADGRL4	0	1.24018	0.00612167	0.00172244	0.0060391	0.0061231	0.00304516
ADGRL2	0	0.266463	0.050738	0.00647851	0.00353623	0.00696518	0.108429
RP4-621F18.2	0	0.00202635	0.000412826	0	0	0	0.0678082
FLJ27354	0.0116566	0.0554722	0.00063919	0.0286176	0.0249432	0.0112302	0.0411664
MFSD14A	0.225485	0.133698	0.0485569	0.0940369	0.265097	0.082077	0.218056
RTCA-AS1	0.00452875	0.00725786	0.0115308	0.0123689	0.00411556	0.000882299	0.0124037
RP11-475E11.9	0	0.000519365	0.00145007	0.0010533	0.00193394	0.00134486	0.000993146
TMIGD3	0	0.0161911	0.00842407	0.365007	0.00321658	0.00448433	0
HIPK1-AS1	0.0519078	0.00752486	0.00998902	0.0118036	0.0462004	0.0128612	0.0120036
SEC22B	0.327221	0.2733	0.172892	0.228531	0.288172	0.459848	0.337661
AC253572.1	0.0168667	0	0.00667327	0.0134686	0.0139548	0.0469808	0.0177232
NBPF26	0.0178161	0.00170176	0.00251161	0.00937124	0.0193441	0.00112836	0.0116877
AC241377.2	0.00770836	0	0.00198152	0.000656333	0.0029237	0.00399216	0.00219802
SRGAP2C	0.110289	0.215602	0.0356036	0.159011	0.136626	0.0548986	0.0835266
RP11-403I13.7	0.00803114	0.000348591	0.000641301	0.000103239	0.00878566	0.00542504	0.00217843
CH17-125A10.2	0	0	0.0110658	0.000133581	0.000841684	0	0
SRGAP2B	0.0727062	0.203444	0.0254855	0.151066	0.076624	0.0688151	0.108593
AC241585.2	0.0472759	0.00186002	0.00433079	0.00256335	0.0179269	0.00293199	0.00328852
CH17-373J23.1	0.20279	0.0122781	0.009134	0.311783	0.119673	0.0951261	0.0197536
CH17-353B19.1	0.0355539	0.000551759	0.0120475	0.00301125	0.0029855	0.000525977	0.00596902
RP4-565E6.1	0	0.00152993	0.0104057	0	0	0.00134937	0
AC245100.1	0.324432	0.00620871	0.135128	0.06008	0.180857	0.0465517	0.0398158
CH17-189H20.1	0.417155	0.0691644	0.217748	0.107294	0.538222	0.0885367	0.237889
NBPF19	0.0911645	0.00133761	0.0160322	0.0818935	0.169053	0.0333369	0.0620408
CIART	0.0111306	0.0308393	0.0534527	0.00726839	0.00433436	0.00374725	0.0268421
FALEC	0.0220945	0.00806641	0.00796698	0.00266194	0.00905291	0.000692069	0.00645671
AL591893.1	0	0.00123095	0.0049407	0.00106143	0.00216367	0.00355588	0
RP11-422P24.12	0.00443919	0.0242159	0.00737437	0.00766483	0.0096171	0.00289195	0.00764389
ASH1L-AS1	0.0514667	0.0117274	0.0297998	0.0132992	0.0248171	0.0116327	0.0150832
GLMP	0.0577903	0.183239	0.445559	0.298427	0.0828621	0.118251	0.163749
AL365181.2	0.00948935	0.000414913	0.00163572	0.00147291	0.00783044	0	0.00494212
ACKR1	0	0.631185	0.000240584	0.00223055	0.00386651	0.000380245	0.00121368
CFAP45	0	0.00267413	0.00191646	0.00281637	0.00205414	0.00261339	0.00238642
RP11-574F21.3	0	0.000673809	0.00150991	0.000302001	0.00330774	0.00136708	0.00157179
RGS5.1	0.0144672	0.00864124	0.0101853	0.00618742	0.0123109	0.0070346	0.00762769
KIAA1614-AS1	0	0.00141161	0.00735726	0.0027438	0.00222729	0.00335948	0
LINC01344	0	0	0.00360376	0	0	0	0
RP11-134G8.5	0.0272626	0.0230095	0.0110668	0.0108996	0.0237035	0.00952607	0.00661379
LINC01353	0.0659898	0.0158253	0.00258277	0.0157458	0.0230593	0.0576775	0.0016815
RAB29	0.403393	0.124726	0.105421	0.169912	0.300982	0.06486	0.0602973
RAB7B	0	0.00118182	0.00304268	0.155593	0.00182534	0.000580038	0.0563851
FCMR	1.13589	0.0164689	0.00225807	0.0349265	0.352188	0.0205555	0.108084
C1orf132	0.424823	0.0487358	0.0131658	0.0949215	0.0704207	0.268273	0.190351
LINC00467	0.156926	0.059728	0.303595	0.11929	0.0651225	0.159447	0.057722
RP11-61J19.5	0.00941313	0.0263262	0.0455032	0.0695318	0.0123335	0.0137372	0.0227217
RP11-478J18.2	0	0	0.00375494	0.000155891	0.000358935	0	0
RP11-392O17.2	0.0113631	0.000115528	0.00519387	0.00157877	0.00167707	0	0.00208064
RP11-378J18.9	0	0.000377776	0.000611022	0.000744763	0.00542553	0.000523764	0.000994222
TAF1A-AS1	0.0314857	0.00276954	0.0222307	0.00438382	0.00610847	0.010811	0.00540693
RP5-862P8.2	0.00193697	0.0010063	0.0119014	0.00818524	0.00625592	0.00252169	0.0022231
LINC01348	0	0.000963998	0.00480985	0.000103626	0.000554477	0	0.0054318
ERO1B	0.322406	0.0905468	0.0668733	0.0726002	0.26313	0.256626	0.0808842
CHRM3-AS2	0	0.00335478	0.000625219	0.00101676	0.0643993	0.000384521	0.000787075
ID2-AS1	0	0.00209454	0.00121522	0.00131904	0.000828089	0	0.000815447
LINC01376	0	0.0023086	0.00178309	0.000434491	0.000123328	0	0.00151517
LDAH	0.063501	0.0283332	0.0188177	0.0278247	0.0418749	0.0338047	0.0339704
RP11-557N21.1	0	0.000586961	0.00157597	0.00107555	0.00445661	0.00341438	0
SF3B6	0.81806	0.763002	0.840407	0.628415	0.850242	0.527753	0.874497
GAREM2	0	0.0198287	0.00222814	0.00118877	0.012775	0.00609622	0.0120856
ADGRF3	0.00167272	0.00294446	0.00125918	0.00305165	0.0066292	0.000714449	0
SRD5A2	0	0	0.0160885	0	0.000214362	0	0
LINC01320	0	0	0.00310047	0.000203014	0.00071923	0.00170561	0.000412476
CEBPZOS	0.257309	0.174944	0.157495	0.149307	0.273544	0.0792254	0.186171
RP11-173C1.1	0	0.0108012	0.00034981	0.00194498	0.00017776	0	0.015674
LINC01126	0.0155414	0.000587252	0.000341203	0.00299433	0.00614647	0.00508908	0
C1GALT1C1L	0	0	0.00113518	0	0.00012431	0.00243178	0.0186539
CFAP36	0.11165	0.28793	0.15503	0.0847815	0.215311	0.0549379	0.317711
PPP4R3B	0.330026	0.192496	0.137461	0.141008	0.345401	0.145745	0.17199
RP11-418H16.1	0	0.000151165	0.00496856	0.000657663	0.000395024	0.000449406	0.0133459
RP11-287D1.2	0.00320194	0.000980957	2.69729e-05	0.00512436	0.00732132	0.0139604	0.00690934
AC133644.2	0.00683372	0.047798	0.00504619	0.0255489	0.353888	0.0589313	0.232742
IGKC	5.37913	1.03648	1.96551	1.88821	1.52092	11.4214	0.939705
IGKV1-12	0.0214148	0.00227352	0.00928698	0.00827776	0.00456014	1.76327	0.00142579
IGKV4-1	0.0115069	0.00935267	0.00637144	0.013178	0.0218486	1.03022	0.00357954
IGKV1-5	0.00820236	0.000428041	0.0107369	0.0131861	0.00823441	1.25932	0.00528825
IGKV1-6	0.014215	0	0.00150837	0.00147246	0.000632804	0.0456053	0
IGKV1-9	0.0017926	0	0.00218607	0.00150332	0.000556293	0.0995815	0
IGKV3-11	0.0219692	0.0217727	0.0174801	0.0237579	0.0269426	0.389005	0.00384056
IGKV3-15	0.0200367	0.00181507	0.00978796	0.00965383	0.00549331	0.339096	0.000400923
IGKV1-16	0	0.00144339	0.00164847	0.000528255	0.00108267	0.0949833	0
IGKV3-20	0.0504354	0.0176035	0.0229891	0.0231747	0.0355891	0.340304	0.0151024
IGKV1-39	0.00415279	0.0014302	0.0141221	0.0151999	0.00736079	0.324832	0.000639875
IGKV2D-28	0	0.000436442	0.000145082	6.70839e-05	0.000100988	0.0738797	0
IGKV1D-8	0.00202315	0	0.00196871	0.00263733	0.000597225	0.0527899	0.000281554
CH17-132F21.5	0.0045194	0.00054412	0.00165222	0.000557729	0	0	0
NEURL3	0.00294207	0.000179696	0.0161738	0.0102843	2.30945e-05	0.00179402	0.0012205
ANKRD36B	0.0664793	0.0410768	0.00784693	0.015076	0.141909	0.124232	0.0173728
RP11-38C17.1	0.0096889	0.00206175	0.00399633	0.0021385	0.00502442	0	0.00364403
LINC01127	0	0.000696444	0.00720137	0.00426558	0.000518267	0.00208915	0
GCC2-AS1	0	0.000309704	0.00339973	0.000659849	0.0013462	0.000537817	0.00113981
MIR4435-2HG	0.0629486	0.668607	0.150284	0.235085	0.482935	0.655395	0.781164
PGM5P4-AS1	0	0.000234941	0.0264154	0.00483772	0.00155367	0.00220416	0.0306257
LINC01191	0.00808467	0.000763873	0.000953087	0.00661944	0.00444509	0.0137032	0.00134213
CFAP221	0	0.000214086	0.00392648	0	0.000212264	0.000273896	0.0233513
DARS-AS1	0.00320194	0.00568413	0.0158543	0.00940127	0.0175095	0.0119772	0.00338769
RP11-605B16.1	0	0.0020948	7.26887e-05	0.0201979	0.00977067	0	0
AC013461.1	0.0321024	0.120324	0.132723	0.0982525	0.0599997	0.0310841	1.10558
HAGLR	0	0.0559991	0.00272954	0.000676768	0.000218409	0	0
HAGLROS	0	0.106992	0.000340314	0	0.000856183	0	0
FSIP2-AS1	0.00538545	0.00862918	0.00209236	0.000337387	5.61366e-05	0.000890606	0.000604598
LINC01473	0.0631582	0.0233238	0.00535037	0.00420903	0.0134098	0.00366275	0.0221727
NEMP2	0.0258596	0.0272037	0.0117506	0.013756	0.0419343	0.0132494	0.0496752
RP11-369J9.1	0	0.000456643	0.00320007	0.00149863	0	0.00088757	0
KIAA2012	0.00173676	0.00592692	0.004787	0.00153708	0.00682701	0.00844719	0
PKI55	0.00957266	0.0171196	0.00138221	0.00506426	0.0102057	0.00303531	0.00536774
CATIP	0	0.00100145	0.00118454	0.00498427	3.23394e-05	0	0.00329777
CFAP65	0	0.000554824	0.12074	0.0258718	0.00554649	0.0138864	0
TUBA4B	0	0.00124352	0.00293793	0.000742387	0.000125087	0	0.00388188
LINC00471	0	0.00197666	0.00159945	0.000210938	0.00145078	0.00862001	0
MTERF4	0.418872	0.159051	0.113349	0.115135	0.334003	0.241186	0.158167
RTP5	0	0	2.84881e-05	0.000379777	0.0187287	0.00204224	0
RP11-572B2.1	0.00197655	0.00349128	0.000436975	0.00439274	0.00211528	0.0190468	0
THUMPD3-AS1	0.864664	0.326046	0.256441	0.29627	0.664951	0.408184	0.344706
GRIP2	0	0.00219315	9.26956e-05	0.000282108	0.00150538	0	0.164747
RBSN	0.0529237	0.0710996	0.0425207	0.0494	0.0693415	0.0294099	0.0445573
RBM5-AS1	0	0.002018	0.000203227	0.000229439	0.00711452	0.00564355	0.00836154
SLC38A3	0.0335145	0.0138283	0.285092	0.0392121	0.0132298	0.00896294	0.0105583
SEMA3B	0.00728588	0.0224347	0.0183551	0.0034575	0.00369654	0.00205655	0.00902257
RASSF1-AS1	0.021666	0.00508149	0.0346209	0.014374	0.0118473	0.0167275	0.00275824
CYB561D2.1	0.0734797	0.0072122	0.00217306	0.00110752	0.0621483	0.0183523	0.0136884
ARF4-AS1	0.0320429	0.0209006	0.0431643	0.0148339	0.0137109	0.0168479	0.0206144
SUCLG2-AS1	0.00648395	0.00565227	0.00720742	0.001302	0.00643108	0.00975833	0.0112823
LINC01212	0	0.00373847	0.000554587	0.00281797	0.00273985	0.00892103	0.00487719
DUBR	0.0141592	0.0134122	0.00263353	0.00175136	0.00417987	0.00281847	0.0782414
LINC01215	0.249554	0.00186675	6.76906e-05	0.00145096	0.0467191	0.0282419	0
FLJ22763	0	0.000650064	0.0174697	0.000377772	0.000414143	0	0
LINC01205	0	0.0011088	0.00094878	8.50069e-05	0.00213903	0	0.00180321
CFAP44	0.00439497	0.0272526	0.00817772	0.0066035	0.0130539	0.0205752	0.0123554
USF3	0.224452	0.0831589	0.0673819	0.0638191	0.161978	0.0439975	0.0509647
CCDC191	0.113321	0.0305324	0.00777969	0.0114811	0.0252353	0.0146456	0.0154393
HACD2	0.103413	0.101674	0.131582	0.1094	0.0859119	0.0489439	0.0903486
CFAP100	0	0	0.00442635	4.92041e-05	0	0.000756474	0
GATA2-AS1	0.00113367	0.110622	0.0157419	0.00119073	0.000544053	0	0.00820172
ALG1L2	0	0.00447279	0.00149289	0.00454394	0.00603927	0	0.0102392
NPHP3-ACAD11	0	0	0.00281933	0.00161621	0.00375687	0.0010952	0
NCK1-AS1	0.0200427	0.0372363	0.023639	0.0954334	0.0794847	0.0443336	0.0109097
PXYLP1	0	0.00324395	0.0166102	0.00540462	0.0237914	0.00820455	0.0219577
PAQR9-AS1	0	0.00897126	0.0770931	0.00930268	0.00167493	0.00381734	0.00515288
LINC01214	0	0	0.00587657	0.000141293	0.000570683	0	0
ERICH6-AS1	0.0283415	0.0188615	0.0203731	0.0097779	0.0487901	0.0607421	0.0158015
PQLC2L	0	0.0048021	0.00623597	0	0.00020749	0.0019093	0
LINC01322	0	0	0.00132469	0	0	0	0
LINC01330	0	0.0248241	0.0207165	0.000310088	0	0	0.0248248
LINC01209	0	0.00688881	0.00163577	0.00436295	0.00272314	0.00102248	0.00370228
KCCAT211	0	0	0.00872189	7.75292e-05	0.000802161	0	0.000472052
RP11-385J1.3	0	0	0.00331805	0.000180832	0	0.000914004	0
KCNMB2-AS1	0	0.00368384	0.0779486	0.00293683	0.0017338	0.00584737	0.00460374
P3H2	0	0.100822	0.00209475	0.0182826	0.000332022	0.0403968	0.0296005
RUBCN	0.356507	0.0566804	0.0224706	0.0799209	0.139119	0.357388	0.0753946
CTBP1-AS	0	0.00520008	0.00127756	0.00376058	0.0160028	0.0149611	0.00277529
ADGRA3	0.0100371	0.0255344	0.0540638	0.0103566	0.00461071	0.00715594	0.0273721
SEPSECS-AS1	0.0592621	0.0246982	0.0778059	0.0401862	0.0454919	0.0231707	0.0133991
RP11-539G18.3	0	0.0038258	0.00483056	0.00437353	0.00170958	0.002909	0.00540255
LVCAT1	0	0.00403587	0.0227888	0.00305845	0.000579825	0.00276906	0
ADGRL3	0	0	0.000934785	0	0	0	0.0496685
JCHAIN	0.85506	0.0608588	0.062265	0.0633916	0.0920374	6.45083	0.0779061
CXCL8	0.031843	0.130715	0.100182	1.99067	0.0404748	0.0683582	0.0279304
RP11-629B11.5	0	0.0102944	0.00495241	0.00214186	0.00145925	0	0.0135186
STBD1	0	0	0.00597624	0.000662414	0.00130696	0.00228336	0.00799498
GPAT3	0	0.0114624	0.0225616	0.14105	0.0330718	0	0.000757813
ADH1C	0.0613932	0.0165488	0.463502	0.0364225	0.0393534	0.0151008	0.0113202
FLJ20021	0.0327952	0.0714881	0.0518055	0.033424	0.0336167	0.0744912	0.0463648
ZGRF1	0.033099	0.0094166	0.00378689	0.00760679	0.0237179	0.00783909	0.00672058
RP11-384K6.8	0	0.000342872	0.00289941	0.00137758	0.000812712	0	0
ABHD18	0.0938148	0.0435174	0.021028	0.0381972	0.0712428	0.019627	0.0264076
NOCT	0.023588	0.0126562	0.00695745	0.0146765	0.0207204	0.0107699	0.00804982
SCOC-AS1	0.0422518	0.040122	0.0189163	0.0126506	0.0138136	0.0130702	0.012902
PRMT9	1.05137	0.0897173	0.0400361	0.611745	0.812811	0.361515	0.2155
GATB	0.0744979	0.0331806	0.0454906	0.0472102	0.0268816	0.0178792	0.0364983
DKFZP434I0714	0.0153851	0.00722099	0.00529208	0.00382016	0.0222658	0.0265327	0.0169248
LINC01207	0	0.00580914	0.00439214	3.8073e-05	0.00132028	0.00360694	0.00446314
MIR3945HG	0.0222442	0.00066193	0.00112617	0.101715	0.000708	0.0026618	0
CFAP97	0.320785	0.177771	0.140755	0.154779	0.374187	0.111362	0.186677
EXOC3-AS1	0.0233548	0.0211351	0.0424048	0.0265462	0.0373634	0.035384	0.0375527
PP7080	0.0543307	0.0287343	0.0289088	0.0112866	0.0508979	0.0183507	0.0320971
LINC01511	0	0	0.00561125	0.000139825	0.00043052	0.00050196	0
LSINCT5	0.0124026	0.00731982	0.000578827	0.00690674	0.00583508	0.0135423	0.0012573
ICE1	0.112839	0.0881797	0.0735519	0.0961986	0.219553	0.0790219	0.0714639
LINC01194	0	0.000542551	0.0187447	0.0044575	0.000106789	0.000837386	0
AC016549.1	0.0261307	0.0564748	0.0100493	0.0245156	0.00301934	0.0102648	0.0199406
OTULIN	0.154229	0.069102	0.102282	0.120389	0.283003	0.065048	0.041388
OSMR-AS1	0	0.0152947	0.0103045	0.000653039	0	0.00281511	0.0138906
PLPP1	0.0766729	2.13766	0.130856	0.0525712	0.0736694	0.0417804	0.612747
FLJ31104	0	0.00976999	0.00654539	0.00694111	0.00455863	0.0151153	0.00561998
RP11-141O11.2	0	0	0.0028023	0	0.000133042	0	0
AK6	0.280731	0.190248	0.183529	0.178797	0.243064	0.144832	0.252857
AC113404.1	0	0.00923274	0.000686984	0.00260459	0.0036627	0.011664	0.00578542
SCAMP1-AS1	0.0795842	0.0532205	0.0237649	0.0304414	0.0727101	0.0229896	0.0254161
ADGRV1	0	0.00422933	0.0915198	0.00537461	0.00415559	0.00480522	0.00115254
ARRDC3-AS1	0.0147144	0.00380274	0.00165467	0.00531098	0.00667368	0.00266723	0.00260707
NR2F1-AS1	0	0.128624	0.0256861	0.00507196	0.0013398	0.00248541	0.121837
SLF1	0.0911644	0.0849867	0.0179074	0.0374777	0.37442	0.0180411	0.0362808
LINC01554	0	0.00340136	0.0189455	0.00490482	0.000774707	0.00287725	0.000184887
SEMA6A-AS1	0.0109269	0.00452942	0.00170987	0.00178178	0.0043552	0.00284414	0.005543
MGC32805	0	0.000246361	0.0167414	0.000721692	0.000414789	0	0.00168373
LINC01184	0.156442	0.13015	0.0692002	0.0655719	0.126685	0.139306	0.130822
MATR3.1	0.0667397	0.0120402	0.00559811	0.00949348	0.0397873	0.0197934	0.0144779
PCDHB9	0	0.0071346	0.00242451	0.000383569	0.00151899	0.00116707	0.014784
SPRY4-IT1	0	0.0472094	0.00189392	0.000116951	0.000793675	0	0.0112817
RP11-449H3.3	0.0058147	0.00532464	0.0053114	0.00325619	0.0193442	0.00284473	0.00240531
CARMN	0.00694486	0.0133178	0.00143394	0.000333709	0.00185359	0.00414063	0.517822
RP11-394O4.5	0	0.00604337	0.00263773	0.0018539	0.00107219	0.000601357	0.422158
RP11-54C4.3	0.00281846	0.00122444	0.00233818	0.000921636	0.00181229	0.00194907	0
ZBED8	0.0110133	0.0143542	0.00577936	0.00458536	0.00224398	0.000940436	0.0327855
MIR3142HG	0	0.0038616	0.000604057	0.015936	0.02697	0.007243	0
LINC01484	0	0.00147851	0.00231019	0.000187049	0.00109537	0.032341	0
LINC01485	0.00488781	0.0143964	0.381544	0.0226583	0.00904986	0.088973	0.0167031
SERPINB9P1	0.0529503	0.00778604	0.00489151	0.023918	0.00962231	0.0133077	0.00186572
RP1-221C16.8	0	0.00179083	0.000116205	0.0015076	0.0074603	0.00596735	0.00758069
RP1-34B20.21	0.0853628	0.0161096	0.00896183	0.0256583	0.164729	0.311084	0.00427012
LINC01012	0.00722873	0.00292771	7.8347e-05	0.000646572	0.00772333	0.0111296	0
ZSCAN26	0.0580037	0.0403769	0.0148461	0.0188675	0.0539748	0.0102221	0.0687895
ZBED9	0	0	0.00551913	0.000182302	0.000470243	0.00726691	0
RP5-1186N24.3	0	0	0.000700677	0.000237858	0.000193494	0.00124637	0
LINC01556	0	0	0.00200262	0.00496452	0.00122648	0	0
LINC00243	0	0.00052271	0.000331688	0.0154327	0.0354636	0.000908719	0.00451719
PSMB8-AS1	0.617194	0.252534	0.0254279	0.217733	0.487449	0.293489	0.0714354
XXbac-BPG157A10.21	0.00238858	0.00235436	0.000511539	0.000390257	0.000765539	0	0.00231945
XXbac-BPG294E21.9	0.0204101	0.00110178	0.00482317	0.0017599	0.00531666	0.00683426	0.00286524
FOXP4-AS1	0.00569553	0.000666133	0.011701	0.000510479	0.000700865	0.00120274	0.00542193
ADGRF5	0	0.882081	0.00516943	0.00544325	0.0040926	0.0039137	0.354481
ADGRF4	0	0.00059622	0.000356298	0	0.000154767	0	0
LINC01564	0	9.02434e-05	0.021341	0.00263383	0.000567088	0.000383154	0
LINC00680	0.0703991	0.0408268	0.0297113	0.0163473	0.0665087	0.0315461	0.0629643
ADGRB3	0	0.00801671	0.000509774	9.60715e-05	0	0	0.0410031
SDHAF4	0.0268438	0.0467667	0.0514811	0.0409997	0.0350288	0.03086	0.0414084
CEP162	0.0919484	0.0664643	0.0170428	0.03644	0.0683204	0.0290242	0.0834683
LINC01611	0	0	0.00496852	0.000278084	8.3856e-05	0	0
CASP8AP2	0.150956	0.114197	0.0355464	0.0713154	0.19252	0.0553087	0.0846688
CD24	1.16487	0.036051	1.36954	0.352891	0.0860474	0.256875	0.0266874
LINC01268	0.0055005	0.0267315	0.0140303	0.00836811	0.000218593	0.000489205	0
RNF217-AS1	0	0.00327989	0.00210683	0.00157673	0	0	0.000451438
ARFGEF3	0	0.0259655	0.0838777	0.00474885	0.00524275	0.00127256	0
GVQW2	0	0.00718033	0.00155103	0.000651868	0.00222041	0.00101723	0.000444995
ADGRG6	0	0.103516	0.185216	0.0718419	0.00848722	0.00324424	0.00325802
LINC01277	0	0.000511436	0.00180324	0.000189783	9.57997e-05	0.00137854	0.00321722
AL358852.1	0.00202315	0.0114286	0.00265742	0.00409761	0.00301179	0.00157353	0.0155134
ARMT1	0.0843604	0.0986263	0.110339	0.111611	0.100171	0.0389006	0.101689
LINC01558	0	0.0207288	0.0253112	0.00191153	0.000991919	0.000880555	0
RP3-431P23.5	0	0.00755881	0.00973542	0.001261	6.67015e-05	0.000530877	0.00252119
MLLT4-AS1	0	0.0187468	0.0157347	0.00173788	0.00121264	0.00240254	0.000669974
LINC01615	0	0.00294587	0.00039963	8.40984e-05	0	0	0.052506
HRAT92	0.00145153	0.00586519	0.00377122	0.000876727	0.000232268	0	0.115859
DNAAF5	0.0434934	0.0396277	0.0405077	0.0220004	0.0213394	0.0177712	0.028271
ELFN1-AS1	0	0.00272885	0.0629584	0.0171194	0.00333331	0.0518684	0
ZNF316	0.0523751	0.0515688	0.0463285	0.0549079	0.0591982	0.023138	0.0394327
UMAD1	0.159018	0.0364867	0.066897	0.0607278	0.116835	0.105585	0.0578848
CTD-2060L22.1	0	0	0.0056628	0.00256448	0.000129057	0.000725956	0
TRIL	0	0.0734698	0.00465844	0.000464845	0	0	0.0363327
LINC01176	0.0198247	0.00143547	0.00193798	0.00909044	0.00543683	0.0124438	0.0115305
LINC00997	0	0.00996778	0.00422796	0.00328174	0.000610904	0	0.00598206
SEPT7-AS1	0.00896081	0.00431329	0.0014676	0.00409014	0.00190988	0.0014411	0.000985727
TRGC2	0.00832521	0.0129444	0.00120361	0.00596401	0.89601	0.021334	0.00781843
TRGC1	0.00534925	0.00476824	0.000921976	0.00576232	0.289805	0.00315902	0.00266319
TRGV10	0	0	2.55825e-05	0	0.0537855	0.00549	0
TRGV9	0	0.000763269	0.000228747	0.000155682	0.0279016	0.00815527	0
TRGV8	0	6.3699e-05	0	0.000492676	0.0125243	0	0
TRG-AS1	0.0206019	0.0114181	0.00219147	0.0444909	0.295207	0.0548859	0.00353126
TRGV5	0	0.00634003	0.000774635	0.0130096	0.0331844	0.0342751	0
TRGV3	0	0.000323486	0	0.00102963	0.0148419	0.000731419	0
TRGV2	0	0	0	0.000225245	0.0238802	0.000533678	0
LINC01446	0	0	0.00319252	0.000620836	8.13654e-05	0.000452647	0.00149133
NUPR2	0	0.000301099	0.00425056	0.000121913	0.000671461	0.000413825	0.00145465
RP11-114G11.5	0	0.00195367	0.00586141	0	3.23394e-05	0	0
RP11-479O9.4	0.00267424	0.00217308	0.000381172	0.00016906	0.0032958	0	0
LINC01372	0.00436177	0.00707404	0.00153761	0.000995445	0.00229077	0	0.00269569
TYW1B	0.0110292	0.011777	0.00670818	0.00991945	0.0297174	0.0239963	0.0090311
ABHD11-AS1	0	0.000397145	0.000980801	0.00439499	0.00381818	0.00436335	0.00468217
TMEM120A	0.0960502	0.113152	0.307038	0.14866	0.136342	0.0924691	0.25985
SSC4D	0	0.00309429	0.020811	0.00653624	0.00185904	0.00396344	0.00520082
SPDYE16	0	0.00147078	0.00131581	0.00149992	0.00108452	0	0
APTR	0.020343	0.0311706	0.0661996	0.0134908	0.024053	0.0320706	0.0395792
CFAP69	0	0.0128343	0.00793139	0.000655683	0.000542624	0.00047555	0.0114971
MTERF1	0.0750678	0.037035	0.0246934	0.0240638	0.0670725	0.0236841	0.0489425
CYP51A1-AS1	0	0.00134233	0.00172034	0.000705523	0.000540141	0	0.000878939
VPS50	0.0669464	0.0439454	0.0312144	0.0517785	0.0591018	0.0202406	0.0233498
SDHAF3	0.200433	0.136347	0.184496	0.102697	0.20544	0.157647	0.150347
IFT22	0.0282793	0.114713	0.145006	0.0437481	0.0484686	0.0431441	0.202935
COL26A1	0	0	0.0133213	0.00315467	0.000113027	0.0123789	0
LINC01393	0	0	0.00337378	0.00210681	0.00331808	0	0.00206459
LINC01510	0	0.000891358	0.00689103	0	0	0	0.000486094
LSM8	0.906501	0.490913	0.35175	0.446581	0.774179	0.382782	0.467806
C7orf77	0	0	0.00348603	0	0.00046175	0	0
SND1-IT1	0.137354	0.0359706	0.0219979	0.0492116	0.0764238	0.113484	0.0298707
KCP	0.00440235	0.00553726	0.00585039	0.00912439	0.0134605	0.00697618	0.00203321
MESTIT1	0.00113367	0.00106139	0.0032809	0.000223342	0.000290471	0.00106831	0
AC058791.1	0.0650419	0.0183193	0.00393259	0.0778471	0.145097	0.169875	0.0129478
AC090498.1	1.05671	0.740375	0.350789	0.731412	0.955194	0.931877	0.761032
MGAM2	0	0	0.00604201	0.000588821	0	0	0.00151922
TRBV3-1	0	0.000318078	0	0.00051444	0.0130361	0	0
TRBV14	0	0	0	0	0.0286329	0.00105176	0
TRBV28	0.00790783	0.000800212	0.000244114	0.000331088	0.0580215	0.000573198	0
TRBC1	0.0421195	0.0590861	0.0202221	0.0636847	2.22527	0.160719	0.0207755
TRBC2	0.870498	0.0861906	0.0327737	0.0806591	2.42957	0.264562	0.0799551
TCAF2	0.0466653	0.0140377	0.0109852	0.0108348	0.0687797	0.00979189	0.000880549
TCAF1	0.0903351	0.155559	0.192252	0.0822959	0.0747764	0.0231797	0.137314
SSPO	0	0.00693953	0.00368924	0.00107432	0.000960541	0.00163243	0
RP11-511P7.5	0.181817	0.0304045	0.020657	0.0116477	0.0962953	0.0865926	0.0211385
LINC01287	0	0	0.0123479	0.000256179	0.000472839	0	0
LINC01006	0.0270287	0.0369192	0.0654657	0.0180847	0.0178494	0.0103221	0.0567042
PUDP	0.0122741	0.0491338	0.0348177	0.0473749	0.0506065	0.0256672	0.0159103
ANOS1	0	0.021465	0.0260825	0.0350412	0.00100527	0.00711623	0.0377678
ADGRG2	0.00903866	0.00225488	0.0141142	0.00138165	0.00116126	0.00120718	0.00347081
CFAP47	0	0.000273451	0.00213311	0.000359135	0	0.000291884	0
LINC01281	0	0	0.000227887	0.000554384	0.0187748	0.00147696	0
MED14OS	0.0411695	0.0203408	0.00961067	0.0434477	0.013158	0.0074527	0.0591933
MIR222HG	0.025946	0.0687097	0.00474689	0.0467263	0.0427266	0.0179683	0.0103221
LINC01186	0	0.000326322	0.0181611	0.00036156	0.000125782	0	0.00353028
LINC01545	0	0.00388959	0.00297027	0.000311142	0	0	0
LINC01560	0.0327576	0.0639283	0.00736279	0.00826594	0.0226405	0.0084977	0.0437197
RP11-1148L6.9	0	0.000592377	0.00059744	0.00179455	0.00220545	0.0013476	0.00162696
RP11-33H15.1	0	0.00078837	0.00612355	0	0	0.00168017	0
LINC01420	0.511945	0.670095	0.133762	0.438768	0.453888	0.312318	0.594672
RP6-159A1.4	0.0822328	0.000743849	0.000832378	0.108948	0.00649197	0.0032135	0
LINC00891	0	0.00456452	0.00770509	0.0201206	0.0105215	0.0391901	0.0297232
RP11-722G7.1	0.00405751	0.00594083	0.00864941	0.000677653	0.00836526	0.000932806	0.0105371
KCNE5	0	0.00294693	0.00148668	0.00126575	0.00133258	0	0
DANT2	0	0.007997	0.00731603	0.00238512	0	0.000535147	0.00169703
LINC01285	0	0.00485202	0.0179907	0.00540902	0.00551056	0.00660247	0.00115406
FIRRE	0.00822469	0.00304328	0.00316357	0.00170612	0.00109822	0.00500913	0.00500484
STK26	0.170154	0.00638186	0.0326882	0.0498994	0.143694	0.0365883	0.00412658
SMIM10L2B	0	0.00036573	0.00497032	0.000276236	0.000456498	0	0.0150181
CT45A10	0	0	0.0105688	0.00123218	0.00104254	0.00643133	0
ADGRG4	0	0	0.00956125	0.00350947	0.000590033	0.00136838	0
XX-FW83563B9.5	0.0227219	0.0220428	0.0165671	0.0232704	0.0578385	0.0210673	0.0177275
CH17-340M24.3	0.0748304	0.0870064	0.123121	0.268456	0.0548486	0.058339	0.0586642
RP11-10A14.9	0	0.000289151	0.00194222	0	0.000125858	0	0
AC145124.2	0.0138924	0.00595209	0.00454184	0.00410039	0.0140576	0.000996322	0.0312792
NEFL	0	0.00299094	0.000949788	0	0.0100808	0	0
SARAF	1.80017	0.868338	0.460463	1.12508	2.31058	1.03901	0.977019
UBXN8	0.0887498	0.0831592	0.0619775	0.0485898	0.0570384	0.0396758	0.0819396
ADGRA2	0	0.152823	0.00055418	0.00588889	0.00147844	0.0081797	0.393034
PLPP5	0.732116	0.132031	0.212376	0.112504	0.200138	1.02676	0.0930485
GPAT4	0.106072	0.121493	0.117467	0.128399	0.109219	0.0661887	0.0766782
LINC01606	0	0.000548351	0.00169258	0.00152235	0.000179785	0.000770883	0
LINC01301	0.00636656	0.00178717	0.00568665	0.00406067	0.00126662	0.00334339	0.00504338
RRS1-AS1	0.00182378	0.00620725	0.00957282	0.00267499	0.00990989	0.00134693	0.00547647
LACTB2-AS1	0.0503579	0.00223956	0.00333339	0.000443389	0.0390993	0.033816	0
MSC-AS1	0.0030906	0.00240563	0.00752442	0.00231361	0.0295807	0.00849535	0.255309
LINC01607	0	0.000737813	0.0181987	0.00215503	0.000599469	0.000913109	0.000604598
RP11-48B3.5	0.0183873	0.0129289	0.00630098	0.0113668	0.00403235	0.0036951	0.00524245
LINC01419	0	0.000665024	0.115971	0.0116193	0.00400334	0.00414498	0
CA3-AS1	0.00627482	0.014341	0.00581883	0.00825056	0.000848278	0.00147432	0.0109471
OTUD6B-AS1	0.734196	0.313742	0.419921	0.205386	0.549172	0.357617	0.450715
MTERF3	0.0750415	0.0488269	0.0761992	0.04216	0.0593047	0.0183381	0.0641513
ERICH5	0	0	0.0687697	0.00462906	0.000934522	0.00263308	0
UBR5-AS1	0.0450719	0.00573318	0.0107671	0.0156921	0.0078142	0.0156273	0.0072808
AZIN1-AS1	0.0180513	0.0117662	0.0376907	0.00627081	0.0110216	0.0198333	0.0168011
LINC01608	0	0	0.00892046	0.000226074	0.000148752	0	0
ZHX1-C8orf76	0.0061583	0.0125912	0.0166725	0.0123013	0.0156839	0.0148464	0.0338623
PRNCR1	0.00591955	0.0337074	0.00366296	0.0060241	0.0199401	0.0106457	0.00541056
PVT1	0.213628	0.0230889	0.0207214	0.023415	0.198718	0.044603	0.0295694
NCRNA00250	0	0.00151838	0.00338559	0	0	0	0
JRK	0.0391584	0.0582308	0.0223652	0.0179611	0.0270588	0.0190819	0.0211779
MINCR	0.0336058	0.0293383	0.0749511	0.0289836	0.0541587	0.0603487	0.068863
RP11-661A12.4	0	0.179419	0.00027048	0.00115971	0.00774431	0.00533754	0.0238866
NAPRT	0.181133	0.309156	0.412397	0.263227	0.209169	0.136735	0.226753
WDR97	0	0.00230251	0.00327391	0.00221985	0.00513347	0.00288191	0.00398282
HGH1	0.0546485	0.0281932	0.0534017	0.0356593	0.0519558	0.028246	0.0302225
SCX	0.0633306	0.00404039	0.00575681	0.00263972	0.0142176	0.00323779	0.00663875
WASH1	0.174887	0.173021	0.0930678	0.126122	0.155645	0.0923407	0.170762
XXyac-YRM2039.3	0.0017926	0.000256489	0.00076805	0.000489243	0.00266904	0	0.00138899
PGM5P3-AS1	0	0.000247838	0.0367189	0.00979477	0.00104907	0.00530336	0.0801875
VLDLR-AS1	0	0.00178986	0.00452125	0.00191417	0.00154629	0.00214831	0.00671474
PUM3	0.282562	0.122679	0.0841587	0.109055	0.259909	0.100625	0.138398
RFX3-AS1	0	0.00510392	0.00385044	0.00131836	0.0081516	0.00674779	0.00272755
PLPP6	0.0265811	0.0192286	0.0210982	0.011264	0.0217521	0.00686907	0.0220665
CDC37L1-AS1	0.0329035	0.0355572	0.0241118	0.0181087	0.0381677	0.0202127	0.0255979
RIC1	0.109757	0.0523195	0.0156461	0.072032	0.0305554	0.0668915	0.0521045
PTPRD-AS1	0	0.00132118	0.000738572	0.000231098	0.000349894	0	0.0345975
LINC01235	0	0.109127	0.000661612	0.00120072	0.00345392	0.00704784	0.00196742
SAXO1	0	0.00355636	0.00153162	0.00195383	0.00171747	0	0.00113542
HACD4	0.179034	0.04447	0.00238137	0.324037	0.262724	0.0909391	0.03044
LINC01239	0	0	0.00115636	0.000863478	0	0	0.000184887
B4GALT1-AS1	0.0101842	0.00997249	0.010988	0.0127878	0.00429625	0.0107791	0.020137
EBLN3	0.53044	0.143754	0.16295	0.114016	0.240067	0.171655	0.181214
FAM95C	0	0	0.000485274	0	0.00412393	0	0
GLIDR	0.00670291	0.0110492	0.00238086	0.00173163	0.00590788	0.00626029	0.0119492
FAM95B1	0	0.00851686	0.00326768	0.00530821	0.00447396	0.00683155	0
AC129778.2	0.00610462	0.0265213	0.00208254	3.79928e-05	0.000161836	0.00217389	0.00388188
PGM5P2	0	0.00176603	0.0379143	0.00298572	0.00109502	0.00551549	0.00168583
FP325317.1	0	0.0509767	0.00246426	0	0	0	0
LINC01410	0.0128793	0.00464067	0.00438077	0.0329115	0.00640352	0.0219095	0.000274154
PGM5-AS1.1	0	0.0598668	0.0256264	0.00347273	0.00101829	0.00151952	0.00656493
LINC01506	0	0.00276902	0.000616751	0.0261159	0.000439439	0.000401915	0
LINC01504	0.0209447	0.0134928	0.0116276	0.05337	0.00366294	0.0039183	0.0138409
LINC01474	0	0.000748161	0.027751	0.000497502	0.000389144	0	0.0152541
CARNMT1	0.0782353	0.0700979	0.0482885	0.0476531	0.103413	0.0593611	0.0410748
UNQ6494	0	0	0.0163321	0.00325655	0.0193947	0.000284033	0
LINC01508	0	0.000757442	0.038436	0.000288325	0.000127601	0	0.00126863
CARD19	0.138331	0.374161	0.146686	0.302623	0.238309	0.0981677	0.302307
MFSD14B	0.0861702	0.193976	0.0461394	0.175164	0.11339	0.0691299	0.123339
MFSD14C	0.0269587	0.0122318	0.00944284	0.00942608	0.0174325	0.00746776	0.00907174
TRMO	0.122918	0.0250178	0.0316163	0.0486424	0.104621	0.0447339	0.0271551
STX17-AS1	0.00476333	0.00227963	0.0140547	0.00554568	0.0149251	0.00050699	0.00376068
PLPPR1	0	0.00403621	0.0879419	0.00155338	0.00107287	0.00109003	0.000606187
RP11-56D16.8	0	0.00341008	0.00102153	0.00132195	0.00580868	0.00168587	0.00506499
CFAP157	0	0.0017633	0.00313658	0.00159732	0.00085876	0.00148462	0
SLC25A25-AS1	0.00649043	0.00672979	0.0181585	0.0115787	0.0189235	0.0100081	0.00795084
PTGES2-AS1	0	0.00424902	0.000969333	0.000965713	0.00167991	0.00106267	0
C9orf106	0	0.000503291	0.000987294	0.0130276	0.000990796	0	0.00239636
LINC01503	0	0.00520893	0.00404896	0.10167	0.00154174	0.00196697	0.03254
PLPP7	0	0.00272609	0.00885932	0.00838388	0.000981388	0.00438124	0.00828529
RP11-334J6.7	0	0.00397137	0.00133199	0.000701613	0.0116212	0.00132729	0.00101811
ABO	0.0052123	0.0329746	0.000414809	0.000670114	0.00292647	0	0.00384887
STKLD1	0	0.00319097	0.0131828	0.00387108	0.00204228	0.00500046	0.00676939
NALT1	0	0.00486581	0.00409673	0.00171143	0.00168895	0.000902844	0.00316112
LINC01451	0	0.00340158	0.0212501	0.0043356	0.000225019	0	0.00123739
MAN1B1-AS1	0.0484681	0.0192945	0.0147487	0.0162443	0.0403914	0.0312772	0.0370977
CYSRT1	0	0.00298922	0.00224468	0.000570488	0.00109187	0.000991722	0.00275169
C9orf173-AS1	0	0	0.00386967	0.000840486	0.000829867	0	0
ARRDC1-AS1	0.052015	0.0443962	0.0442322	0.0326156	0.0564479	0.0752784	0.0413523
LMNTD2	0.0133429	0.00173615	0.0109097	0.00669278	0.0109806	0.0121344	0
PANO1	0.013571	0.000742481	0.00319508	0.00259468	0.0108222	0.00450173	0.00763863
PIDD1	0.00925139	0.0410488	0.0242702	0.0227422	0.0445225	0.0250452	0.0411352
CRACR2B	0.0830679	0.247205	0.0296888	0.0144244	0.0203001	0.154762	0.0392483
AP006285.2	0.0140808	0.00571076	0.000914364	0.00120905	0.0105224	0.00257075	0.000400923
FAM99A	0	0.00414973	0.038122	0.000943431	0.00338849	0	0.00566367
CTD-2371O3.3	0.0616671	0.0262279	0.017538	0.0235722	0.0281686	0.0315362	0.0293495
SPON1	0.127721	0.0111589	0.00309957	0.00113523	0.0384351	0.00969118	0.0754723
SPTY2D1-AS1	0	0.00412388	0.0138345	0.00671057	0.00787961	0.00415743	0.0147233
BBOX1-AS1	0	0.00106191	0.0172247	0.00116511	0.000520718	0.000842943	0.000369088
LINC00294	0.00920475	0.0193922	0.0102186	0.0207646	0.0241613	0.0168069	0.0310321
DKFZp779M0652	0.00512232	0.0100269	0.0745926	0.00452973	0.0138723	0.0110519	0.0732814
TKFC	0.0566246	0.0534809	0.168798	0.0686205	0.0512193	0.0528888	0.0360289
C11orf98	0.0157669	0.0108013	0.0365299	0.0185659	0.0321827	0.0262243	0.00663618
LBHD1	0.00238858	0.00161924	0.00134728	0.00104215	0.00588488	0.00442913	0.00514788
UQCC3	0.238413	0.318569	0.525342	0.265111	0.21879	0.244611	0.230978
MIR194-2HG	0	0.00879871	0.0215278	0.00913181	0.0103714	0.00550489	0.00735605
CMB9-22P13.1	0.190908	0.0750704	0.228126	0.11098	0.09045	0.197903	0.0803738
B4GAT1	0.0290603	0.123227	0.0996026	0.0279512	0.0258205	0.0605129	0.141671
ACTN3	0	0	0.00629999	0.000705411	0.000236887	0.00199558	0
KMT5B	0.194875	0.165204	0.0894356	0.109534	0.193461	0.0904077	0.13936
RP11-643C9.2	0	0	3.10159e-05	0	0	0	0.0617616
RP11-111M22.4	0	0.00107923	0.000756022	0	0.000623309	0	0
EMSY	0.099929	0.0694222	0.0246428	0.0367203	0.108634	0.0489178	0.0758729
RP11-739B23.1	0.00898548	0.00292649	0.000342405	0.00765619	0.00276186	0.0117731	0.00722664
DDIAS	0.0109299	0.00825399	0.00516079	0.00926671	0.00571092	0.0141197	0.000471694
PCF11-AS1	0.00613526	0.0114235	0.00475045	0.00307474	0.0122334	0.00452463	0.00868971
RP11-676F20.5	0	0	0.00673956	0.000558322	0	0.00043247	0
CEP295	0.134512	0.0483387	0.0308573	0.0371641	0.0987343	0.0292154	0.0324531
SRSF8	0.512715	0.313114	0.076165	0.126566	0.445306	0.234867	0.261917
CEP126	0.028171	0.0175269	0.010051	0.00179751	0.0293142	0.0183069	0.0410362
RP11-732A21.3	0	0.00173258	0.00342833	0.00078153	0	0	0.00554574
MMP12	0	0.000319989	0.010357	0.412428	0.00146936	0.0167306	0
RP11-356J5.12	0.0160225	0.0101623	0.0320577	0.0247232	0.0622429	0.00342313	0.0273682
ZPR1	0.265255	0.0982905	0.208144	0.163856	0.297962	0.127393	0.144255
BACE1-AS	0.00569489	0.0151427	0.00421805	0.0092528	0.0200096	0.00326598	0.0261887
JAML	0.0307617	0.0176105	0.0153983	0.625263	0.695141	0.177501	0.0091392
RP11-158I9.8	0.0929561	0.0358404	0.0815532	0.0424374	0.034704	0.0171834	0.0488036
AP000866.1	0	0.00354833	0.000982806	0.0025609	0.00227303	0	0.000808362
SRPRA	0.322518	0.16676	0.147789	0.146986	0.445358	0.449463	0.185742
ST3GAL4-AS1	0.00113367	0.021833	0.0137072	0.00419347	0.0174816	0.0109603	0.019589
RP11-563J2.3	0	0.000110014	0.000591701	0.00467268	0.00330592	0	0
RP11-295P9.13	0.00175083	0.0121792	0.00358647	0.0042864	0.010924	0.00175884	0.0138892
HACD1	0.0214586	0.0388249	0.0193855	0.0103561	0.0420028	0.00331104	0.257699
STAM-AS1	0.0173344	0.00868388	0.00931115	0.0051617	0.019809	0.0144407	0.00978474
SVIL-AS1	0.00559802	0.071566	0.0727791	0.0677035	0.0419598	0.0480504	0.116073
ZEB1-AS1	0.087199	0.0977583	0.0299736	0.00820293	0.0300157	0.029426	0.103693
CCDC7.1	0.0111877	0.0094183	0.00125044	0.00126468	0.0173106	0.00932612	0.0206137
LINC01518	0	0	0.00400929	0.000294772	0.000194138	0.00162324	0
PTPN20	0.00427863	0.000303186	0.00214661	0.00406473	0.00167639	0.00299598	0.00854167
CH17-360D5.2	0	0	0.00773748	0.000278319	0.000216953	0	0
SGMS1-AS1	0.0232797	0.0106775	0.00834696	0.00386083	0.010731	0.00385583	0.0133795
MRLN	0	0	0.0090169	0.000987513	0.00108171	0.000740375	0
LINC01515	0	0.00964585	0.00660102	0.000398072	0	0.0014451	0.00142855
KIF1BP	0.0731964	0.105709	0.0430069	0.0589602	0.0693954	0.0246001	0.121238
CFAP70	0.0204114	0.00800874	0.00595552	0.00175601	0.00722989	0.00901411	0.00158923
ZNF503-AS2	0	0.0104889	0.0246898	0.00747002	0.000587041	0.00288112	0.0257733
NUTM2B-AS1	0.346988	0.21026	0.0976884	0.125226	0.380337	0.154118	0.147336
WAPL	0.337249	0.162859	0.13116	0.245221	0.396932	0.16847	0.1571
LINC01374	0.00698812	0.00164218	0.000224253	0.0130633	0.000301128	0.000950383	0
ZNF518A	0.262999	0.201776	0.0902496	0.141862	0.205273	0.0916563	0.182446
OLMALINC	0	0.00497656	0.0113182	0.00642523	0.0044252	0.00345905	0.000477246
SLF2	0.0982217	0.129326	0.0470137	0.0807534	0.12934	0.0477289	0.0809476
MFSD13A	0.0120517	0.0588218	0.0260579	0.0536158	0.0248817	0.00205042	0.0333541
BORCS7	0.407807	0.407657	0.328601	0.247108	0.353567	0.152632	0.347896
CFAP43	0	0.0018604	0.00284309	6.2542e-05	0.000371902	0	0.0010277
RP11-348N5.9	0	0.00107171	0.000475903	0.001133	0.00528487	0.000899405	0
CCDC186	0.273797	0.151689	0.0623768	0.125757	0.425516	0.331979	0.123138
SHTN1	0	0.00981888	0.175931	0.348218	0.012087	0.0312146	0.0144185
RP11-129M16.4	0	0.00405373	0.00137402	0.0045144	0.00385914	0.000465569	0
PLPP4	0	0	0.000493927	0.00095669	0.000175009	0	0.0141575
RP11-59C5.3	0	0.00594857	0.000946528	0.000914731	0.00405816	0.00127901	0.0330924
FLJ37035	0.00369761	0.0155369	0.010381	0.00983275	0.011815	0.0206955	0.0226554
RP11-45A17.2	0.0161434	0.00407329	0.00212835	0.00549833	0.00705313	0.00179283	0.00770256
RP11-108K14.12	0	0	0.004312	0.00179212	0.00126383	0	0
RP11-253E3.3	0	0.0178952	0.000680038	0.000114374	0.000933213	0.000528501	0.00703106
CRACR2A	0.041482	0.0100752	0.00120146	0.00432582	0.071748	0.0108533	0.00919289
TIGAR	0.101297	0.0561272	0.0230027	0.144989	0.10953	0.0404619	0.0601903
RP1-102E24.10	0.00264795	0.00606712	0.0007868	0.00158046	0.00261473	0.00105121	0.0018741
P3H3	0.00888725	0.0225712	0.0126772	0.00124457	0.00771872	0.019055	0.109894
RP3-461F17.3	0.0227034	0.00976531	0.00251915	0.00310243	0.0137337	0.0028189	0.0127335
ABC12-49244600F4.4	0	0.00521676	0.00608086	0	0.000410285	0	0.00106488
SMIM10L1	0.184299	0.187577	0.239874	0.148416	0.271527	0.141363	0.199674
LINC01252	0	0.0211942	0.00317347	0.00583739	0.00635428	0.0202128	0.00591779
BORCS5	0.225902	0.0463565	0.0504558	0.0874909	0.231284	0.0952971	0.0858144
FAM234B	0.0284371	0.0291808	0.00430419	0.0090125	0.0118251	0.00955476	0.00262119
LINC01559	0	0	0.000469426	0	0	0	0
SPX	0	0.00316921	0.0300592	0.00224072	0.00115038	0.000844842	0.00498843
RP11-295I5.3	0.0112725	0.00394385	0.00175483	0.00123938	0.00255958	0.000461388	0.000974075
RP11-707G18.1	0.0952085	0.0441372	0.0110322	0.0569257	0.0617927	0.0738223	0.0399901
RP11-582E3.6	0.0318552	0.0271441	0.00928653	0.0124917	0.0364548	0.00629261	0.014693
RP11-996F15.5	0.00439131	0.000689764	0.00123567	0.00156428	0.00573423	0.00613744	0
RP11-996F15.6	0	0.0025809	0.00184578	0.00118333	0.00273855	0.00238499	0.00111857
OVOS2	0.00993634	0.0144365	0.000275303	0.000610448	0.00126445	0.0217421	0
FLJ13224	0.015987	0.00177534	0.000457695	0.00243352	0.00177491	0.0108658	0.000190178
RP11-467L13.7	0.0696665	0.0611405	0.0324859	0.0496331	0.0340749	0.0332345	0.0376205
RP11-50I19.2	0.0211142	0.00444463	0.0016207	0.00287052	0.0275662	0.00279412	0.00866499
RP11-278C7.4	0.0197458	0.00990789	0.00127932	0.00228979	0.00764599	0	0.00580968
RP11-352M15.2	0.154293	0.110223	0.0421596	0.0346558	0.125522	0.0482843	0.179944
RP11-474P2.6	0.00300777	0.00396481	0.00163376	0.000835267	0.00238428	0.00581693	0.00275872
RP5-1057I20.4	0	0.000344448	0.00206715	0.00171321	0.000773771	0	0.00159836
CCDC184	0.0339186	0.0481453	0.000312587	0.00216466	0.0486494	0.00592234	0.0726445
RP11-370I10.12	0.00561156	0.0041783	0.00034563	0.0116921	0.00945715	0.00165714	0.00821304
RP4-605O3.4	0.106231	0.0612724	0.0184435	0.0344425	0.105653	0.0606084	0.0945024
RP11-923I11.8	0	0.0106384	0.00661019	0.00183375	0.000781634	0.000404886	0
ATG101	0.423979	0.225399	0.257447	0.183883	0.287534	0.310041	0.306785
TNS2	0.00324858	0.518278	0.045	0.0108512	0.00923294	0.0127847	0.338155
PYM1	0.211132	0.102016	0.208906	0.173409	0.241727	0.135272	0.124519
NEMP1	0.074283	0.0212883	0.0178937	0.0199957	0.0242346	0.0224183	0.0143152
RP11-123K3.9	0	0.000550492	0.00472091	0.0003985	0.00016465	0.00388167	0.000972269
LINC01465	0	0.00724799	0.00460851	0.00858127	0.00426459	0.00608511	0.00187552
RP11-631N16.4	0.0162279	0.00945931	0.00272585	0.00871414	0.0113576	0.00476056	0.00994229
RP11-1143G9.5	0	0.00035622	0.00436797	0.00182022	0.0086981	0	0.00116794
LINC01481	0.0863693	0.0687562	0.031232	0.0410424	0.101977	0.0495446	0.081719
RP11-785D18.3	0.00388984	0	0.00307118	0.00140155	0	0.00169319	0
RP11-290L1.2	0.00379458	0.00572449	0.00982494	0.00888608	0.0100063	0.00308723	0.0079493
RP11-823E8.3	0.0115873	0.00949689	0.00164377	0.00604267	0.00650989	0.00655435	0.000761257
RP11-693J15.6	0	0.000374998	0.0039206	0	0.000282369	0	0.00140148
CEP83	0.055153	0.0325862	0.0255725	0.0415202	0.0598872	0.0531441	0.0396093
CEP83-AS1	0.00803485	0.00453911	0.00299149	0.00318948	0.00393641	0	0.00910207
CFAP54	0.0128691	0.0183567	0.000632421	0.00224996	0.00756083	0.08897	0.00973084
RP11-285E23.2	0.00320077	0	0.00237683	0.000338596	0.000598162	0	0.000606187
RP11-651L5.3	0	0.00354349	0.00343895	0.000111354	0.000392304	0.00749117	0.0136871
TMEM263	0.187267	0.163711	0.102023	0.0476044	0.195381	0.234378	0.235364
MTERF2	0.0175479	0.055796	0.0788933	0.0220274	0.0779531	0.0135379	0.0834846
RP1-267L14.6	0	0.000173368	0.000559482	0.0008161	0.00159638	0	0.000147031
LINC01234	0	0	0.00207347	0.000105601	0.000694781	0	0
RP11-136L23.2	0	0	0.000958715	0.000198867	0.00205732	0	0
RP11-131L12.3	0	0.00315301	0.00202687	0.000498972	0.00396126	0.0142579	0.00562008
RP11-131L12.4	0	0.000522319	0.000697678	0.00200895	0.00139277	0.00243178	0.00555004
RP1-267D11.6	0.0280031	0.0214924	0.00963193	0.0131877	0.0253306	0.00439858	0.0256416
GCN1	0.0852764	0.0592416	0.0587996	0.0448587	0.0791827	0.048449	0.0372857
NRAV	0.00640676	0.0177125	0.0223357	0.0170767	0.00651176	0.0221076	0.0185653
LINC01089	0.0705204	0.0577816	0.0254728	0.0376592	0.103742	0.0299461	0.086442
RP11-347I19.7	0.0102075	0.00210528	0.00334912	0.00466955	0.0378016	0.00289029	0
RP11-15J22.8	0	0.00236864	0.00117871	0.00246492	0.00217563	0.00435963	0.000762754
RP11-324E6.10	0	0.00234024	0.0012271	0.000681843	0.00231061	0.0056803	0
RP13-942N8.1	0.0560057	0.0174478	0.0195685	0.0127054	0.0285649	0.0443068	0.0264511
KMT5A	0.127144	0.131246	0.0482447	0.0857084	0.105179	0.0684694	0.0740153
RP11-575F12.3	0	0.00534788	0.00863469	0.00109343	0.000619748	0.000485731	0.000258885
ADGRD1	0	0.000656999	0.0217281	0.00633781	0.00178957	0.00254756	0.0212493
AL356585.2	0.00497531	0.00272786	0.000774543	0.00183182	0.00205937	0.00667353	0.00494737
RP11-61K9.3	0.024751	0.0586538	0.0230785	0.0242909	0.0185829	0.0125085	0.0412175
RP11-172H24.4	0	0.00187113	0.00177763	0.000839136	0.00508565	0.00134148	0.00179196
MRPL57	0.639236	0.64744	0.884423	0.683686	0.777954	0.555443	0.517905
LINC00539	0.0553477	0.00671065	0.000417436	0.00723137	0.0522694	0.0175886	0.00971576
LINC00540	0.00863231	0.00116388	0.00523419	0.00276896	0.00708009	0.000940469	0
NUP58	0.216654	0.127603	0.0589613	0.158003	0.169597	0.0933871	0.0911289
RP11-380N8.7	0.00578206	0.00355273	0.0024003	0.00540013	0.00807956	0.0035431	0.00896046
RP11-428O18.6	0	0.000540358	0.00357097	5.13752e-05	0.000153804	0.00403399	0
B3GLCT	0.00442803	0.0322908	0.00934114	0.016933	0.040734	0.022581	0.0356337
RP11-380B4.3	0	0.00148348	0.00040919	0.0026641	0.00212642	0.00244279	0
SPG20-AS1	0.00671062	0.00128071	0.00109093	0.00353909	0.000374996	0.00312682	0.00594063
RP11-93G5.1	0	0.00112343	0.000812619	0.0015479	0.0018863	0.0350203	0.000961573
RP11-74J13.8	0.0028882	0.00487323	0.00200503	0.00203944	0.00585148	0.00886264	0.00147758
TUSC8	0	0	0.00319731	0	0.000192809	0	0
TSC22D1-AS1	0	0.0141123	0.000511526	0.00363241	0.00726309	0.000150712	0.00484774
RP11-156K23.3	0.0292621	0.0189553	0.01204	0.0239775	0.0301419	0.00927819	0.0216871
DLEU2	0.0752344	0.0571137	0.0270638	0.0531422	0.1024	0.0394863	0.053328
RP11-245D16.4	0.00787703	0.00339929	0.00758288	0.00205315	0.0234636	0.0234833	0.00233073
RP11-93H24.3	0.0372449	0.0305226	0.0046329	0.012497	0.0268464	0.0268218	0.0184421
RP11-78L16.1	0	0	0.00196263	6.25896e-05	0	0	0
RP11-459J23.1	0	0	0.00268072	0.000806945	0	0	0
LMO7-AS1	0	0	0.00343051	0.000802169	0.00140939	0	0.0346065
RP11-632L2.2	0	0	0.00521184	0.00054634	0.000117848	0.00138417	0.00978197
RP11-12G12.7	0.0255885	0.061253	0.221135	0.0586234	0.0219241	0.0372172	0.0348494
RP11-54H7.4	0	0.000398168	0.000109852	4.4597e-05	0.00019165	0	0
RP11-403A3.3	0	0	0.00564254	0	0.00125129	0.00253304	0.0117419
RP11-90L1.8	0.00757265	0.00176034	0.00116931	0.00363162	0.00229263	0.0038791	0.00252743
RP11-365P13.5	0.00910446	0.00246285	0.000386009	0.0202152	0.00328966	0.00101189	0.00628801
RP11-88E10.5	0	0.00693351	0.018757	0.0373459	0.0228287	0.00659956	0.0040574
TRAV4	0	0	0.000347307	0.000441896	0.0788532	0	0
TRAV5	0	0	0	0.000140382	0.0142306	0	0
TRAV6	0	0	0.000391901	7.65071e-05	0.0373988	0	0
TRAV8-2	0	0	0	9.82269e-05	0.0291619	0.00225175	0
TRAV13-2	0.00394906	0.00103092	0.000301034	0.00128064	0.0302547	0.000860383	0
TRAV14DV4	0.000934079	0	0	2.75937e-05	0.0113412	0	0
TRAV17	0.000934079	0	0	0	0.0254608	0.0012541	0
TRAV36DV7	0.0147635	0	5.6704e-05	0.000470502	0.0230584	0.00190226	0
TRDC	0	0.00969054	0.00570901	0.0135703	0.504596	0.0165978	0.0034847
TRAC	0.527883	0.0992613	0.0400076	0.0871529	2.98088	0.258965	0.0771233
RP11-66N24.6	0	0	0.0034415	8.0028e-05	0	0	0
RP11-468E2.10	0	0.000262694	0.00112172	0.00240562	0.000678745	0.00112872	0.00148536
LINC01551	0.0244564	0.00351619	0.000535053	0.00164576	0.0073542	0.0063259	0.00577707
RP11-596C23.6	0.00536205	0.000163117	0.00130734	0.000300292	0.0061861	0.00357805	0
RP11-596C23.2	0.219836	0.014564	0.0152809	0.0273799	0.158858	0.168565	0.0270632
LINC01588	0.129889	0.0112234	0.0282853	0.035212	0.134153	0.0328993	0.0102091
FRMD6-AS1	0.00709237	0.0128292	0.0147906	0.00773159	0.012356	0.0135522	0.0309451
ERO1A	0.158901	0.171919	0.304305	0.314597	0.273705	0.181641	0.117901
PSMA3-AS1	0.560219	0.350731	0.148762	0.237454	0.605529	0.205355	0.340689
RP11-902B17.1	0.00553257	0.0574637	0.00152095	0.0021988	0.110688	0.00462954	0.011464
FLJ22447	0	0.00756933	0.000169565	0.00358774	0.00880317	0	0.00694083
CTD-2302E22.6	0.0204304	0.00259242	0.00141299	0.00350756	0.00323419	0.00178562	0
FUT8-AS1	0.0108757	0.00477058	0.00150473	0.00223403	0.00705566	0.0206662	0.000860581
SUSD6	0.124646	0.142272	0.0337601	0.222559	0.145353	0.0748679	0.138745
SYNJ2BP-COX16	0.010669	0.00126219	0.00140387	0.00206865	0.00196009	0.000616883	0.00176174
RP6-65G23.5	0	0.0224126	0.0370132	0.00804501	0.00308713	0.00754436	0.00867459
RP1-292L20.3	0	0.00439593	0.00406475	0.00192005	0.00665525	0.00509895	0.00498988
C14orf169	0.0635849	0.0289278	0.0269742	0.0339141	0.0804554	0.0103186	0.0176647
AC005480.1	0	0.0124388	0.000802316	0.000689865	0.0047831	0.00252731	0.0126342
BBOF1	0.0228642	0.0172658	0.0159332	0.00841443	0.0168135	0.00599117	0.0354974
LINC01220	0.0259491	0.00821597	0.00118515	0.015047	0.00303226	0.00566539	0.000559666
RP11-7F17.8	0.040513	0.0104991	0.00744137	0.0146468	0.0681606	0.0199347	0.0088706
CTD-2506P8.6	0.00436449	0.0105097	0.00676817	0.00429402	0.00795053	0.00599358	0.00741332
LINC01467	0	0	0.0175293	0.00222769	0.000300778	0.00466459	0
RP11-471B22.3	0.00224797	0.0026634	0.00157841	0.00203302	0.00475395	0.00272815	0
PPP4R3A	0.484044	0.18965	0.0921419	0.255278	0.466203	0.145896	0.122615
SERPINA3.1	0	0.000835102	0.00861464	0.000161844	0.00134308	0.00050229	0
LINC01550	0.00380861	0.00955367	0.00293111	0.00274541	0.171133	0.00734187	0.0138629
SNHG23	0.0015985	0.00999043	0.00162246	0.00897696	0.0148585	0	0.0284789
LINC00239	0	0.00438573	0.00241762	0.000907785	0.0758603	0.0037078	0.00107435
RP11-736N17.10	0	0	0.00989945	0	0.000597852	0	0.00234136
IGHA2	0.0666961	0.0243301	0.00316365	0.0143332	0.0159597	2.87683	0.0225326
IGHG4	0.664602	0.241268	0.0467283	0.195851	0.230208	7.40459	0.162804
IGHG2	0.322173	0.0540827	0.0508786	0.0646026	0.0413875	5.84516	0.0370665
IGHGP	0.207384	0.0132217	0.00926909	0.0163847	0.0140277	6.86206	0.0194348
IGHA1	1.20618	0.393183	0.153145	0.315306	0.483875	7.04937	0.343644
IGHG1	1.24	0.155347	0.34569	0.3172	0.292585	7.67754	0.169574
IGHG3	1.09119	0.299729	0.278008	0.353638	0.323783	9.39739	0.339049
IGHD	1.86878	0.000993484	6.73737e-05	0.0015813	0.00324806	0.140862	0
IGHM	2.29293	0.0571673	0.187029	0.164525	0.132414	5.92001	0.058526
IGHJ6	0	0	8.40227e-05	0	0.000260883	0.141844	0.000533821
IGHV6-1	0	0.00074135	0.000301942	0.00202108	0.00240039	0.112004	0.0042353
IGHV1-2	0.0203754	0.00295991	0.000876724	0.0016592	0.00277454	0.0652104	0
IGHV1-3	0.0288272	0.000391087	0.000317691	0.000423434	0.0126667	0.244434	0.00139974
IGHV4-4	0	0.000290693	0.00156906	0.00333071	0.000631687	0.0675097	0
IGHV2-5	0	0.000257309	0.00119359	0.00141306	0.000320086	0.0210358	0
IGHV3-7	0.00340605	0.00969931	0.00039783	0.00374576	0.00473999	0.162859	0
IGHV3-11	0	0.00420031	0.000305426	0.000934428	0.00950137	0.0722061	0.00211207
IGHV3-15	0.0128652	0.000358379	0.00042982	0.00207733	0.00264195	0.261571	0.00413878
IGHV1-18	0.0106192	0.00110256	0.000438599	0.000555468	0.00291927	0.21388	0.000690091
IGHV3-21	0.00824258	0	0.00230177	0.00347301	0.00602111	0.0541871	0.0048274
IGHV3-23	0.00857054	0.0104161	0.00263364	0.0100125	0.0113839	0.755904	0.000902593
IGHV1-24	0.0136854	0.00350342	0.000149601	0.0012135	0.000684028	0.655214	0.0219657
IGHV3-30	0.0238055	0.00165223	0.00103427	0.00102805	0.00960856	0.270179	0.00691845
IGHV4-34	0.00544606	0.00248268	0.00497788	0.00566228	0.00229915	0.093989	0
IGHV4-39	0.010179	0.00632385	0.000263743	0.00436694	0.010185	0.118949	0.0103299
IGHV1-46	0.0210149	0	0.000216175	0.00190144	0.00338123	0.465215	0
IGHV3-48	0.00566357	0	0.0061109	0.00607262	0.00674666	0.0591611	0.000193165
IGHV5-51	0.0037204	0.002455	0.00127467	0.00374174	0.00833956	0.0539599	0.00315735
IGHV4-59	0.018787	0.00393257	0.01196	0.0161834	0.00926179	0.0599412	0.00075871
IGHV1-69-2	0.0040184	0.00100248	0.0046194	0.00679474	0.00324193	0.199688	0
IGHV3-74	0.00843755	0.0049974	0.000770419	0.0034331	0.00116603	0.0653531	0
RP11-701H24.9	0.0224926	0.00805361	0.00501325	0.00367397	0.0213495	0.00500368	0.0105038
NSMCE3	0.52898	0.101895	0.0509133	0.0817321	0.544493	0.153754	0.148863
DKFZP434L187	0	0.00117024	0.00848224	0.00114146	0.00143706	0.00331084	0
RP11-1000B6.8	0.0156597	0.00776681	0.000931405	0.000986878	0.00594495	0.00705344	0.00532577
RP11-128A17.2	0	0.00421971	0.00112047	0	0	0	0
INAFM2	0	0.0348004	0.00630391	0.0708771	0.00753381	0.0124177	0.0492399
GATM-AS1	0.0252498	0.00422137	0.0186932	0.00609779	0.00887843	0.0150546	0.00124321
RP11-96O20.5	0	0.000951285	0.00145104	0.0118652	0.00609014	0.00204283	0.000274154
RP11-295H24.4	0	0.00887218	0.00322425	0.00240053	0.00533495	0.0172614	0.00398513
GABPB1-AS1	0.60591	0.211575	0.109871	0.153263	0.472476	0.209596	0.157693
CTD-2378E12.1	0.0221978	0.00641712	0.000498934	0.00914302	0.0114683	0.0121622	0.0151567
PIGBOS1	0.140589	0.150172	0.120817	0.150451	0.124314	0.141349	0.183134
RP11-323F24.3	0	0.00250533	0.00214783	0.00165982	0.00178221	0.00242537	0.000995938
RP11-59H7.4	0.00140112	0.0057983	0.000560012	0.00277064	0.00028332	0.00229501	0.00138156
ICE2	0.156966	0.135239	0.0531579	0.0850941	0.207786	0.0678041	0.112897
RORA-AS1	0.021192	0.00147261	0.000431471	0.00119714	0.0029417	0.00542396	0
RP11-219B17.3	0	0.00293759	0.0074136	0.000362071	0.00118151	0.000803166	0
AC007950.2	0.00165501	0.00297236	0.0017736	0.0053777	0.00986167	0.0124526	0.00082172
CTD-2017F17.2	0.0469719	0.0116817	0.00526307	0.0317921	0.0168364	0.0136342	0.0117291
HACD3	0.145086	0.311421	0.382563	0.119451	0.182441	0.0971719	0.195835
EWSAT1	0	0.00361041	0.00273241	0.000217383	0	0	0.00168157
DRAIC	0	0.000798547	0.165764	0.0244208	0.00566917	0.0119513	0
PCAT29	0	0.0024047	0.00442994	0.00124779	0.0886973	0.00862365	0.000820551
SALRNA2	0	0.00387438	0.000181185	0.000104705	0.000210621	0.00100415	0.0281043
RP11-817O13.9	0.0225871	0.0175402	0.0218361	0.00083908	0.00247348	0.00796944	0.0141555
CTD-2026K11.4	0.00738113	0.00525719	0.00446164	0.0101192	0.0225838	0.0032032	0.000376557
TMEM266	0	0.00343482	0.00326961	0.0059987	0.00271232	0.00610793	0.00575573
ST20-AS1	0.00314783	0.00991546	0.0111867	0.00969102	0.0151257	0.0073831	0.0167487
LINC01314	0	0.000594593	0.0139842	6.5095e-05	0.000367567	0	0.000384232
CEMIP	0	0.00472702	0.00188879	0.00058066	8.89608e-05	0.000401362	0.0371907
RP11-775C24.5	0	0.00749287	0.00242338	0.00426552	0.00398526	0.00333698	0.00595373
TMC3-AS1	0	0.00127663	0.00292969	0.000322959	0.00123742	0.0118281	0
SAXO2	0.0373616	0.0114072	0.00369476	0.00512131	0.0109269	0.00751581	0.00388195
CPEB1-AS1	0.00834903	0.00486039	0.000518007	0.00133431	0.00373896	0.000935218	0.000934965
SNHG21	0.0831133	0.0508871	0.0367177	0.019059	0.0466951	0.0444567	0.0320505
RP11-382A20.3	0.0141558	0.323252	0.00870074	0.0208525	0.0359626	0.00503973	0.191053
RP11-182J1.3	0.00444144	0.00634032	0.00103057	0.00377818	0.00470102	0.00172844	0.0152507
MIR9-3HG	0.00488781	0.000246437	0.00625681	0.00411073	0.0167757	0.0124714	0
ARPIN	0.00560438	0.102665	0.0623369	0.188482	0.00565457	0.00722044	0.0655835
CRTC3-AS1	0	0.000982166	0.00215751	0.000441726	0.000594299	0.00050699	0.00107762
CRAT37	0	0.00557395	0.00100748	0.00211586	0.00212808	0.00389994	0.00331927
CTD-2313J17.6	0.00363718	0.000520266	0.00131422	0.0387252	0.00246737	0.0872588	0
RP11-437B10.1	0.0703141	0.0280782	0.00622732	0.0254131	0.0765262	0.0183635	0.0100587
RP11-255M2.3	0.047319	0.0492575	0.00203487	0.0217542	0.0362949	0.0476648	0.0638316
LINC01197	0	0.0756216	0.000557463	0.000574868	0.000853341	0.00307128	0.252329
LINS1	0.126064	0.0661946	0.0153064	0.0350833	0.347206	0.0758881	0.0618627
FAM234A	0.0682112	0.173174	0.0701532	0.0796625	0.0638095	0.0256462	0.230046
AC004754.3	0.00361068	0.00152744	0.00101867	3.72915e-05	0.000191333	0	0.0046812
LINC00235	0	0.000551759	0.00211304	0.00295608	0.00136661	0.000976367	0
TPSB2	0.01324	0.0045506	0.00208237	0.854396	0.0488794	0.00748771	0.0107154
CRAMP1	0.0412889	0.0554943	0.0138372	0.0166289	0.0314041	0.00678214	0.0295026
AC005363.11	0	0.00645438	0.00369804	0.00160184	0.00939471	0.00302617	0.00673794
SNHG19	0.168141	0.126642	0.447637	0.0988806	0.131302	0.0884074	0.230407
RP11-304L19.13	0.00795665	0.00578477	0.0119764	0.00961397	0.00509116	0.00437472	0.00863281
CTD-2270P14.5	0.0122287	0.00506789	0.00067202	0.00514055	0.00318729	0.00463149	0.00639773
MMP25-AS1	0.03755	0.0349008	0.00939621	0.0153864	0.151854	0.0175725	0.0403778
ZNF213-AS1	0.0287132	0.0249455	0.0192887	0.00759111	0.0354003	0.0180469	0.0285786
LINC00921	0.0188786	0.0208997	0.002035	0.0150986	0.0197143	0.00975856	0.0169739
LA16c-306E5.2	0.00193014	0.0224105	0.00180637	0.000527914	0.00551443	0.000645433	0.00946118
NLRC3	0.0374261	0.0199139	0.00108904	0.00317172	0.143091	0.00837633	0.000517259
LA16c-390H2.4	0.00593091	0.0084391	0.00051136	0.00131996	0.00661335	0.00286219	0.00251371
LINC01569	0.00200691	0.00721248	0.0145855	0.0078626	0.00924099	0.0208747	0.0201292
GLIS2-AS1	0.00627528	0.0241999	0.0153432	0.00323467	0.000531429	0.00259526	0.000410509
RP11-165E7.1	0.0170104	0.00213486	0.00409835	0.000509382	0.000764658	0	0.00323715
EEF2KMT	0.0673443	0.0406733	0.0584416	0.0516025	0.054816	0.0430664	0.039141
LINC01290	0	0.0070689	0.00275777	0.000462029	0	0	0.00206091
RP11-486I11.2	0.00680739	0.00617506	0.00861214	0.0131132	0.00905465	0.00901937	0.00449601
CTA-276F8.1	0.0147061	0.0265348	0.00227076	0.00211279	0.00386497	0.000566161	0.0673811
MIR193BHG	0	0.00261812	0.0111577	0.00109449	0.00092563	0.004711	0.00218613
CTB-193M12.5	0.0362742	0.013527	0.00577091	0.019873	0.0217288	0.0064257	0.0079735
AC138969.4	0.00801645	0.00665129	0.00148431	0.00299689	0.00529144	0.00211955	0.0009514
LCMT1-AS1	0.0137818	0.00354451	0.0021427	0.00417622	0.00551224	0.000958621	0.00639224
CTD-2547G23.4	0.0249108	0.0142096	0.0087191	0.0132756	0.0423332	0.0129463	0.0194188
FLJ21408	0.0123621	0.00413141	0.00635357	0.0119445	0.0100937	0.00311763	0.00307516
CTD-3203P2.3	0.0102027	0.00644281	0.00122904	0.0224789	0.0236949	0.00111755	0.00407655
RP11-435I10.4	0.00809428	0.00153214	0.00070948	0.00119004	0.00205842	0.000892925	0.00180545
RP11-666O2.2	0.0274385	0.017135	0.0159971	0.0118307	0.0248002	0.00706427	0.027098
SGF29	0.176785	0.0466121	0.0722704	0.0583979	0.1335	0.0518293	0.0760529
RP11-1348G14.8	0.00805905	0.00393271	0.00532689	0.00274819	0.00510443	0.00191379	0.000745281
ATP2A1-AS1	0.0170322	0.0124852	0.00734014	0.0029427	0.0178376	0.018002	0.0139667
RP11-426C22.7	0	0	0.00723341	0.003014	0.000154813	0	0.000690091
RP11-231C14.7	0.997874	0.0138228	0.00525949	0.0203289	0.0124458	0.0108099	0.00653822
CTD-2515O10.5	0	0.00125698	0.00391788	0.00315603	0.00471009	0.00585727	0.00212937
RP11-2C24.9	0	0.00320199	0.00157346	0.00390463	0.00686151	0.00345774	0
CCDC189	0.00788306	0.00784534	0.00823225	0.0340729	0.00731969	0.0754644	0.0170295
MIR762HG	0.0281053	0.0297023	0.027984	0.0137685	0.0453	0.022771	0.0239384
RP11-1072A3.4	0.00567523	0	0.00250044	0.000800805	0.00145515	0.000578887	0
RP11-196G11.6	0	0.00445859	0.00106614	0.0273359	0.00848964	0.000791167	0.00474629
PYCARD-AS1	0.08607	0.0263616	0.00238859	0.0154543	0.0203197	0.00394283	0.00712349
RP11-452L6.8	0	0	0.00206685	0	0.000980901	0	0.00125374
LINC01571	0	0	0.00785274	0.000621747	0.000659742	0.000722909	0
RP11-434E6.4	0	0.00320939	0.00301405	0.000133481	0.000247823	0	0
ADGRG5	0.070448	0	0.00163407	0.0132362	0.0380882	0.11071	0
ADGRG1	0.00246024	0.307631	0.0574566	0.0152117	0.0963487	0.0094665	0.031495
ADGRG3	0.00141653	0.00514986	0.000934027	0.00497672	0.00270637	0	0
CFAP20	0.203112	0.392172	0.0998834	0.0781628	0.255007	0.117998	0.336311
RP11-481J2.3	0.00186755	0.00479886	0.00728493	0.00571925	0.00597032	0.00314431	0.0012816
RP11-481J2.4	0.00978091	0.0144514	0.00229273	0.00358439	0.0109152	0.00116648	0.0185117
AC010287.1	0.0577238	0.0102634	0.00160462	0.00531871	0.0398441	0.0297171	0.0228331
RP11-403P17.4	0	0.00297533	0.00133985	0.00113141	0.00227235	0.00339093	0.00104672
RP11-297D21.4	0.0572247	0.0166674	0.00608447	0.0190363	0.0273355	0.00882042	0.00917303
CTD-2012K14.8	0.00570082	0.0183536	0.0349629	0.012942	0.00234483	0.0102383	0.00930894
UTP4	0.040577	0.0639514	0.0709114	0.0452833	0.0714467	0.0440153	0.0647572
TAT-AS1	0.00950319	0.00745316	0.385137	0.0183479	0.00374586	0.00428611	0.00205284
LINC01572	0.017184	0.00260743	0.00150818	0.000928763	0.00357168	0.000273896	0.00377744
AC009120.11	0	0.000730227	0.000986355	0.00170112	0.00208986	0.00279699	0.000536203
RP11-77K12.9	0.00113367	0.00852885	0.00248685	0.00185623	0.00921283	0.00265005	0.00541225
RP11-70D24.2	0	0.00229933	0.00161121	0.00259056	0.00190071	0	0.00755022
MAFTRR	0.00113367	0.00608344	0.00488141	0.00266991	0.00252416	0.00218309	0.0018753
RP11-442O1.4	0	0.00157578	0.00036418	0.0232744	0.000389842	0.00227114	0
AC137932.4	0.0712768	0.0102465	0.00226286	0.0116883	0.0483815	0.0344737	0.0148449
FAM157C	0.0104634	0.00379612	0.0025195	0.00883807	0.00841439	0.00642202	0.00376979
RP11-961A15.3	0	0.00193677	0.00438356	0.00170391	0.0040125	0.00311372	0.0008789
NCBP3	0.249683	0.16491	0.0499421	0.110393	0.267712	0.0834732	0.175773
ALOX12-AS1	0.135462	0.0451728	0.0370372	0.0347476	0.0571213	0.0296599	0.0527233
BORCS6	0.157322	0.0954175	0.0232379	0.0830657	0.110541	0.0632797	0.11669
TMEM220-AS1	0.00495279	0.0044453	0.0210466	0.00617875	0.00105945	0	0.00560977
CTD-3157E16.2	0	0.0189564	0.000486995	0.00225348	0.000211568	0.0109753	0.0429029
CTC-529I10.1	0.00694211	0.00154592	0.00115481	0.00268655	0.00729411	0	0.00199188
CTC-529I10.2	0.0211886	0.00665846	0.00132764	0.00558405	0.0135218	0.00405094	0.00239542
LRRC75A	0.0959881	0.043566	0.0361759	0.035979	0.0701281	0.0267511	0.0274437
DRC3	0.00967368	0.0420631	0.00673568	0.00718262	0.00781569	0.00514872	0.00942939
FLJ35934	0.0109236	0.000582367	0.000137134	0.00107739	0.0056248	0.00414099	0.0147857
CTD-2145A24.5	0	0.00632575	0.000485088	0.00216729	0.00268479	0.00954482	0.00364991
RP11-160E2.6	0.211006	0.0659673	0.0126392	0.461643	0.140628	0.224719	0.0533231
CCDC144NL-AS1	0	0.00110821	0.0417851	0.00755646	0.00248843	0.00432133	0.0607026
NATD1	0.00730966	0.0493652	0.0113339	0.0126535	0.0206906	0.0142948	0.0369329
RP11-321A17.6	0.00495279	0.00191906	0.00254219	0.000584621	0.00193032	0	0.00213726
CTD-2349P21.12	0.0105596	0.00103966	0.000674568	0.00152136	0.00212752	0.00400334	0
RP13-753N3.3	0.0064179	0.000388112	0.000634648	0.00248444	0.00196383	0.00374212	0.00339922
RP1-41C23.4	0	0.00320836	0.00164123	0.00245927	0	0	0
CTD-2095E4.5	0.0326667	0.0489137	0.00933251	0.0112718	0.0336595	0.00905723	0.0378527
RP11-227G15.10	0	0.00364793	0.00106122	0.0014297	0.00663587	0.00358774	0.00174918
RP11-227G15.11	0	0.00126007	0.000568689	0.000781523	0.00193964	0.0010005	0.00333608
RP11-227G15.12	0	0.00244182	0.000432306	0.00309044	0.00226811	0.00316638	0.00341584
TBC1D3D	0.0102027	0.000623188	0.00102471	0.00158196	0.00353704	0.000916023	0
AC006449.2	0	0.00262694	0.00018247	4.56945e-05	0.00361501	0.000294489	0
RP11-390P24.1	0	0.0110364	0.00480164	0.00492199	0.00928354	0.00285695	0.00342477
RARA-AS1	0.0457583	0.100198	0.0203347	0.059056	0.0103662	0.0185356	0.124888
RP11-458J1.1	0.0138543	0.0266227	0.00791344	0.00448024	0.00583785	0.00593946	0.00584545
P3H4	0.00929786	0.0813145	0.0412808	0.0139668	0.0260795	0.0215089	0.104254
TTC25	0.00951466	0.002324	0.000935594	0.0014776	0.000865567	0	0.00350458
RUNDC3A-AS1	0	0.00137808	0.000966551	0.000511834	0.00258308	0.000892925	0.000293845
MEIOC	0.00949965	0.00393293	0.00535464	0.00200849	0.00457738	0.00431161	0.00622007
AC142472.6	0.0178387	0.0232788	0.0236825	0.0125726	0.0236187	0.0158384	0.0173001
MAP3K14	0.115804	0.0311142	0.027945	0.0558389	0.0710824	0.0416851	0.00535739
FAM215B	0.314895	0.0920872	0.0163075	0.0599353	0.263049	0.119308	0.102366
THCAT158	0.00614749	0.00194532	0.00697211	0.000309425	0.000240455	0.00211665	0
SP2-AS1	0.0135045	0.00868869	0.00809044	0.0068426	0.00113982	0.00357869	0.00927262
RP11-670E13.6	0.026353	0.12742	0.0423679	0.0941304	0.0235585	0.0467976	0.0156491
RP5-1171I10.5	1.22211	0.0224948	0.00627807	0.41177	0.630817	0.279184	0.00897091
SEPT4-AS1	0	0.00997844	0.00322603	2.98864e-05	0.00179058	0.0049913	0.0286053
RP11-758H9.2	0.046054	0.0619761	0.0573379	0.118339	0.0823032	0.0575512	0.0797557
TBX2-AS1	0	0.0214075	0.0116381	0.00102704	0.000769088	0.00158408	0.67531
CTD-2501B8.1	0	0	0.00782905	0.00192264	7.73855e-05	0	0
PRR29-AS1	0	0.0143567	0.000881253	0.00193491	0.00701769	0.00632801	0.00520127
PRR29	0	0.0242293	0.00155134	0.000662131	0.00372198	0	0
SNHG25	0.728297	0.496865	2.6938	1.52463	0.921876	1.38553	0.38816
PECAM1	0.0857072	1.77697	0.0134428	0.329649	0.153414	0.613093	0.0218155
RP11-147L13.11	0.0177908	0.0829495	0.0286805	0.0315203	0.0383251	0.00934179	0.0194123
RP11-147L13.12	0.00460498	0.026802	0.00631377	0.00706472	0.0161999	0.00896814	0.00765877
RP11-147L13.13	0.0171335	0.0179861	0.0132026	0.00642982	0.0147107	0.00345784	0.00615522
RP11-147L13.14	0.026245	0.00160149	0.000472948	0.000256985	0.0155791	0.00261444	0.00409637
RP11-147L13.15	0.0710545	0.013459	0.00190847	0.0206661	0.0556257	0.0354425	0.00789536
LINC01483	0.00423414	0.00634638	0.00116224	0.000748207	0.0049011	0.00287172	0.000258885
MGC16275	0.0186357	0.00864728	0.00118539	0.0235054	0.00741294	0.00227722	0.00483112
TMEM94	0.0246254	0.167256	0.0436293	0.0578045	0.0400202	0.0237275	0.066915
CEP131	0.0659742	0.0504328	0.0260529	0.0225319	0.0241395	0.0153377	0.0283481
RP11-455O6.9	0	0.00265702	0.00068944	0.000269033	0	0	0.00046063
RP11-1055B8.9	0	0.039265	0.0398544	0.00768331	0.00130192	0.0134383	0.0197075
RP11-1055B8.10	0.00141344	0.00764848	0.00314778	0.00274829	0.00054418	0	0.00795707
BAHCC1	0.00113367	0.0484668	0.00779137	0.00444441	6.61537e-05	0.0138581	0.0412888
FAAP100	0.0769384	0.0780424	0.0360606	0.039683	0.0585437	0.0431143	0.0505978
TSPAN10	0.0206671	0.0270981	0.0095381	0.00639659	0.009458	0.0030743	0.016902
RP13-1032I1.11	0	0.0028049	0.00217004	0.00161505	0.00157877	0	0.000657601
GAPLINC	0	0.0156239	0.00306841	0.0772686	0.00165115	0	0
L3MBTL4-AS1	0	0	0.000736533	0.0835386	0.000431263	0.000514087	0.000930849
MTCL1	0.0257974	0.016595	0.00585826	0.000585694	0.00227728	0.0243844	0.0051057
NDUFV2-AS1	0.0970472	0.0141394	0.0140888	0.0122806	0.0921832	0.0318251	0.0125427
PPP4R1-AS1	0	0.00569113	0.00139976	0.00253303	0.00139315	0	0
PRELID3A	0.0167081	0.0144705	0.0039888	0.0124644	0.00145564	0.0028833	0.010759
TTC39C-AS1	0	0.0017451	0.00106469	0.00177218	0.105996	0.000713421	0
DSG1-AS1	0	0	0.00366326	0.000606291	0	0.000535841	0
GAREM1	0	0.000504534	0.0292427	0.0206103	0.00134942	0.00357837	0.0298852
RP11-96A15.1	0	0	0.00245225	0	0	0	0
RP11-294N21.3	0.0230732	0.00196806	0.000223324	0.00221974	0.00717771	0	0.00594192
RP11-158H5.8	0.00300777	0.00328824	0.00208218	0.00254835	0.00409802	0	0.00112578
RP11-244M2.1	0	0.00301883	0.0034592	0.000420376	0.000303242	0.00136027	0
KC6	0	0	0.0107498	0.00231439	0.000410844	0.00327398	0
SNHG22	0.00150467	0.00407361	0.00119101	0.00219881	0.0101522	0	0
CFAP53	0.00521851	0.0063898	0.00585366	0.00127987	0.0030272	0.00159127	0.00262463
RP11-850A17.1	0.00331156	0.00876684	0.00175229	0.00380752	0.0250991	0.0336334	0.00426463
RP11-714M23.2	0	0	0.00756871	0.000160569	0.000381215	0.000554231	0
RP11-706P11.2	0.0036873	0.00376704	0.000364504	0.00101507	0.00125479	0	0.000403221
RP11-126O1.6	0.06766	0	0.00284413	0.000722397	0.000110929	0.0207878	0
RP11-120K19.4	0	0.00565078	0.00200242	0.00345711	0.0039058	0.000449182	0.00225811
RP11-405M12.3	0	0.0160043	0.000295281	0.0126114	0.00745497	0.00174006	0
RP11-405M12.4	0	0.00166777	0.000765536	0.00437582	0.0142204	0.000731419	0
C18orf65	0	0.000754776	0.000952641	0.00457743	0.000137731	0	0
RP11-162A12.4	0.00882122	0.00234792	0.00214886	0.00425328	0.00518533	0.00185389	0.0019393
RP11-4B16.4	0	0	0.00049261	0.0270446	0.00358944	0	0
RP11-567M16.6	0.0249486	0.0118211	0.0110115	0.0054706	0.00572233	0.00885474	0.0212722
RP11-795F19.1	0.0133694	0.00575873	0.00242803	0.00252316	0.00350242	0.00735611	0.0093741
PARD6G-AS1	0.00746927	0.0102874	0.0104485	0.00802314	0.0033423	0.021143	0.0152571
NRSN2-AS1	0.00897622	0.00864573	0.0108185	0.00832434	0.00602887	0.0145328	0.0199022
RP4-545L17.11	0.0118195	0.00111462	0.0062643	0.00646818	0.00325053	0.00299372	0
RP5-858L17.1	0	0.000495953	0.00110463	0.0138372	0.000158586	0.00299909	0
RP5-1187M17.10	0	0.00309286	0.0127377	0.00197561	0.00443063	0.00120975	0.00217625
RP5-1009E24.8	0	0.00276565	0.00215981	0.00038926	0.00476186	0.00318425	0
RP5-967N21.11	0	0.00203852	0.00286171	0.00137823	0.00297429	0.00122596	0.000986232
LINC01428	0	0.000439643	0.0151325	0.000234187	0.000230908	0.000485731	0
AL049794.1	0	0.00570137	0.00206167	0.00363842	0.00299394	0.00153329	0.00359253
RP1-122P22.4	0.0210931	0.00195663	0.00216534	0.00029246	0.000379823	0	0
CFAP61	0	0.000333337	0.00484668	0.00137583	0.000109186	0.000402944	0
KIZ	0.0880513	0.0444807	0.0383235	0.0249333	0.101839	0.0645061	0.0750601
KIZ-AS1	0.00558115	0.0121773	0.000562208	0.00195314	0.0108846	0.00253859	0.00135849
RP1-198K11.5	0.00208905	0.0188563	0.0302953	0.0159213	0.0158431	0.00930704	0.0288469
RP5-984P4.6	0	0	0.00408135	0.000399413	0.000201044	0.000291884	0
RP1-167O22.1	0	0.000249359	0.00198017	3.92817e-05	0.00914573	0.000291884	0
LINC01431	0.0231407	0.00311408	0.0131096	0.00266328	0.0136834	0.0218574	0.00606109
RP4-568C11.4	0	0	0.00268865	0	0.00877942	0	0
RP5-965G21.3	0	0.0027325	0.00119802	0.00420271	0.00279253	0.00343642	0
RP4-694B14.8	0.00882454	0	0.00318102	0.00040023	0.00142318	0	0
LINC01597	0.00941653	0.00625649	0.000487935	0.0065248	0.00376022	0.00906905	0.0186695
RP3-324O17.8	0	0.00243959	0.000346025	0.000585194	0.00201158	0.0105739	0
ABALON	0	0.0048782	0.000473862	0.00137604	0.00412551	0.000422879	0
NOL4L	0.00860019	0.16623	0.0324094	0.0309301	0.101513	0.0275726	0.0103504
RP1-63M2.7	0.00350444	0	0.00311515	0.000601664	0.00131345	0	0
ZNF341-AS1	0	0.0203031	0.00120017	0.00256459	0.00112631	0.00134148	0.000184887
RALY-AS1	0.0163211	0.0110003	0.0635511	0.0212425	0.0169569	0.0636383	0.00914683
RP5-1125A11.7	0	0.000720874	0.00185555	0.00209997	0.000550099	0.0112561	0
RP11-42O4.2	0	0.00134391	0.0116588	0.000107324	0.000968858	0.000476007	0
RP4-550H1.7	0	0.00269567	0.0046632	0.000465812	0.000879874	0.00105176	0.00356079
DLGAP4-AS1	0.00171819	0.00101326	0.001523	0.000720897	0.00230238	0	0.000558744
RP4-616B8.5	0.00577443	0.00416646	0.00126497	0.00123387	0.00637411	0.000769699	0
LINC01370	0	0	0.0117248	5.75219e-05	0.00177597	0	0
RP1-138B7.7	0.0131637	0.00202022	0.0125878	0.00204101	0.00317507	0.000516202	0.00112009
LINC01260	0	0	0.000601825	0.00336768	0.0239659	0.00450076	0
KCNK15-AS1	0	0	0.0029196	0.000522242	0.00021989	0.00115699	0.000497926
RP3-453C12.15	0.0299371	0.00290792	0.000889507	0.00167296	0.0130234	0.0123985	0.00560737
RP4-569M23.5	0	0.00480265	0.00184841	0.00576479	0.000965195	0.00176259	0.00212249
RP5-906C1.1	0.030463	0.0125598	0.00200604	0.0135484	0.0375229	0.0100215	0.00126752
LINC01273	0	0.00629072	0.00492058	0.000309994	0	0.000451534	0.0114619
CEBPB-AS1	0.0044246	0.00345468	0.00318787	0.00228944	0.00311273	0.0104575	0.00548497
LINC01272	0	0.000573281	0.00559771	0.52194	0.00559553	0.0103794	0.00118473
LINC01270	0	0.000258836	0.010889	0.00171434	0.000156066	0	0.00356733
LINC01271	0	0	0.00271878	0	5.69598e-05	0	0
ADNP-AS1	0.00552654	0.00583536	0.00365769	0.00394588	0.00509805	0.00507884	0.00515511
NKILA	0.0272898	0.00536784	0.000403436	0.00171276	0.0105234	0.00413671	0.009341
PRELID3B	0.268597	0.141596	0.188487	0.167744	0.283246	0.147728	0.148343
RP3-492J12.2	0.00671062	0.000308579	0	3.92817e-05	0.0272144	0.000982249	0
MIR646HG	0.00515247	0.00143676	0.0022423	0.00567311	0.00481405	0.0018247	0.0058915
RP11-11M20.4	0.00325432	0.00391919	0.00256237	0.00220935	0.00326817	0.000417625	0.00105092
LAMA5-AS1	0	0.00265951	0.0284202	0.000413304	0.000673558	0	0.00594334
RP5-908M14.9	0.00656549	0.0186985	0.0614969	0.0160227	0.0142301	0.0175104	0.0168433
RP11-93B14.9	0.0213914	0.000989035	0.0012941	0.00864774	0.0155401	0.00112456	0
SLCO4A1-AS1	0	0	0.00146315	0.000100091	5.17807e-05	0	0
RP4-563E14.1	0.0192645	0.00694152	0.00271146	0.0044976	0.0113486	0	0.000669974
RP4-583P15.16	0	0.00127137	0.00666341	0.000774732	0.00516848	0	0
RP4-591C20.9	0.0179965	0.0061406	0.00889594	0.020722	0.0248566	0.0174985	0.00817887
UCKL1-AS1	0.0149981	0.00988012	0.00331586	0.0075527	0.016172	0.0046585	0.000576895
LKAAEAR1	0	0.00199	0.0277562	0.00930084	0.00712775	0.000871117	0.00230488
CTD-3113P16.11	0.0116066	0.0426123	0.00444727	0.00708374	0.0103595	0.0230487	0.0390741
PLPP2	0.014551	0.048786	0.0542308	0.00409198	0.00640928	0.024298	0.00773525
LLNLR-284B4.2	0	0.00072283	0.000542088	0.00149297	0.00408102	0.000533487	0.00298113
CBARP	0	0.0064252	0.00168177	0.00501896	0.000886873	0	0.00640303
CTB-25B13.5	0.0463826	0.0132718	0.00116998	0.00514906	0.0342506	0.00453745	0.0103683
CTB-25B13.12	0.0109774	0.0136351	0.0151621	0.0111033	0.0192882	0.00256186	0.0155198
SPPL2B	0.160828	0.12679	0.0531326	0.0428776	0.0715963	0.0649965	0.0670202
SMIM24	0.0197823	0	0.0360985	0.00397301	0.00418329	0.00223009	0
CTB-50L17.10	0.0826678	0.0769786	0.0637451	0.0652246	0.0957568	0.0235644	0.0620072
MYDGF	0.502255	0.741568	0.815823	0.80895	0.645292	1.61863	0.648496
UHRF1	0	0.0130535	0.0153337	0.0160866	0.02071	0.0100954	0.0424073
CTD-2396E7.11	0	0.00103095	0.0123385	0.00101299	0.00118942	0.00582651	0
ADGRE1	0.004622	0	0.000304953	0.0442818	0.0144794	0.00391699	0
MCEMP1	0.0224723	0	0.000716118	0.0711604	0.00159546	0	0
PRR36	0	0	0.00578916	0.000237741	0.00139468	0.00726734	0.00388106
CTD-3193O13.12	0.00463915	0.00361042	0.00482141	0.00334902	0.00471219	0.00386239	0
CTC-543D15.8	0.0161663	0.0095266	0.00305755	0.0035068	0.0037254	0.00780403	0.00567453
ZNF812P	0	0.00521615	0.00121533	0.0207029	0.000376313	0.000502087	0
AC114271.2	0.017445	0.00879238	0.00470107	0.00408352	0.00821583	0.00725196	0.00427148
ANGPTL8	0.0133238	0.0123919	0.282713	0.0121292	0.016634	0.0150338	0.00501153
PLPPR2	0.0102478	0.0866499	0.0442171	0.0294695	0.0118028	0.0130484	0.11813
CTC-499B15.5	0	0.0288509	0.00136897	0.00124922	0.000403835	0	0.00117008
CTD-3252C9.4	0.659633	0.275975	0.0398624	0.332244	0.868522	0.292098	0.426345
CTB-55O6.13	0.0132606	0.00154757	0.00322083	0.00535301	0.0108097	0.00185137	0
CTB-55O6.8	0.00630693	0.0134011	0.0129247	0.00872017	0.0141634	0.0287811	0.0187349
ADGRL1	0.00495517	0.0421222	0.00798836	0.00569818	0.0206222	0.010592	0.0459938
ADGRE5	0.464794	0.110584	0.061547	0.392288	0.812765	0.243143	0.245323
ADGRE3	0.00646291	0	0.000450196	0.0200106	0.00150437	0	0
ADGRE2	0.00312883	0.0125868	0.00423803	0.274156	0.00942005	0.00574368	0.0115976
CTD-2013N17.7	0	0.0204744	0.000626563	0.00265876	0.00704789	0.00290749	0.0092865
CTD-3222D19.12	0.0128402	0.0135927	0.00527431	0.00387411	0.0248631	0.00642953	0.0125089
CTD-3222D19.8	0.0317376	0.0165003	0.00271177	0.00796946	0.0529432	0.00892799	0.0035403
BISPR	0.0895202	0.0408999	0.0177172	0.055909	0.100718	0.0780679	0.0255245
BORCS8-MEF2B	0	0.000109594	0.000889043	0.000445682	0.00283359	0.00722338	0.0116321
BORCS8	0.201459	0.108755	0.125074	0.137342	0.154462	0.106787	0.147202
CTC-559E9.1	0.00810501	0.0108131	0.00720878	0.00411489	0.0121017	0.00243538	0.00704023
LINC01224	0	0	0.0198365	0.00207617	0.00153723	0.000614856	0
CTB-32O4.3	0	0	0.000273971	0	0	0	0
CTB-32O4.4	0	0	0.00131704	0	3.68497e-05	0	0
FAAP24	0.0265248	0.0182061	0.0379203	0.0353715	0.0253972	0.00666127	0.0209845
CTC-526N19.1	0	0.0492652	0.00088077	0	0.000506243	0	0.00352433
CTD-2553L13.10	0.00587322	0.00909646	0.013925	0.00905109	0.0190848	0.00754931	0.0345433
CTD-2527I21.15	0	9.8989e-05	0.00402135	0.000167734	7.43459e-05	0	0
TMEM147-AS1	0.046312	0.00937669	0.0105724	0.00782351	0.00773793	0.0124903	0.011363
PROSER3	0.0410937	0.030107	0.0194817	0.0173206	0.0489649	0.0217582	0.053809
ZNF529-AS1	0.0465145	0.0195978	0.0315742	0.0113418	0.0211901	0.0133862	0.0222518
LINC01534	0.0354895	0.0176897	0.025594	0.0159191	0.0308527	0.0308433	0.0115195
ZNF790-AS1	0.0299691	0.0183769	0.00509897	0.00325338	0.0138778	0.00338845	0.0265628
LINC01535	0	0.00236997	0.0031768	0	0.00105466	0	0
ZNF793-AS1	0.0143	0.0205744	0.0157015	0.00167942	0.00882773	0.00533876	0.00719407
LLNLR-268E12.1	0	0.00113864	0.000502967	0.00172171	0.00188379	0.00192547	0.00124616
CTC-492K19.7	0	0	0.00358094	0.000522882	6.86671e-05	0	0.000376557
PCAT19	0.0154224	1.25069	0.00300663	0.00781088	0.00562877	0.0113987	0.0148729
LINC01480	0.155578	0.00346689	0.00122534	0.0670569	0.0274961	0.162888	0.00302639
CD177	0	0.000262751	0.000237288	0.000717841	0.0263138	0	0
CEACAM20	0	0	0.0103045	0.000934529	0	0	0
CTB-147N14.6	0	0.00411463	0.00107318	0.00218221	0.000972791	0.00268025	0.00138337
INAFM1	0.0509337	0.0613515	0.125422	0.0817762	0.0437744	0.0614337	0.599654
CTD-3001H11.2	0.0223302	0.0216717	0.0120528	0.00206511	0.00829402	0.00390244	0.0201564
LINC01595	0	0	0.00318916	0	0	0	0
CARD8-AS1	0.151352	0.0665088	0.00277567	0.0508254	0.0846628	0.0264255	0.00875075
CTC-471J1.11	0.0162519	0.00271189	0.00479824	0.00498377	0.00641321	0.00179501	0.016253
ZNF816-ZNF321P	0.0135764	0.00730753	0.0109343	0.00909405	0.0109063	0.00282862	0.0147469
ZNF761	0.0283019	0.025806	0.0231217	0.022646	0.0356773	0.0222219	0.0153971
KMT5C	0.0266952	0.0421173	0.0319323	0.028407	0.127185	0.0557453	0.0481828
AC004076.5	0	0.0107153	0.00088528	0.00149774	0.00699948	0.00112274	0.00779858
ERVK3-1	0.126836	0.0639988	0.0487891	0.049649	0.106937	0.0463107	0.111694
LLNLR-245B6.1	0.146943	0.21888	0.319488	0.151744	0.221875	0.251249	0.228901
MZF1-AS1	0.104351	0.039334	0.0152569	0.0293652	0.080154	0.0560569	0.0473273
RP11-414C23.1	0.0170487	0.00424019	0.00182946	0.00612363	0.0069184	0.0059318	0.0125079
LINC01297	0.00993634	0.00108141	0.0144646	0.00118026	0.000130808	0	0.0136403
AC008079.10	0.0407766	0.0121675	0.0021437	0.00208565	0.0241014	0.0173665	0.00809095
TMEM191B	0.177047	0.0115411	0.0522271	0.0489503	0.128156	0.0251067	0.0235506
LINC01311	0.00831559	0.00624309	0.00741458	0.00233498	0.0078426	0.00861968	0.00165276
IGLV4-69	0.00583602	0.00716379	0.000239171	0.00232031	0.0136672	0.450136	0.000691083
IGLV8-61	0	0.00417183	0.00108702	0.00351652	0.00466875	0.023276	0
IGLV4-60	0	0	0.0131058	0.0107391	0.00160734	0.232172	0
IGLV6-57	0.0219611	0.0111761	0.00508957	0.0107434	0.00597934	1.29845	0.0013137
CH17-264L24.1	0.0238481	0.00405335	0.00151019	0.00359532	0.0115637	0.0107133	0.00388602
IGLV1-51	0	0.000754258	0.00307944	0.00447963	0.00228812	0.357959	0.000985727
IGLV1-47	0.0234274	0.00400511	0.00182785	0.00788507	0.00321417	0.530636	0.00997485
IGLV1-44	0.0218219	0.000201068	0.0223464	0.0281254	0.00871927	0.788974	0.00910671
IGLV1-40	0.0169678	0.00373186	0.0040892	0.00408283	0.00694276	0.498079	0.00193573
IGLV2-23	0	0.00805394	0.003603	0.00994526	0.00559554	0.540584	0.00811676
IGLV3-21	0.0460049	0.00383154	0.00885776	0.0113861	0.0235958	0.568431	0.0188471
IGLV3-19	0.0103344	0.00656181	3.99282e-05	0.00283092	0.0115163	0.387741	0.001077
IGLV2-14	0.00621955	0.0135334	0.0109013	0.0159527	0.0110879	0.911768	0.0179434
IGLV2-11	0.00295548	0.0123237	0.033142	0.0405554	0.0103401	0.736711	0.0035875
IGLV3-10	0.00452173	0.0034068	0.0017832	0.00542002	0.00228006	0.376292	0.00164485
IGLV2-8	0.0044179	0.00410989	0.0046736	0.00604742	0.00706409	0.776427	0
IGLV3-1	0.0144053	0.0148588	0.00263656	0.00849541	0.00908406	1.26728	0.00468302
IGLC2	3.55839	0.489842	0.990266	0.994651	0.766195	9.62716	0.37753
IGLC3	2.46903	0.17495	0.821821	0.738132	0.400892	8.56033	0.236033
IGLC5	0.023031	0	6.49424e-05	0	0.000157245	0.188174	0
IGLC6	0.0553189	0	6.32971e-05	0.000106767	0	0.984353	0
IGLC7	0.174269	0	0.000274689	0.000891194	0.00129323	1.33921	0
RSPH14	0	0.00264291	0.00447632	0.00190859	0.000470884	0.00265959	0
KB-1125A3.12	0.0149398	0.00778765	0.000783783	0.000347438	0.00340081	0.00536008	0.000252604
MIF-AS1	0.00672093	0.0416843	0.0498124	0.0354335	0.0220894	0.0375975	0.0486521
LRRC75B	0.00361068	0.0105871	0.0478076	0.0085968	0.00283806	0.00574814	0.0221719
LL22NC03-N95F10.1	0.0164544	0	0.0152322	0.00658625	0.00152201	0.00161603	0
CTA-243E7.4	0	0.0126072	0.000459681	0.000381079	0.00562796	0.00399258	0.0108849
CTA-243E7.1	0	0.0884465	0.00644074	0.00102506	0.024808	0.00311189	0.0186538
CTA-221G9.12	0	0.00689933	0.00758079	0.000814588	0.000889983	0.00345337	0.00147758
MIATNB	0.0694374	0.021249	0.00387507	0.0111006	0.0761562	0.0178026	0.0228664
RP3-394A18.1	0.038918	0.0278132	0.0798818	0.0170831	0.0397147	0.0188849	0.0228582
HORMAD2-AS1	0	0	0.0247403	0.00153995	0.000312822	0.0014168	0
PIK3IP1-AS1	0	0.000904033	0.000143138	0.00337108	0.00739579	0	0.0019594
LINC01521	0.005188	0.00638738	0.00289874	0.00169955	0.0068137	0.00450728	0.00850826
RP3-323A16.1	0.0637888	0.0159975	0.00382094	0.00846484	0.030572	0.0174324	0.0235573
CTA-286B10.7	0	0.00575303	0.000723456	0.00454198	0.00054592	0.00361163	0
RP1-78B3.1	0	0.0225229	0.00625168	0.000387377	0.00197289	0.000785602	0.0296629
CTA-212A2.4	0	0.0165167	0.00253288	0.000422883	0.00619535	0.00419885	0.00316442
CTA-212A2.3	0	0.011943	0.00391373	0.00221229	0.00601675	0.00595794	0.0127862
CTA-228A9.4	0.00817191	0.0245328	0.00263106	0.008342	0.0245216	0.014585	0.0194378
RP4-742C19.13	0.0266038	0.0108935	0.00207217	0.00183474	0.0274814	0.00456717	0.0150236
SNU13	1.40301	0.90935	1.05535	0.909658	1.22365	1.02314	0.912339
LINC01315	0	0	0.0062519	0.0300929	0.00513922	0	0.00899792
RP4-671O14.7	0.0316139	0.00689201	0.00030475	0.00977031	0.0167305	0.0178296	0.00555144
NUP50-AS1	0.0237327	0.0312492	0.0402223	0.0529211	0.0346063	0.0274585	0.00785872
LINC01589	0	0	0.000640667	0	0	0	0
PRR34	0.00674883	0.0040562	0.00162735	0.00335256	0.00564048	0.00433236	0.0023271
PRR34-AS1	0.208466	0.0947422	0.177169	0.161718	0.218738	0.207447	0.106329
MIRLET7BHG	0.0144011	0.148337	0.00932963	0.0251433	0.0352009	0.0303484	0.141649
RP3-522J7.7	0	0.00177901	0.000381668	0.00106956	0.0205388	0.0015511	0.00187288
CH507-9B2.1	0.0460133	0.00206204	0.000855996	0.00971892	0.00129662	0.00756836	0.00525381
CH507-9B2.3	0.0037307	0.00352347	0.0059902	0.0123738	0.00994492	0.0197689	0.00475122
CH507-9B2.5	0.0468395	0.0114945	0.00940044	0.0167974	0.0341	0.00929447	0.00980795
CH507-9B2.9	0.017977	0.0179034	0.00413557	0.0129989	0.0231577	0.000866991	0.00314995
CH507-39O4.2	0	0.000537553	0.00180027	0.000115349	0	0	0
CH507-42P11.8	0.0395887	0.00650208	0.00282879	0.0139303	0.0158139	0.0176177	0.0102467
U2AF1L5	0.0108414	0.00834152	0.0017616	0.00425293	0.00946523	0.00834124	0.00416085
CH507-154B10.1	0	0.0110717	0.0157982	0.00626721	0.0130631	0.00171001	0.0117337
CH507-254M2.3	0	0.024043	0.0180054	0.00104394	0.00357923	0.00355917	0.0106595
CH507-154B10.2	0	0.00232109	0.00209731	0.000440234	0.00167841	0.00233124	0.00143289
CH507-338C24.1	0	0.000860439	0.00290395	0.000145389	0.00035387	0.000284033	0
SMIM11B	0	0.00279441	0.00177513	0.00106698	0.0050144	0.00236847	0.0048011
bP-2189O9.3	0	0.000647249	0.012161	0	0.000341891	0	0.000576444
bP-21264C1.2	0.00247852	0.00502535	0.020432	0.00449969	0.00187299	0.016467	0.00184633
AF127936.9	0.00364515	0.013737	0.00448699	0.0113547	0.00180647	0.00432821	0.000193165
MIR99AHG	0	0.102561	0.0383793	0.00370415	0.00255531	0.00138867	0.16269
LINC01549	0	0.000775041	0.0203238	0	0.000953781	0	0
MIR548XHG	0.00252681	0	0.0168252	0.00487098	0.000111689	0.000942134	0
URB1-AS1	0.0212687	0.0434755	0.0593393	0.0263992	0.0332502	0.0214525	0.0383883
C21orf62-AS1	0.005203	0.0136723	0.003936	0.001954	0.0139938	0.00578247	0.010376
SMIM11A	0.00199162	0.00402904	0.00413653	0.001966	0.00366076	0.00538086	0.00741365
LINC01426	0	0.00733333	0.0667495	0.017351	0.00408704	0.00704206	0.0381912
LINC01436	0	0.00156107	0.00418396	0.000522485	0	0	0.126039
BRWD1-AS2	0	0.0074435	0.0203865	0.00423511	0.00356534	0	0.00356501
FRGCA	0	0.000559747	0.000352964	0	0.000389908	0.0279567	0.00123033
H2BFS	0.00712286	0.00165922	0.0107978	0.0038383	0.0043415	0.0117024	0.00470896
AATBC	0	0.000360994	0.000439809	0.0165458	0.000999492	0	0
AP001059.6	0.125898	0	0.000590078	0.0123253	0.00287085	0.0203918	0.00391844
AP001059.7	0.0553376	0.00162547	0.000698943	0.00375878	0.00215201	0.00283429	0.00484336
TRPM2-AS	0.00599386	0.00363846	0.0038411	0.000178562	0.000212021	0.000397087	0
KB-68A7.1	0	0	0.00812517	0.00139582	0.000620432	0	0
TSPEAR-AS2	0	0.000572855	0.00831354	0	0	0	0.000342994
LINC01547	0.00980975	0.00287004	0.0193695	0.00312049	0.00399165	0.0117257	0.00466629
AP001505.10	0.0140821	0.00499276	0.00783504	0.00409314	0.00895143	0.00297274	0.00621639
LL21NC02-21A1.1	0	0.0235899	0.00231534	9.82269e-05	0.000233813	0.00189065	0.0695052
AJ011932.1	0	0.0041644	0.00300241	0.00121313	0.000109324	0	0.00843707
BX004987.4	0	0.00043771	0.0134875	0.00241149	0.00104513	0.00400397	0
AC145212.4	0	0.00409879	0.00119409	0.00110258	0.000570214	0.00458963	0.00258366
AC145212.2	0.0173832	0.0100805	0.0383103	0.0128128	0.00707911	0.00716896	0.0170466
AC007325.4	0.00424543	0.0407138	0.0791525	0.0384096	0.0170554	0.0231363	0.0637526
AC007325.2	0	0.00104374	0.00463876	0	0	0	0
AC004556.1	0.0897767	0.0810987	0.0163244	0.0626451	0.0488943	0.0697975	0.0658937
AC240274.1	0.0211329	0.0427746	0.00955917	0.0268845	0.0117166	0.000800133	0.0317535
