## Supplemental Table 7 for "HCCDB v2.0: Decompose the Expression Variations by Single-cell RNA-seq and Spatial Transcriptomics in HCC"

### Sheet: Table S7
Table S7 Scaled HRG score
Symbol	HRG score
FAM41C	-1.21242
SAMD11	0.286931
NOC2L	0.0248381
KLHL17
PLEKHN1
HES4	1.14464
ISG15	2.00154
AGRN	1.52107
C1orf159	0.316931
TNFRSF18	0.641745
TNFRSF4	1.23408
SDF4	0.990958
B3GALT6	0.200498
UBE2J2	0.312715
SCNN1D	0.240539
PUSL1	0.22579
TAS1R3	-1.15631
DVL1	-0.0386653
MXRA8	1.50319
AURKAIP1	0.823624
CCNL2	0.387587
VWA1	1.15413
ATAD3C
ATAD3B	0.39463
ATAD3A	0.395831
SSU72	0.864258
MIB2	0.0579743
MMP23B	1.29091
NADK	0.990928
GNB1	1.12808
CALML6	-0.697623
TMEM52	-0.35691
GABRD	0.0778126
PRKCZ	-0.802479
SKI	-0.624517
MORN1	-1.88893
RER1	1.08491
PEX10	-0.438091
PLCH2	0.0815059
PANK4	-1.25416
HES5
TNFRSF14	0.723272
MMEL1
PRDM16	-1.01315
ARHGEF16	-0.71904
MEGF6	1.57657
TP73	-0.512522
LRRC47	0.0682448
DFFB
C1orf174	-1.25315
NPHP4	-0.84484
KCNAB2	0.874678
RNF207	-0.0424268
ICMT	-0.693391
GPR153
ACOT7	0.987879
HES2	-1.08309
ESPN	0.939373
TNFRSF25	1.06989
PLEKHG5	0.39421
NOL9	-0.191338
ZBTB48	-0.128004
KLHL21	0.740706
PHF13	-2.34156
THAP3	-0.244829
DNAJC11	0.139252
CAMTA1	1.02183
VAMP3	-0.131
PER3
UTS2
TNFRSF9
PARK7	1.21344
ERRFI1	1.51717
SLC45A1	-1.97915
RERE	-0.899398
ENO1	1.98745
SLC2A5	1.17506
GPR157	-0.51667
H6PD	1.11836
SPSB1	0.659431
SLC25A33	1.30574
PIK3CD	0.625234
CLSTN1	0.202425
CTNNBIP1	-2.43751
LZIC	0.233349
NMNAT1	-1.66329
RBP7	-0.353633
UBE4B	-0.168672
KIF1B	0.624657
PGD	0.875258
DFFA	0.510968
PEX14	-0.377221
CASZ1	0.00312696
C1orf127	-2.5134
TARDBP	0.198807
MASP2	1.63805
SRM	0.727853
EXOSC10	-0.0396856
UBIAD1	0.212846
FBXO2	1.68735
FBXO44	0.216688
FBXO6	0.49393
MAD2L2	0.302944
AGTRAP	0.301305
MTHFR	0.200633
CLCN6
KIAA2013	0.465435
PLOD1	1.27252
MFN2	0.62904
TNFRSF8	-0.598374
TNFRSF1B	0.494061
VPS13D	-0.400427
DHRS3	1.28127
PRAMEF4	0.738695
PDPN	0.701013
PRDM2	-0.540448
TMEM51	-1.25658
FHAD1
EFHD2	0.65877
CASP9	-0.276138
DNAJC16	-0.719312
AGMAT	0.938759
DDI2	0.258174
PLEKHM2	0.780595
SLC25A34	0.104547
TMEM82	0.956038
FBLIM1	0.686227
SPEN	-0.289968
ZBTB17	-0.339271
HSPB7	0.342041
FAM131C	-2.21576
EPHA2	-0.546314
ARHGEF19	-0.0625724
FBXO42	-3.35536
SPATA21	0.406679
NECAP2	0.453665
NBPF1	-0.0440568
CROCC	0.242918
MFAP2	0.637691
ATP13A2	0.266977
SDHB	1.31476
PADI2	-0.371213
RCC2	0.170341
ARHGEF10L	0.169292
IGSF21	-1.73447
KLHDC7A
ALDH4A1	1.45954
UBR4	0.968279
MRTO4	0.264898
AKR7A3	1.40513
AKR7A2	0.892891
PQLC2	0.0720874
CAPZB	1.0116
NBL1	1.62016
TMCO4	-0.220468
OTUD3	-1.28308
PLA2G2A	2.50345
PLA2G5	-0.283022
PLA2G2D	1.27969
CAMK2N1	0.915175
FAM43B
CDA	0.490241
PINK1	0.582952
DDOST	0.801545
KIF17	-0.718275
SH2D5	0.0165716
HP1BP3	0.128489
EIF4G3	0.310941
ECE1	0.517886
NBPF3	-1.41852
ALPL	0.860493
RAP1GAP	0.594209
USP48	-0.396958
LDLRAD2	-2.43718
HSPG2	1.79503
CDC42	1.30697
WNT4	0.59998
ZBTB40	-0.551488
C1QA	1.79318
C1QC	1.2894
C1QB	1.53577
EPHB2	0.472817
LUZP1	-0.140263
HTR1D	0.336993
HNRNPR	0.643729
ZNF436	-1.07134
TCEA3	1.09721
E2F2	-0.303202
ID3	1.30597
LYPLA2	0.341467
GALE	0.350841
HMGCL	1.28231
FUCA1	0.59385
PNRC2
MYOM3
IL22RA1	-0.261287
RCAN3
SRRM1	-0.0729488
CLIC4	0.234581
RUNX3	0.633929
SYF2	-0.466785
TMEM50A	0.93521
RHCE	-0.363483
LDLRAP1	-0.114011
MAN1C1	-0.33046
PAQR7	0.148512
STMN1	0.963944
PAFAH2
EXTL1	-2.22157
SLC30A2	0.00577447
PDIK1L	-0.705549
ZNF593	0.723777
SH3BGRL3	1.72786
CD52	2.01518
ZNF683	-0.673953
DHDDS	0.286432
HMGN2	1.2738
ARID1A	-0.22517
PIGV	0.0399474
ZDHHC18	-1.32767
SFN	1.37048
GPATCH3	0.214501
NUDC	0.626787
NR0B2	2.01506
SLC9A1	-0.222112
WDTC1	-0.433025
SYTL1	1.19909
MAP3K6	0.325691
FCN3	2.07412
GPR3	-2.95798
WASF2	0.385064
AHDC1	-1.92888
FGR	0.407585
IFI6	2.17749
FAM76A	0.0387865
STX12	-0.37985
PPP1R8	-0.241945
RPA2	-0.679028
SMPDL3B	0.445546
XKR8
EYA3	-0.146716
PTAFR	-0.415201
DNAJC8	0.525879
SESN2	0.36505
MED18	-0.289977
PHACTR4	-0.467296
RCC1
TAF12	-0.601709
RAB42	-0.526126
GMEB1	-0.344797
YTHDF2	0.287606
EPB41	0.639519
MECR
PTPRU	-0.461455
LAPTM5	1.82941
SDC3	0.231457
PUM1	0.252556
ZCCHC17	0.112537
FABP3	1.03458
SERINC2	1.11406
TINAGL1	1.02169
PEF1	0.718436
COL16A1	0.780273
SPOCD1	0.114282
PTP4A2	1.05086
KHDRBS1	0.39771
TMEM39B
KPNA6	0.138347
TXLNA	0.610697
CCDC28B	0.345041
IQCC	-0.57628
EIF3I	0.960679
LCK	1.0748
HDAC1	0.338605
MARCKSL1	0.33812
TSSK3
BSDC1	0.172563
ZBTB8OS	0.477344
RBBP4	0.530786
KIAA1522	0.968472
YARS	0.83235
S100PBP	-1.49622
FNDC5	0.325009
TMEM54	1.06828
RNF19B	-1.81685
AK2	1.35053
TRIM62
PHC2	0.190769
ZSCAN20	-1.19136
CSMD2	-0.863171
GJB3	-2.41642
GJA4	0.933136
DLGAP3	-1.93121
ZMYM6	-1.04338
ZMYM1	-0.188169
SFPQ	-0.0340971
ZMYM4	-0.223471
KIAA0319L	0.572802
NCDN	-2.42392
PSMB2	1.57154
C1orf216	-0.597734
ADPRHL2	0.28064
COL8A2	-0.744719
TRAPPC3	0.991065
MAP7D1	0.687358
THRAP3	-0.0500406
STK40	0.314111
LSM10	0.336366
CSF3R	0.490629
ZC3H12A	-0.813515
SNIP1	-0.525998
DNALI1	-1.57701
GNL2	0.0485756
C1orf109	-1.24966
CDCA8	-0.613901
EPHA10	-3.71241
MANEAL	-3.01655
YRDC
C1orf122	0.748922
MTF1	-3.27627
INPP5B	-0.0480979
SF3A3	0.358677
FHL3	0.533023
RRAGC	0.736431
MYCBP	-0.62512
RHBDL2	-0.692709
NDUFS5	0.890347
MACF1	0.406114
PABPC4	0.084897
HEYL	0.547983
PPIE	-0.301666
BMP8B
OXCT2	0.358235
TRIT1
CAP1	0.925446
PPT1	0.685625
RLF
ZMPSTE24	0.96548
COL9A2	-1.59866
ZNF684	-0.117853
RIMS3	-1.05798
NFYC	-0.34567
KCNQ4
CITED4	0.92037
SLFNL1	-2.67599
SCMH1	-0.713471
HIVEP3	-0.548476
GUCA2B	0.771874
FOXJ3	-1.10084
ZMYND12
PPCS	0.466855
PPIH
YBX1	1.72606
C1orf50	-0.721049
ERMAP	-0.033259
ZNF691	-1.67566
SLC2A1
EBNA1BP2	0.495852
C1orf210
TIE1	-0.672475
CDC20	0.624465
ELOVL1	0.931041
MED8	0.287455
HYI	0.712359
PTPRF	1.3664
ST3GAL3	-0.522352
ARTN
IPO13	-0.0937147
DPH2	0.0295744
ATP6V0B	1.2113
B4GALT2	0.267746
CCDC24	-0.670166
SLC6A9	-1.66755
DMAP1	0.212921
TMEM53	0.276878
KIF2C	-0.102313
BEST4	-0.502487
PLK3	0.650903
PTCH2
EIF2B3	-0.0285163
HECTD3	-0.269272
UROD	0.902178
ZSWIM5	-0.719575
MUTYH	-1.24242
TOE1	-0.346085
TESK2
MMACHC	0.501001
PRDX1	2.08891
AKR1A1	1.77379
NASP	0.33141
CCDC17
GPBP1L1	-1.23838
TMEM69	0.205129
IPP	-0.790769
MAST2	0.617522
PIK3R3
TSPAN1
POMGNT1	0.283137
RAD54L	-1.47017
LRRC41	-0.413536
UQCRH	1.37995
NSUN4	0.0282405
FAAH	0.206174
MKNK1	-0.253469
ATPAF1	0.559318
CYP4A11	1.68402
CYP4X1
CYP4Z1	-2.59175
CYP4A22	1.06336
PDZK1IP1	2.18621
TAL1	-0.591834
STIL	-0.66944
FOXD2
SLC5A9	0.222904
SPATA6	-2.25391
ELAVL4	-2.18776
FAF1	0.46696
CDKN2C	0.318122
RNF11	0.549068
EPS15	-0.499441
OSBPL9	0.449525
RAB3B	-0.102335
TXNDC12	0.44079
KTI12	-2.12776
BTF3L4	0.0177236
ZFYVE9	0.0892197
CC2D1B	-0.909781
PRPF38A
GPX7	0.83993
ZYG11B	0.0432213
ZYG11A	-0.542769
ECHDC2	1.20128
SCP2	1.48845
PODN	1.18849
SLC1A7	-0.829055
CPT2	0.639777
C1orf123	0.064465
MAGOH	0.213735
LRP8
YIPF1
DIO1	2.07547
LRRC42	0.54978
LDLRAD1
TMEM59	1.3986
SSBP3	0.112067
ACOT11	-2.43327
TTC4
PARS2
TTC22	-0.165627
DHCR24	1.80535
BSND
PCSK9	0.780177
USP24	-0.756773
PRKAA2	0.188531
C8A	1.86366
C8B	1.88357
DAB1	0.4955
OMA1	-0.410928
TACSTD2	-0.301057
MYSM1	-1.18402
JUN	0.979555
HOOK1	0.336061
CYP2J2	0.804638
NFIA	-0.106841
TM2D1	-0.20176
USP1	0.189849
DOCK7	-0.107485
ANGPTL3	1.81269
ATG4C	-0.720635
ALG6	-0.160913
ITGB3BP	-0.892989
PGM1	1.14358
ROR1	-1.16606
CACHD1	-0.090169
RAVER2	-0.651927
JAK1	0.738997
DNAJC6	0.179266
LEPROT	0.888137
LEPR	1.67033
PDE4B	0.10155
SGIP1
TCTEX1D1	-1.39247
WDR78
MIER1	-0.459096
SLC35D1	0.513309
SERBP1	0.742649
GADD45A	0.631223
GNG12	0.632541
DIRAS3	-0.3301
DEPDC1	-0.51188
LRRC40	-0.675337
ANKRD13C	-0.189511
HHLA3	-0.829565
CTH	0.396071
PTGER3
ZRANB2	-1.06685
FPGT	0.0654373
CRYZ	1.1193
TYW3	-0.120451
ACADM	0.584384
RABGGTB	0.237987
ST6GALNAC3
PIGK	-0.559343
USP33	0.242346
NEXN	0.151685
FUBP1	-0.719288
DNAJB4	0.350047
GIPC2	0.104518
PTGFR	-0.570706
IFI44L	0.856575
IFI44	0.834841
TTLL7	-0.526094
PRKACB
SAMD13	-2.87077
GNG5	1.08408
SPATA1
CTBS	-0.559073
SSX2IP	0.651522
MCOLN2	-0.365022
MCOLN3	-0.0962886
SYDE2
C1orf52	-1.41143
BCL10	-0.0908872
DDAH1	1.17258
CYR61	1.09488
ODF2L	-0.460255
SH3GLB1	0.435651
HS2ST1	-0.0251674
LMO4	-0.122066
PKN2	0.364348
GTF2B	-0.546141
RBMXL1	-0.985765
GBP3	0.122888
GBP1	0.775262
GBP2	0.881514
GBP7	0.534645
GBP4	0.421138
GBP5	0.203943
LRRC8B	-0.349357
LRRC8C	-1.11186
LRRC8D	0.384162
ZNF326
ZNF644	-0.975754
CDC7	-1.29689
TGFBR3	0.0212345
BTBD8	-1.10112
GLMN
RPAP2	-1.02333
GFI1	-0.4951
EVI5	-1.61523
FAM69A	0.24497
MTF2	-0.519057
TMED5	1.24857
CCDC18	-0.708476
DR1	-0.203258
FNBP1L	0.137781
BCAR3	0.197241
DNTTIP2	0.597817
GCLM	1.22614
ABCA4	-0.023636
ARHGAP29	-1.11994
ABCD3	0.568268
F3	-0.363719
SLC44A3	0.109988
CNN3	0.975794
ALG14	0.419472
TMEM56	1.2464
PTBP2	-0.0957008
DPYD	-0.127464
SNX7	-0.639614
PALMD	0.256622
FRRS1
AGL	0.345252
SLC35A3	0.0509305
SASS6	-0.421235
LRRC39
DBT	-0.219938
CDC14A
GPR88	-0.973847
VCAM1	0.750191
EXTL2
SLC30A7	-0.684409
DPH5	0.205624
COL11A1	-0.134112
RNPC3	-1.61284
AMY2B	0.0418904
PRMT6
VAV3	-1.06136
SLC25A24	-0.222057
FAM102B	-0.0099653
PRPF38B	-0.446776
STXBP3	0.265695
GPSM2	-0.548472
CLCC1	-0.577172
WDR47	-2.17105
TAF13	0.754409
KIAA1324	-1.24206
SARS	1.22281
CELSR2
PSRC1	-1.12776
SORT1	0.535065
PSMA5	1.51143
SYPL2	-0.746773
ATXN7L2
CYB561D1
AMIGO1	-0.226951
GNAI3	0.0981897
AMPD2	0.405786
GSTM4	-0.902712
GSTM3	0.211403
EPS8L3
CSF1	0.285576
AHCYL1	0.474813
KCNC4	0.204457
RBM15
SLC16A4	-1.04828
CD53	1.24632
CEPT1	-0.345547
DENND2D	0.371129
CHI3L2	-0.469768
OVGP1	-0.945977
WDR77	0.164417
C1orf162	0.471959
ADORA3	-0.509963
RAP1A	0.617934
DDX20	-0.888637
KCND3	-0.366769
CTTNBP2NL	-1.20276
WNT2B	-1.04235
ST7L
CAPZA1	0.722599
MOV10	0.119227
RHOC	1.56419
PPM1J	-1.98446
SLC16A1	0.211465
LRIG2	-0.581494
MAGI3	-0.576312
PHTF1	-0.643891
RSBN1
PTPN22	-2.07271
BCL2L15	-0.203772
AP4B1	-0.138332
DCLRE1B	-0.931453
HIPK1	-0.0788319
OLFML3	0.78995
TRIM33	0.491295
BCAS2	0.563924
DENND2C	-0.110958
NRAS	0.305562
CSDE1	0.511856
TSPAN2	-0.183504
VANGL1	-2.06787
CASQ2	-0.879113
SLC22A15	-0.665751
ATP1A1	1.16296
CD58	-0.831337
IGSF3	0.559187
CD2	1.21363
PTGFRN	0.276507
TTF2
TRIM45
VTCN1	-0.751268
MAN1A2	1.17142
GDAP2
WDR3	-0.668179
TBX15	-0.365816
WARS2	-1.37999
HAO2	1.13773
ZNF697	0.273597
PHGDH	1.23555
HMGCS2	1.93789
NOTCH2	-0.100257
SEC22B	1.10034
FCGR1B
NBPF15
GPR89A
PDZK1	0.832867
POLR3C	-0.262567
NUDT17	-1.09424
PIAS3	0.191435
ANKRD35	-0.686699
ITGA10
PEX11B	-1.64211
RBM8A	0.743478
LIX1L	-0.819528
POLR3GL	0.203877
TXNIP	1.97283
NOTCH2NL	-1.04443
PRKAB2	0.617654
FMO5	1.54876
CHD1L	0.552306
BCL9
ACP6
GJA5	0.971298
GPR89B
NBPF14	0.30138
PDE4DIP	0.276922
NBPF9	-0.908775
FCGR1A	0.437785
HIST2H2BF	0.226225
HIST2H2BE	0.42147
HIST2H2AC	-0.310333
BOLA1	-0.44042
SV2A
SF3B4	0.7161
MTMR11
OTUD7B	0.20231
VPS45	0.410256
PLEKHO1	1.43969
ANP32E	0.165781
CA14	-0.525837
APH1A	0.45988
C1orf54	-0.147806
PRPF3
TARS2	0.156632
ECM1	1.17563
ADAMTSL4	-1.00811
MCL1	0.901738
ENSA	0.966293
GOLPH3L	-0.845029
CTSS	1.15606
CTSK	0.658559
ARNT	-0.239296
SETDB1	0.20349
ANXA9	0.424433
BNIPL	-0.592497
C1orf56	0.296728
CDC42SE1	0.570734
MLLT11	-0.373103
GABPB2
SEMA6C	-0.0530177
TNFAIP8L2	-0.131774
SCNM1	0.229191
LYSMD1	-0.322294
VPS72	-0.21362
PIP5K1A	-0.765161
PSMD4	1.49876
ZNF687	-0.885176
PI4KB	0.533416
RFX5	-0.366772
SELENBP1	1.12066
PSMB4	1.65125
POGZ	-0.259614
CGN	0.342092
TUFT1	-0.667184
SNX27	0.344036
OAZ3	-0.581458
TDRKH
LINGO4	-1.57171
RORC	0.583006
C2CD4D	-3.07528
THEM4	0.139353
S100A10	1.99644
S100A11	1.93287
LOR	-2.11768
S100A9	0.89204
S100A8	0.254605
S100A6	2.23409
S100A4	1.65951
S100A3	-0.72936
S100A2	-1.01707
S100A16	1.48548
S100A14	0.275706
S100A13	1.29594
S100A1	0.378464
ILF2	0.915204
NPR1	-0.665352
INTS3	-0.109004
SLC27A3	0.579067
GATAD2B	-0.087177
DENND4B	0.183684
CRTC2	-0.419398
SLC39A1	0.746561
CREB3L4
JTB	1.04044
RAB13	0.344712
TPM3	1.21717
C1orf43	1.01955
UBAP2L	0.120987
HAX1	0.883719
ATP8B2	0.276892
IL6R	0.643678
SHE	-0.270597
TDRD10	-1.46098
UBE2Q1	0.438982
ADAR	1.06674
KCNN3	-0.139639
PMVK	0.88781
PBXIP1	0.790717
PYGO2	-0.258722
SHC1	0.945212
CKS1B	0.597549
FLAD1	0.279156
ZBTB7B	0.480433
DCST2	-0.669275
ADAM15	0.962298
EFNA4	-1.68369
EFNA3	-2.11846
EFNA1	1.29185
DPM3	0.593524
KRTCAP2	0.959077
TRIM46	-2.65301
MUC1	0.192479
THBS3	-0.878037
MTX1	0.541958
GBA	1.17897
SCAMP3	0.867694
CLK2	-0.538539
HCN3	-2.25128
PKLR	1.1722
FDPS	1.54341
RUSC1	0.201189
ASH1L	-0.53936
MSTO1	0.61106
YY1AP1	0.381497
DAP3	1.1627
GON4L	-0.863872
SYT11	-1.24745
RIT1	0.357486
ARHGEF2	0.382037
SSR2	1.26685
UBQLN4	0.254504
RAB25	-1.45517
MEX3A	-0.47592
LMNA	1.83213
SEMA4A
SLC25A44	0.279633
PMF1	0.325584
BGLAP	-0.225341
PAQR6
SMG5	0.906118
TMEM79
CCT3	1.2994
RHBG	0.824097
C1orf61	-0.0562506
MEF2D	-0.771214
IQGAP3	0.0596575
GPATCH4	0.484171
HAPLN2	-0.475207
BCAN	0.191737
NES	1.26044
CRABP2
ISG20L2	0.0700391
HDGF	0.780472
PRCC	0.348604
SH2D2A	-0.623786
ARHGEF11	0.368638
ETV3	0.466424
FCRL5	0.707451
FCRL3	1.3101
FCRL2	0.749383
CD5L	1.73689
CD1D	-0.0195336
CD1C	-1.10102
CD1E	0.181022
MNDA	-0.064193
PYHIN1
IFI16	0.806623
AIM2	-0.891186
CADM3	0.0561863
FCER1A	-0.352499
APCS	1.89648
CRP	2.51523
DUSP23	0.748943
FCRL6	-1.13452
SLAMF8	0.5476
TAGLN2	1.82126
IGSF9	0.0638289
SLAMF9
KCNJ10	-0.753321
PIGM	-0.681706
IGSF8	0.257725
ATP1A2
CASQ1	-0.945672
PEA15	0.606743
PEX19	0.666212
COPA	1.05069
NCSTN	0.0817693
SLAMF6	0.699208
CD84	0.0208518
SLAMF1	-0.215278
CD48	0.711343
SLAMF7	0.0503232
LY9	0.119711
CD244	-0.619663
F11R	1.05316
TSTD1	0.665982
USF1	-0.342785
ARHGAP30	0.708932
KLHDC9
PFDN2	0.833741
NIT1	0.40163
DEDD	0.329063
UFC1	0.659489
USP21	0.218885
PPOX	-0.452505
B4GALT3	-0.909463
ADAMTS4	-0.0666203
NDUFS2	1.53908
FCER1G	1.0743
APOA2	2.79182
TOMM40L	0.639891
NR1I3	1.36361
PCP4L1
MPZ	0.641283
SDHC	1.41684
FCGR2A	0.499165
HSPA6	-0.91244
FCGR3A	0.782069
FCGR2B	0.809063
FCRLA	0.826712
FCRLB	-2.76827
DUSP12	0.0913217
ATF6	0.510777
OLFML2B	0.601934
NOS1AP	-2.31806
UHMK1	0.509838
UAP1	0.39264
DDR2	0.277282
HSD17B7	-0.0495567
RGS4	-0.745981
RGS5	0.67755
NUF2	-0.61177
PBX1	-0.292254
RXRG	-3.51652
MGST3	1.00053
ALDH9A1	0.833494
TMCO1	1.18825
UCK2	0.608127
FAM78B
POGK	-1.35053
MAEL	-1.20484
POU2F1
CD247	0.86876
CREG1	1.40816
RCSD1	0.0423149
MPZL1	0.487711
GPR161
TIPRL	0.467948
SFT2D2	0.533546
TBX19	-0.477646
XCL2	-0.192143
XCL1
DPT	0.700597
ATP1B1	1.27855
NME7	-0.933951
BLZF1	-0.705844
SLC19A2	-0.0027915
F5	1.20896
SELP	0.882136
C1orf112	-0.299732
SELL	0.453603
SELE	-0.279025
SCYL3	-1.94897
KIFAP3	0.492449
PRRX1	-0.0606253
FMO3	1.61738
FMO2	-1.05406
FMO1	1.16467
FMO4	-0.186729
VAMP4	-0.0510899
DNM3
PIGC	0.409311
C1orf105	-0.459907
FASLG	-0.888242
TNFSF4	-0.743086
PRDX6	1.64545
KLHL20	-0.644191
CENPL	-1.58066
DARS2	-0.0252244
ZBTB37	-0.653769
SERPINC1	2.29146
RC3H1	0.116033
RABGAP1L	-0.321841
CACYBP	0.743729
TNN	0.017006
KIAA0040	-0.713095
PAPPA2	-1.68745
SEC16B	0.569896
RASAL2	-1.78484
RALGPS2	-0.0534775
ANGPTL1	-0.91159
FAM20B	-0.0396695
TOR3A	0.156808
ABL2	-0.750681
SOAT1	-2.67935
TOR1AIP2	0.986205
TOR1AIP1	0.21413
CEP350
QSOX1	1.45658
ACBD6	-1.86034
XPR1	0.407325
KIAA1614	-1.11414
STX6	-0.84037
MR1	-0.317891
IER5	0.318413
GLUL	1.97866
RNASEL	-0.384978
RGS16	0.146302
NPL	1.5698
DHX9	0.492622
LAMC1	1.18306
LAMC2	0.938267
NMNAT2	-2.19984
SMG7	-0.0927264
NCF2	0.958098
ARPC5	1.42862
RGL1	-0.416561
C1orf21	0.159886
EDEM3	0.193733
FAM129A	-0.250389
RNF2	-1.11956
IVNS1ABP	-0.453983
HMCN1
PRG4	1.49479
TPR	0.292515
PTGS2	-0.96804
PLA2G4A	-0.955853
RGS18	-0.975485
RGS1	0.72333
RGS2	0.873806
UCHL5	-0.194413
TROVE2	-0.596779
GLRX2	0.867554
CDC73	0.444425
B3GALT2	-3.05219
KCNT2
CFH	1.65496
CFHR3	1.9146
CFHR1	2.03596
CFHR4	-0.13564
CFHR2	0.894755
CFHR5	0.936018
F13B	1.01177
ASPM	0.273339
ZBTB41	0.32344
DENND1B	-0.159226
C1orf53	0.0446528
LHX9
NEK7	0.160664
PTPRC	1.00829
NR5A2	0.156441
ZNF281	0.215563
KIF14	-0.592567
DDX59	0.383015
KIF21B	0.491211
TMEM9	0.495831
TNNT2	-0.593162
LAD1	0.66195
PHLDA3	1.12976
CSRP1	0.979294
NAV1	-0.450085
IPO9	0.444015
LMOD1	0.790746
TIMM17A	0.941588
RNPEP	0.576592
ELF3	1.04698
GPR37L1	-2.49679
ARL8A	0.343728
PTPN7	0.631699
LGR6	0.198873
UBE2T	0.00423261
PPP1R12B	-1.2875
RABIF	0.637792
KLHL12	0.477385
ADIPOR1	0.959588
CYB5R1	0.87232
TMEM183A	0.59977
ADORA1	-0.0937505
CHI3L1	2.0388
BTG2	0.531595
FMOD	0.714269
PRELP	1.67596
ATP2B4	-0.248066
SNRPE	1.44677
SOX13	-0.3122
ETNK2	1.31288
REN	-0.322718
KISS1	-1.32113
GOLT1A	1.07067
PLEKHA6	-0.56359
PPP1R15B	0.406641
PIK3C2B	-1.50736
MDM4	0.227578
LRRN2	-0.254334
NFASC	-0.376072
TMEM81	-0.893525
RBBP5	-0.321255
TMCC2	-0.988408
NUAK2	0.0165085
ELK4	0.313619
SLC45A3	-0.409679
NUCKS1	0.874866
SLC41A1	-0.527054
FAM72A	-0.892779
SRGAP2	0.404329
IKBKE	-0.0013506
RASSF5	-0.667254
DYRK3
MAPKAPK2	0.929
IL10	-3.20765
PIGR	1.35774
FCAMR	0.475068
C1orf116	-1.54205
PFKFB2	-0.857121
YOD1	-0.533963
C4BPB	1.29508
C4BPA	1.9504
CD55	-0.558081
CR2	1.45109
CR1	0.0977984
CD46	0.690142
CD34	0.512882
PLXNA2	-0.259203
LAMB3	0.487826
G0S2	0.355212
HSD11B1	1.97381
TRAF3IP3	1.10591
C1orf74
IRF6	0.89858
SERTAD4	-2.27877
HHAT
RCOR3	-0.102441
TRAF5	0.52312
SLC30A1	0.180671
NEK2	-0.481394
LPGAT1	1.39635
INTS7	0.0238501
DTL	-0.0687587
PPP2R5A	0.76121
NENF	1.17469
ATF3	0.136834
NSL1	-0.0875729
TATDN3	0.263195
FLVCR1	-0.580038
VASH2	-0.647378
ANGEL2	-1.22292
PROX1	0.201154
SMYD2	0.710451
PTPN14	-0.671078
CENPF	0.419909
KCTD3	0.5942
USH2A	0.484694
ESRRG
GPATCH2	-0.45353
RRP15	-0.922233
TGFB2	0.382108
LYPLAL1	0.846796
SLC30A10	-0.337605
EPRS	0.605146
BPNT1	-0.661502
IARS2	0.705579
RAB3GAP2	-0.769933
MARK1	-0.971517
C1orf115	0.44573
HLX	-0.554094
DUSP10	-0.0826035
TAF1A	-1.42601
MIA3	0.0657093
DISP1
TLR5	-0.260377
SUSD4	1.0137
CAPN8	-1.32084
CAPN2	1.06967
TP53BP2	0.909211
FBXO28	-0.625546
DEGS1	0.599487
NVL
CNIH4	0.928973
WDR26	0.647232
CNIH3	-0.38085
DNAH14	-0.956218
LBR	0.571072
ENAH	1.04495
SRP9	1.45888
EPHX1	2.08083
TMEM63A	0.0114006
LEFTY1	0.661563
PYCR2	0.605332
H3F3A	1.42123
ACBD3	0.420786
LIN9	-0.855834
PARP1	1.04778
ITPKB	0.312763
PSEN2	-0.628382
CDC42BPA
ZNF678	-0.376604
JMJD4	0.16938
ARF1	1.23701
C1orf35	0.309967
GUK1	1.34579
OBSCN	1.65004
TRIM11	-0.506731
HIST3H2A	-1.10249
RNF187	1.5566
RHOU	0.512868
RAB4A	0.815236
ACTA1	-2.5626
NUP133	-0.514238
ABCB10	0.276574
TAF5L	0.107003
GALNT2	0.800017
PGBD5	0.184292
COG2	-0.36798
AGT	2.15567
C1orf198	0.87575
TTC13	-1.13521
ARV1	-0.0374019
FAM89A
C1orf131	-0.74047
GNPAT	0.573696
EXOC8	-0.0688663
EGLN1	0.702065
TSNAX	0.337007
DISC1
SIPA1L2	0.454412
KCNK1	-0.0134903
SLC35F3	-0.624867
TARBP1	0.201042
IRF2BP2	0.983827
TOMM20	0.74565
RBM34
ARID4B	0.067933
GGPS1	-2.21312
B3GALNT2	-0.298042
GNG4	-1.07345
LYST	0.248743
NID1	0.60827
GPR137B	0.0877938
EDARADD	-0.593617
LGALS8	0.621887
HEATR1	-0.0362537
ACTN2	-0.467555
MTR
RYR2
CHRM3	-2.90854
FH	1.21041
KMO	0.185858
OPN3	0.399395
CHML	-0.869049
EXO1	-0.360396
CEP170	-0.989873
SDCCAG8	-0.165036
AKT3	-0.662662
ADSS	-0.275881
HNRNPU	0.925324
EFCAB2
KIF26B	-1.02949
SMYD3	-0.407709
TFB2M	0.443594
SCCPDH	1.59995
AHCTF1	-0.148824
ZNF670	-0.837459
ZNF669	-0.647997
ZNF124
ZNF496	-0.452715
NLRP3	-0.41486
SH3BP5L	0.409082
ZNF672	0.28824
ZNF692	0.0545081
PGBD2	-2.59237
FAM110C	-0.63047
SH3YL1	-2.25868
ACP1	1.04917
TMEM18	-1.15143
PXDN	0.190821
ADI1	1.78341
RNASEH1	-0.0617418
COLEC11	1.35376
RSAD2	0.835299
RNF144A	-0.162164
ID2	0.98928
MBOAT2	-0.151944
ITGB1BP1	0.0534354
CPSF3	0.0662709
IAH1	0.45972
ADAM17	-0.258025
YWHAQ	0.820319
TAF1B
GRHL1	-0.435437
KLF11	0.440734
CYS1	0.422477
RRM2	0.89515
HPCAL1	0.326858
ODC1	0.536171
NOL10	-0.0463265
ATP6V1C2	-0.58364
PDIA6	1.66271
KCNF1	-0.186866
PQLC3	-1.03398
ROCK2	0.0134775
E2F6	0.181726
LPIN1	0.651189
TRIB2	-0.946307
FAM84A	-0.491678
DDX1	0.468314
FAM49A	-0.845808
VSNL1	0.0151325
SMC6	-0.335662
KCNS3	-0.0109815
RDH14	0.162853
OSR1	-1.79199
TTC32	0.0164096
WDR35	-1.28751
MATN3	-2.28651
LAPTM4A	0.971942
SDC1	1.79376
PUM2	-1.0598
RHOB	1.42131
HS1BP3	0.181586
GDF7	-0.180916
APOB	2.39364
KLHL29	-0.191037
ATAD2B	-0.355203
FKBP1B	0.352288
TP53I3	0.840567
ITSN2	0.353379
NCOA1	-0.671886
CENPO	-1.07054
ADCY3	0.461771
POMC	-1.63721
DNMT3A	-0.614272
DTNB	-0.450805
ASXL2	-0.97829
KIF3C
RAB10	1.02727
HADHA	1.24038
HADHB	1.21567
KCNK3
CENPA	-0.247919
MAPRE3	-0.323595
AGBL5
EMILIN1	1.99145
KHK	1.67418
CGREF1	0.631498
ABHD1	-1.6076
PREB	0.519235
TCF23	-2.33221
SLC5A6	0.555951
CAD	-0.538317
TRIM54	-1.04821
UCN
MPV17	0.174503
GTF3C2	-0.217875
EIF2B4	-0.206538
SNX17	0.703001
ZNF513
PPM1G	0.381097
NRBP1	0.626778
KRTCAP3	0.0341395
IFT172	-0.0990621
FNDC4	0.809327
GCKR	0.672222
ZNF512
CCDC121
SUPT7L	-1.31227
SLC4A1AP	-0.937479
RBKS	0.799592
FOSL2	-0.487991
PLB1	-1.44115
PPP1CB	0.7328
SPDYA	-2.34308
WDR43	-0.110791
CLIP4	0.227741
YPEL5	0.411894
LBH	1.01699
GALNT14	-4.39048
EHD3	0.0148537
XDH	0.863134
SRD5A2	1.0862
MEMO1	-0.883808
DPY30	0.304453
SPAST
SLC30A6	-0.98452
NLRC4
YIPF4	0.38404
BIRC6	-0.382309
TTC27	-0.835796
LTBP1	0.521809
RASGRP3	0.136308
FAM98A	0.426542
CRIM1	0.548271
FEZ2	-0.816697
STRN	-2.49745
HEATR5B	-0.615266
EIF2AK2	-0.429568
CEBPZ	-0.462405
PRKD3	-0.610766
QPCT	-0.107506
CDC42EP3	0.139983
CYP1B1	0.865689
GALM	0.505139
GEMIN6	-0.0402301
DHX57	-0.81608
MORN2	0.209628
SOS1
MAP4K3	-0.0567916
THUMPD2	-1.63038
SLC8A1	-0.158209
EML4	0.477428
COX7A2L	0.968063
MTA3	-1.60483
OXER1	0.0984229
HAAO	1.19323
ZFP36L2	1.39569
THADA
PLEKHH2	-0.523625
DYNC2LI1	-0.553174
ABCG5	-0.0085386
ABCG8	0.749724
LRPPRC	0.228493
PPM1B	-0.361177
SLC3A1	1.75138
PREPL
SRBD1	-0.302448
PRKCE	0.112163
EPAS1	0.698945
ATP6V1E2	-2.36465
RHOQ	0.781807
PIGF	0.186487
CRIPT	0.321751
SOCS5
MCFD2	0.972611
TTC7A	0.33146
CALM2	1.35123
EPCAM	0.42839
MSH2	0.214687
KCNK12	-1.02729
MSH6	0.087074
FBXO11	-0.110164
FOXN2	0.0811752
STON1	-0.405739
CHAC2	-0.180923
PSME4	0.525658
ACYP2	-0.171597
SPTBN1	0.713225
RTN4	1.48042
MTIF2	0.364926
CCDC88A	-0.802205
PNPT1	-1.40822
EFEMP1	1.62162
CCDC85A	-2.40883
VRK2	-1.49553
FANCL
BCL11A	-0.216248
PAPOLG	-0.714897
REL	-0.284749
PEX13	0.257392
KIAA1841	-0.259238
USP34	-0.552844
XPO1	0.566247
CCT4	0.825318
COMMD1	0.0135477
B3GNT2	-0.171033
TMEM17	-0.126967
EHBP1	-0.937703
MDH1	1.52913
UGP2	1.39837
VPS54	0.458778
PELI1	-0.313029
AFTPH	-0.0180819
SERTAD2	-0.290481
SLC1A4	-0.0672607
CEP68	-0.0125306
RAB1A	1.62071
ACTR2	0.864124
SPRED2	0.044157
MEIS1
ETAA1	-0.371174
WDR92	-0.184943
PNO1	0.388734
PPP3R1	-0.740126
PLEK	0.618198
ARHGAP25	0.757853
ANTXR1	0.601152
GFPT1	0.83038
NFU1	-0.0877643
AAK1	-0.215692
ANXA4	1.38689
GMCL1	-0.232475
MXD1	-0.173485
PCBP1	1.32879
C2orf42
TIA1	-0.232899
PCYOX1	0.648254
SNRPG	1.09565
FAM136A	-0.403602
TGFA	-1.14902
ADD2
CLEC4F	-0.824515
CD207
ANKRD53
TEX261	-0.516754
NAGK	1.03435
MCEE
MPHOSPH10	-1.0593
PAIP2B
ZNF638	-0.146852
DYSF	-0.0157162
EXOC6B	-0.219017
SPR	0.492182
SFXN5	0.356311
RAB11FIP5
SMYD5	-0.038046
CCT7	0.972713
FBXO41	-2.38364
ALMS1
NAT8	0.796615
TPRKB	0.230307
DUSP11	-0.529986
STAMBP	-1.43189
ACTG2	0.468724
DGUOK	0.37264
BOLA3	1.1818
MTHFD2	0.646013
SLC4A5
DCTN1	0.647817
WDR54	-0.668884
RTKN	0.779883
WBP1	-2.05493
CCDC142
TTC31	0.0644247
LBX2	-0.635049
PCGF1	0.145559
AUP1	0.487846
HTRA2	-0.558187
LOXL3
DOK1	0.228011
SEMA4F
HK2	-0.135117
POLE4	0.375105
SUCLG1	1.52183
DNAH6	-0.105365
TMSB10	2.18484
KCMF1	0.220893
TCF7L1
TGOLN2	1.05273
RETSAT	0.667268
CAPG	1.67505
SH2D6	-2.21807
MAT2A	0.658442
GGCX	1.1138
VAMP8	1.01183
VAMP5	0.673857
RNF181	1.10607
USP39
GNLY	-0.286799
ATOH8	0.855668
ST3GAL5	-0.189497
POLR1A	0.219667
PTCD3	-0.173014
IMMT	0.880792
REEP1	-0.417961
RNF103	-0.0268663
RMND5A	0.342378
CD8A	0.268748
CD8B	-0.100722
PLGLB2	0.443706
KRCC1
FABP1	2.36565
THNSL2	0.0765432
EIF2AK3	-0.914895
RPIA	-1.12376
TEKT4
MAL	-0.415793
ZNF514	-0.635148
ZNF2
KCNIP3	-0.28539
FAHD2A	0.825451
GPAT2	-0.129298
ADRA2B	-1.0907
DUSP2	1.42637
STARD7	0.754428
TMEM127	0.364774
CIAO1	0.591798
NCAPH
ARID5A	1.00139
LMAN2L	-2.01196
CNNM4	-1.00821
CNNM3	-0.265467
ANKRD23	-0.583031
ANKRD39	-0.0111687
SEMA4C	0.128115
FAHD2B	-0.750885
ANKRD36	-0.709081
COX5B	1.12262
ACTR1B	-0.182971
ZAP70	1.69614
TMEM131	0.0853351
INPP4A	-0.544513
UNC50	-1.08369
MGAT4A	0.38199
TSGA10	0.0108749
LIPT1	-0.307398
MITD1	-0.668506
LYG1
TXNDC9	0.483602
EIF5B	0.814309
REV1	-0.776198
AFF3	-0.421732
LONRF2	-0.770719
CHST10	-1.33439
PDCL3	0.337676
NPAS2	0.237825
TBC1D8
RNF149	0.398282
RFX8	-0.943862
MAP4K4	0.513953
IL1R2
IL1R1	-0.002478
IL1RL2
IL1RL1	-1.21483
IL18R1	-0.458397
IL18RAP	-0.569285
MFSD9
TMEM182
TGFBRAP1
C2orf49
FHL2	0.316004
NCK2	0.579679
C2orf40	-1.02759
UXS1	0.562589
ST6GAL2	-0.626199
SULT1C2	0.824531
GCC2	0.321376
LIMS1	0.0445739
RANBP2	-0.291787
CCDC138	-0.66618
2023-09-10	0.238298
MALL	-0.360895
NPHP1
BUB1	0.12984
BCL2L11	0.0344792
ANAPC1	-0.330994
MERTK	-1.23721
TMEM87B	-0.439154
ZC3H8	-0.742392
ZC3H6	-0.042881
RGPD8
TTL	-0.705245
POLR1B	0.0122097
CHCHD5	0.549346
SLC20A1	0.291168
CKAP2L	0.163368
IL1B	-1.39498
IL1RN	0.754777
PSD4	0.13145
PAX8	0.0626279
CBWD2
RABL2A	-0.519389
SLC35F5	-0.291904
ACTR3	0.795012
DDX18	0.562297
CCDC93	-0.0507285
INSIG2	0.339196
MARCO	1.92881
STEAP3	1.00008
DBI	1.63113
TMEM37	1.08568
SCTR	0.710573
TMEM177	-1.14145
PTPN4
EPB41L5	-0.163573
TMEM185B	0.129945
RALB	-1.14373
INHBB	-0.307945
GLI2	-0.709227
TFCP2L1	-0.764643
CLASP1	-0.714718
TSN	0.434983
GYPC	1.13012
BIN1	0.296164
ERCC3	-0.220465
MAP3K2	0.548642
PROC	1.57337
IWS1	0.0499224
MYO7B	-0.319397
LIMS2	0.178519
WDR33	-3.63e-05
POLR2D	-0.234044
AMMECR1L
SAP130	-0.381155
HS6ST1	-0.254006
SMPD4	0.22693
CCDC115	-0.442879
IMP4	0.637851
PTPN18	0.45746
PLEKHB2	0.787416
CCDC74A
GPR39	-1.77402
LYPD1	0.356607
MGAT5	0.346634
ACMSD	0.84224
CCNT2	-0.520833
RAB3GAP1	-1.08707
ZRANB3	-0.302177
R3HDM1	-0.644907
MCM6	0.048892
DARS	0.0989771
CXCR4	1.66211
THSD7B	-1.48448
HNMT	0.776042
KYNU	0.772584
ARHGAP15	-0.657307
GTDC1	-0.55613
ZEB2	0.496535
ACVR2A
MBD5	-0.750603
EPC2	-0.599692
KIF5C	-1.55729
RND3	-0.614089
RBM43	-0.48754
NMI	0.420228
TNFAIP6
RIF1	-0.458809
NEB	0.425666
ARL5A	0.0538522
CACNB4	-0.967171
STAM2	-0.623219
FMNL2	-0.344759
PRPF40A	0.474517
ARL6IP6	-0.201772
KCNJ3	-0.989902
NR4A2	-1.18892
GPD2
ACVR1C	-1.06083
ACVR1	-0.358188
UPP2	1.49498
PKP4	-0.0345902
DAPL1	0.183703
TANC1
WDSUB1	0.0793149
BAZ2B	-0.612551
2023-03-07	-0.436444
CD302	0.958701
LY75	-0.448135
PLA2R1
ITGB6	-1.56241
RBMS1	-0.374648
TANK	-0.512895
PSMD14	1.24164
SLC4A10	-0.937451
DPP4	1.47628
FAP	0.335415
IFIH1	0.331061
GCA	-0.644921
FIGN	-0.104247
GRB14	0.501482
COBLL1	0.694386
GALNT3	-0.996414
TTC21B	-0.282723
SCN9A	0.0686994
SCN7A	-0.543793
STK39	-0.240389
NOSTRIN	-0.627068
SPC25	-0.327884
ABCB11
DHRS9	-0.473247
BBS5	-1.43628
FASTKD1	-0.200427
PPIG	0.323011
PHOSPHO2	-1.63
KLHL23	-1.16485
SSB	0.358617
METTL5	0.460735
SP5	-0.18716
GAD1	-0.639334
GORASP2	0.606112
TLK1
METTL8	-0.341471
CYBRD1	0.931751
DYNC1I2	0.310605
SLC25A12	-0.418314
HAT1	-0.0293686
ITGA6	0.562758
PDK1	0.597336
RAPGEF4	-0.663023
CDCA7	-0.971751
SP3	-0.243148
OLA1	0.779364
SCRN3	0.105035
GPR155	0.159671
WIPF1	1.0922
CHN1
ATF2	-0.403308
MTX2
NFE2L2	0.259951
AGPS	-1.71942
TTC30B	-0.640588
TTC30A
PDE11A	-2.50027
RBM45	-2.54622
OSBPL6	-0.549882
PRKRA	-0.182782
FKBP7	-1.12927
PLEKHA3	-0.0321047
SESTD1	0.0731013
UBE2E3	-0.187566
ITGA4	-1.35366
SSFA2	0.0487192
PPP1R1C
PDE1A	0.183992
DNAJC10	0.00539314
FRZB	0.248686
NCKAP1	0.936013
DUSP19
NUP35	-0.550126
ZC3H15	0.569893
ITGAV	1.23685
CALCRL	0.0438112
TFPI	1.18194
GULP1
COL3A1	1.6034
COL5A2	0.925897
WDR75	0.217316
SLC40A1	0.961452
ASNSD1	-0.21369
ANKAR
OSGEPL1	-0.317826
ORMDL1	0.42357
PMS1	0.136347
HIBCH	0.195345
INPP1	0.0492145
NAB1	0.355304
GLS	0.801385
STAT1	1.47802
STAT4	-0.0666025
MYO1B	1.1791
SLC39A10	-0.517621
STK17B	0.707737
HECW2	-0.486789
GTF3C3	-0.130928
ANKRD44	0.490367
SF3B1	0.508154
COQ10B	0.113223
HSPD1	1.52214
HSPE1	1.63958
RFTN2	-1.28903
MARS2	-0.280247
PLCL1	-2.63541
SATB2	-2.76918
KCTD18	-0.749001
AOX1	1.66044
BZW1	1.29266
CLK1	0.369826
PPIL3	-0.978829
NIF3L1	-0.543983
FAM126B	-0.884261
NDUFB3	1.37837
CFLAR	0.231045
CASP10	-1.45202
CASP8	-0.137156
TRAK2	-0.157639
ALS2	-0.99284
FZD7	-0.759817
SUMO1	0.91896
BMPR2	-0.0020121
ICA1L
WDR12	-0.789315
NBEAL1	-0.0701822
CYP20A1
ABI2	-3.74507
RAPH1	0.326781
CD28
CTLA4	0.30548
ICOS	-0.855129
PARD3B	-0.482336
NRP2	-0.123844
NDUFS1	0.350189
EEF1B2	1.22474
ZDBF2	-1.08864
ADAM23	-0.721859
FASTKD2	-0.674462
KLF7	0.0885938
CREB1	-0.0324857
CCNYL1	0.352202
FZD5	0.140154
IDH1	1.36332
MAP2	0.427772
RPE	-0.123189
ACADL	0.145252
LANCL1	0.233599
CPS1	2.11985
IKZF2	0.0482442
SPAG16	-0.129089
BARD1	-0.25741
ATIC	0.674268
FN1	2.02427
MREG	-2.28525
PECR	1.1358
TMEM169	-1.17798
XRCC5	0.844003
SMARCAL1
IGFBP2	2.1486
IGFBP5	0.985445
TNS1	0.412177
ARPC2	0.828691
GPBAR1	0.256015
AAMP	0.39559
PNKD	0.929856
TMBIM1	0.944599
SLC11A1	0.354435
CTDSP1	0.450475
VIL1	0.891199
USP37	-0.92191
PLCD4	-0.711045
ZNF142	-0.397791
BCS1L	0.0668158
RNF25	-0.258344
STK36	-0.395838
TTLL4	-0.371104
CYP27A1	1.76205
WNT6	-3.06908
WNT10A	-0.384078
IHH	-0.577444
NHEJ1	-0.861954
SLC23A3	-0.0841907
ZFAND2B	-0.256279
ABCB6
ANKZF1	0.234774
GLB1L	0.299189
STK16	-0.117647
TUBA4A	0.72845
DNAJB2	0.444358
DNPEP	-0.283436
DES	-0.195763
SPEG	0.019071
GMPPA	0.439435
OBSL1	0.478044
INHA	-2.24728
STK11IP	-0.72175
SLC4A3	-0.746684
EPHA4
FARSB	0.490403
ACSL3	0.274001
KCNE4	-0.115348
SCG2
WDFY1	-0.833528
SERPINE2	0.85181
FAM124B	-0.485953
CUL3	-0.0063359
DOCK10	0.287222
IRS1	0.216343
RHBDD1	0.163319
COL4A4	-0.706458
COL4A3	-0.339148
SLC19A3	1.07295
CCL20	0.993672
PID1	0.482368
TRIP12	0.440583
FBXO36
SLC16A14	-0.42541
SP110	0.361589
SP140	0.470968
SP100	0.730827
CAB39	-0.0609677
ITM2C	0.196762
PSMD1	1.04046
HTR2B	-0.25428
ARMC9	-0.758606
B3GNT7
NCL	1.01358
PTMA	1.67275
PDE6D	-0.807929
COPS7B	-0.399502
NPPC	-2.40584
DIS3L2	-0.267625
ECEL1	1.77441
TIGD1	-0.43522
EIF4E2	0.395968
EFHD1	-0.100953
NGEF	-0.483994
INPP5D	1.32884
ATG16L1	-0.0477541
DGKD	0.119002
USP40
UGT1A7	-3.67477
UGT1A6	-1.08502
UGT1A1	-2.69019
TRPM8	0.726068
SPP2	1.88935
ARL4C	0.684889
SH3BP4	-0.579482
COPS8	0.415162
COL6A3	0.979661
MLPH	0.630474
RAB17	0.921681
LRRFIP1	-0.54856
RBM44	-0.880502
RAMP1	1.68035
UBE2F	0.483429
SCLY	-1.15045
ESPNL	-0.720689
KLHL30	-3.07855
ILKAP	-1.30448
HES6	-0.0375163
PER2	0.0545974
TRAF3IP1	-0.586712
ASB1	-0.358741
TWIST2
HDAC4
NDUFA10	0.848643
GPC1	0.694886
ANKMY1	0.1371
DUSP28	0.104903
RNPEPL1	1.20694
CAPN10	-0.157627
GPR35	-0.277331
KIF1A	-2.45493
AGXT	1.99991
C2orf54	-0.10912
SNED1	-0.6728
PASK
PPP1R7	0.353464
HDLBP	1.23098
2023-09-02	0.875228
FARP2	-0.130732
STK25	0.237155
BOK	1.09767
THAP4	-0.94202
ATG4B	0.0335877
DTYMK	0.560903
ING5	-1.88134
D2HGDH	0.56552
NEU4	0.541032
PDCD1	0.851548
CHL1	-2.35072
CNTN4
TRNT1
CRBN	-0.276961
SUMF1	-0.514133
SETMAR	-1.29581
ITPR1	0.0637529
EGOT	-1.06515
ARL8B	0.101341
EDEM1	0.279648
LMCD1	0.565766
OXTR	-2.71728
RAD18
SRGAP3	-0.0717787
THUMPD3	-0.42633
SETD5	-1.24802
MTMR14	0.251986
BRPF1	-0.598818
OGG1	-0.458039
CAMK1	0.223451
ARPC4	0.908726
TTLL3	0.0769794
RPUSD3	-0.273929
CIDEC	-0.0346282
JAGN1	0.280192
IL17RE	-0.715979
IL17RC	0.0795172
CRELD1	0.629961
PRRT3
FANCD2	-0.112176
VHL
IRAK2	-0.225273
TATDN2	-0.543663
GHRL	-0.482841
SEC13	0.00768434
ATP2B2	-0.668086
SLC6A11	-0.371161
SLC6A1	0.835285
HRH1
ATG7	-1.56801
VGLL4	0.220433
PPARG	-0.663521
TSEN2
MKRN2	-0.439844
RAF1	-0.874848
TMEM40	-1.04023
CAND2	-1.00247
IQSEC1	0.0640558
NUP210	0.266222
HDAC11	-0.859224
FBLN2	1.32884
CHCHD4	-0.0862864
TMEM43	0.0957193
XPC
LSM3	0.338477
SLC6A6	0.428075
GRIP2	-0.389466
FGD5
NR2C2	-0.46254
CAPN7
SH3BP5	0.471362
METTL6	-0.657098
EAF1	-0.54368
COLQ	-0.0657277
HACL1	-0.207945
BTD	0.0532665
ANKRD28	-1.45651
DPH3	-0.12005
OXNAD1	-0.499097
RFTN1	-0.0278321
PLCL2	-0.773447
TBC1D5	-0.395788
SATB1
EFHB	-2.11604
RAB5A	0.0808684
UBE2E2	-2.79487
UBE2E1	-0.488691
NKIRAS1	-1.48067
NR1D2	-1.07211
THRB	-0.284822
RARB	-0.210777
TOP2B
NGLY1
OXSM	-1.43158
NEK10	-1.06181
SLC4A7	-0.245143
EOMES	-0.967756
AZI2	-0.307309
RBMS3
TGFBR2	0.727094
STT3B	-0.223233
OSBPL10	-0.748488
GPD1L	-1.08595
CMTM8	0.44462
CMTM7	0.00553719
CMTM6	0.229739
DYNC1LI1	-0.445142
CNOT10	-1.39415
TRIM71	0.00482733
GLB1	0.339045
CRTAP	0.750015
SUSD5	-2.49733
FBXL2	-0.548676
UBP1	-0.270294
CLASP2
PDCD6IP	-0.280579
STAC	-2.22001
EPM2AIP1	0.292748
MLH1	-1.23229
LRRFIP2	-1.41599
GOLGA4	-0.194669
ITGA9	0.472113
CTDSPL	0.340204
VILL	0.257278
PLCD1	0.141188
DLEC1
ACAA1	1.66016
MYD88	0.120244
OXSR1
XYLB	0.0644126
ACVR2B	-0.523169
WDR48	-1.46251
GORASP1
TTC21A	0.139754
CX3CR1
SLC25A38	-0.0636071
MYRIP	0.0276195
EIF1B	-0.409626
ZNF619	-1.0008
ZNF620
ZNF621	-1.98553
CTNNB1	0.520959
ULK4
TRAK1	-0.4688
VIPR1	0.736136
SEC22C	-0.0237841
SS18L2	-1.76245
NKTR	-0.0970004
ZBTB47
CCDC13	-2.3407
HIGD1A	0.635342
CYP8B1	1.59331
ZNF662	-2.03512
SNRK	-0.289723
ABHD5	-0.256459
ZNF445
ZNF660	-2.31479
ZNF197	-1.13446
ZNF35	-1.48757
ZNF502	-0.776276
ZNF501
KIAA1143	-0.212497
KIF15
TMEM42	-1.77731
ZDHHC3	-0.192867
EXOSC7	-0.512096
CLEC3B	-0.539646
CDCP1
TMEM158	-1.13739
LARS2
LIMD1	0.0480648
SACM1L
LZTFL1	-0.860814
FYCO1	-1.29457
CXCR6	-0.650131
XCR1
CCR1	-2.22624
CCR2	-0.576441
CCR5
CCRL2	0.447891
LTF	1.6236
RTP3	1.02697
LRRC2
TDGF1	-0.977688
ALS2CL	-0.133428
TMIE
CCDC12	-0.379308
NBEAL2	1.3488
SETD2	-0.133538
KIF9	-0.254782
KLHL18	-0.0668531
PTPN23	0.0653288
SCAP	0.156492
SMARCC1	0.0353901
DHX30	0.239116
MAP4	0.358068
CDC25A	-0.666653
ZNF589	0.0759425
NME6
PLXNB1	0.548694
CCDC51	-0.0496104
ATRIP
PFKFB4	-2.59388
COL7A1	-0.779876
UQCRC1	1.02712
SLC26A6	-0.0690028
CELSR3	-0.469882
NCKIPSD	0.052606
PRKAR2A	-1.49008
SLC25A20	0.300143
ARIH2	-0.975343
WDR6	0.474555
DALRD3	-0.0024939
IMPDH2	0.437933
QRICH1	-0.788791
QARS	0.203418
USP19	-0.864716
LAMB2	1.22283
CCDC71	-0.837817
KLHDC8B	-0.009918
C3orf62
USP4	-0.41819
RHOA	0.842854
TCTA	0.27005
DAG1	0.328275
BSN
APEH	0.528586
MST1	1.74442
RNF123	-0.768938
GMPPB	-0.468592
TRAIP	-1.37192
MST1R	-0.0570284
MON1A	-2.16991
RBM6	0.0107937
RBM5	0.565311
SEMA3F	-0.162428
SLC38A3	1.54961
GNAI2	0.993681
SEMA3B	-0.724084
IFRD2	0.389543
HYAL3	-0.603306
HYAL1	0.913263
HYAL2	1.07171
TUSC2	0.371243
RASSF1	0.678982
ZMYND10	-0.827889
CYB561D2	-0.354966
TMEM115	-0.307873
C3orf18	-0.901965
HEMK1
CISH
MAPKAPK3	0.129026
RBM15B
RAD54L2	0.174122
TEX264
GRM2	-2.25145
RRP9
PARP3	-0.234852
PCBP4	-1.29985
ABHD14B	0.551051
ABHD14A	-0.578727
ACY1	0.261449
DUSP7	-0.533331
ALAS1	0.862764
TWF2	0.729761
PPM1M	-1.17138
WDR82	-0.0469616
DNAH1	-1.50707
BAP1	-0.293761
PHF7
SEMA3G	-0.108133
TNNC1	-1.47883
NISCH	0.6256
STAB1	1.33835
NT5DC2	0.781775
PBRM1
GNL3	-0.25196
GLT8D1	-0.685549
SPCS1	1.43776
NEK4	-0.433662
ITIH1	2.13113
ITIH3	2.27609
ITIH4	1.00583
SFMBT1	-0.419465
RFT1	0.0381687
PRKCD	-0.0025617
TKT	0.570335
DCP1A	-0.450813
CACNA1D	-1.5973
CHDH	0.298101
IL17RB	0.249276
ACTR8	-0.120432
CACNA2D3	-5.02358
WNT5A	-0.0787632
CCDC66	-1.8918
ARHGEF3	-0.231499
IL17RD	-3.4002
HESX1
APPL1	-0.824731
ARF4	1.00803
SLMAP	-0.704287
FLNB	0.348287
DNASE1L3	1.60234
ABHD6	-0.317908
RPP14
PXK	-0.14581
PDHB	0.199752
KCTD6	-1.80023
ACOX2	1.33629
FAM107A	-0.740662
FHIT	-1.19397
PTPRG
C3orf14
THOC7	-0.867877
ATXN7	-1.53147
PSMD6	-0.261888
PRICKLE2
ADAMTS9
MAGI1	-0.951672
SLC25A26	0.145116
LRIG1	-0.36303
KBTBD8	-1.11037
SUCLG2	1.17733
TMF1	0.0845057
ARL6IP5	0.482573
FRMD4B	-0.850155
MITF	-0.661779
FOXP1	-0.224441
EIF4E3	-0.262
RYBP	-0.741678
SHQ1
PPP4R2	0.282397
PDZRN3	-1.37835
ZNF717	-0.763671
ROBO2	-1.22435
ROBO1	1.46944
GBE1	-2.47593
VGLL3	-0.176052
CHMP2B	-0.364752
CGGBP1	0.198993
ZNF654
C3orf38	-0.285815
EPHA3
PROS1	1.18003
ARL13B
NSUN3	-1.10842
ARL6	-1.93952
GABRR3	-0.267697
CLDND1	0.105192
CPOX	-0.542037
ST3GAL6	0.168027
DCBLD2	-1.1502
COL8A1	0.469134
FILIP1L
TBC1D23	-1.48294
NIT2	1.42557
TMEM45A	0.800923
TFG	1.2647
ABI3BP	-0.177885
IMPG2	-2.94504
SENP7	-0.123433
PCNP	-0.558124
ZBTB11	-0.77118
NFKBIZ	-0.298917
ALCAM	0.673271
CBLB
BBX	0.162913
CD47	-0.263899
IFT57
DZIP3	-0.119375
TRAT1	-1.19676
MORC1	0.0195278
CD96	-0.4522
PLCXD2	0.802142
PHLDB2	-0.394713
ABHD10	-0.137077
C3orf52
CD200	-1.38664
BTLA	-1.00535
ATG3	0.234341
SLC35A5	-1.90893
CCDC80	1.4246
CD200R1	-1.89193
GTPBP8	-2.6793
BOC	-0.631351
SIDT1	-0.587233
ATP6V1A	0.67431
GRAMD1C	-1.07902
ZDHHC23	-0.569349
ZBTB20
GAP43	-2.19022
LSAMP	-0.533763
B4GALT4	0.125637
TMEM39A	-0.872097
CD80
ADPRH
PLA1A	1.06648
POPDC2	-0.887723
COX17	1.38705
NR1I2	0.299195
GSK3B	-0.584007
LRRC58	0.182097
FSTL1	1.09968
NDUFB4	1.22489
HGD	1.84665
RABL3	-0.204578
GTF2E1
POLQ
HCLS1	0.908462
GOLGB1	0.00921556
IQCB1	-0.718103
EAF2	-0.258749
SLC15A2	-0.80374
CD86	-0.456631
CSTA	0.815532
CCDC58	-0.9663
WDR5B	-0.770796
KPNA1	0.318237
PARP9	0.542692
DTX3L	0.387257
PARP15	0.00429183
PARP14	0.555208
HSPBAP1	0.0869541
DIRC2	-0.669167
SEMA5B	-0.515
PDIA5	0.497952
SEC22A	-0.922164
ADCY5	-1.46506
MYLK	0.446114
CCDC14	-0.358278
KALRN	-0.121581
UMPS	0.0749281
ITGB5	0.761553
MUC13	1.81272
HEG1	-0.0663189
SLC12A8	-0.472134
ZNF148	-0.802386
SNX4	0.466316
OSBPL11
ROPN1B	-2.75971
SLC41A3	-1.93046
ALDH1L1	2.22468
KLF15	0.597335
ZXDC
UROC1	1.53144
CHST13	0.710458
CHCHD6	0.544803
PLXNA1	0.362252
MCM2	-0.902669
PODXL2	0.618668
ABTB1	0.71529
MGLL	0.917503
SEC61A1	1.34006
RUVBL1	-0.299031
EEFSEC	-0.107841
GATA2	-1.24587
RPN1	1.29387
RAB7A	0.90437
ACAD9	-0.0627747
ISY1
CNBP	0.0744873
H1FX	1.42196
MBD4	0.00348224
IFT122	-1.90536
PLXND1	0.837404
TMCC1	0.178188
PIK3R4	-0.0549431
ATP2C1	0.369924
ASTE1	-0.958247
NEK11
NUDT16	-0.0187763
DNAJC13	-0.0211027
ACAD11	-0.72592
NPHP3
TMEM108	-2.10255
CDV3	0.998662
TOPBP1	-0.537784
TF	2.52301
SRPRB	0.734795
RAB6B	0.107991
SLCO2A1	0.977134
RYK
AMOTL2	-0.81114
ANAPC13	-0.355126
CEP63	-0.858172
EPHB1	-1.27773
PPP2R3A
PCCB	1.48466
STAG1	-0.605188
NCK1	0.112008
IL20RB	0.213785
DZIP1L	-2.19051
DBR1	-1.08455
ARMC8	-0.431598
MRAS	0.198454
CEP70	0.39947
FAIM	-0.842822
PIK3CB	0.0751324
COPB2	0.948029
RBP1	1.51918
NMNAT3
CLSTN2	-0.695949
SLC25A36	-0.732396
ZBTB38	-0.183786
RASA2	-0.385396
RNF7	1.10307
ATP1B3	0.601194
TFDP2	-0.365275
GK5	-0.419316
XRN1	-0.345572
ATR	-0.0772447
PLS1	-0.0624137
TRPC1	-0.541744
PCOLCE2	0.234041
PAQR9	-0.110708
CHST2
SLC9A9	-0.600697
C3orf58	-0.210276
PLOD2	0.759138
PLSCR4	-0.0896365
PLSCR1	0.586954
ZIC4	-0.767484
ZIC1	0.141229
AGTR1	0.0634807
CPA3	-0.926721
GYG1	-0.450099
HLTF	-0.0042102
HPS3	-0.332204
CP	2.0839
TM4SF18	0.1943
TM4SF1	1.27026
TM4SF4	1.63196
WWTR1	0.087822
COMMD2	-0.79205
RNF13	0.353073
PFN2	0.560466
TSC22D2	-0.25564
EIF2A	0.464089
SIAH2	0.456006
MED12L	-0.602672
GPR171	-0.164956
P2RY14	-3.6656
P2RY13	0.0645877
AADAC	1.72613
SUCNR1	-0.398982
MBNL1	0.492486
P2RY1
RAP2B	0.39213
DHX36
MME	0.20054
PLCH1	-2.27626
C3orf33	-0.913794
SLC33A1	0.115777
GMPS	-0.466049
KCNAB1	-0.248796
SSR3	1.09295
TIPARP	-0.64655
CCNL1	0.27141
VEPH1	-0.951595
PTX3	-0.899162
RSRC1	-0.937899
MLF1
GFM1	0.35237
LXN	0.964331
RARRES1	0.599644
MFSD1	0.476601
IFT80	0.247513
SMC4	0.584218
TRIM59	-0.463348
KPNA4	0.500369
ARL14	-0.280367
PPM1L	0.267651
B3GALNT1	-1.35505
NMD3	0.26191
BCHE	1.41858
PDCD10	0.493442
SERPINI1
GOLIM4	0.325268
TERC
MYNN	-0.174145
LRRC34
LRRC31	-1.05172
GPR160	-1.11587
PHC3	-0.515154
PRKCI	0.0345122
SKIL	-0.185747
CLDN11	0.75672
EIF5A2	0.0950655
SLC2A2	1.65101
TNIK
PLD1	0.0235178
FNDC3B	0.388478
TNFSF10	0.734349
ECT2	0.0174945
NAALADL2
TBL1XR1	0.50229
ZMAT3
PIK3CA	0.0717717
KCNMB3	-0.107552
ZNF639	-0.808588
MFN1	-2.2565
GNB4	-0.0086116
ACTL6A	-0.757559
NDUFB5	0.561942
USP13	-0.317902
TTC14	0.124102
FXR1	0.153914
DNAJC19	0.359565
ATP11B	0.0234698
DCUN1D1	0.552272
MCCC1	0.614264
LAMP3	0.699415
B3GNT5	-0.371347
KLHL6	0.493265
KLHL24	0.37877
YEATS2	-0.412719
PARL	-0.0858409
ABCC5	0.176387
EIF2B5	0.18298
DVL3	-0.210985
AP2M1	0.996819
ABCF3	0.242387
ALG3	0.73885
CAMK2N2
PSMD2	1.5008
EIF4G1	1.0648
FAM131A	-2.60443
CLCN2	-0.810446
POLR2H	-0.385113
THPO	-0.0222008
CHRD	0.210901
EPHB3	0.286165
MAGEF1	-0.923997
VPS8	-1.55911
EHHADH	1.1421
MAP3K13	0.576456
TMEM41A	0.230268
LIPH	-0.318296
SENP2
IGF2BP2	-0.45295
ETV5	-0.567955
DGKG	-0.229555
CRYGS
TBCCD1
DNAJB11	1.06353
AHSG	2.45895
FETUB	1.71243
HRG	2.35524
KNG1	2.28031
EIF4A2	0.294618
RFC4	0.421704
ST6GAL1	1.53882
MASP1	1.05358
RTP4	-0.324039
BCL6	-1.43401
LPP	0.212117
TP63	-0.864028
CLDN1	1.29199
CLDN16	-0.98892
IL1RAP	0.784028
CCDC50	0.346282
FGF12	-0.92357
OPA1	0.367752
HES1	0.223851
CPN2	1.33352
LRRC15	-1.04872
ATP13A3	0.81961
TMEM44	-0.848322
LSG1	0.18664
FAM43A	-0.98112
PPP1R2	0.335352
APOD	0.475226
MUC20	-0.245063
TNK2	0.416712
TFRC	0.630742
ZDHHC19
PCYT1A	0.263339
RNF168	-0.903327
WDR53	-1.44834
FBXO45	-0.0914518
PIGX	0.170053
PAK2	0.357413
SENP5
NCBP2	0.0955826
PIGZ	-0.105249
DLG1	-1.03244
BDH1	1.2837
FYTTD1	0.143909
LRCH3	-0.707576
IQCG	-1.09959
LMLN
ZNF595	-0.126562
ZNF141	-0.370058
ZNF721	-1.68183
PIGG	-0.116006
PDE6B	-0.94643
MYL5
PCGF3	-0.327551
CPLX1	-0.832299
GAK	0.108541
TMEM175	0.0415502
DGKQ	0.136427
SLC26A1	-0.230245
IDUA	-0.0196884
FGFRL1
SPON2	1.27595
CTBP1	-1.26178
MAEA	0.266952
FAM53A
SLBP	-0.540366
TMEM129	-0.876907
TACC3	0.245011
FGFR3	0.492382
LETM1
NAT8L	-0.947221
POLN	-1.48871
MXD4	0.746854
ZFYVE28
RNF4	0.156078
TNIP2	-0.24789
SH3BP2	0.353928
ADD1	0.538699
GRK4
RGS12	0.271967
HGFAC	1.70631
DOK7
LRPAP1	0.741395
ADRA2C	-0.125543
TMEM128	-0.0947773
LYAR
STX18
MSX1	-3.12362
STK32B	-2.32432
EVC2	-1.77497
EVC
CRMP1	-0.252605
JAKMIP1	-2.67937
WFS1	-0.103895
MAN2B2
MRFAP1	0.351768
S100P	-0.220217
MRFAP1L1	0.117615
KIAA0232	-0.157875
TBC1D14	-1.21166
CCDC96	-3.1173
GRPEL1	0.193893
SORCS2
AFAP1	0.0736689
ABLIM2
SH3TC1	0.601442
HTRA3	1.4013
ACOX3	-0.133545
GPR78	-2.38526
SLC2A9	-0.726869
WDR1	0.497562
HS3ST1
RAB28	-0.267303
CPEB2	-0.763428
C1QTNF7	-0.535932
FBXL5	-0.330576
BST1	-0.180989
CD38
PROM1	0.361394
TAPT1	-0.0983704
LDB2	-0.48087
QDPR	0.911061
LAP3	0.286233
MED28	-0.211784
NCAPG	-0.259942
LCORL	-1.64342
SLIT2	0.256053
PPARGC1A	-1.67942
DHX15	-2.07431
SOD3	1.75849
LGI2	-2.47524
SEPSECS
PI4K2B	-0.589038
ZCCHC4	-0.396775
ANAPC4	-1.97368
SLC34A2	-0.352895
RBPJ	0.0642222
TBC1D19
STIM2	-0.695201
PCDH7
C4orf19	-0.410104
RELL1	-4.08933
PGM2	-0.0237842
TBC1D1	0.275381
KLF3	0.0267608
TLR10	0.242358
TLR1	-0.953787
TLR6	-0.128333
FAM114A1	0.0296432
TMEM156	-0.597191
KLHL5	0.373344
WDR19	-0.520513
RFC1	-0.793567
KLB	0.406409
LIAS	0.104551
UGDH	0.837999
PDS5A	-0.0142271
RHOH	1.00471
NSUN7	-2.19243
APBB2	-0.246289
UCHL1	1.80241
LIMCH1	-2.95014
TMEM33	0.211525
SLC30A9	-4.08386
ATP8A1	0.0776685
GUF1	-0.441896
GNPDA2
COMMD8	0.223293
ATP10D	-0.0029038
NFXL1
CNGA1	0.121317
TXK
TEC	-0.841905
SLAIN2	-1.0226
FRYL	-0.326462
OCIAD1	0.216583
OCIAD2	0.805757
DCUN1D4	0.180242
SGCB
SPATA18	-1.53639
USP46
RASL11B	-0.99345
SCFD2	-1.14735
FIP1L1	-0.931103
LNX1
CHIC2
PDGFRA	0.673184
KIT
KDR	-0.365876
TMEM165	0.113922
CLOCK	-0.652868
EXOC1	0.129396
CEP135	-2.54225
PPAT	-0.966985
PAICS	0.222729
SRP72	0.0730399
HOPX	0.18374
REST	-0.106871
POLR2B
IGFBP7	2.15773
STAP1	-2.53938
YTHDC1	-0.639124
UGT2B15	1.42735
UGT2B10	1.84316
UGT2A3	0.730172
UGT2B7	2.04247
UGT2B4	1.86011
UGT2A1	0.606291
SULT1B1	-0.460929
SULT1E1	0.743236
ENAM	-0.320371
UTP3
RUFY3	-0.1347
GRSF1	0.113371
DCK	-1.90472
SLC4A4	-0.0633277
GC	2.40052
COX18
ANKRD17	0.214662
ALB	2.82419
AFP	0.538138
AFM	1.62209
RASSF6	-1.59343
CXCL6	1.56496
CXCL1	0.34412
CXCL5
CXCL3	-1.47665
CXCL2	1.30321
MTHFD2L	0.0508716
BTC	-1.00538
RCHY1	-1.4143
THAP6
G3BP2	0.147413
USO1	0.390765
SDAD1	-0.540618
CXCL9	1.44896
CXCL10	1.26128
CXCL11	0.243965
NUP54	-1.28133
SCARB2	0.609389
FAM47E
SHROOM3	-0.594114
2023-09-11	-0.586633
CCNI	0.687931
CCNG2	0.389293
CXCL13	1.6039
CNOT6L	-0.163662
FRAS1	-0.698992
ANXA3	-0.355801
BMP2K	-0.607042
PAQR3
ANTXR2	-1.10208
PRDM8
RASGEF1B	-0.366721
ENOPH1	-0.194614
SCD5	-1.10611
SEC31A	0.194096
THAP9	-1.16556
LIN54	-0.294816
COPS4	-0.302785
PLAC8	0.486957
COQ2
HPSE	-1.43961
CDS1	-2.58323
WDFY3
ARHGAP24	0.154666
MAPK10	-1.94437
PTPN13
AFF1	0.208325
KLHL8	-0.0719071
HSD17B13	2.26385
HSD17B11	0.865954
NUDT9	0.599839
SPARCL1	1.40208
SPP1	2.34683
PKD2	0.0404302
ABCG2	0.461582
PPM1K	-0.375044
HERC6	-0.149741
HERC5	-0.316384
HERC3	-0.522583
NAP1L5
TIGD2	-0.768677
GPRIN3	-0.813987
SNCA	-0.596189
MMRN1	-1.02273
SMARCAD1	-0.388575
PDLIM5	0.147425
BMPR1B	-1.11351
UNC5C	-0.513122
RAP1GDS1	-0.528794
TSPAN5	-0.471011
EIF4E	-0.621491
METAP1	-0.0806542
ADH5	0.96428
ADH4	2.17728
ADH6	1.69439
ADH1A	2.2599
ADH1B	2.46405
ADH1C	1.99441
MTTP	0.968771
DAPP1	0.272058
DNAJB14	-0.175724
H2AFZ	1.07444
EMCN	-0.152579
PPP3CA	0.164791
BANK1	0.695306
SLC39A8	0.399187
NFKB1	0.156307
MANBA	-0.0532993
UBE2D3	0.405156
CISD2	0.544639
BDH2	0.331042
CENPE	-0.577152
CXXC4	-2.90399
PPA2	0.40719
INTS12
GSTCD
NPNT	0.262987
DKK2	0.25968
PAPSS1	-0.443334
SGMS2	-0.177777
CYP2U1
HADH	0.998283
LEF1	0.0319128
SEC24B	0.178351
CASP6	-0.243423
PLA2G12A	-0.351404
CFI	1.52182
EGF	-0.0645254
ELOVL6	0.571993
ENPEP	0.544979
ALPK1	-0.240545
LARP7	0.181463
ANK2	0.580455
CAMK2D	-0.329419
ARSJ	-1.44358
SNHG8	0.746459
PRSS12	-2.39461
SEC24D	-0.145257
SYNPO2	0.81854
USP53
PDE5A	-0.665268
MAD2L1	-0.533472
ANXA5	1.72146
EXOSC9	-0.354586
CCNA2	-0.393161
BBS7	-0.862507
KIAA1109	0.161761
BBS12	-2.28283
FGF2	0.119916
NUDT6	-0.345376
SPATA5	-0.61835
SPRY1	0.0648454
ANKRD50
FAT4	-0.311064
INTU	-3.10166
HSPA4L	0.374971
PLK4	-0.875903
MFSD8	-0.485678
PGRMC2	0.925965
SCLT1	-0.771256
C4orf33
PCDH18	-0.168051
SLC7A11	0.233554
ELF2
NDUFC1	1.42808
RAB33B	-0.416854
SETD7	1.09829
MGST2	0.790707
MAML3	-0.101465
SCOC	0.112549
CLGN	0.736792
ELMOD2	-0.185857
TBC1D9	0.228232
RNF150
ZNF330
IL15	-2.24199
INPP4B	-3.10672
USP38	-0.0521254
GAB1	-0.937836
SMARCA5	-0.396417
HHIP	0.454438
ANAPC10	0.125898
ABCE1	0.206026
OTUD4	-0.221538
MMAA	0.0178412
LSM6	0.177538
SLC10A7
EDNRA	-0.0532102
ARHGAP10
NR3C2	-0.683529
DCLK2	-0.764366
LRBA	0.10309
MAB21L2	-1.15491
FBXW7	-0.779503
TMEM154	-0.306545
ARFIP1	-1.21249
TRIM2	-3.55252
MND1	-0.312286
TLR2
PLRG1	0.284624
FGB	2.58234
FGA	2.52939
FGG	2.4563
LRAT	-0.0748951
MAP9
TDO2	1.85909
CTSO	0.410363
PDGFC	-0.252011
TMEM144	-0.516867
RXFP1	-2.71089
ETFDH	0.625092
PPID
RAPGEF2	0.0586277
NPY1R	0.164035
2023-03-01	-0.159359
KLHL2
CPE	1.51349
ANXA10	1.09991
PALLD	0.975483
CBR4	-0.0428462
SH3RF1	0.104239
NEK1	0.0858004
CLCN3	-0.297785
MFAP3L	-0.594764
AADAT	0.496199
GALNT7	-1.57008
HMGB2	0.552812
SAP30
HAND2
FBXO8	-0.0548495
HPGD	0.909533
GPM6A	0.19939
WDR17	-2.14482
SPCS3	0.150559
VEGFC	0.0495475
NEIL3	-1.23128
AGA	0.0320947
DCTD	-0.454367
WWC2	-0.0874714
CDKN2AIP
ING2	-1.93553
STOX2	-2.13855
IRF2	-0.486205
CASP3	-0.21279
ACSL1	1.59327
SLC25A4	0.169719
SNX25
LRP2BP
ANKRD37
PDLIM3	-0.0548829
SORBS2	0.0445689
TLR3
CYP4V2	0.569663
KLKB1	1.86071
F11	0.850712
FRG1	-0.164988
CCDC127	-0.10458
SDHA	0.919071
PDCD6	0.836318
AHRR	-2.3176
EXOC3	-0.445027
SLC9A3
CEP72
TPPP	-0.638648
ZDHHC11	-0.429774
BRD9	-0.51755
TRIP13	-0.455766
NKD2
SLC12A7	0.413454
TERT	-1.17696
CLPTM1L	0.274847
NDUFS6	0.343383
MED10	0.506846
NSUN2	-1.36112
SRD5A1	-0.295507
MTRR	-2.10025
FASTKD3	-1.03337
SEMA5A	-0.405935
CCT5	0.475273
CMBL	1.34628
2023-03-06
DAP	0.399014
DNAH5	-0.625995
TRIO	-0.24753
ANKH	-0.0386228
FBXL7	-2.25477
ZNF622	-0.614808
MYO10	-0.284587
BASP1	0.398524
CDH6	-0.0055207
C5orf22
PDZD2	-1.2096
GOLPH3	0.145791
MTMR12	-0.314908
ZFR	0.341237
SUB1	1.23583
NPR3	-0.908562
TARS	-0.225546
ADAMTS12
SLC45A2
AMACR	0.180394
C1QTNF3	-1.12717
RAI14	-0.398578
RAD1	-0.521313
AGXT2	0.286085
PRLR	-0.0696113
SPEF2
IL7R	1.73848
UGT3A1	1.0018
UGT3A2	-0.303373
LMBRD2	-0.416086
SKP2	-0.532068
SLC1A3	-0.2307
NIPBL	-2.22187
NUP155	-0.127301
WDR70	-0.971232
EGFLAM	0.383907
LIFR	0.810914
OSMR	-0.118482
C9	2.01381
DAB2	0.613612
TTC33	-0.332279
PTGER4	0.0801032
PRKAA1	-0.0817569
CARD6
C7	1.80318
C6	1.78765
PLCXD3
OXCT1	-0.166401
FBXO4	-1.00691
GHR	0.913653
CCDC152	-0.0645451
ZNF131
HMGCS1	1.32597
CCL28	-3.19185
C5orf34
PAIP1	-0.638441
NNT	0.361177
EMB	-0.85559
PARP8	0.212954
ITGA1	0.21264
PELO	0.362335
ITGA2	-0.196558
MOCS2	0.300989
FST	1.62124
NDUFS4	0.847581
ARL15	-1.13531
ESM1	-1.34869
GZMK	1.03645
GZMA	0.665357
DHX29	0.243821
IL6ST	0.786504
ANKRD55	-0.534025
MAP3K1	-0.343053
MIER3	-0.331985
GPBP1	0.235973
PLK2	-0.98738
RAB3C	-2.48104
PDE4D	0.1544
DEPDC1B	-0.35024
ELOVL7
ERCC8
ZSWIM6	-2.19745
KIF2A	-0.505112
IPO11
RNF180	-0.903105
CENPK	-1.11972
PPWD1	-1.15841
TRIM23
SGTB	-0.336962
NLN	0.403892
MAST4	0.702567
CD180	0.257733
PIK3R1	0.0169896
SLC30A5	0.0595151
CCNB1	0.455259
CENPH	-0.249107
CDK7	-0.851328
CCDC125	-0.597028
TAF9	1.09991
RAD17	-0.779032
MARVELD2	0.610019
OCLN	0.989751
SMN2	-2.65587
SMN1
NAIP
GTF2H2	-1.84055
BDP1	-0.120091
MCCC2	0.759366
MAP1B	0.297823
PTCD2	0.0648284
TNPO1	0.536043
FCHO2	0.184037
TMEM171	-1.62488
BTF3	0.864527
ANKRA2	-0.763649
UTP15	0.0434116
ENC1	-0.201698
HEXB	1.29844
GFM2	0.215897
NSA2	0.706978
GCNT4
HMGCR	1.00352
COL4A3BP	-0.817697
POLK	0.286483
IQGAP2	0.821673
F2RL2	-1.20042
F2R	0.761655
F2RL1	-0.308974
CRHBP	1.38321
AGGF1	-0.245809
ZBED3
WDR41	-0.547497
TBCA	1.50228
AP3B1	-0.397432
SCAMP1	-0.634969
LHFPL2	0.0291786
ARSB	-0.464891
DMGDH	0.620242
BHMT2	1.00802
BHMT	1.70935
HOMER1	-0.146464
CMYA5
MTX3	-0.204017
SERINC5	1.28087
ZFYVE16	-1.21643
DHFR	0.135237
MSH3
RASGRF2	-0.184443
ZCCHC9	0.151844
ACOT12	1.04682
SSBP2	0.484139
ATG10	-0.182706
XRCC4	-0.672801
VCAN	1.31048
EDIL3	0.25556
COX7C	1.71452
RASA1	0.017923
CCNH	-0.494133
TMEM161B
MEF2C	0.0779695
CETN3	-0.295561
POLR3G	-3.65943
LYSMD3	-0.248927
ARRDC3	-0.0102974
NR2F1	0.235404
POU5F2	-2.22994
MCTP1	-0.88063
ARSK	-1.03472
GPR150	-3.57556
RFESD	-3.16304
RHOBTB3	-0.300437
GLRX	1.07828
ELL2	0.634421
CAST	0.597291
LNPEP	0.38633
RIOK2	0.179005
RGMB	-0.900943
CHD1	0.220081
ST8SIA4	-0.118873
PAM	0.260327
GIN1
C5orf30	0.20416
NUDT12	0.28341
EFNA5
FBXL17	-0.026092
FER	-0.374561
PJA2	0.290526
MAN2A1	0.463306
SLC25A46	0.176347
TSLP	-1.94322
WDR36
CAMK4	0.184803
STARD4	0.796809
EPB41L4A	0.113465
APC	-0.959439
SRP19	0.839632
REEP5	1.08381
DCP2	-0.823086
MCC	-0.0840189
YTHDC2
KCNN2	0.825277
TRIM36
PGGT1B	-0.260593
CCDC112
FEM1C
TMED7	0.98501
CDO1	1.23542
ATG12	0.299896
AP3S1	-0.0248511
COMMD10	-0.445948
SEMA6A	1.12419
DTWD2	-0.338562
DMXL1	-0.352848
TNFAIP8	0.191341
HSD17B4	1.1896
PRR16
SRFBP1	0.0178002
LOX	-0.244897
SNCAIP
SNX2	0.221571
SNX24	0.27069
PPIC	0.301658
PRDM6
CSNK1G3	0.0412807
ZNF608	-0.606978
ALDH7A1	1.12258
LMNB1	-1.427
2023-03-03	-2.04361
PRRC1	0.476732
SLC12A2	0.746819
ISOC1	0.457783
HINT1	1.79494
LYRM7	-0.665828
CDC42SE2	0.255925
RAPGEF6	-0.615713
FNIP1	-0.302375
ACSL6	0.318668
P4HA2	0.264607
PDLIM4	0.305603
SLC22A4	-2.62119
SLC22A5	-1.1534
IRF1	0.435107
RAD50
KIF3A	-0.245497
2023-09-08	-0.436543
SHROOM1	0.540618
UQCRQ	2.05207
LEAP2	1.72783
AFF4	-0.680192
ZCCHC10	0.737602
HSPA4	1.26828
FSTL4	-0.605097
C5orf15	0.839112
VDAC1	1.58558
TCF7	0.916594
PPP2CA	1.01132
CDKL3
UBE2B	0.724741
CDKN2AIPNL	-0.108147
SAR1B	1.49123
SEC24A	1.09301
CAMLG	0.29949
DDX46	0.147462
C5orf24	-0.0625235
TXNDC15	-0.448214
PCBD2	-0.20528
CATSPER3
H2AFY	0.753401
CXCL14	1.56413
LECT2	1.30833
TGFBI	1.45962
SMAD5	0.181491
SPOCK1
KLHL3
HNRNPA0	0.417156
BRD8	0.0790857
KIF20A	-0.817451
CDC23	0.0700051
CDC25C	-0.563072
FAM53C	-1.83786
REEP2
EGR1	1.66225
ETF1	0.797161
HSPA9	1.72743
CTNNA1	1.02959
SIL1	1.10059
PAIP2	0.980695
SLC23A1	0.464326
DNAJC18	-0.454834
TMEM173	0.97244
UBE2D2	0.562478
CXXC5	0.685362
NRG2	0.0441542
PURA
PFDN1	-0.0431371
HBEGF	-0.305973
ANKHD1	-0.958016
SRA1	0.68742
EIF4EBP3	-0.0909258
APBB3	0.00545018
SLC35A4	0.613992
CD14	1.43978
NDUFA2	1.26824
TMCO6
IK	0.435697
WDR55	0.277646
HARS	0.0639702
HARS2
ZMAT2	-0.104368
PCDHB2	-2.29545
PCDHB3	-2.24691
PCDHB4	-1.11404
PCDHB5	-2.2865
PCDHB6	-2.28244
PCDHB7
PCDHB16
PCDHB10	-3.52028
PCDHB12	-1.0273
PCDHB14	-0.584762
PCDHB15
TAF7	-0.0419777
PCDHGA6	-1.10401
PCDHGA7	-2.23884
DIAPH1	0.635955
HDAC3
RELL2	-0.159023
FCHSD1	-1.07063
PCDH1	-0.504563
PCDH12	-0.630896
RNF14	0.492826
GNPDA1	0.446134
NDFIP1	1.29802
SPRY4
FGF1
ARHGAP26
NR3C1	0.639799
YIPF5	0.143006
PRELID2	-0.9907
SH3RF2	-0.759016
PLAC8L1
LARS	0.514382
RBM27	-0.0414481
TCERG1
PPP2R2B	-2.35853
DPYSL3	0.762757
SPINK1	2.39964
SPINK5	-2.2262
FBXO38
ADRB2
ABLIM3	-1.59879
AFAP1L1	-0.132261
GRPEL2	-0.0249277
PCYOX1L	-0.606861
CSNK1A1	-0.172879
PPARGC1B
SLC26A2	-0.466323
TIGD6	0.0392632
CSF1R	1.36542
PDGFRB	1.02016
CDX1	-3.16872
ARSI
TCOF1	-0.30655
CD74	1.98048
NDST1	0.465883
SYNPO	0.424201
RBM22	-0.592276
DCTN4	0.25331
ZNF300
GPX3	2.03008
TNIP1	0.812298
ANXA6	0.896249
CCDC69	-0.262648
GM2A	0.948563
SLC36A1
SPARC	1.90271
ATOX1	1.65162
G3BP1	0.034788
MFAP3
GALNT10	0.26156
SAP30L	-1.37363
LARP1	0.929349
CNOT8	-0.321446
GEMIN5
SGCD	-0.646686
TIMD4
HAVCR2	0.318042
MED7
ITK	0.521381
CYFIP2	1.02496
ADAM19	-0.345619
THG1L
LSM11
CLINT1	0.769146
EBF1	-0.225047
RNF145	0.0978693
UBLCP1	0.00782516
ADRA1B	-2.52961
TTC1	0.109841
CCNJL
C1QTNF2	-2.33164
SLU7	-0.869019
PTTG1	0.225489
CCNG1	0.57664
NUDCD2	0.263242
HMMR	-0.552337
MAT2B	0.284527
WWC1	0.981095
RARS	0.452751
PANK3	0.465638
SLIT3	0.876284
DOCK2	0.710567
LCP2	0.421105
KCNMB1	-1.52508
GABRP	0.235562
RANBP17	-2.39921
NPM1	1.18871
FGF18	-2.66646
FBXW11	0.0298327
STK10	0.865831
UBTD2	-2.82152
SH3PXD2B	-0.947487
DUSP1	1.29672
ERGIC1	0.532924
ATP6V0E1	1.43389
BNIP1	-0.355156
STC2	0.864111
CPEB4	0.264689
SFXN1	0.321143
HRH2	0.0730291
CPLX2	2.03693
THOC3	0.255499
KIAA1191	0.266505
ARL10	-0.76786
HIGD2A	0.90828
CLTB	0.663102
RNF44	0.42751
GPRIN1	-0.218849
TSPAN17	0.47704
HK3	0.203385
UIMC1	-0.591771
ZNF346	-1.06868
FGFR4	0.878224
NSD1	-0.29563
RAB24	-1.97327
MXD3
PRELID1	1.12919
LMAN2	1.28935
RGS14	0.776112
SLC34A1
PFN3	-2.72053
F12	1.87958
GRK6	0.529481
PRR7	0.278456
DBN1	0.401944
PDLIM7	1.07373
DOK3	-0.22482
DDX41	0.285033
TMED9	1.29548
B4GALT7	0.471015
RMND5B	0.243931
COL23A1	-0.135818
CLK4	-1.92434
ZNF354A
ZNF354B	-0.803504
ZNF354C	-1.06292
ADAMTS2	0.679163
RUFY1	-0.391154
CANX	1.52546
MAML1	-1.27003
MGAT4B	1.50086
SQSTM1	2.42079
TBC1D9B	-0.734398
RNF130	1.15353
MAPK9	0.0595349
GFPT2	0.185175
CNOT6	0.133641
SCGB3A1	0.209288
FLT4	0.393671
MGAT1	0.542208
ZFP62
BTNL8	0.292957
BTNL9	-0.0836675
TRIM7	-1.66724
TRIM41	-0.161317
TRIM52
DUSP22	0.110236
IRF4	-0.490113
EXOC2	-0.440018
FOXQ1
FOXF2	-2.59016
FOXC1	0.0534995
GMDS	-0.0428371
WRNIP1	-0.203372
SERPINB1	0.429745
SERPINB9	0.468363
SERPINB6	0.267116
NQO2	0.742401
RIPK1	0.255911
BPHL	1.20084
TUBB2A	1.28519
TUBB2B	-0.760225
FAM50B	-0.0035721
PRPF4B	-0.018622
CDYL	-0.395706
RPP40	-2.18268
PPP1R3G	-0.0146099
LYRM4	-0.650385
FARS2
NRN1	-0.795181
F13A1	0.599873
LY86	0.337087
RREB1	0.424802
SSR1	0.610703
RIOK1	-0.505346
DSP	0.492554
TXNDC5	0.216836
EEF1E1	0.0457134
SLC35B3
GCNT2	-0.388411
C6orf52	-2.32856
PAK1IP1	-1.13777
TMEM14C	0.981147
TMEM14B	1.21126
ELOVL2	0.679662
NEDD9	0.292928
HIVEP1	-2.15024
EDN1	0.329509
PHACTR1	-0.313167
TBC1D7	0.29996
GFOD1	-1.21122
SIRT5	0.0610542
NOL7	0.583609
RANBP9	0.166213
CD83	-1.04719
JARID2	-0.216989
DTNBP1	0.104006
MYLIP	0.166149
GMPR	-0.355919
ATXN1
RBM24	-1.06291
CAP2	0.207399
FAM8A1	0.192705
NUP153	-0.646567
KIF13A	-0.0480056
NHLRC1	-1.02496
TPMT	0.422122
DEK	-0.501848
RNF144B	-0.507194
ID4	0.0336928
E2F3	-0.0793862
CDKAL1
SOX4	0.649263
DCDC2	0.626863
GPLD1	-0.499719
ALDH5A1	0.552315
C6orf62	1.03193
GMNN	0.923515
SCGN	0.368852
SLC17A4	0.155246
SLC17A1	-0.405979
SLC17A3	0.333069
SLC17A2	0.329804
TRIM38	-0.330076
HIST1H1C	1.62974
HFE	0.0937818
HIST1H4C	-0.993933
HIST1H2BC	0.617207
HIST1H2AC	1.07838
HIST1H1E
HIST1H2BD	0.979245
HIST1H2BE	-2.93315
HIST1H4E	-2.63956
HIST1H2BG	-0.740271
HIST1H2AE	0.722387
HIST1H3E	-0.0351531
HIST1H1D	-3.71287
HIST1H2BH
HIST1H3G
HIST1H4H	0.335976
BTN3A2	-0.816141
BTN2A2	0.032829
BTN3A1	0.742083
BTN3A3	0.261786
BTN2A1	0.251959
HCG11	-0.750891
ABT1	-0.0998004
HIST1H2BJ	-0.459067
HIST1H2AG
ZNF184	-1.30319
HIST1H3H	0.308348
HIST1H4J	-0.275987
HIST1H2BN	-0.802788
ZNF165	-0.774622
ZSCAN16	-0.975289
ZKSCAN4
PGBD1	-1.17699
ZKSCAN3	-1.96939
ZSCAN12
TRIM27	0.232775
UBD	1.6363
GABBR1	0.170304
HLA-F	1.30724
HLA-A	1.89183
HCG9	-4.49514
ZNRD1	-0.0429782
PPP1R11	0.135061
TRIM31	-0.304021
TRIM10
TRIM15	0.478563
TRIM26	0.0470325
HCG18
TRIM39
RPP21
HLA-E	1.5193
GNL1	-0.337296
PRR3	-0.891707
ABCF1	0.359027
PPP1R10	0.0886468
C6orf136	-0.376465
DHX16
NRM	-0.193551
MDC1
TUBB	1.16404
FLOT1	0.598021
IER3	1.17269
DDR1	0.285586
GTF2H4	-2.42501
VARS2
PSORS1C1
CCHCR1	-0.152481
TCF19	-0.04543
POU5F1	-0.179813
HCG27	-0.875723
HLA-C	2.07101
HLA-B	1.99287
MICA	0.457281
MICB	-1.03368
NFKBIL1	0.119365
LTA	-0.714889
TNF	-1.51984
LTB	1.76077
LST1	0.776299
NCR3	0.386566
AIF1	0.913472
APOM	1.58673
C6orf47	-1.02995
CSNK2B	0.798243
LY6G5C
DDAH2	0.443246
CLIC1	1.58582
VARS	0.853049
LSM2	0.0682211
HSPA1L
HSPA1A	1.59027
HSPA1B	0.867914
C6orf48	0.199574
NEU1	1.27887
SLC44A4	-2.42199
EHMT2	-0.0723637
C2	1.55849
CFB	1.88319
SKIV2L	-0.13688
STK19	0.513741
C4A	-1.88996
CYP21A2	-0.0901483
TNXB	1.63626
FKBPL	-0.842248
PRRT1	-1.06095
PPT2
AGPAT1	-0.0655407
RNF5	0.064418
AGER	0.277053
PBX2
GPSM3	1.22265
NOTCH4	-0.800548
HLA-DRA	1.83469
HLA-DRB5	1.46622
HLA-DRB1	1.46845
HLA-DQA1	1.33351
HLA-DQB1	1.34137
HLA-DQA2	-1.69639
HLA-DQB2	-2.16037
HLA-DOB	0.595615
TAP2	-0.962476
PSMB8	0.871376
PSMB9	0.618647
TAP1	0.733647
HLA-DMB	1.05853
HLA-DMA	1.35537
BRD2	0.238497
HLA-DOA	0.609603
HLA-DPA1	1.29393
HLA-DPB1	1.47136
COL11A2
RXRB	-0.274229
SLC39A7	0.678431
HSD17B8	0.44371
RING1	0.576066
VPS52	-0.549262
B3GALT4	-0.0071824
WDR46	-0.0983942
PFDN6	-0.655984
RGL2	0.236904
TAPBP	1.24789
ZBTB22
DAXX	-0.336427
KIFC1	-1.50478
PHF1	0.225428
CUTA	0.975438
SYNGAP1
ZBTB9	-3.22078
BAK1	0.180561
ITPR3	0.637741
LEMD2	0.282226
HMGA1	1.23314
NUDT3	-0.601421
PACSIN1	-0.777336
C6orf106	0.801073
SNRPC	1.08762
TAF11	0.0757458
ANKS1A	-0.259869
SCUBE3	-2.2818
ZNF76	-1.13253
DEF6	1.3573
PPARD	-0.55933
FANCE
TEAD3	-1.24475
FKBP5	0.693565
SRPK1	0.0534509
MAPK14	0.133653
MAPK13	0.167852
BRPF3	-0.0125501
ETV7	-0.99596
KCTD20	0.35828
STK38
CDKN1A	0.13406
CPNE5	-0.0213946
PPIL1	-0.231452
C6orf89	0.525164
PI16	1.03629
MTCH1	0.488243
FGD2	0.715973
PIM1	-0.440442
TBC1D22B
RNF8	-0.157149
MDGA1	-0.168908
ZFAND3	0.649992
BTBD9
GLO1	0.724714
KCNK5	-0.0079622
KCNK17	-0.400114
DAAM2
MOCS1	0.369556
LRFN2	-0.525914
UNC5CL	0.271966
NFYA	0.179147
TREML1
TREM2	1.06851
TREM1	-1.81528
FOXP4
MDFI	0.239904
TFEB	0.724279
FRS3	-2.56847
USP49	-0.360504
MED20	-0.292493
BYSL
CCND3	1.22626
TAF8	-0.273874
C6orf132
TRERF1
UBR2	-1.92183
TBCC	-0.446496
GNMT	2.04358
PEX6	0.4138
PPP2R5D	-1.47051
MEA1	0.595969
KLHDC3	0.345138
CUL7	-0.296573
KLC4	0.509935
PTK7	0.209409
SRF	-0.319754
TTBK1	-1.28556
SLC22A7	1.64654
CRIP3	0.811314
ZNF318
ABCC10	0.0278539
TJAP1	-2.11842
POLR1C	-0.86381
YIPF3	-0.0246854
XPO5	-1.34466
POLH	-0.0575387
GTPBP2	0.14442
MAD2L1BP	-0.220998
VEGFA	0.589017
TMEM63B	0.24863
CAPN11	-1.28644
SLC29A1	0.936308
HSP90AB1	1.86049
SLC35B2	0.528733
NFKBIE	0.275842
AARS2	0.24052
CDC5L	-0.124636
SUPT3H
RUNX2	-0.922905
CLIC5
ENPP4	0.454893
ENPP5	-0.419635
RCAN2	0.511489
CYP39A1	1.02676
SLC25A27	-0.313696
TDRD6	-0.574378
PLA2G7	0.031357
TNFRSF21	-0.877816
CD2AP	0.0838362
MUT	1.01964
CENPQ	-0.650651
C6orf141	-0.0701028
PKHD1	-1.06124
MCM3	0.207671
PAQR8	0.11809
EFHC1	-1.54662
TRAM2	-0.315694
TMEM14A	1.14752
GSTA2	1.60738
GSTA1	2.2638
GSTA4	0.20926
ICK	-1.44551
FBXO9	0.255107
ELOVL5	1.47159
GCLC	0.457559
KLHL31
LRRC1	-0.208118
TINAG	-0.721836
BMP5
COL21A1
DST	0.526861
KIAA1586	-1.90446
ZNF451
BAG2	0.518817
RAB23	-1.99096
PRIM2	-1.05072
PTP4A1	1.64388
PHF3	-1.35015
LMBRD1	0.0256391
FAM135A	-1.097
SMAP1
OGFRL1	0.116611
DDX43	-2.24882
MTO1	-0.316002
EEF1A1	1.97004
SLC17A5	-0.259155
CD109	0.13767
COL12A1	-1.33612
COX7A2	1.27739
TMEM30A	-0.795428
FILIP1
SENP6	-0.647229
MYO6	0.537145
IRAK1BP1
PHIP	-0.237423
HMGN3	-0.211169
LCA5	-1.35681
SH3BGRL2	0.334318
TTK	-1.49733
BCKDHB	0.4998
IBTK	0.324031
TPBG	-0.490496
DOPEY1	-0.184878
PGM3	-1.47652
RWDD2A
ME1	0.562079
PRSS35
CYB5R4	-0.882182
TBX18	-2.77294
NT5E	0.109146
SNX14	-0.250727
SYNCRIP	-0.563602
ZNF292	-0.0530146
C6orf163	-2.15053
SLC35A1
RARS2	-0.805661
RNGTT	-1.26423
PNRC1	0.557281
UBE2J1	-0.0736582
RRAGD	0.63985
ANKRD6	-1.82282
LYRM2	-1.00968
MDN1	-1.29878
CASP8AP2
BACH2	-1.52247
MAP3K7	-0.412479
MANEA	-0.455077
FBXL4	-0.428799
COQ3	-0.582426
USP45	-0.217787
CCNC	-0.46906
ASCC3	-0.756843
HACE1	-0.958908
BVES	-2.5066
PREP	-0.218199
ATG5
PRDM1	0.718892
RTN4IP1
QRSL1	0.14611
C6orf203
PDSS2	-0.466108
SOBP	0.559566
SCML4	0.488299
SEC63	-0.419568
OSTM1	0.182014
SNX3	0.494066
FOXO3	-0.385211
ARMC2	-1.20585
SESN1	-0.148055
CD164	0.275447
PPIL6	-2.47862
SMPD2	-1.07397
MICAL1	1.24138
ZBTB24	0.0496166
FIG4
WASF1	-0.920085
CDC40
DDO	-0.647511
AMD1	-0.975915
GTF3C6	0.531314
RPF2	0.0133706
SLC16A10	0.352887
REV3L	-1.39515
TRAF3IP2	0.133911
FYN	0.736195
TUBE1	0.0817827
LAMA4	0.467153
MARCKS	0.838993
HDAC2	-0.0090495
FRK	0.216786
NT5DC1	-0.931458
COL10A1	0.320685
TSPYL4	-0.0097704
DSE	-0.115177
TSPYL1	0.246542
RWDD1	0.150303
KPNA5
DCBLD1	-0.283957
GOPC	-1.00864
NUS1	0.098032
PLN	-0.841823
MCM9	-1.37778
ASF1A	-0.0550237
MAN1A1	0.813565
GJA1	-0.056337
HSF2	-0.568007
SERINC1	0.351708
PKIB	-0.371113
SMPDL3A	0.369884
RNF217	-0.545107
TPD52L1	-0.226562
HDDC2	-0.222864
HEY2
NCOA7	-0.429238
HINT3
TRMT11
RSPO3	-0.60191
RNF146	-0.415666
ECHDC1	0.422966
PTPRK	0.0823605
LAMA2	0.00043726
ARHGAP18	-0.156076
L3MBTL3
SAMD3	-1.68202
EPB41L2	-0.869541
AKAP7
ARG1	1.68059
MED23	-2.12918
ENPP3	-3.64174
ENPP1	0.301214
CTGF	1.70136
MOXD1	0.640214
STX7	-0.0338992
VNN1	0.983809
VNN3	-0.468797
VNN2	-0.626634
TCF21	0.400509
TBPL1	-0.391377
SLC2A12	0.0902399
ALDH8A1	0.888591
HBS1L	-0.174413
MYB	-1.11318
AHI1	-1.07485
PDE7B
BCLAF1	-0.719404
MAP7	-0.31883
MAP3K5	0.00417155
PEX7	-1.27778
IFNGR1	0.0693536
TNFAIP3	0.697314
PERP	1.24531
HEBP2	0.521674
NHSL1	-0.146838
CCDC28A	0.181651
REPS1	0.0212806
HECA	0.04048
CITED2	-0.296062
VTA1
HIVEP2	-0.21014
AIG1	1.06316
ADAT2
PEX3	-0.371298
FUCA2	0.940209
PHACTR2	-0.205195
LTV1
PLAGL1	-0.474837
SF3B5	0.0601048
STX11	-0.847304
UTRN	-0.0391742
EPM2A	-0.36038
FBXO30	-0.230749
SHPRH
RAB32	0.263254
STXBP5	-0.15407
SAMD5	0.254689
SASH1
UST	-1.25998
ZC3H12D	-0.116284
PPIL4
KATNA1	-0.635965
LATS1	-1.63224
NUP43	-1.48257
PCMT1	0.0306908
LRP11	0.224043
ULBP2
IYD	0.156775
PLEKHG1	-2.50591
MTHFD1L	0.0742775
AKAP12	1.43911
ZBTB2
RMND1	-0.477796
ESR1	-0.341557
SYNE1	-0.0964271
MYCT1	-0.101655
VIP	-2.79528
FBXO5
MTRF1L	-0.647425
CNKSR3	-0.131129
TIAM2	-1.14025
TFB1M	-0.200381
ARID1B	0.181625
ZDHHC14	-0.133818
SNX9	-0.431539
SYNJ2	-0.158162
SERAC1	-0.429448
GTF2H5	0.37799
TULP4	0.0296491
TMEM181
DYNLT1	0.749776
SYTL3	-0.217008
RSPH3
TAGAP	0.163263
FNDC1	0.829649
SOD2	1.44043
WTAP	-0.568146
ACAT2	0.853075
TCP1	-0.697062
IGF2R	0.392857
SLC22A1	1.98448
SLC22A3	-0.311303
LPA	1.38907
PLG	2.19524
MAP3K4
AGPAT4	-1.14038
PACRG	-0.0986515
QKI	-0.0155816
PDE10A	-0.376391
PRR18	-0.255327
SFT2D1
RNASET2	1.03983
FGFR1OP	-1.1299
CCR6	-0.0196511
UNC93A	0.334834
KIF25	-2.61186
FRMD1	-0.649754
DACT2	-0.492088
SMOC2	1.18459
THBS2	1.32232
WDR27
C6orf120	0.137535
PHF10	-1.70199
TCTE3	-2.32782
DLL1	-0.374364
FAM120B	-0.225335
PSMB1	0.920529
TBP
PDCD2	-0.606943
FAM20C	0.512261
PDGFA	0.399932
PRKAR1B	0.0347999
COX19	0.171311
C7orf50	0.81382
GPR146
ZFAND2A	0.701078
MICALL2	0.952374
INTS1	0.69117
MAFK	-0.828251
TMEM184A	-0.0799855
PSMG3	0.0706737
ELFN1	0.31908
MAD1L1	0.298912
NUDT1	0.246992
SNX8	0.395281
EIF3B	0.8233
CHST12	0.365147
LFNG	-0.370217
IQCE	-0.403493
TTYH3	0.575502
GNA12	0.240485
CARD11	0.829718
SDK1	-2.98425
FOXK1	0.0600762
RBAK	-0.344013
WIPI2	0.1034
SLC29A4	0.200528
TNRC18	-0.757691
FBXL18
ACTB	2.07052
FSCN1	0.758499
RNF216	0.0397304
PMS2	-2.21417
EIF2AK1	0.821394
USP42	-0.594222
RAC1	1.26037
DAGLB	-0.35056
KDELR2	1.35509
ZDHHC4	-0.812175
C7orf26	0.242498
ZNF12	-0.304621
C1GALT1	-0.325004
COL28A1	-1.27988
RPA3	0.520099
GLCCI1	-0.62622
ICA1	-0.741838
NDUFA4	1.798
PHF14	-0.709502
THSD7A
TMEM106B	-0.0377287
SCIN	-0.893138
ARL4A	0.130266
ETV1
MEOX2	-3.74892
ANKMY2	-1.05275
BZW2	0.270707
TSPAN13	-0.206297
AHR	0.00709394
SNX13	0.391959
HDAC9	-0.35359
TWIST1
TWISTNB	-0.50994
ITGB8	-2.36142
SP4	-0.349178
DNAH11
CDCA7L	0.0254581
RAPGEF5	-0.538845
TOMM7	1.22298
FAM126A	-1.32395
KLHL7	-0.0072197
NUPL2	-0.39766
GPNMB	1.37581
IGF2BP3	0.0129298
CCDC126	-0.206103
MPP6	-0.0968637
OSBPL3	-0.267366
CYCS	1.40081
C7orf31	-0.64182
NFE2L3	-0.251222
HNRNPA2B1	0.884299
CBX3	0.534982
SNX10	0.577476
SKAP2	0.203685
HOXA1	-2.49328
HOXA3	-1.10246
HOXA4	-0.547055
HIBADH	0.96287
TAX1BP1	0.579912
JAZF1	0.637645
CREB5
CPVL	0.900056
WIPF3
SCRN1	-0.0335661
FKBP14	-0.427644
PLEKHA8	-0.51319
ZNRF2	0.334076
NOD1	0.22975
GARS	1.07927
INMT	1.83788
AQP1	1.19273
GHRHR	-0.150072
LSM5	-0.199567
KBTBD2	0.0213643
FKBP9	0.0936632
RP9	-0.794531
BBS9	-2.39576
BMPER	0.298015
DPY19L1	-0.363724
HERPUD2	0.0284643
2023-09-07	0.233787
ANLN	-0.144152
AOAH	0.502368
ELMO1	-0.0319786
EPDR1	-0.119984
SFRP4	1.33752
STARD3NL	0.0971363
VPS41	0.0267912
RALA	-0.468555
INHBA	0.170852
GLI3	-1.27605
C7orf25
PSMA2	0.992979
STK17A	0.638056
BLVRA	1.07685
UBE2D4	-0.992098
DBNL	0.800619
POLM	-0.0346147
AEBP1	2.30637
POLD2	0.387384
GCK	1.35206
YKT6	0.0645963
CAMK2B
NUDCD3	0.262976
NPC1L1	1.48808
DDX56	0.045263
TMED4	0.243738
OGDH	0.997926
ZMIZ2	0.212978
PPIA	1.94747
H2AFV	0.821032
PURB	-0.193078
MYO1G	1.18893
CCM2	0.199732
NACAD	-1.02242
TBRG4	0.266016
RAMP3	1.25404
ADCY1	0.459148
IGFBP1	2.24314
IGFBP3	2.15014
TNS3	0.011254
HUS1	-0.0172622
UPP1	0.727246
IKZF1	0.326587
FIGNL1	-0.0303539
DDC	1.49131
GRB10	-4.93169
COBL	-0.788844
SEC61G	1.48296
EGFR	0.91799
LANCL2	0.0136745
ZNF713
PSPH	0.482488
CCT6A	0.945849
SUMF2	0.881989
PHKG1	0.136083
CHCHD2	1.32496
ZNF680	-0.957005
ZNF107	-0.658636
ZNF138	-2.16395
ZNF273	-0.663451
ZNF117
ZNF92	-0.711362
VKORC1L1
GUSB	0.911641
ASL	1.67624
TPST1	0.383356
KCTD7
RABGEF1	-0.510513
SBDS	0.695963
TYW1	-0.192179
AUTS2	0.0252126
POM121	-0.318245
NSUN5	0.347984
BAZ1B
BCL7B	0.0785078
TBL2	0.178122
MLXIPL	1.41936
VPS37D
STX1A	-0.907605
ABHD11	-0.420935
CLDN3	0.525382
CLDN4	1.22039
ELN	0.980922
LIMK1	-0.379818
EIF4H	0.763576
LAT2	0.373808
RFC2	-0.0134454
CLIP2	-0.684894
GTF2IRD1	-3.41301
GTF2I	1.14923
NCF1	1.44927
GTF2IRD2	-1.07433
GTF2IRD2B
HIP1	-0.562414
CCL26	-0.294473
RHBDD2	0.273952
POR	1.22198
TMEM120A	0.540955
STYXL1	-0.0214308
MDH2	1.03502
HSPB1	2.04052
YWHAG	1.14018
ZP3
DTX2	0.559814
POMZP3
FGL2	0.656161
PTPN12	-2.80917
RSBN1L	-0.168132
TMEM60	-0.351369
PHTF2	-0.42854
MAGI2
GNAI1	0.452326
CD36	1.02189
SEMA3C	0.569852
HGF	-0.152019
CACNA2D1
SEMA3A	-2.31392
SEMA3D	-0.982865
KIAA1324L	-0.11048
DMTF1	-0.306241
CROT	0.475818
ABCB4	0.485704
ABCB1	0.439622
RUNDC3B	-2.39191
SLC25A40	-1.07225
DBF4
SRI	0.440137
STEAP4	0.271012
STEAP1	-0.0759849
STEAP2	-0.0873073
GTPBP10
CLDN12	0.68991
FZD1	-0.330393
AKAP9	0.0319668
CYP51A1	-0.0594692
KRIT1	-0.171727
ANKIB1
GATAD1	-0.660396
PEX1	-0.330521
FAM133B
CDK6	-0.386819
SAMD9	-1.31634
SAMD9L	0.375519
TFPI2	0.170176
GNG11	0.515889
BET1	0.315352
COL1A2	1.93615
CASD1	-1.02258
SGCE	-0.584847
PEG10	0.833968
PON1	1.79866
PON3	1.42463
PON2	1.4768
PDK4	1.43079
DYNC1I1	-0.263583
SLC25A13	0.877091
ASNS	-0.0208759
LMTK2	-0.267204
BRI3	1.57274
BAIAP2L1	0.459858
NPTX2	-1.60565
TMEM130	-0.0913699
TRRAP	-0.556207
SMURF1	0.394529
KPNA7
ARPC1A	0.848527
ARPC1B	1.254
PDAP1	0.738853
BUD31	-0.185522
PTCD1	-0.356781
CPSF4	-0.486002
ZNF789	-2.04336
ZNF394	-0.79296
ZKSCAN5	-0.282196
ZNF655	0.117858
CYP3A5	1.57009
CYP3A7	2.03039
CYP3A4	2.31877
CYP3A43	-0.902775
TRIM4	-0.965812
AZGP1	2.35394
ZKSCAN1	0.508044
ZSCAN21
ZNF3
COPS6	0.461613
MCM7	0.402045
AP4M1	-0.759645
TAF6	0.01913
C7orf43	0.0684761
GAL3ST4	-0.706093
GPC2	-2.47734
STAG3	-0.605633
PILRB	-0.0019754
PILRA	-0.381516
ZCWPW1	-0.002357
MEPCE	0.194505
TSC22D4	0.116614
LRCH4	0.902424
FBXO24
PCOLCE	0.945269
MOSPD3	-0.0664225
TFR2	1.83135
GNB2	1.0502
POP7	0.462513
EPO
EPHB4	-0.280556
SLC12A9	0.47055
TRIP6	1.0675
ACHE	-0.176191
MUC12	-0.669209
TRIM56
SERPINE1	1.43168
AP1S1	-0.249837
MOGAT3	1.09272
PLOD3	0.824787
ZNHIT1	0.998962
CLDN15	0.384289
FIS1	0.885482
SH2B2	0.0540943
PRKRIP1	-0.62188
ORAI2	-1.4968
ALKBH4
POLR2J	0.558017
RASA4	0.192809
LRRC17
ARMC10	-0.647408
PMPCB	0.395066
PSMC2	1.26067
RELN	0.779036
SRPK2	-0.557712
PUS7	-0.269085
RINT1	-0.180456
ATXN7L1	-0.796848
SYPL1	0.810692
PIK3CG	-2.47469
PRKAR2B
HBP1	0.276518
COG5	-0.131449
DUS4L	-0.965005
BCAP29	0.247076
CBLL1
SLC26A3	1.1254
DLD	1.23684
LAMB1	0.565323
NRCAM	0.200427
PNPLA8	-0.030411
THAP5	0.0390936
DNAJB9	0.95948
IMMP2L	-0.603596
DOCK4	0.176321
IFRD1
TMEM168	-0.302764
GPR85
MDFIC	-0.0129422
TFEC	-0.499858
TES	0.617342
CAV2	1.52448
CAV1	0.468376
MET	0.837432
CAPZA2	1.08218
ST7	0.159037
WNT2	-0.668582
CFTR	0.581039
CTTNBP2
TSPAN12	-0.272195
ING3
FAM3C	1.00878
AASS	-0.371047
CADPS2	-0.0846897
NDUFA5	-0.296948
WASL	0.672762
GPR37	-1.65836
POT1	-1.25962
ZNF800	-1.13056
GCC1
ARF5	0.489789
SND1	0.99249
RBM28
IMPDH1	0.474664
METTL2B	-0.492179
CALU	0.586941
CCDC136	-2.02751
FLNC	0.572209
ATP6V1F	0.796207
IRF5	-0.218862
TNPO3	0.490951
TSPAN33	0.555162
SMO	0.363395
NRF1	-1.04703
UBE2H	0.0597504
ZC3HC1	-1.04976
CPA5	-0.876337
MEST	0.0215626
COPG2	-1.1717
MKLN1	-0.91735
PODXL	0.506514
PLXNA4
CHCHD3	0.381089
EXOC4	0.0269042
LRGUK	-2.25809
SLC35B4	-0.891814
AKR1B1	0.526086
AKR1B10	2.25108
BPGM	0.126935
CALD1	1.06759
AGBL3	-0.173831
TMEM140	0.987401
WDR91	-1.68405
CNOT4	-0.244734
NUP205	-1.20871
PTN
CREB3L2	0.0565228
AKR1D1	0.799372
TRIM24	0.67299
ZC3HAV1	0.319079
TTC26
HIPK2	0.213815
TBXAS1	0.142833
PARP12	0.791225
SLC37A3	-0.170904
MKRN1	-0.0732351
DENND2A	-0.451096
ADCK2
NDUFB2	1.4655
BRAF
AGK
KIAA1147	0.340229
SSBP1	0.895516
MGAM	-1.0265
CLEC5A
EPHB6	-0.110407
TRPV6	-0.209369
KEL	-2.04879
GSTK1	1.15787
TMEM139	0.373542
CASP2	-0.0417236
ZYX	1.57916
EPHA1	-0.0890444
ARHGEF5
TPK1	-1.13106
CNTNAP2	-1.16725
CUL1	0.075702
EZH2	-0.368128
PDIA4	1.6485
ZNF786	0.0384417
ZNF425	-0.680932
ZNF398	-0.911956
ZNF282	-0.961816
ZNF212	0.254774
ZNF777	-0.160256
ZNF746	0.165914
KRBA1	-0.292569
ZNF467	-1.30898
SSPO	-0.0188361
ATP6V0E2	0.460503
LRRC61	0.439692
RARRES2	1.513
REPIN1	0.395745
ZNF775	-0.231619
GIMAP8
GIMAP7	0.558806
GIMAP4	0.459566
GIMAP6	0.179554
GIMAP2	-0.595722
GIMAP1	0.039767
GIMAP5
TMEM176B	1.7781
TMEM176A	1.82545
NOS3
ATG9B	-2.24465
ABCB8	1.24229
CDK5	-0.032084
SLC4A2	1.03929
FASTK	0.380075
TMUB1	0.220174
SMARCD3	0.41462
NUB1	0.0981918
WDR86	-0.317434
RHEB	1.06059
PRKAG2	0.144845
GALNT11	-0.0819118
XRCC2	-0.986795
ACTR3B
PAXIP1	-0.690947
INSIG1	1.70951
RBM33	-0.559552
SHH	-0.248161
RNF32
LMBR1	-0.145219
NOM1
UBE3C	-0.0552805
DNAJB6	0.0300924
PTPRN2	0.186504
NCAPG2	-0.41188
WDR60	-2.14817
VIPR2	-3.11294
PLCXD1
PPP2R3B	0.166401
CSF2RA	-0.0821766
IL3RA	-0.0630995
SLC25A6	0.993472
ASMTL
P2RY8	-0.44121
ASMT	-2.26338
DHRSX	-0.174696
ZBED1
CD99	1.00147
GYG2	0.297802
ARSD	-0.119114
ARSE	0.756603
MXRA5	0.0179046
PRKX	0.313753
NLGN4X
STS	-0.290088
PNPLA4	-0.317541
FAM9B	-0.924056
TBL1X	-0.0218251
GPR143
SHROOM2	-0.759731
WWC3	-0.49133
CLCN4	-1.14141
MID1	-0.0479424
HCCS	0.0329865
ARHGAP6
PRPS2	-0.731856
TLR7	-0.414623
TLR8	-0.932954
RAB9A	0.195066
TRAPPC2
OFD1	0.471934
GEMIN8
FANCB
MOSPD2	-2.1649
ASB9	-0.0379487
PIGA	-1.65495
PIR	0.758505
BMX	-3.7524
ACE2	-0.0256757
CA5B
ZRSR2	0.661548
AP1S2	-0.575973
CTPS2
SYAP1	0.327089
RBBP7	0.272729
REPS2	-1.44299
NHS	-1.30196
SCML1	-0.0086637
RAI2	-0.595989
CDKL5	0.0159373
PHKA2	0.480124
PDHA1	1.07548
SH3KBP1	0.0173618
EIF1AX	-0.351431
CNKSR2
SMPX
MBTPS2	-1.28227
YY2
SMS	0.53616
PHEX
PRDX4	1.12222
ACOT9	0.329364
SAT1	1.19793
APOO	0.264049
KLHL15
EIF2S3	-0.623659
ZFX	-0.161989
PDK3	0.091071
POLA1	-0.799036
GK	0.991193
DMD	0.262205
TMEM47	0.269067
PRRG1	-0.645374
XK	-1.61668
CYBB	0.308603
DYNLT3	0.227865
SYTL5
SRPX	0.295095
RPGR
OTC	1.53614
TSPAN7	0.266172
MID1IP1	0.235031
BCOR	-0.979325
ATP6AP2	0.689525
CXorf38
MED14
USP9X	0.453378
DDX3X	0.575653
CASK	0.167775
GPR34	0.41158
GPR82
MAOA	1.0039
MAOB	1.10346
FUNDC1	-0.653575
CXorf36	0.112723
ZNF674
CHST7	-0.0147726
SLC9A7	0.291381
RP2	-0.107654
RGN	1.27378
NDUFB11	0.773158
RBM10	0.0187084
USP11	-1.01379
ZNF41	-2.51703
ARAF	0.661593
SYN1
TIMP1	2.33191
CFP	0.632639
ELK1	0.0444642
UXT	0.259074
ZNF81	-1.17922
ZNF182
ZNF630	-2.93052
SLC38A5	-0.673481
FTSJ1	0.129402
PORCN	-0.5342
EBP	1.56076
TBC1D25	-0.0940001
RBM3	0.939581
WDR13	0.409905
WAS	0.768061
SUV39H1
GLOD5	-0.385675
HDAC6	0.390441
ERAS	-2.68566
PCSK1N	0.498735
TIMM17B	-0.0956353
PQBP1	-0.0880726
SLC35A2	-1.93511
PIM2	0.446808
OTUD5	-0.355158
KCND1	-2.4268
GRIPAP1	-0.0489373
TFE3	-0.47677
CCDC120	-0.338754
PRAF2	0.0932343
WDR45	-0.0252013
GPKOW	-0.591543
MAGIX	0.222106
PLP2	0.770172
PRICKLE3	-0.556035
SYP	-1.33857
CCDC22	-1.02946
FOXP3	-0.178873
PPP1R3F
USP27X	-0.0274107
CLCN5	0.576222
CCNB3	-2.19493
DGKK	-1.40069
SHROOM4	-0.809135
GSPT2	-1.39632
MAGED1	0.932084
XAGE3
GPR173
TSPYL2	-1.19334
IQSEC2	-1.92992
SMC1A	-0.349992
RIBC1	-3.05762
HSD17B10	0.871088
HUWE1	0.471401
PHF8	-0.575838
FAM120C	-1.04689
WNK3	-0.705601
TSR2	-0.0345867
FGD1	-1.47087
GNL3L	-1.22811
MAGED2	0.45859
TRO	-1.03577
PFKFB1	-1.84098
APEX2	-1.44079
FAM104B	0.0170903
PAGE5	-1.30421
MAGEH1	-0.702226
USP51	-1.7996
RRAGB	-0.257429
KLF8	-0.931647
UBQLN2	-0.426917
SPIN3
SPIN2B
FAAH2
ZXDB	-0.275723
ZXDA
SPIN4	-2.3544
ARHGEF9
ZC3H12B	-1.55994
LAS1L	-0.150744
MSN	1.16323
VSIG4	0.549765
HEPH	-0.474684
AR	0.701617
OPHN1	-2.71397
YIPF6	0.198952
STARD8	0.251833
EFNB1
PJA1	0.00052764
EDA	-0.401866
IGBP1	0.0229705
PDZD11	0.603973
KIF4A	-0.0273679
DLG3	-0.490302
SNX12	-0.43915
FOXO4
IL2RG	0.868492
MED12	-0.378026
GJB1	1.44564
ZMYM3	-0.964661
NONO	0.746143
ITGB1BP2	-0.470501
TAF1
OGT	0.599867
CXCR3	0.00689671
PIN4	0.758061
HDAC8	-1.91214
PHKA1	-3.53763
NAP1L2
CHIC1	-0.854645
XIST	0.823234
SLC16A2	0.533326
ABCB7	-0.152481
UPRT	-1.51955
ATRX	-0.0281946
COX7B	1.70905
ATP7A	-0.937417
PGK1	1.26439
TAF9B	-0.89137
CYSLTR1	-0.528406
GPR174	-0.227859
ITM2A	0.631098
BRWD3
SH3BGRL	0.493195
HDX
APOOL	0.242138
ZNF711
POF1B	-0.590912
CHM	-0.0099712
KLHL4	-0.678352
NAP1L3	-1.00117
DIAPH2	-1.29429
TSPAN6	0.973527
SRPX2	-0.206608
SYTL4
CSTF2	-0.332255
XKRX	-2.29305
CENPI	-0.178192
TAF7L	-1.18335
TIMM8A	0.683137
BTK	-0.146744
GLA	0.27257
ARMCX1
ARMCX6	-0.690683
ARMCX3	-0.846025
ARMCX2	-0.263131
ZMAT1	-0.274856
BEX5
ARMCX5	-0.8219
GPRASP1	-0.409998
GPRASP2	-0.716587
BHLHB9
BEX1	1.62501
BEX4	-0.902332
TCEAL8	0.385896
BEX2	1.28853
TCEAL7	-0.985593
TCEAL4	0.720765
TCEAL3	-0.336888
TCEAL1	-0.162303
MORF4L2	1.27394
SERPINA7	1.38501
MUM1L1	0.289725
CXorf57	-1.10274
RNF128	1.28632
TBC1D8B	0.228635
MORC4	0.199124
RIPPLY1	-0.922919
CLDN2	1.7207
RBM41	-0.329917
PRPS1	0.654661
TSC22D3	1.63427
MID2	-0.114378
PSMD10	0.730617
ATG4A	0.443038
COL4A5
NXT2	-0.754736
ACSL4	2.04977
TMEM164	0.154337
AMMECR1	-0.25443
CHRDL1	-0.430627
ALG13	0.717861
AMOT	-2.16678
LRCH2	-2.28514
PLS3	1.36136
KLHL13	0.392553
WDR44	-0.0744407
DOCK11	0.0645807
IL13RA1	0.805145
LONRF3	-0.250683
PGRMC1	1.82267
SLC25A43	0.293839
SLC25A5	2.08422
CXorf56	-0.505782
UBE2A	1.02883
NKRF
2023-09-06	0.597616
UPF3B	-0.914505
RNF113A	0.0358176
NDUFA1	2.02379
NKAP	0.233937
RHOXF1	-1.36126
ZBTB33	0.702671
LAMP2	1.99945
CUL4B	0.463532
MCTS1	1.39704
C1GALT1C1	0.35626
GLUD2	-0.154854
GRIA3	-0.628969
THOC2	0.443448
STAG2	0.0898942
SH2D1A	-0.205379
SMARCA1	1.06846
OCRL	0.14713
APLN
XPNPEP2	1.89252
ZDHHC9	0.601982
UTP14A	0.0153755
BCORL1	-0.0067192
ELF4	-0.698683
AIFM1	1.35392
RAB33A	-1.36374
ZNF280C	-2.13002
SLC25A14	-0.698395
RBMX2
ENOX2	-0.0199018
IGSF1	-0.651744
RAP2C	0.54803
MBNL3	0.909811
GPC4	-0.103782
GPC3	2.31862
PHF6	0.321348
HPRT1	0.619515
FAM122B	0.00309173
FAM122C
MOSPD1	0.725945
ZNF449	-0.104378
SLC9A6	-0.577933
FHL1	0.288658
MAP7D3
HTATSF1	0.625806
CD40LG	-0.566683
ARHGEF6	-0.765786
RBMX	-0.137814
FGF13	0.100219
F9	1.60238
ATP11C	0.796246
LDOC1
SLITRK4	-0.867137
FMR1	0.790898
IDS	-0.0375967
CXorf40A	-0.017614
TMEM185A	-0.167444
CXorf40B	0.466974
MTM1	-0.440495
MTMR1	-0.0171246
CD99L2	0.720124
HMGB3	1.09041
PRRG3	-0.943597
GABRE	-0.0957012
CETN2	0.608804
NSDHL	1.26346
ZNF185
PNMA5	-2.31546
PNMA3	0.0547404
PNMA6A	0.533668
MAGEA1	0.579223
ZNF275	0.196635
ZFP92	-1.03811
BGN	2.14567
DUSP9	-1.87673
SLC6A8	0.537226
BCAP31	1.68472
ABCD1	0.840081
IDH3G	1.1535
SSR4	1.37209
PDZD4	0.295049
ARHGAP4	1.60298
NAA10	1.30913
RENBP	-0.149719
HCFC1	-0.274687
TMEM187	-0.243469
IRAK1	1.30739
MECP2	-0.423683
FLNA	2.24593
EMD	0.261317
DNASE1L1	0.459995
TAZ	0.221682
ATP6AP1	1.1851
GDI1	0.788732
FAM50A	1.54064
PLXNA3	0.280037
LAGE3	1.30084
UBL4A	0.630776
SLC10A3	0.122544
FAM3A	0.402381
G6PD	1.48576
IKBKG	1.38174
GAB3
DKC1	-0.626441
MPP1	0.150576
F8	-0.961123
F8A1	-0.26407
FUNDC2	1.03606
MTCP1	-1.00194
BRCC3	0.195191
VBP1	0.784783
CLIC2	0.00255085
TMLHE	-0.0437275
SPRY3	-1.36766
IL9R	-1.07591
ZNF596	-2.84913
FBXO25	0.231133
ERICH1	-1.0196
CLN8	-1.64716
ARHGEF10	-1.22604
KBTBD11
MYOM2	-1.13025
MCPH1
ANGPT2	-0.600702
AGPAT5	0.451952
DEFB1	1.64014
CLDN23
MFHAS1	-0.739975
PPP1R3B	0.83171
TNKS
MSRA	0.562937
SOX7	-0.381899
XKR6	-0.956214
MTMR9	-0.882212
BLK	1.30019
GATA4	-0.0829079
NEIL2	-1.21376
FDFT1	0.602766
CTSB	2.28355
FAM86B1	-0.769309
LONRF1	-1.08521
DLC1	0.264512
TUSC3	-0.605657
MSR1	0.408299
ZDHHC2	-0.781792
CNOT7	-0.369036
VPS37A	-0.406377
SLC7A2	1.19436
PDGFRL
MTUS1	-0.579761
FGL1	2.22437
PCM1	0.104484
ASAH1	0.762707
NAT1
NAT2	1.0237
PSD3
SH2D4A	-1.16226
INTS10	-0.752854
LPL	1.02629
ATP6V1B2	0.230528
LZTS1
GFRA2	-3.1502
DOK2	0.401324
XPO7	-0.220495
NPM2	-0.878291
FGF17	-0.577148
NUDT18	-0.118827
HR	-2.32107
REEP4	-1.43636
BMP1	0.174701
PHYHIP	-0.0004828
POLR3D	0.321298
PIWIL2	-4.10213
SLC39A14	1.28706
PPP3CC
SORBS3	0.164387
PDLIM2	0.536963
C8orf58	-1.44372
BIN3	-0.0689142
EGR3
RHOBTB2	-0.869965
TNFRSF10B	-0.497348
TNFRSF10C
TNFRSF10D
TNFRSF10A
CHMP7	0.8244
R3HCC1
LOXL2	0.605028
ENTPD4	-0.15827
SLC25A37	-1.07662
NKX3-1
STC1	-0.733274
ADAM28	0.363021
ADAMDEC1	0.490564
DOCK5	-1.84669
GNRH1	-0.737661
KCTD9	-0.631434
CDCA2
PPP2R2A	-0.0643753
BNIP3L	-1.08129
PNMA2	-0.948992
DPYSL2	0.210999
TRIM35	-0.416737
PTK2B	0.767247
EPHX2	1.49796
CLU	2.1422
SCARA3	0.16482
CCDC25	-0.395406
ESCO2
PBK	-1.63127
SCARA5	0.369829
ELP3	-1.23742
PNOC	-2.54502
ZNF395	-0.0790619
FBXO16
FZD3	-0.806439
EXTL3	-2.03622
INTS9	-0.355345
HMBOX1	-0.0060673
KIF13B	-0.500544
DUSP4	-0.164474
LEPROTL1	0.552615
DCTN6	-0.284523
RBPMS	-0.0072233
GTF2E2	-1.09883
GSR	0.850857
PPP2CB	0.300806
WRN
NRG1	-1.12851
FUT10	-1.12264
RNF122	0.213745
DUSP26
ZNF703	0.957509
ERLIN2	-1.85881
BRF2
RAB11FIP1	0.0525937
EIF4EBP1	0.905703
ASH2L	-1.07122
LSM1	-3.73469
BAG4	-0.98257
DDHD2
LETM2	-2.32399
FGFR1	-1.10172
TACC1	0.0281232
PLEKHA2	0.653129
TM2D2	-0.0438974
ADAM9	0.289428
SFRP1
GOLGA7	-0.359604
GINS4	-0.348744
ANK1	-3.95006
AP3M2	-0.29274
PLAT	0.179577
IKBKB	0.104724
POLB
VDAC3	0.394917
SLC20A2	0.410814
THAP1	-0.106937
RNF170	0.0318488
HOOK3
FNTA	0.080406
HGSNAT	-0.0228351
CEBPD	1.47201
PRKDC	0.0464028
MCM4	-0.0960851
UBE2V2	0.119406
SNAI2	0.338063
PCMTD1	0.0358271
RB1CC1	-0.290911
ATP6V1H	-0.479159
TCEA1	-0.565903
LYPLA1	0.256366
SOX17	0.512479
TMEM68	-0.27649
TGS1
LYN	-0.73187
PLAG1
CHCHD7	0.0764442
IMPAD1	0.225138
FAM110B
CYP7A1	1.08628
SDCBP	0.414693
NSMAF	0.0689305
TOX	-0.932265
RAB2A	0.165071
CHD7	-0.670833
ASPH	1.10101
GGH	1.15523
TTPA	-2.3576
YTHDF3	0.0119925
CYP7B1	-0.921735
ARMC1	-0.22791
MTFR1	-0.786261
PDE7A	0.17768
DNAJC5B	-0.604645
TRIM55	0.320903
RRS1
ADHFE1	-0.662364
MYBL1
VCPIP1	-0.0435818
SGK3	-0.115259
C8orf44
COPS5	-0.0766023
CSPP1	-1.39518
ARFGEF1	-1.07317
CPA6	-0.707823
SULF1	1.17747
SLCO5A1	-2.40251
NCOA2
TRAM1	0.588233
LACTB2	0.187017
MSC	0.373454
TERF1
RDH10	-0.745371
STAU2
UBE2W	-0.136641
TMEM70	0.474514
LY96	0.192566
JPH1	-1.10236
GDAP1
CRISPLD1
HNF4G	-0.487317
ZFHX4	0.00024577
PKIA	-1.32429
IL7	-0.649212
STMN2	-0.733001
HEY1	-0.624034
TPD52	0.495081
ZBTB10	-0.39748
ZNF704	-0.562078
PAG1	-0.186993
FABP5	1.15052
FABP4	1.54224
IMPA1	0.0658342
SLC10A5	-1.53399
ZFAND1	-0.631719
CHMP4C	-0.254316
SNX16	-0.994926
LRRCC1
E2F5
C8orf59	0.688581
CA13	-0.562732
CA2	0.751689
WWP1	0.0979357
CPNE3	-0.96261
MMP16	-4.62354
RIPK2	-1.35385
OSGIN2	-0.599712
NBN	-0.0058331
DECR1	0.890066
TMEM64	0.596596
OTUD6B	-0.73282
RUNX1T1	-0.0386025
RBM12B	-0.372569
TMEM67	-1.28261
GEM	0.723424
RAD54B
DPY19L4
INTS8	-0.0369563
CCNE2	-0.733221
TP53INP1	0.69938
PLEKHF2	-0.244547
C8orf37	-0.912121
UQCRB	1.13678
PTDSS1	0.0283565
SDC2	1.45111
TSPYL5	-0.130418
MTDH	0.993863
LAPTM4B	1.5321
MATN2	-0.0221546
POP1	-0.289683
STK3	-3.25838
VPS13B
COX6C	1.84669
FBXO43	-1.01811
POLR2K	0.795995
SPAG1
RNF19A
ANKRD46	0.291312
PABPC1	1.54521
YWHAZ	1.23186
ZNF706	0.778069
NCALD	-0.241038
RRM2B	-0.0877309
UBR5	-0.0963265
KLF10	0.151113
AZIN1	-0.0101798
ATP6V1C1	-0.127135
BAALC
FZD6	-0.250159
CTHRC1	0.564025
SLC25A32	-0.860703
DPYS	1.44675
LRP12	-2.02282
ZFPM2	-0.264315
OXR1	-0.424343
ANGPT1	-0.52231
EIF3E	0.692607
TMEM74
NUDCD1	-0.0594213
ENY2	0.79151
EBAG9
TRPS1
EIF3H	0.82033
RAD21	0.391094
MED30	-1.17217
EXT1	0.288921
SAMD12	-1.05353
TNFRSF11B	-0.657243
MAL2	0.201139
NOV	0.353658
ENPP2	0.485068
TAF2
COL14A1	0.982827
MTBP	-3.73391
SNTB1	1.12536
ZHX2	-0.262321
DERL1	0.699521
C8orf76
ZHX1	0.0917773
ATAD2	0.124288
FBXO32	-0.128481
ANXA13	0.615397
FAM91A1	0.327828
TMEM65	-0.260831
TRMT12
RNF139
TATDN1	-0.0824143
NDUFB9	1.3606
MTSS1	-0.0132876
ZNF572
SQLE	1.09138
NSMCE2	0.053871
TRIB1	0.482085
FAM84B
MYC	0.307661
PVT1	0.139307
FAM49B	0.381901
KCNQ3	-2.60179
TMEM71	-0.500786
PHF20L1	-0.62108
TG
SLA	0.559882
WISP1
NDRG1	0.265009
ST3GAL1	0.330393
KHDRBS3	-0.0664811
COL22A1	0.0658137
KCNK9	-0.110186
CHRAC1
PTK2	0.00642278
DENND3	0.30906
SLC45A4	-0.666759
PTP4A3	0.770664
TSNARE1	-0.300271
JRK	-2.88493
LYPD2	0.621922
LYNX1	0.342338
LY6E	1.59795
LY6H	0.664017
ZFP41
GLI4	-0.0079731
ZNF696	-0.172671
TOP1MT	-0.276998
RHPN1	0.352264
ZC3H3	-0.470472
EEF1D	1.18118
TIGD5	-0.315341
TSTA3	1.0314
ZNF623
ZNF707
MAPK15	-1.01575
FAM83H	0.338153
SCRIB	-0.867711
PUF60	1.29378
NRBP2	0.719268
EPPK1	0.515906
PARP10	0.873229
GRINA	1.39116
SPATC1	-2.25969
OPLAH	0.846239
EXOSC4	0.473197
GPAA1	1.27574
CYC1	1.01013
SHARPIN	0.17122
MAF1	0.0479071
BOP1	0.367868
HSF1	0.425825
DGAT1	0.836073
FBXL6	0.0140533
ADCK5	-0.0773055
CPSF1	-0.0864527
SLC39A4	-1.64684
VPS28	0.888729
CYHR1	0.641788
KIFC2	0.347088
PPP1R16A	0.729839
GPT	1.0854
MFSD3	0.29746
RECQL4	0.300136
LRRC14	0.160105
ZNF251	0.178909
ZNF34
ZNF517	-0.455359
ZNF7	-0.987742
COMMD5	-0.764434
ZNF250	-1.04383
ZNF16	-0.734818
C8orf33	0.185579
CBWD1	-0.920343
DOCK8	0.596849
SMARCA2	-0.601589
VLDLR	-0.269559
RFX3
GLIS3	-0.564566
SLC1A1	0.0533723
CDC37L1
AK3	0.386861
RCL1	0.871748
JAK2	-0.781829
CD274	-0.937148
PDCD1LG2
ERMP1	-0.784344
KIAA2026	-0.43866
RANBP6
IL33	0.749812
UHRF2	-0.720934
GLDC	1.11235
PTPRD
MPDZ	0.536356
NFIB	0.0194386
ZDHHC21	-1.4352
FREM1	-2.67058
SNAPC3	-0.0889932
PSIP1	-0.997781
BNC2	-0.84758
ADAMTSL1
RRAGA	-1.90117
DENND4C
MLLT3	-1.40642
KLHL9
MTAP	-2.62867
CDKN2A	-0.157917
CDKN2B	-1.24216
DMRTA1	-0.319823
TUSC1
PLAA	-0.0734167
IFT74	0.00429726
TEK
C9orf72
ACO1	0.687911
DDX58	-0.0253844
TOPORS	-0.313607
NDUFB6	0.721382
APTX
DNAJA1	0.527696
SMU1	-0.206647
B4GALT1	0.443066
BAG1	-0.0491229
CHMP5	-0.0017876
NFX1	-0.59754
AQP7	0.138707
AQP3	0.632904
NOL6
PRSS3	0.773356
UBE2R2	-1.09586
UBAP2	-0.0617522
UBAP1	-0.711658
KIF24	-0.910321
NUDT2	-0.226647
C9orf24	-2.84594
CNTFR
DCTN3	-0.210379
GALT	0.421083
IL11RA	0.253761
CCL19	2.25652
CCL21	2.13422
DNAJB5	-0.564612
VCP	1.06742
FANCG	-2.43629
PIGO	-1.31802
STOML2	0.252406
UNC13B
RUSC2	-0.89042
TESK1
CD72	0.469848
SIT1	0.00387544
RMRP	-0.413038
CCDC107	0.319425
CA9	-2.77315
TPM2	1.38762
TLN1	0.827957
CREB3	-0.0352343
GBA2	0.340722
NPR2
SPAG8	-1.62903
HINT2	0.998938
RECK	-1.44204
CLTA	0.815233
GNE	0.865898
RNF38	-0.979011
MELK	-0.614356
PAX5	-0.366526
ZCCHC7	-1.41256
GRHPR	1.73414
ZBTB5	-0.980222
POLR1E
FBXO10
TOMM5	0.580758
FRMPD1
EXOSC3	-0.423255
SHB	0.0523342
ALDH1B1	1.05493
FAM95B1	-0.409257
CBWD6
FAM27C
CBWD5	-0.174224
ZNF658
CBWD3
PGM5
FAM122A	-3.97629
FXN	-0.216007
TJP2	-0.546432
APBA1	-0.546954
PTAR1	-0.990132
MAMDC2	-1.75389
SMC5	-1.06556
KLF9	0.488927
C9orf85	-0.170431
GDA	0.742132
ZFAND5	0.506251
ALDH1A1	1.72959
ANXA1	1.06851
C9orf40	-0.625979
OSTF1	-1.40943
PCSK5	-0.593644
RFK	0.184615
GCNT1	-0.550959
PRUNE2	-0.55028
VPS13A
GNA14
GNAQ	0.174225
CEP78
PSAT1	0.862233
TLE4	-0.635106
TLE1	-0.459255
RASEF	-0.340449
FRMD3	-1.33066
UBQLN1	0.261327
GKAP1
KIF27	-1.31186
C9orf64
RMI1	-0.80928
SLC28A3	-0.797385
NTRK2	-0.156838
AGTPBP1	-0.909014
GOLM1	0.735945
ISCA1	0.392776
GAS1	-0.0494142
DAPK1	-0.701651
SPIN1
SHC3	-2.16859
CKS2	0.787455
SECISBP2	0.048795
SEMA4D	0.910929
GADD45G	2.07351
DIRAS2	-1.36353
SYK	0.252824
AUH
NFIL3	-0.419875
ROR2	0.085118
SPTLC1	-0.938562
IARS	0.301923
NOL8	-0.931303
CENPP
OGN	-1.84645
OMD	-0.751175
ASPN	0.282415
ECM2	0.244943
IPPK	-0.136508
BICD2	0.450645
ZNF484
FGD3	1.10395
SUSD3	-0.019403
NINJ1	0.675479
WNK2	-0.393821
FAM120AOS	-0.603431
FAM120A	0.24534
PHF2	-1.00051
PTPDC1
ZNF169	-0.711588
FBP1	1.75724
C9orf3	0.00324567
FANCC	0.506102
PTCH1
HSD17B3
SLC35D2	-1.00665
ZNF367	-1.48863
HABP4	-0.0393653
CDC14B	-0.283358
ZNF510	-0.602394
ZNF782	-1.80557
TDRD7
TMOD1	0.163903
NCBP1	-0.428739
XPA	-0.158717
ANP32B	0.0764733
NANS	-0.43907
TRIM14	-0.307044
CORO2A	-1.3515
TBC1D2	0.352252
ANKS6
GALNT12	-1.08046
COL15A1	0.833409
TGFBR1	0.123644
ALG2	-0.508224
SEC61B	1.27483
NR4A3	-1.01239
STX17	-0.0568078
INVS
TEX10
BAAT	1.84221
ZNF189	0.381986
ALDOB	2.38986
RNF20	-0.179979
SMC2
NIPSNAP3A	-1.40445
NIPSNAP3B	-2.41076
ABCA1
SLC44A1	0.0966177
FSD1L	-1.54593
TMEM38B	-0.0809056
ZNF462	-2.82851
RAD23B	0.84044
KLF4	0.346647
CTNNAL1
EPB41L4B	-0.0139909
PTPN3	0.0945292
PALM2	-0.937015
C9orf152
TXN	2.12899
SVEP1	0.47693
GNG10	-0.705445
UGCG	-1.48007
SUSD1	-0.652899
HSDL2	0.735165
KIAA1958
SNX30	-0.456641
ZFP37	-2.4602
SLC31A2
FKBP15
SLC31A1	0.439427
CDC26	-0.176355
PRPF4
WDR31	-1.39612
BSPRY
HDHD3	0.689983
ALAD	0.630056
POLE3	-0.285286
C9orf43	-2.23302
RGS3	-0.342169
ZNF618
AMBP	2.51825
KIF12	0.452589
COL27A1	-0.102065
ORM1	2.44229
ORM2	2.25368
AKNA	0.937346
ATP6V1G1	0.124532
TNFSF15
TNFSF8	-1.10951
TNC	0.986197
2023-12-01	-2.26009
PAPPA	-0.899628
ASTN2	-1.08867
TRIM32	-1.41211
TLR4	0.430348
CDK5RAP2
MEGF9	0.0439241
FBXW2	-0.166356
PSMD5	-0.426091
PHF19	0.0910114
TRAF1	0.281307
C5	1.8451
RAB14	-0.0322303
GSN	1.19726
STOM	0.897902
DAB2IP	0.0312079
TTLL11	-0.700537
NDUFA8	0.14751
LHX6	-1.41833
RBM18	-0.0494327
MRRF	-0.745821
PTGS1	-0.0336624
PDCL
RC3H2	-0.165435
ZBTB6	-1.74059
ZBTB26	-0.623981
RABGAP1	-1.07148
STRBP	-1.21004
DENND1A
LHX2	-0.758388
NEK6	-0.223792
PSMB7	0.823323
NR6A1	-0.858779
OLFML2A	-0.419278
ARPC5L	-0.778389
GOLGA1	-0.846655
PPP6C
RABEPK	0.404295
HSPA5	1.62384
GAPVD1	-0.142503
MAPKAP1	-0.997728
PBX3	-0.657171
ZBTB43	0.120904
ZBTB34	-2.39853
RALGPS1	-0.777578
ANGPTL2	-0.0900969
GARNL3
SLC2A8	-0.443492
ZNF79	-0.559301
LRSAM1	0.240142
FAM129B	0.922184
STXBP1	-0.378162
PTRH1	-0.996187
TTC16	-1.4364
TOR2A	-1.88474
SH2D3C	0.132629
CDK9	-0.315149
FPGS	0.216275
ENG	1.78691
AK1	-0.455744
ST6GALNAC4	0.11428
PIP5KL1	-1.06734
DPM2	-0.053903
FAM102A	0.578128
SLC25A25	0.899745
PTGES2	0.28778
LCN2	1.77435
C9orf16	1.08805
CIZ1	0.227625
DNM1	-0.294109
GOLGA2	-2.45568
TRUB2	-1.1117
COQ4	0.0119985
SLC27A4	-0.256825
URM1	-1.53564
ODF2
GLE1	-1.264
SPTAN1	0.800339
WDR34	-0.879166
SET	0.47298
PKN3
ZDHHC12	-1.12461
ZER1	0.211158
TBC1D13
ENDOG	-1.04525
LRRC8A	0.0949073
PHYHD1	0.229625
DOLK	-0.0728155
NUP188	-0.139629
SH3GLB2	-0.299527
DOLPP1	0.258272
CRAT	0.28013
IER5L	0.687035
ASB6	0.179769
PRRX2	-2.1115
PTGES	0.53517
TOR1B	-1.51553
TOR1A
C9orf78
USP20	0.498793
FNBP1	0.353116
GPR107	-2.19031
ASS1	2.13639
FUBP3	-0.020434
EXOSC2	-0.336383
ABL1	-0.434273
LAMC3	1.1231
NUP214	-0.530246
FAM78A	0.40179
POMT1	-0.264716
UCK1	0.276365
RAPGEF1	0.495814
MED27	-0.0878964
NTNG2	-0.608626
SETX	0.316174
TTF1	-0.536225
DDX31
GTF3C4	-0.577645
TSC1	0.269243
GTF3C5	-0.498822
CEL	-0.760325
RALGDS	0.730645
GBGT1	0.23629
ABO	-1.83552
SURF6	-0.696002
MED22	-0.28794
SURF1	0.52752
SURF2
SURF4	0.912288
REXO4	-0.126069
ADAMTS13	1.46645
SLC2A6	0.163253
ADAMTSL2	1.43467
DBH	1.53022
SARDH	0.790951
VAV2	-0.521114
BRD3	-0.115155
WDR5	-0.456359
RXRA	0.838168
COL5A1	1.18198
FCN2	1.68141
FCN1	0.163935
OLFM1	0.0251991
C9orf116
CAMSAP1	0.0142961
UBAC1
QSOX2	-3.72281
GPSM1	-0.298557
CARD9	0.254819
SNAPC4	-0.678906
PMPCA	-0.266321
INPP5E	0.149833
SEC16A	0.158836
NOTCH1	0.271047
EGFL7	1.24547
AGPAT2	1.15953
FAM69B
SNHG7	0.608538
LCN6	-1.71923
TMEM141	0.464119
PHPT1	0.983253
MAMDC4	0.787234
EDF1	0.851055
TRAF2	0.175889
FBXW5	1.14891
C8G	1.79891
LCN12	-0.531714
PTGDS	2.21558
CLIC3	-1.51922
ABCA2	0.136056
C9orf139
FUT7
NPDC1	1.22954
ENTPD2
UAP1L1	0.347105
MAN1B1	0.673638
DPP7	1.17534
LRRC26	-2.22442
ANAPC2	-0.292278
SSNA1	0.615297
NDOR1	-0.257895
RNF208	-1.77425
NOXA1	-0.153186
ENTPD8	-0.063424
PNPLA7	-0.603478
ZMYND19	-0.842263
ARRDC1	0.681397
EHMT1	-0.330582
BET1L	-0.110803
RIC8A	0.0748316
SIRT3	0.137633
PSMD13	0.669477
IFITM2	1.26443
IFITM1	0.800707
IFITM3	2.05602
B4GALNT4	-2.37191
PKP3
SIGIRR	1.09956
PTDSS2	-0.7053
RNH1	1.04689
HRAS	-0.375281
LRRC56	-1.35062
RASSF7	0.593137
IRF7	0.564321
SCT	-2.79404
DRD4	-1.32771
DEAF1	-0.18825
EPS8L2	1.0942
TMEM80	-0.778231
TALDO1	1.93373
SLC25A22	-0.22794
PNPLA2	0.637248
CD151	1.93202
POLR2L	2.1509
TSPAN4	1.14501
CHID1	0.866068
AP2A2	0.61021
MUC6	1.38603
TOLLIP	1.1153
DUSP8	-0.424439
FAM99A	0.623893
CTSD	2.43776
SYT8	-0.518944
TNNI2	-0.198957
LSP1	1.5218
TNNT3	-2.24657
ASCL2	-0.244514
C11orf21	0.0906624
TSPAN32	0.449234
CD81	1.57212
TSSC4	0.640086
KCNQ1	-1.69072
KCNQ1OT1	-1.27421
CDKN1C	-0.542911
SLC22A18AS	0.473402
SLC22A18	1.58477
PHLDA2	0.81759
NAP1L4	0.522942
CARS	0.434988
OSBPL5	0.465651
ZNF195	-0.267728
CHRNA10	-1.69787
NUP98	0.231731
RHOG	0.570439
STIM1	0.340373
RRM1	-0.199509
TRIM21	-0.379479
TRIM68	-0.811451
OR51E1
HBB	0.971516
HBG2	-2.72858
UBQLNL	-2.33493
TRIM6	-0.601527
TRIM5	0.0212655
TRIM22	0.797343
SMPD1	0.498926
APBB1	0.305874
HPX	2.31924
TRIM3	-0.940544
ARFIP2	0.42557
DNHD1	-0.757468
ILK	0.899461
TAF10	1.24753
TPP1	1.40571
DCHS1	0.115339
ZNF214	-2.31652
SYT9	-0.75237
OLFML1	-0.609792
PPFIBP2	0.120022
CYB5R2	-0.239749
EIF3F	0.720361
TUB
RIC3	-1.12359
TRIM66	-0.876444
ST5	0.334805
TMEM9B	0.158456
NRIP3
SCUBE2
TMEM41B	0.7021
IPO7	-0.228036
ZNF143	-0.10055
WEE1	0.0972401
SBF2	-0.241904
ADM	0.228949
AMPD3	0.215847
RNF141	0.143693
LYVE1	0.480597
MRVI1	0.489373
CTR9	0.547764
EIF4G2	0.880547
ZBED5
USP47	0.212681
DKK3	1.0286
MICAL2	0.274585
PARVA	-0.0096952
TEAD1	-0.0461114
ARNTL	-0.250575
BTBD10	-0.728174
SPON1	-7.33099
RRAS2	1.00231
COPB1	0.831626
PSMA1	1.3013
PDE3B	0.313072
CYP2R1	-0.401222
CALCA	0.255346
SOX6	-0.602186
C11orf58	0.444056
PLEKHA7	-0.2089
PIK3C2A	-0.0118562
NUCB2	0.431692
KCNJ11
USH1C	-0.237006
SERGEF	-0.475812
TPH1	-2.26471
SAAL1	-0.285416
SAA4	1.87186
SAA2	2.42621
SAA1	2.49873
HPS5
GTF2H1	-0.249482
LDHA	1.383
LDHC	-2.67586
TSG101	0.172365
UEVLD	-0.140768
SPTY2D1	-0.330998
TMEM86A	-0.4503
IGSF22	-2.26246
ZDHHC13
E2F8	-0.358596
NAV2	0.366538
HTATIP2	1.14226
PRMT3	0.162724
FANCF
GAS2	-0.0285756
MUC15	-1.01592
BBOX1	1.29438
CCDC34	0.530456
LGR4	0.602698
LIN7C	-0.0909219
KIF18A	-1.08739
MPPED2	-0.653927
IMMP1L	-0.253541
ELP4
RCN1	0.53889
EIF3M	0.661748
CCDC73
PRRG4	-0.269213
QSER1	0.114272
DEPDC7
TCP11L1
CSTF3	-0.326273
HIPK3	0.0918552
CD59	1.00593
FBXO3	-0.155635
LMO2	0.296838
CAPRIN1	0.692076
NAT10	-0.518929
ABTB2	0.0732732
CAT	1.65914
EHF
APIP	0.489846
PDHX	-0.493366
CD44	1.06894
SLC1A2	0.659262
FJX1	-0.90796
TRIM44	-0.310347
LDLRAD3	-1.64231
COMMD9	0.347204
TRAF6	-0.110877
RAG1	-2.17907
C11orf74
LRRC4C	-2.36341
API5	-0.0715887
TTC17	0.0962727
HSD17B12	0.762443
ALKBH3	-0.76307
EXT2	0.0925937
CD82	-0.028251
TSPAN18	-0.244457
TP53I11	0.310832
PRDM11	-1.28052
SYT13	0.580138
CHST1	0.0504592
SLC35C1	1.60586
CRY2	0.306665
MAPK8IP1	-0.306003
PEX16	-0.382508
PHF21A
CREB3L1	-0.69208
DGKZ	0.868005
MDK	0.972679
ARHGAP1	0.446291
ZNF408	-1.14017
F2	2.15779
CKAP5	-0.231352
C11orf49
PACSIN3	-0.12353
DDB2	0.16132
ACP2	0.313506
NR1H3	0.501974
MADD	0.17792
MYBPC3	-1.01221
SPI1	1.2274
SLC39A13	-0.0075895
PSMC3	1.10411
RAPSN	-0.417443
NDUFS3	0.594947
PTPMT1	0.277851
KBTBD4	-1.30306
C1QTNF4	-0.692033
MTCH2	1.3733
AGBL2	-0.70932
FNBP4	0.363822
NUP160
PTPRJ	0.501715
FOLH1	0.763339
LRRC55	-0.482418
TNKS1BP1	-0.86685
SSRP1	-0.262923
SLC43A3	0.566501
RTN4RL2	0.496933
SLC43A1	1.40908
TIMM10	0.791489
UBE2L6	0.459076
SERPING1	1.90329
CLP1	-0.0409984
ZDHHC5	-0.109947
MED19	-0.424649
CTNND1	0.670132
LPXN	0.376051
ZFP91	0.256785
GLYAT	1.3492
GLYATL1	1.12771
FAM111B	0.349685
FAM111A	-0.793855
DTX4	-0.34987
OSBP	0.651105
STX3	0.644983
MS4A6A	0.925609
MS4A4A	0.333512
MS4A7	0.372291
MS4A1	1.70942
CCDC86
PRPF19	-0.358746
TMEM109	0.194736
TMEM132A	0.47095
SLC15A3	0.543764
CD6	1.21465
CD5	0.75313
VPS37C	-0.364289
VWCE	-0.439944
DDB1	0.557222
TMEM138	-0.0676328
SYT7	0.579767
DAGLA	0.329758
FEN1	0.334515
FADS2	1.4476
FADS1	1.4359
FADS3	0.608901
RAB3IL1	-0.299172
BEST1	0.548141
FTH1	2.4636
INCENP	-1.02677
ASRGL1	0.155545
AHNAK	1.05715
EEF1G	-0.044871
TUT1	0.328716
MTA2	-0.608965
EML3	0.654625
ROM1	-0.772601
B3GAT3	0.693234
GANAB	0.57826
INTS5
BSCL2	-1.14409
TTC9C	-1.33933
ZBTB3
POLR2G	0.392445
TAF6L	-0.753919
NXF1	0.132118
STX5	0.144923
WDR74	-0.177166
SLC3A2	0.85736
SLC22A10	1.00922
SLC22A9	-0.309596
RARRES3	0.985662
HRASLS2
RTN3	0.927823
MARK2
COX8A	1.36385
OTUB1	0.524331
MACROD1	-0.0699442
STIP1	0.504359
TRPT1	-0.16893
NUDT22
DNAJC4	0.0455354
VEGFB	1.0434
FKBP2	1.35893
PPP1R14B	0.798963
PLCB3	-0.797107
BAD	0.0628077
GPR137	0.0488021
ESRRA	0.4981
PRDX5	1.57378
CCDC88B	1.24786
SLC22A11	0.931479
SLC22A12	0.552237
NRXN2	0.578214
RASGRP2	1.52193
PYGM	-1.01997
SF1	0.643662
MAP4K2	0.278365
MEN1	-0.605371
CDC42BPG	-1.28796
EHD1	0.548332
ATG2A	-0.545937
PPP2R5B
BATF2	-0.147142
ARL2	0.820219
SNX15	-0.335411
SAC3D1	0.392882
NAALADL1	0.336505
CDCA5	-0.0054771
ZFPL1	0.52698
TM7SF2	1.61551
ZNHIT2	-0.861188
FAU	1.52655
SYVN1	0.531972
SPDYC
CAPN1	0.355242
POLA2	-0.23079
CDC42EP2	-0.521496
DPF2
TIGD3	-0.313178
SLC25A45
FRMD8	-0.0082752
MALAT1	2.21006
SCYL1	0.599742
LTBP3	1.36271
SSSCA1	0.548897
FAM89B	0.62161
EHBP1L1	1.30621
KCNK7
MAP3K11	0.343432
SIPA1	0.919581
RELA	0.305764
RNASEH2C	0.712889
CFL1	1.71056
MUS81	0.15759
EFEMP2	1.12107
CTSW
FIBP	0.338327
CCDC85B	1.55822
FOSL1	-1.178
C11orf68	-0.0900369
DRAP1	0.77906
SART1	-0.601919
BANF1	1.00917
CST6	0.576357
CATSPER1	-0.444817
SF3B2	-0.0412241
PACS1	0.531099
KLC2
RAB1B	0.0449961
CNIH2
YIF1A	1.08981
CD248	1.06701
RIN1	-1.31525
BRMS1	0.395368
SLC29A2
PELI3	-1.92834
DPP3	0.407847
ZDHHC24	0.590137
CTSF	0.591969
CCS	0.585375
RBM14	-2.20959
RBM4
RBM4B	-0.148106
SPTBN2	-0.39044
C11orf80	0.0270869
RCE1
PC	1.12801
LRFN4	0.233894
SYT12	0.440403
RHOD	0.796995
ANKRD13D	0.611042
SSH3	0.178628
RAD9A	-0.279638
POLD4	0.751632
CLCF1
PPP1CA	0.754384
TBC1D10C	1.61956
CORO1B	1.11815
CABP4	-0.90274
TMEM134	0.187794
AIP	0.678916
PITPNM1	0.73105
CDK2AP2	0.96533
GSTP1	1.59146
NDUFV1	1.20439
NUDT8	-0.26429
TBX10
ACY3	-0.338566
UNC93B1	1.10426
ALDH3B1	0.578695
NDUFS8	1.3184
TCIRG1	1.09546
CHKA	0.92888
C11orf24	0.0844783
LRP5	-0.0002111
CPT1A	0.687102
IGHMBP2
MRGPRF	0.739556
TPCN2	-0.562775
CCND1	1.08091
ORAOV1	-0.744845
FADD	-0.0721277
PPFIA1	-0.0002557
CTTN	0.695166
SHANK2	0.113428
DHCR7	1.15138
NADSYN1	0.540038
RNF121	-0.544063
IL18BP	0.601689
NUMA1	0.734498
FOLR2	0.878816
INPPL1	0.277616
CLPB	0.504102
PDE2A	0.211381
STARD10	1.73128
ATG16L2	0.851834
FCHSD2	-0.668696
P2RY2	-0.794048
P2RY6	0.0543306
ARHGEF17	0.0366898
RELT	-0.10066
PLEKHB1
RAB6A	0.49177
PAAF1	-0.439087
UCP2	0.567345
UCP3	-0.921603
PPME1	0.108689
P4HA3	-1.06245
PGM2L1
KCNE3	-0.2531
POLD3	-0.576209
CHRDL2	0.617697
RNF169
XRRA1	0.115894
SPCS2	1.07786
NEU3
SLCO2B1	0.962146
ARRB1	-0.019578
GDPD5	-0.102312
SERPINH1	0.871775
MAP6
MOGAT2	0.563142
DGAT2	1.53083
UVRAG
WNT11	-0.359819
LRRC32	1.13848
TSKU	1.33767
CAPN5	-0.231608
MYO7A	-0.162194
GDPD4
PAK1
CLNS1A	-0.543489
AQP11	0.319162
RSF1
INTS4
KCTD14	0.225033
THRSP	1.21803
NDUFC2	1.40628
ALG8	0.552832
KCTD21	-0.109636
USP35	-0.68231
GAB2
NARS2	-0.18365
PRCP	0.59484
RAB30	-0.530179
PCF11	0.154304
ANKRD42	-0.207025
CCDC90B	-0.182424
DLG2
TMEM126B	0.572297
TMEM126A	0.178363
CREBZF	-0.0718626
SYTL2	0.410491
PICALM	0.650175
EED	-0.368724
CCDC81	-0.966462
ME3	-0.249827
PRSS23	0.858525
FZD4	0.551013
TMEM135	0.628948
RAB38	-0.144448
CTSC	1.04113
NOX4
NAALAD2	-3.08444
CHORDC1	-0.138343
SLC36A4	-0.471367
SCARNA9
C11orf54	1.03339
MED17	-0.397822
PANX1
ANKRD49	0.320836
FUT4	-0.764814
PIWIL4	-1.44634
AMOTL1	-1.36674
CWC15	0.265855
ENDOD1	0.214613
SESN3	0.155081
FAM76B	-1.19037
CEP57	-0.0246144
MTMR2	-0.317833
MAML2	-1.76794
CCDC82	-1.07225
JRKL	-0.653323
PGR	0.0961297
TRPC6	-2.55561
YAP1	0.0304204
BIRC3	1.12213
BIRC2	0.292978
TMEM123	1.63107
MMP7	2.38061
DCUN1D5	0.37581
DYNC2H1
PDGFD	-0.771205
CASP4	0.431112
CASP1	-0.0802038
KBTBD3
AASDHPPT	-0.0887096
GUCY1A2	-0.725018
CWF19L2
ALKBH8	-0.521745
SLC35F2
CUL5	-0.003907
ACAT1	1.51599
NPAT	-2.28037
ATM	0.285005
KDELC2
EXPH5
DDX10	-0.601935
RDX	0.43868
ZC3H12C	-0.578728
FDX1	1.36367
ARHGAP20
POU2AF1	1.13718
LAYN	-2.48549
PPP2R1B	0.155603
ALG9	-0.511384
C11orf1	-0.169918
CRYAB	1.5905
HSPB2	0.3321
DIXDC1	-0.882309
DLAT	0.346085
TIMM8B	1.08041
SDHD	1.10498
IL18	0.776192
PTS	-0.513225
NCAM1	-1.31417
TTC12	-0.685166
TMPRSS5
ZW10	-0.0780964
USP28	-0.388306
ZBTB16	-0.28906
NNMT	2.17347
C11orf71	0.162752
RBM7	-0.530637
REXO2	0.471881
CADM1	1.36643
BUD13
APOA5	2.19784
APOA4	2.67051
APOC3	2.66525
APOA1	2.70213
PAFAH1B2	0.554029
SIDT2
TAGLN	2.11774
PCSK7	0.192769
RNF214	-0.473705
BACE1	-0.589167
CEP164	-1.00304
FXYD2	1.2934
FXYD6	0.909171
TMPRSS13
IL10RA	0.490419
SCN4B	-1.97746
MPZL3	-1.15933
MPZL2	-1.02916
CD3E	1.04875
CD3D	1.38814
CD3G	0.239849
UBE4A	0.292512
TMEM25	-0.0116245
ARCN1	0.234956
PHLDB1	1.06435
TREH
DDX6	-0.033595
BCL9L	0.0724946
CCDC84	0.0217725
TRAPPC4	-0.0721942
SLC37A4	1.17919
HYOU1	1.506
VPS11
HMBS	-0.654664
H2AFX	-0.599205
DPAGT1	0.0779443
NLRX1	-0.445906
CBL	-0.714426
MCAM	1.00079
RNF26	-0.829534
USP2	0.334632
THY1	1.79368
TRIM29
OAF	1.28965
TMEM136	0.15489
ARHGEF12	0.733766
TBCEL	-0.0488608
TECTA
SORL1	0.653513
CRTAM	-1.01539
HSPA8	1.95355
GRAMD1B	-0.290748
SCN3B	-2.59618
ZNF202	-0.629387
TBRG1	0.157795
SIAE	0.450852
SPA17	0.0667379
NRGN	0.274778
VSIG2	0.0373559
ESAM	0.380021
ROBO3
ROBO4	0.389097
HEPACAM	0.976908
CCDC15	-0.200628
SLC37A2	-0.653932
PKNOX2	-0.609078
FEZ1	-0.0445706
EI24	1.22771
STT3A	0.150694
CHEK1	-0.309715
HYLS1
PUS3	-0.108731
CDON	-0.438561
RPUSD4	-0.0283791
FAM118B	-0.225546
FOXRED1	0.0494462
TIRAP
DCPS	1.29911
ST3GAL4	-0.343028
ETS1	1.02481
FLI1	0.0300898
KCNJ5	-0.187529
C11orf45	-0.808891
TMEM45B	0.967585
NFRKB	-0.427306
PRDM10
APLP2	1.50426
ST14	0.806323
ZBTB44	-0.0965826
ADAMTS8	-0.887289
ADAMTS15	0.0626668
SNX19	-0.138378
JAM3	-0.589857
NCAPD3	-1.4592
VPS26B	0.365259
THYN1
ACAD8
B3GAT1	0.338281
ZMYND11	-0.857024
DIP2C	0.188184
GTPBP4	0.191524
IDI1	1.68707
WDR37	-0.475791
PFKP	0.875428
PITRM1	0.468867
KLF6	1.271
AKR1C1	2.29205
AKR1C2	1.84423
AKR1C3	1.91595
AKR1C4	1.7746
NET1	-0.118659
ASB13	0.388444
GDI2	0.815103
ANKRD16	-0.913438
IL15RA
IL2RA
RBM17	-0.22317
PFKFB3	-0.0375552
PRKCQ	-0.29366
SFMBT2	0.739565
ITIH5	0.633057
ITIH2	2.19338
KIN
TAF3	-0.724943
GATA3	-0.126003
USP6NL	-0.416146
ECHDC3	1.20277
UPF2	-1.29368
DHTKD1	0.767532
SEC61A2	-2.1173
NUDT5	1.0969
CDC123	0.00618847
CAMK1D	-0.172878
CCDC3	0.949581
OPTN	1.34109
MCM10	-0.635516
PHYH	1.63617
SEPHS1	0.52569
PRPF18	-0.65625
FRMD4A	-0.66041
FAM107B	0.358959
HSPA14
SUV39H2	-2.06491
DCLRE1C	-0.387867
RPP38	-0.206408
NMT2	0.367497
ITGA8	-2.13171
PTER	0.214025
RSU1	0.392411
CUBN	-3.02472
TRDMT1
VIM	1.93259
STAM	-5.35394
MRC1	0.853244
CACNB2
NSUN6	-0.303924
ARL5B	0.313491
PLXDC2	0.287657
NEBL	-0.686079
MLLT10
DNAJC1	-0.320958
COMMD3	0.0315005
BMI1	-0.172626
PIP4K2A	0.695494
MSRB2	0.802506
OTUD1
KIAA1217	0.330696
ARHGAP21	-0.592188
PRTFDC1	-0.42709
THNSL1	0.238245
APBB1IP	0.729852
PDSS1	-0.0163511
ABI1	-0.707552
ANKRD26
YME1L1	0.692615
MASTL	-0.963149
ACBD5	0.48442
RAB18	0.67451
MPP7	-0.587607
WAC	0.318096
BAMBI	1.01012
SVIL
MAP3K8	-0.984903
ZNF438	-0.380745
ZEB1	0.00033903
ARHGAP12	0.48875
KIF5B	0.407649
EPC1	-1.50569
CCDC7
ITGB1	1.50914
NRP1	0.227724
PARD3
CUL2	-0.718104
CREM	-0.0164118
CCNY	0.502901
FZD8	-0.99435
ZNF248	-2.52986
ZNF25
ZNF33A	0.0837739
ZNF37A	-0.419131
ZNF33B	-1.02548
BMS1	-1.3508
RET	-2.69753
RASGEF1A	-0.0716229
ZNF487	-1.79466
ZNF239
ZNF485
ZNF32	0.0263162
CXCL12	1.84101
RASSF4	1.33826
C10orf25
ZNF22	-0.149818
ALOX5	0.550324
2023-03-08	-0.220517
AGAP4	-1.33544
NCOA4	0.881373
ANXA8L1	-1.17142
SYT15	-0.81842
ANXA8	-3.66294
MAPK8	-0.163445
ARHGAP22	-1.97976
WDFY4	1.20629
ERCC6	-0.728079
OGDHL	0.869767
PARG	-1.28094
AGAP6	-1.43708
ASAH2	-0.476459
SGMS1	0.257103
ASAH2B	-0.0876193
PRKG1
CSTF2T	-1.26063
MBL2	0.844179
ZWINT	0.0571966
IPMK	0.130459
CISD1	1.37053
UBE2D1	-0.0542217
TFAM	-0.125918
BICC1	0.640448
PHYHIPL	0.00141322
SLC16A9	-0.0921153
CCDC6	-0.432083
ANK3	-0.328626
RHOBTB1	0.596427
TMEM26
ARID5B	0.0524645
ZNF365	-2.24793
ADO	-2.11834
EGR2	-0.553386
NRBF2	0.411813
JMJD1C	-0.356169
REEP3	0.831425
CTNNA3	-0.358824
DNAJC12	0.534942
SIRT1
HERC4	0.0634432
PBLD	0.95396
RUFY2	-1.09445
SLC25A16	0.444575
CCAR1	-0.243229
DDX50	-0.246958
DDX21	-0.272047
SRGN	1.0678
VPS26A	0.453294
SUPV3L1	0.91025
HKDC1	1.58674
HK1	0.34361
TSPAN15	-0.0748227
COL13A1	-1.32888
H2AFY2	-0.40726
AIFM2	1.08552
TYSND1	-0.0702419
SAR1A	0.450229
PPA1	1.25335
LRRC20	-0.671914
EIF4EBP2	1.01847
PRF1	0.533582
ADAMTS14	-1.36018
SGPL1	0.360094
PCBD1	1.44154
UNC5B	0.691724
SLC29A3	-0.231885
CDH23	-1.42012
PSAP	1.89321
CHST3	-1.61755
SPOCK2	1.10375
ASCC1	-0.008467
DDIT4	1.10137
DNAJB12	-0.141031
OIT3	1.36834
PLA2G12B	0.747002
P4HA1	0.882063
NUDT13	-0.781027
ECD	0.0530109
DNAJC9
ANXA7	1.10329
PPP3CB	-0.375371
USP54	-0.729567
MYOZ1	-2.85728
SEC24C	0.766383
FUT11	-0.448873
CHCHD1	0.756461
NDST2	0.0555787
CAMK2G	-0.0057066
PLAU	-0.100632
VCL	0.428234
AP3M1	-0.135653
ADK	0.792219
SAMD8	-0.459499
VDAC2	0.92923
COMTD1	0.900759
ZNF503
KCNMA1	-0.571609
DLG5	0.0403316
POLR3A	-1.25542
ZMIZ1	0.310475
PPIF	0.902063
EIF5AL1	0.303995
SFTPD	-0.602042
PLAC9	1.47234
ANXA11	1.11998
MAT1A	1.8644
DYDC2	-0.778513
TSPAN14	-0.0188925
GHITM	1.46536
GRID1	-2.71316
LDB3
BMPR1A
MMRN2	0.185276
SNCG	1.39503
GLUD1	1.36696
MINPP1	0.0662577
PAPSS2	0.767572
ATAD1	-0.300702
PTEN	0.120053
LIPJ	-2.18952
ANKRD22	-1.23467
STAMBPL1	-0.85426
ACTA2	1.84889
FAS
CH25H	-0.523429
LIPA	1.10713
IFIT2	1.32439
IFIT3	1.29707
IFIT1	1.51479
IFIT5	0.457463
SLC16A12	0.26807
PANK1	0.408223
HTR7	-2.28667
RPP30	-0.0814044
ANKRD1	1.90675
PCGF5	0.601403
HECTD2	-1.21958
PPP1R3C	0.455083
TNKS2
FGFBP3
BTAF1	-0.579061
CPEB3	-0.139372
2023-03-05	0.134224
IDE	0.513363
KIF11	-0.63828
HHEX	0.773708
EXOC6	-0.941153
CYP26A1	0.456833
CEP55	-1.02112
RBP4	2.36954
PDE6C	-3.25314
PLCE1	-0.27035
NOC3L	-3.59312
TBC1D12	-0.99614
HELLS	-1.04341
CYP2C18	0.915451
CYP2C19
CYP2C9	2.23337
CYP2C8	2.26124
PDLIM1	1.29059
SORBS1	-1.50237
ALDH18A1	-0.332387
TCTN3	-0.364611
ENTPD1	0.201768
CCNJ	-1.12066
BLNK	0.265411
TLL2	-2.33184
TM9SF3	0.724216
PIK3AP1	0.549417
LCOR	-2.1155
SLIT1	-2.50746
ARHGAP19
FRAT1	-0.0031666
FRAT2	0.116904
RRP12	-0.150239
PGAM1	1.11677
EXOSC1	0.316424
ZDHHC16
MMS19	0.228884
UBTD1	0.0869632
ANKRD2
PI4K2A	0.331004
AVPI1	-0.112078
MARVELD1	0.523374
ZFYVE27	-0.195815
SFRP5	1.09199
CRTAC1	-0.412173
LOXL4	0.864971
HPS1	0.441227
CNNM1	-4.4576
GOT1	1.38177
SLC25A28	-0.156244
ENTPD7	-1.93867
CUTC
COX15	0.315234
ABCC2	0.914521
DNMBP
CPN1	0.730288
ERLIN1	-0.0518659
CHUK	0.0642777
CWF19L1
BLOC1S2	0.510839
PKD2L1	-1.56968
SCD	1.94274
SEC31B	0.301544
NDUFB8	0.900137
HIF1AN	0.239524
SEMA4G	0.532717
LZTS2	-0.353367
PDZD7	-0.979968
SFXN3	0.438748
KAZALD1
TLX1	-0.925602
BTRC	-1.22107
POLL	0.00875446
FBXW4	0.343165
NPM3	-0.366134
KCNIP2	-1.08781
HPS6	-0.197816
LDB1	-0.176303
PPRC1	-0.60787
NOLC1	0.0918827
GBF1	0.241052
NFKB2	1.11931
PSD
FBXL15	0.197792
CUEDC2	0.168534
ACTR1A	0.658125
SUFU
TRIM8	0.719711
ARL3	0.0125789
SFXN2	-0.36036
CYP17A1	2.38629
CNNM2	-0.570463
NT5C2	0.340035
PCGF6	-1.07048
TAF5
PDCD11	0.254494
SH3PXD2A	-1.0959
SLK	-0.147475
GSTO1	1.71697
GSTO2	-0.940459
XPNPEP1	-0.0287868
ADD3	-0.171978
MXI1	-0.0480811
SMNDC1	-0.119661
DUSP5	0.209357
SMC3	-0.444931
RBM20	-0.284585
PDCD4	0.95265
SHOC2	0.279386
ADRA2A	0.660157
GPAM	1.40807
TECTB
ACSL5	0.873458
ZDHHC6	-0.154684
VTI1A	-0.780937
TCF7L2	0.163469
HABP2	2.00832
CASP7	0.345692
DCLRE1A	-0.313949
NHLRC2	-1.08961
ADRB1
AFAP1L2	-0.859715
ABLIM1	0.321816
TRUB1	-0.514059
ATRNL1	0.64448
GFRA1	0.661044
HSPA12A	0.0811424
PDZD8	1.00717
RAB11FIP2	-0.447269
NANOS1	-0.748261
EIF3A	0.521491
FAM45A	1.568
SFXN4	0.0356231
PRDX3	1.49665
GRK5
RGS10	0.373842
TIAL1	0.701448
BAG3	0.514698
INPP5F	-1.2374
SEC23IP	0.430373
FGFR2	0.571695
ATE1	0.29475
NSMCE4A	-0.244708
TACC2	0.579441
BTBD16
PLEKHA1	-0.11892
HTRA1	1.15118
CUZD1	-2.54241
FAM24B	-1.40572
C10orf88
PSTK	-1.1112
IKZF5	-0.204672
ACADSB	1.61812
BUB3	0.412152
CPXM2	0.786195
OAT	0.897524
FAM53B	0.540577
ZRANB1	0.531695
CTBP2	-1.16165
UROS	0.348187
BCCIP	0.119827
DHX32	-0.835761
ADAM12	-0.491559
C10orf90	-0.621562
DOCK1	-0.0689234
CLRN3	0.789805
PTPRE	0.178518
MKI67	-0.503071
MGMT	1.21289
GLRX3	0.995497
PPP2R2D	-0.596678
BNIP3	1.46268
DPYSL4
STK32C	-1.47048
LRRC27	-1.41474
INPP5A
KNDC1	-0.315873
VENTX
ADAM8	0.0829293
TUBGCP2	0.053
ZNF511	-0.323935
PRAP1	2.21288
ECHS1	1.77729
PAOX	0.0950025
MTG1	0.184671
SPRN	-0.998112
CYP2E1	2.67769
IQSEC3	-0.519168
SLC6A12	0.777141
SLC6A13	0.797073
CCDC77	-0.511685
B4GALNT3	-0.547624
NINJ2	-0.316881
WNK1	0.583905
RAD52	-0.993477
ERC1
WNT5B	-2.53916
FBXL14
ADIPOR2	0.971905
CACNA2D4	-2.33022
DCP1B
CACNA1C	-1.45135
FKBP4	0.839943
ITFG2	-1.17857
NRIP2
FOXM1	0.108646
TULP3
TEAD4	-0.595612
TSPAN9	-0.514991
PARP11	0.080458
CCND2	0.468194
C12orf4	-0.0512564
RAD51AP1	-1.38274
DYRK4	-0.694568
NDUFA9	0.458166
KCNA5	-0.954464
NTF3	-0.600538
VWF	1.83699
CD9	1.06829
PLEKHG6	-0.297896
TNFRSF1A	0.507608
SCNN1A
LTBR	0.391151
CD27	0.915083
TAPBPL	-0.0784249
VAMP1	0.00634231
NCAPD2	-0.60789
GAPDH	2.25627
CHD4	0.622447
ACRBP
ING4
ZNF384
COPS7A	0.356295
MLF2	0.789838
PTMS	1.32573
LAG3	-0.103768
CD4	0.839314
GPR162
GNB3	-1.87656
CDCA3	-0.781343
USP5	0.602101
TPI1	1.25558
SPSB2	0.223614
LRRC23
ENO2	0.203162
ATN1	0.153798
C12orf57	1.05569
PTPN6	1.03135
PHB2	0.563982
EMG1	0.00817861
C1S	1.78642
C1R	1.90312
C1RL	0.556617
RBP5	1.37665
CLSTN3	0.19305
PEX5	0.0969823
CD163L1	-1.56232
CD163	0.66801
SLC2A3	-0.124905
FOXJ2	0.118431
C3AR1	0.0238744
NECAP1	-0.800836
CLEC4A	-0.270871
FAM66C	-0.95279
FAM90A1	-2.33755
CLEC4E	-0.589256
PHC1	-0.0723756
M6PR	0.522588
KLRG1	-0.496375
A2M	2.58262
PZP	-0.73451
KLRB1	1.00903
CLEC2D	0.909891
CLECL1	0.178254
CD69	1.04831
KLRF1
CLEC2B	-0.232751
CLEC12A	0.0653641
CLEC1B	0.666784
CLEC1A	-0.646035
CLEC7A	-0.100146
OLR1	0.317381
GABARAPL1	0.599361
KLRD1	-1.18483
KLRC1	-2.163
PRH2	-0.691782
TAS2R14
ETV6	-1.884
BCL2L14	-0.771459
LRP6	0.291826
MANSC1	-0.841387
LOH12CR2
DUSP16	0.148368
CREBL2	-0.705721
GPR19	-3.12308
CDKN1B	0.190723
APOLD1	-0.0670656
DDX47
GPRC5A	-2.55907
HEBP1	0.756292
EMP1	0.547737
ATF7IP	-1.25323
GUCY2C	-2.52182
HIST4H4	-1.24365
H2AFJ	1.24674
WBP11	-0.689533
C12orf60	-3.41835
ART4	-0.152347
MGP	2.05554
ERP27	-1.5081
ARHGDIB	1.46902
RERG	-1.16967
PTPRO	-0.758657
EPS8	0.700171
STRAP	0.946648
DERA	0.788337
MGST1	2.30954
PIK3C2G
PLEKHA5	-0.390515
AEBP2
PDE3A	-0.312368
SLCO1B3	1.49323
SLCO1B1	0.935925
PYROXD1
RECQL	-0.146147
GOLT1B	0.296959
GYS2	0.144459
LDHB	0.712991
KCNJ8	0.418424
ABCC9	-0.141179
CMAS	0.630893
ST8SIA1
ETNK1	0.417304
SOX5
BCAT1	0.0539004
LRMP	0.212134
KRAS	0.00972733
RASSF8	-0.993674
SSPN	-1.64006
ITPR2	0.664091
FGFR1OP2	-0.455576
TM7SF3	0.990195
MED21	-0.234668
STK38L	0.116919
ARNTL2	0.40462
PPFIBP1	-0.115779
CCDC91	-0.278444
ERGIC2	-0.47944
TMTC1	-0.27006
IPO8	-0.751183
CAPRIN2
TSPAN11	-0.375619
DDX11
AMN1
BICD1	-1.58565
FGD4	-0.0817548
DNM1L	0.187509
YARS2	-0.480783
PKP2	-0.194839
ALG10
ALG10B	-1.24628
CPNE8	-0.48797
KIF21A	0.463384
SLC2A13	0.184561
LRRK2	-0.49165
YAF2	-0.783672
PPHLN1
ZCRB1	0.675175
PRICKLE1	-0.155607
PUS7L	-2.70404
IRAK4	-0.211335
TWF1	0.600975
TMEM117	-0.396228
NELL2	-0.165895
ARID2
SLC38A1	0.524154
SLC38A2	1.08744
SLC38A4	1.67882
AMIGO2	-0.445445
RPAP3	0.251152
RAPGEF3	-0.0942939
VDR	-0.167611
TMEM106C	1.46627
SENP1	-1.25948
PFKM	-1.65651
ASB8	-1.87507
ZNF641	-1.3745
CCNT1	-0.271049
ADCY6	-0.380702
CACNB3	-2.37305
DDX23	-0.865038
RND1	0.613391
CCDC65	-0.695469
FKBP11	0.175434
ARF3	0.83302
WNT10B	-1.09007
PRKAG1	0.357617
RHEBL1	-2.26945
DHH	-0.354449
LMBR1L	-0.59574
TUBA1B	1.52015
TUBA1A	1.03764
TUBA1C	1.31862
PRPH	-2.47859
TROAP	0.00156609
SPATS2	-0.0079505
KCNH3
MCRS1	0.196409
PRPF40B	0.127412
FMNL3	0.599782
BCDIN3D
RACGAP1	-0.13351
SMARCD1	0.260042
GPD1	1.39481
LIMA1	-0.953767
LARP4	0.518072
DIP2B	0.224575
ATF1
METTL7A	1.7804
SLC11A2
LETMD1	-0.441256
TFCP2	-0.108964
POU6F1	-0.266184
DAZAP2	0.475942
SMAGP
BIN2	0.383823
GALNT6	-0.80278
SLC4A8
SCN8A
ANKRD33	-0.299972
ACVRL1	0.294427
ACVR1B	0.32098
GRASP	0.878307
NR4A1	0.889362
KRT80	-0.986675
KRT7	1.19394
KRT86	-1.0702
KRT81	-0.256398
KRT85
KRT6C	-1.27984
KRT8	2.36188
KRT18	2.31104
EIF4B	0.722789
SPRYD3	-1.18127
IGFBP6	1.35166
SOAT2	0.536075
CSAD	-0.166372
ZNF740	-0.966883
ITGB7	0.475403
RARG	0.118809
MFSD5	-0.644193
ESPL1	-0.909911
PFDN5	0.873309
C12orf10	0.388316
AAAS	-0.385931
SP1	0.0707837
PRR13	0.708974
PCBP2	1.27503
MAP3K12	0.230419
TARBP2	-0.63975
ATF7	0.226295
CALCOCO1	-2.85458
SMUG1	0.327337
CBX5
HNRNPA1	0.924948
COPZ1	0.717701
ITGA5	1.32282
NCKAP1L	0.526641
PDE1B	-0.792352
PPP1R1A	1.73789
METTL7B	1.22944
ITGA7	0.58486
BLOC1S1	1.24816
RDH5	-0.88197
CD63	1.56074
GDF11	-0.545479
ORMDL2	1.32805
DNAJC14	0.0356419
MMP19	-0.0026502
DGKA	1.06712
CDK2
RAB5B	-0.727013
SUOX	-0.240724
IKZF4
ERBB3	1.07411
PA2G4	0.577785
ZC3H10
MYL6B	-0.0122116
MYL6	1.61443
SMARCC2
RNF41	-0.221876
SLC39A5	1.59618
ANKRD52	0.254202
COQ10A	0.426583
CS	0.6063
STAT2	0.960215
APOF	2.0188
TIMELESS	-0.195419
SPRYD4	0.707158
GLS2	1.82556
RBMS2	-0.332077
BAZ2A	-0.0139947
PTGES3	0.850122
NACA	1.51132
PRIM1	-0.837503
HSD17B6	1.74422
RDH16	1.89146
GPR182	0.11382
ZBTB39	-1.26153
MYO1A	-1.80908
NAB2	-0.619182
STAT6	0.439333
LRP1	1.01674
NXPH4
SHMT2	0.822844
NDUFA4L2	0.873857
STAC3	-0.896965
R3HDM2	-1.81213
INHBC
INHBE	1.52757
GLI1	0.0417035
ARHGAP9	1.25102
MARS	0.502225
DDIT3	1.42903
MBD6	-0.035047
DCTN2	0.4863
PIP4K2C	0.160268
DTX3	-1.50328
SLC26A10
B4GALNT1	0.974461
TSPAN31	-0.68692
CDK4	0.278701
2023-03-09	0.023784
CYP27B1	-2.26337
METTL1	0.0184079
TSFM	-0.313013
AVIL
CTDSP2	0.18045
LRIG3
SLC16A7	-0.360827
FAM19A2	-2.63107
USP15	-0.347197
MON2	-0.408951
PPM1H	-1.52006
AVPR1A	0.470965
DPY19L2	-2.39034
SRGAP1	-0.19636
XPOT	0.682728
TBK1	-0.0151241
RASSF3	0.329562
GNS	1.25149
LEMD3	-0.307398
MSRB3	-0.087558
TMBIM4	0.443787
IRAK3	0.431837
HELB	-1.26047
CAND1	0.399228
DYRK2	-0.509178
MDM1	-0.520325
RAP1B	0.82188
NUP107	-0.607415
SLC35E3	-0.365163
MDM2	0.713261
CPM	0.721094
CPSF6	0.203203
LYZ	1.46701
YEATS4	-1.26754
FRS2	-0.56698
CCT2	0.836469
RAB3IP	-0.0757931
CNOT2	0.256262
KCNMB4	-1.5102
PTPRB	0.165924
TSPAN8	1.39726
LGR5	-0.516734
THAP2
TMEM19	-0.0253451
RAB21	0.709683
TBC1D15	0.258706
TRHDE	-1.59685
KCNC2	-0.5712
CAPS2	-0.992345
GLIPR1L2	-2.70835
GLIPR1	0.748897
KRR1
PHLDA1	0.457392
NAP1L1	0.92979
BBS10	-0.104478
OSBPL8	0.210058
ZDHHC17	-0.252798
CSRP2	0.850979
NAV3	0.203991
SYT1	-1.38704
PAWR	0.581563
PPP1R12A
LIN7A	-0.0545083
CCDC59	-0.215374
TMTC2	-0.398234
NTS	-1.32596
C12orf29	-0.0009258
CEP290	-0.705008
TMTC3	-1.27117
KITLG	-0.117401
DUSP6	-0.806461
ATP2B1
LUM	1.76371
DCN	1.94269
BTG1	0.94648
EEA1	0.467899
NUDT4	-0.0363989
UBE2N	0.339756
SOCS2	-0.319988
CRADD	0.0465955
PLXNC1	0.958771
TMCC3	-0.208435
NDUFA12	1.0136
NR2C1	-1.19864
FGD6
VEZT	0.336226
METAP2	0.489637
NTN4	0.241608
SNRPF	0.888788
AMDHD1	0.88998
HAL	1.31513
LTA4H	0.297287
ELK3	0.378075
NEDD1
TMPO	0.0431867
SLC25A3	1.72725
APAF1	-1.21363
ANKS1B	-1.76764
ACTR6	0.0710144
DEPDC4	-2.56319
SCYL2	0.237574
NR1H4	0.724547
GAS2L3	-1.35856
UTP20
ARL1	0.851036
CHPT1	1.20336
GNPTAB	-0.499944
NUP37	-0.745943
PMCH	-1.26861
IGF1	0.835371
PAH	1.69408
STAB2	0.892652
NT5DC3	-0.580314
HSP90B1	1.68371
TDG	0.0615962
GLT8D2	-0.852597
HCFC2	-0.267524
NFYB
TXNRD1	1.59651
EID3
CHST11	0.0484004
SLC41A2	0.617997
C12orf45	-0.950593
ALDH1L2	-0.768938
APPL2	-0.932763
NUAK1	-0.214313
CKAP4	1.27621
TCP11L2	-2.22684
POLR3B	0.193558
RIC8B	-0.215027
CRY1	0.2098
BTBD11	-0.188314
PWP1	0.32172
PRDM4	-0.680539
CMKLR1	0.226043
SART3	-0.518802
ISCU	0.685459
TMEM119	1.30658
SELPLG	0.849753
CORO1C	0.22853
SSH1	-3.47346
DAO	0.745769
USP30	-0.527519
ALKBH2	-0.554799
UNG	-0.432229
ACACB	0.789747
FOXN4
KCTD10	-0.106865
UBE3B	-0.627779
MMAB	1.16401
MVK	0.558267
TRPV4	-1.42213
GLTP	-0.225892
TCHP	-0.233707
GIT2	0.399756
ANKRD13A	0.335037
IFT81	-1.0462
ATP2A2	1.35894
ANAPC7	0.3258
ARPC3	1.37443
VPS29	1.21569
RAD9B	-2.43232
PPTC7	-0.305427
TCTN1	-0.404841
HVCN1	0.483835
PPP1CC	0.355404
SH2B3	0.25858
ATXN2	0.169519
BRAP
ACAD10	0.38465
ALDH2	1.80541
MAPKAPK5	-2.07296
TMEM116	-0.252885
ERP29	1.07028
TRAFD1	-0.312829
PTPN11	0.270647
OAS1	1.10383
OAS3	0.705231
OAS2	0.766458
DTX1	-0.166286
RASAL1
DDX54	-0.615795
IQCD	-2.35202
TPCN1	0.191396
SDS	2.03115
SDSL	1.22415
RBM19	-0.33162
TBX3	-0.566903
MED13L	-0.612817
C12orf49	0.493604
FBXW8	-0.530446
TESC	2.07499
FBXO21	-1.32627
RFC5	-0.609551
WSB2	0.684481
PEBP1	1.92544
TAOK3	0.33959
SUDS3	-0.561084
HSPB8	1.33796
PRKAB1	0.122646
CIT	-0.71023
RAB35	-0.115017
PXN	0.423995
SIRT4	-1.67719
PLA2G1B	-0.308763
MSI1	-0.640915
COX6A1	1.80657
TRIAP1	-0.160443
DYNLL1	1.35724
COQ5	-0.580117
RNF10	0.713614
POP5	0.0327954
CABP1	-2.22865
UNC119B	-0.0377185
ACADS	1.19924
HNF1A	-1.36487
C12orf43
OASL	1.73403
P2RX7	-0.745048
P2RX4	0.834273
CAMKK2	0.362149
ANAPC5	0.0832381
RNF34	-0.0562156
ORAI1	0.220041
MORN3	-2.53345
TMEM120B	-0.214405
RHOF	0.565684
SETD1B	0.305744
HPD	2.32042
PSMD9	0.083321
WDR66	-0.482118
BCL7A	-1.91612
MLXIP	-0.106873
B3GNT4	-2.31135
VPS33A	-0.480944
CLIP1	0.96499
ZCCHC8	0.157599
RSRC2	-0.814838
KNTC1	-0.106677
DENR	0.444575
HIP1R	0.636053
VPS37B	-0.677961
ABCB9
OGFOD2	-0.143482
ARL6IP4	1.00137
PITPNM2	0.0485902
MPHOSPH9
C12orf65	-2.49516
SBNO1	-1.51649
TMED2	1.34407
DDX55	-0.229551
EIF2B1	0.136658
GTF2H3	0.36295
TCTN2	-0.428746
ATP6V0A2	-0.763879
CCDC92
ZNF664	0.0481993
NCOR2	0.674166
SCARB1	1.55211
UBC	1.84791
DHX37	0.341984
BRI3BP	-0.090193
AACS
SLC15A4	-0.107912
GLT1D1	-0.345242
STX2	-0.302524
RAN	1.29402
MMP17
ULK1	-0.0079718
PUS1	0.198823
EP400	0.0574542
DDX51	-0.135223
NOC4L	0.0984689
POLE
PXMP2	1.53709
PGAM5	0.480394
GOLGA3	0.304544
CHFR	-0.880578
ZNF605
ZNF26
ZNF84	-0.384429
ZNF140	-1.10599
ZNF10	-0.284048
ZNF268	-0.891761
MPHOSPH8	-0.501166
PSPC1	-3.15676
ZMYM5	-0.582501
ZMYM2	0.274374
GJB2	0.227773
CRYL1	0.904766
IFT88	-0.826379
IL17D	-0.269295
XPO4
LATS2	-0.576169
SAP18	0.187971
ZDHHC20	-0.413013
SACS	-0.323109
TNFRSF19
MIPEP
SPATA13	0.142669
PARP4	0.172174
CENPJ	-0.35545
MTMR6	0.226534
RNF6	-0.835876
CDK8
WASF3	-0.0118463
USP12	-1.38347
GTF3A	0.534555
MTIF3	-0.138191
LNX2	0.295299
POLR1D	-0.232913
FLT3	-1.06033
PAN3	0.0668182
FLT1	0.410517
POMP	1.0127
SLC46A3	0.255714
SLC7A1	-0.14272
UBL3	0.271052
KATNAL1
HMGB1	0.88778
USPL1	-0.497563
ALOX5AP	0.565096
HSPH1	0.120308
FRY	-0.153103
BRCA2
PDS5B
STARD13
RFC3	-0.483495
NBEA
DCLK1	-0.545379
RFXAP	-1.60374
SMAD9	-1.7546
ALG5
EXOSC8	0.123515
POSTN	1.27126
TRPC4	-2.56339
UFM1	-0.892773
COG6	-1.31324
FOXO1	-1.05437
SLC25A15	0.353475
ELF1	-0.570084
WBP4	-1.04519
KBTBD6
KBTBD7	-0.81145
MTRF1
DGKH	-0.758417
AKAP11	-0.843721
TNFSF11
EPSTI1	0.26087
DNAJC15	-0.0846069
CCDC122	-0.846395
TSC22D1	0.547414
NUFIP1
GTF2F2	-0.428311
TPT1	1.79342
SLC25A30	0.336518
COG3	-0.101754
ZC3H13	0.34395
CPB2	1.59079
LCP1	1.24615
LRCH1	-1.21455
ESD	0.796772
SUCLA2	-0.796942
NUDT15	0.285934
MED4	-2.92613
ITM2B	1.62258
RB1	-0.0486777
RCBTB2	-1.46391
CYSLTR2	-2.09892
FNDC3A	-0.57641
CDADC1	-0.536463
CAB39L
SETDB2	-1.52018
PHF11	-0.49555
RCBTB1	-0.544491
ARL11	-1.20804
EBPL	0.926378
KPNA3	0.233528
DLEU2	-1.3152
TRIM13
DLEU7	-2.14724
RNASEH2B	0.038256
FAM124A	-1.31728
INTS6	-0.469333
WDFY2	-0.505225
DHRS12
ATP7B	-0.342531
UTP14C
NEK3	-0.218938
THSD1	-0.808197
VPS36
CKAP2	0.153251
SUGT1
PCDH17	-1.00987
DIAPH3
TDRD3
PCDH9	-1.81935
DACH1	-0.513437
DIS3
KLF5	-2.91751
KLF12	-0.334137
TBC1D4	-1.45606
COMMD6	0.652277
UCHL3	0.112553
LMO7	-1.25202
KCTD12	0.920458
CLN5
FBXL3	-0.805503
MYCBP2	-0.220933
SLAIN1
EDNRB	0.290699
RBM26	-0.0100875
NDFIP2	-0.300928
SPRY2	-0.365048
GPC6	-2.52451
TGDS	-0.0938944
GPR180	-0.090709
ABCC4	0.186161
CLDN10	0.569536
DZIP1	-0.614699
DNAJC3	0.60743
MBNL2	-0.172134
RAP2A
FARP1	-0.582512
STK24	-1.19527
SLC15A1	-0.519262
DOCK9	0.408594
UBAC2	0.257594
TM9SF2	0.600054
CLYBL	0.21591
ZIC2	-0.958765
PCCA	-1.08155
TMTC4
NALCN
ITGBL1	1.0269
TPP2	-0.334683
KDELC1
BIVM	-0.068058
ERCC5
EFNB2	0.332503
LIG4	-0.716408
ABHD13	-0.7055
TNFSF13B	0.225932
MYO16
IRS2	-0.126169
COL4A1	1.3504
COL4A2	1.54592
RAB20	-0.496091
CARS2	0.16128
ING1	0.0305945
ANKRD10	0.687044
ARHGEF7	0.349428
TUBGCP3
ATP11A
MCF2L
F7	0.68758
F10	1.01004
PROZ	0.65165
PCID2	-0.486243
CUL4A	-0.422965
LAMP1	0.893561
GRTP1	0.457443
ADPRHL1	-0.522211
DCUN1D2
TMCO3
TFDP1	-0.203371
GAS6	1.40133
RASA3	0.0291839
CDC16	-0.143428
UPF3A	-1.49086
TTC5
CCNB1IP1	-1.21578
PARP2	-0.829916
TEP1	0.0779482
OSGEP	-0.136548
APEX1	0.874398
RNASE4	1.69446
ANG	1.94602
RNASE6	-0.231546
RNASE1	1.15588
RNASE2
NDRG2	1.34266
RNASE7	-1.68413
ZNF219	0.594837
HNRNPC	1.04864
RPGRIP1	-2.37451
SUPT16H	-0.134617
CHD8	0.0337398
RAB2B	-1.04187
TOX4	0.198031
METTL3	0.362225
SALL2	-1.49978
DAD1	1.23017
ABHD4	0.657024
OXA1L	0.731567
SLC7A7	0.0994783
MMP14	0.796669
LRP10	0.612767
REM2
RBM23	-0.379076
PRMT5	-0.107088
C14orf93	-0.0062736
PSMB5	1.47656
CDH24	-0.652557
ACIN1	-0.502753
C14orf119	-0.0336845
SLC7A8
HOMEZ	-0.52445
PPP1R3E	-0.277907
BCL2L2
PABPN1	0.210169
SLC22A17	0.348268
EFS
NGDN	-1.1906
THTPA	0.273261
AP1G2	0.821862
DHRS2	-3.00944
DHRS4	-0.132232
DHRS4L2	-0.0804847
NRL
PCK2	1.50562
PSME1	1.37951
PSME2	1.27058
RNF31
REC8	0.446087
IPO4	0.101762
TM9SF1
CHMP4A	0.254493
NEDD8	0.976183
GMPR2	0.26108
TINF2
TGM1
RABGGTA	-0.316489
DHRS1	0.287501
CIDEB	0.888902
LTB4R2
LTB4R	0.648542
ADCY4	0.364768
RIPK3
NFATC4	0.476862
CBLN3	-0.439418
CTSG	-1.33898
GZMH	-1.94633
GZMB	-0.414296
STXBP6	0.315838
NOVA1	-0.609559
PRKD1	-1.2261
SCFD1	0.491512
COCH	1.11726
STRN3	-0.625852
AP4S1	-0.806721
HECTD1	0.0657357
HEATR5A	0.199294
NUBPL	-0.633907
ARHGAP5	0.154318
AKAP6	-0.335955
EGLN3	0.0637341
EAPP	0.00696253
SNX6	-0.745922
CFL2	0.836242
BAZ1A	-0.0342896
SRP54	0.416007
PPP2R3C	-1.19166
KIAA0391	-1.08534
PSMA6	0.257603
NFKBIA	0.901424
BRMS1L
MBIP	-1.652
MIPOL1	-1.78522
FOXA1	0.179536
SSTR1	0.15931
CLEC14A	0.588475
SEC23A	0.766635
TRAPPC6B	-0.914893
PNN	-0.205775
MIA2	0.608941
FBXO33	-1.06622
C14orf28
KLHL28	-1.06228
PRPF39	-0.303636
FKBP3	0.525233
FANCM	-0.15047
MGAT2	0.880294
POLE2
KLHDC1
KLHDC2	0.229708
ARF6	0.427138
SOS2	0.119488
L2HGDH	-0.897432
ATP5S
CDKL1	-2.71051
MAP4K5	-0.316357
SAV1	-0.78531
NIN	0.372094
PYGL	1.13469
TRIM9	-1.64265
FRMD6	-0.0373214
GNG2
NID2	-0.972715
PTGER2	-0.339173
TXNDC16	-0.121194
GPR137C	-1.19399
PSMC6	1.06949
STYX	0.0801905
GNPNAT1	0.424149
DDHD1	-0.338657
BMP4
CDKN3	0.65257
GMFB	0.437011
CGRRF1
SAMD4A	-0.111001
GCH1	-0.0550353
WDHD1	-0.309116
SOCS4
LGALS3	1.90615
FBXO34	-0.521227
KTN1	0.796032
PELI2	-0.738358
EXOC5	0.0458595
ACTR10	0.42823
PSMA3	1.34561
ARID4A	-0.847912
TIMM9	-0.021876
KIAA0586	-0.79583
DACT1	-0.0536548
DAAM1
GPR135	-0.938857
RTN1	0.0659403
DHRS7	1.27682
PPM1A	0.544626
MNAT1
TRMT5	-0.514444
SLC38A6	0.631208
PRKCH	0.556603
TMEM30B	-1.06121
HIF1A	0.900208
SNAPC1	-0.53441
RHOJ	0.077952
PPP2R5E	-0.119201
WDR89
SGPP1	-0.091785
SYNE2	0.208056
MTHFD1	1.32537
ZBTB25	-0.57947
AKAP5	-3.47227
ZBTB1	-0.712263
HSPA2	-0.0951272
PLEKHG3	0.135724
SPTB	0.0671254
CHURC1	0.212527
GPX2	2.33543
RAB15	0.22713
FNTB	-2.16392
MAX	-0.214808
FUT8	-0.1721
GPHN	-0.199837
MPP5	-0.155598
ATP6V1D	0.609028
EIF2S1	0.376299
PLEK2	-0.601298
PLEKHH1	-0.173707
PIGH	-0.0227572
ARG2	-0.995377
VTI1B	0.712762
RDH11	0.980751
RDH12
ZFYVE26
ZFP36L1	0.34777
ACTN1	1.00423
ERH	0.404052
SLC39A9	0.406002
SLC10A1	1.36154
SMOC1	1.11383
SYNJ2BP	-0.649576
MED6	-0.313982
TTC9	1.01021
MAP3K9	-0.400234
SIPA1L1	-0.286233
DPF3	-0.575186
ZFYVE1	-0.263265
RBM25	-0.45787
PSEN1	0.410748
PAPLN	1.22306
NUMB	-0.0240764
ACOT2	0.978176
ACOT4	0.504871
DNAL1	-0.14439
PNMA1	-0.681827
COQ6	0.0937746
ENTPD5	1.27642
ALDH6A1	1.28503
LIN52	-2.282
ABCD4
NPC2	1.32162
ISCA2	0.0754752
LTBP2	1.45578
FCF1	0.0282034
YLPM1	-1.00607
DLST	0.276963
PGF	0.969697
EIF2B2	0.459594
MLH3	-0.310196
ACYP1
NEK9	-0.377774
TMED10	1.09159
FOS	1.96485
BATF	0.726013
FLVCR2	-0.189523
TTLL5	-1.32368
TGFB3	0.290516
VASH1	0.577579
ANGEL1	0.231095
POMT2	0.324318
GSTZ1	1.05862
TMED8	-1.97707
AHSA1	-0.378884
SPTLC2	-0.0700612
ALKBH1
SNW1	-0.365073
ADCK1	0.313519
NRXN3
GTF2A1	-0.924811
STON2	-0.0920818
SEL1L	1.00006
FLRT2	0.217329
GALC	-1.15428
GPR65	-0.5858
SPATA7	-0.949821
PTPN21	0.369582
ZC3H14	-0.0928349
EML5	-0.940686
TTC8	-0.356245
FOXN3	0.090922
TDP1	-0.682413
KCNK13	-0.907748
PSMC1	1.19738
CALM1	0.677596
TTC7B
GPR68	0.105784
CCDC88C	0.679022
TC2N	0.245587
FBLN5	0.296941
TRIP11	-1.44253
ATXN3	0.103579
NDUFB1	1.64428
CPSF2	-0.211454
SLC24A4	-2.43893
RIN3	0.455458
LGMN	0.884255
GOLGA5	-0.494697
ITPK1	0.809966
MOAP1	0.162885
BTBD7	-0.5779
ASB2
OTUB2	-0.354477
DDX24	0.360397
IFI27	2.31719
SERPINA10	1.33253
SERPINA6	1.8533
SERPINA1	2.80623
SERPINA11	2.1205
SERPINA12
SERPINA4	1.62965
SERPINA5	1.6561
SERPINA3
DICER1	-0.389916
CLMN	-0.192276
SNHG10	-0.20913
GLRX5	0.85793
TCL1A	-2.99883
C14orf132	-0.639959
BDKRB2	-0.0880517
BDKRB1	-3.18117
ATG2B
AK7	-3.65742
PAPOLA	0.94508
VRK1	-0.0437241
BCL11B	0.152177
SETD3	-0.545963
CCNK	0.376105
CYP46A1
EML1
EVL	1.62596
DEGS2	-1.05677
YY1	0.330711
SLC25A29	0.494935
WARS	0.765494
WDR25	-0.725007
BEGAIN	-0.401417
DLK1	2.5503
MEG3	2.40268
DIO3OS	0.151284
DIO3	-1.13138
PPP2R5C	0.381515
DYNC1H1	1.35919
HSP90AA1	1.91641
WDR20	-0.263277
ANKRD9	0.512409
RCOR1	0.0557683
TRAF3	-0.1762
AMN	0.744248
CDC42BPB	0.817369
TNFAIP2	0.55299
EIF5	1.12315
MARK3	0.144369
CKB	0.379181
BAG5
KLC1	0.609241
XRCC3	-0.0517717
ZFYVE21	0.155222
PPP1R13B	-0.201373
KIF26A	-0.385532
ADSSL1	-0.0080582
SIVA1	0.74417
AKT1	0.280223
ZBTB42	-0.56158
PLD4	0.0204585
AHNAK2	0.326929
CDCA4	-2.97032
GPR132	-0.0626752
JAG2	0.111484
NUDT14	0.953989
BRF1	0.0177821
BTBD6	0.42841
PACS2	0.38878
MTA1	-1.48911
CRIP2	1.50241
CRIP1	1.32635
TMEM121	-0.645957
NIPA1
NIPA2	0.342709
CYFIP1	0.343319
TUBGCP5
NDN	-0.481804
SNRPN	0.115803
SNURF	-2.63782
UBE3A	0.338087
ATP10A	-0.270111
OCA2	-0.952443
HERC2
APBA2
TJP1	0.650817
MTMR10	-1.01011
KLF13	0.603567
OTUD7A
ARHGAP11A	0.0367
SCG5	0.22021
GREM1	0.526783
FMN1	-3.4474
AVEN	-2.4845
PGBD4	-0.476985
SLC12A6	-1.51626
GOLGA8A	0.2363
GOLGA8B	0.155212
AQR	-0.0087879
ZNF770	0.576593
C15orf41	-0.242819
MEIS2
SPRED1	0.0617972
FAM98B	-0.319525
RASGRP1	-0.0973883
THBS1	0.84442
GPR176
EIF2AK4	-0.772097
SRP14	1.4732
BMF	0.34042
BUB1B	-1.29554
PLCB2	0.776069
DISP2	-0.407664
IVD	0.707353
BAHD1
CHST14	0.0074147
RPUSD2
GCHFR	1.14892
DNAJC17	-0.294937
ZFYVE19	-0.682458
PPP1R14D	-0.600972
SPINT1	0.743241
RHOV	-2.96285
VPS18	0.259501
DLL4	-0.886186
CHAC1	-0.0335943
OIP5	-0.58363
NUSAP1	-0.0685617
NDUFAF1	0.0725949
RTF1	-0.28178
ITPKA	-0.702403
LTK	0.0495053
RPAP1	-0.712572
TYRO3
MGA	-0.11081
MAPKBP1	-0.125094
SPTBN5	-0.382752
EHD4	0.536857
VPS39	0.145814
TMEM87A	-1.50839
GANC	-0.376869
CAPN3	-0.448887
SNAP23	0.368017
LRRC57	-1.01758
CDAN1	-0.0731248
TTBK2
UBR1
TMEM62	-0.0819631
CCNDBP1	-0.344936
LCMT2	-0.167215
ADAL	-0.618407
ZSCAN29	-0.145516
TUBGCP4
TP53BP1
MAP1A	-0.095629
CKMT1B	-0.10117
STRC	-3.49189
CATSPER2	0.098881
PDIA3	1.71812
SERF2	1.64439
MFAP1	-0.568123
WDR76	-0.51151
CASC4	0.278545
CTDSPL2
EIF3J	0.73635
SPG11	-1.27373
B2M	2.12074
TRIM69	0.0494138
SORD	1.49304
DUOX2	-0.355126
DUOXA2	0.131906
DUOXA1	-2.14412
DUOX1
SHF	0.0935135
GATM	2.03634
SPATA5L1
C15orf48	0.0305121
SLC30A4
SEMA6D	-3.40245
MYEF2	-3.15307
DUT	0.351991
FBN1	1.01425
CEP152
EID1	0.161765
COPS2	0.106416
GALK2	0.0153925
FGF7
DTWD1	-1.09983
ATP8B4	-0.434947
SLC27A2	1.3976
HDC	-1.19675
USP8	0.438418
TRPM7	-0.0547868
AP4E1	-0.382074
TNFAIP8L3	-0.646076
CYP19A1	-0.920231
GLDN	0.784636
DMXL2	0.177611
LYSMD2	0.321381
TMOD2
TMOD3	0.309163
LEO1	-0.0800571
MAPK6	0.212475
BCL2L10	0.678058
GNB5	0.530144
MYO5C	-0.401581
MYO5A	-2.54249
ONECUT1	-0.497377
WDR72	0.60507
RAB27A	-0.5389
PIGB	-0.553639
CCPG1	-0.176115
PYGO1
NEDD4	0.363169
TEX9	-2.35996
MNS1	-0.238978
ZNF280D	-0.262079
TCF12	-1.30976
CGNL1	0.510422
ALDH1A2
AQP9	1.95049
LIPC	0.947875
ADAM10	0.142808
RNF111
SLTM
CCNB2	0.0679137
MYO1E	0.11961
FAM81A	-2.46568
GCNT3	1.13941
GTF2A2	-0.0211081
BNIP2	-0.207956
ANXA2	2.04432
RORA	-0.427853
VPS13C
TLN2	0.259201
TPM1	1.42437
LACTB	0.459076
RAB8B	-0.412587
APH1B	-0.0444228
CA12	0.351087
USP3	-0.058247
FBXL22	-0.408053
HERC1	0.370936
DAPK2	-0.290684
FAM96A	0.965409
SNX1	0.322894
SNX22	0.410125
PPIB	1.88538
CSNK1G1
TRIP4	-0.0350814
ZNF609	-0.313762
OAZ2	-0.0340632
RBPMS2	-0.228968
PIF1	-0.376825
ANKDD1A	-0.92894
SPG21	0.519715
MTFMT	-1.84649
RASL12	0.0722479
PDCD7	-0.401957
CLPX	-0.228961
CILP
PARP16	-1.01915
DPP8	-0.190146
SLC24A1
DENND4A	-0.760618
RAB11A	0.33956
DIS3L	-3.36592
TIPIN	-0.838369
MAP2K1	0.276498
SNAPC5	0.584318
ZWILCH	-0.556793
SMAD6
SMAD3	0.430564
MAP2K5
PIAS1	0.426675
CALML4	-3.81767
CLN6	-3.42867
FEM1B	0.331759
ITGA11	0.554059
CORO2B	-0.11881
ANP32A	0.313676
GLCE	0.208623
PAQR5	-0.178106
KIF23
TLE3	-0.365829
UACA	-0.180909
LARP6	0.570766
LRRC49
THAP10	-1.20931
THSD4
MYO9A
SENP8	-0.689883
PARP6	-0.0163192
HEXA	1.32284
ARIH1	-0.523851
BBS4	-0.331072
ADPGK	-0.207064
NEO1	-1.36976
NPTN	0.655397
CD276	0.0302068
LOXL1	0.766352
STOML1	0.403319
PML	0.849766
ISLR2	-1.68278
ISLR	1.87269
STRA6	0.263767
CYP11A1	0.419726
SEMA7A	-0.112504
UBL7	0.317158
ARID3B	-1.58597
CLK3	-1.76737
EDC3
CYP1A1	0.376716
CSK	0.621871
ULK3	0.0272611
SCAMP2	-0.150944
MPI	-0.340489
COX5A	1.43502
RPP25	0.470259
SCAMP5	0.706357
PPCDC	0.0714139
C15orf39	0.146095
COMMD4	0.923565
NEIL1	0.255063
MAN2C1	0.371325
SIN3A	0.0862476
PTPN9	0.0636516
SNUPN	0.128601
IMP3	0.23829
CSPG4	1.19528
DNM1P35
UBE2Q2	-0.100064
FBXO22	-0.213631
NRG4	-0.666312
ETFA	1.40347
SCAPER	-0.715463
RCN2	0.788532
PSTPIP1	1.32153
TSPAN3	0.821677
HMG20A
LINGO1
TBC1D2B	0.371939
CIB2
IDH3A	-0.155289
DNAJA4	-0.469977
WDR61	0.386907
IREB2	0.207305
PSMA4	1.21232
ADAMTS7
MORF4L1	1.07925
CTSH	1.64195
RASGRF1	-0.888698
TMED3	-0.641736
MTHFS	1.344
ST20	0.0581628
BCL2A1	0.48335
ZFAND6	0.851343
FAH	1.63959
ARNT2	-0.630126
IL16	1.30731
STARD5	-0.105057
MEX3B	-0.133704
HOMER2	-0.613186
C15orf40	0.13054
BTBD1	0.0772738
TM6SF1	-0.230069
ADAMTSL3	-0.144626
ZSCAN2	-0.237379
WDR73
NMB	-1.44963
SEC11A	0.593116
ZNF592	-0.46732
ALPK3	0.642149
SLC28A1	0.717755
PDE8A	-0.236097
AKAP13	0.05686
KLHL25	-0.0904008
DET1	-0.94989
ISG20	1.05877
ACAN	-0.338559
HAPLN3	0.919467
MFGE8	1.80722
ABHD2	1.18559
FANCI	-0.832768
POLG	-0.443292
RHCG	-1.24347
KIF7
PEX11A	-0.142288
MESP1	0.315762
MESP2	-0.882964
ANPEP	1.24446
AP3S2
ZNF710	-0.559659
IDH2	1.29658
SEMA4B
CIB1	0.516371
NGRN	-0.399765
ZNF774
IQGAP1	0.333059
CRTC3	-0.388787
BLM	-0.200731
FURIN	1.88864
FES	0.897582
MAN2A2	0.115366
HDDC3	-0.206643
UNC45A	0.290432
RCCD1	0.030026
PRC1	-0.741606
VPS33B	-0.538841
SV2B	-1.17096
SLCO3A1	0.175789
CHD2	-0.0406546
RGMA
MCTP2	-0.838781
NR2F2	0.115001
ARRDC4	-3.34167
IGF1R
TTC23	0.0903217
LRRC28	0.667103
MEF2A	-0.80389
LYSMD4	-0.140767
ADAMTS17	1.59872
ASB7
ALDH1A3	0.191262
LRRK1	0.241989
CHSY1	-0.174478
SNRPA1	0.595916
PCSK6	1.06454
TM2D3	0.242095
TARSL2	0.130446
POLR3K	0.340639
RHBDF1	0.148362
MPG	0.0448356
HBA2	1.09891
HBA1	0.702124
LUC7L	0.214544
RGS11	-1.76795
ARHGDIG	-2.2495
AXIN1	-0.0211767
NME4	1.41659
DECR2	0.950826
RAB11FIP3	0.135923
PIGQ	0.212266
RAB40C	-0.536854
WFIKKN1	-0.267213
WDR90	-0.0630002
RHOT2	0.48112
RHBDL1	-0.9844
STUB1	0.634651
WDR24	-0.597273
FBXL16
METRN	1.23239
CCDC78	-1.13631
HAGHL	0.657137
NARFL	0.384739
RPUSD1	-0.393825
CHTF18	0.0465847
CACNA1H	1.06693
TPSB2	0.746501
TPSAB1	0.189229
UBE2I	0.214795
BAIAP3	0.170356
GNPTG	1.0056
UNKL	-0.518404
CLCN7	0.958305
TELO2	0.383682
IFT140	-4.74089
MAPK8IP3	0.111375
NME3	0.665224
EME2	-0.582355
SPSB3	0.574926
NUBP2	0.681459
IGFALS	1.2765
HAGH	1.25151
FAHD1	0.606247
NDUFB10	0.797755
SNHG9	0.636486
TBL3	0.42518
NOXO1	-0.168375
GFER	0.637929
SYNGR3	-3.07522
ZNF598	0.0320909
NPW	1.8284
SLC9A3R2	1.08037
NTHL1	1.21028
TSC2	0.632502
PKD1	0.551884
RAB26	-0.400274
TRAF7	0.743803
E4F1	-0.899891
DNASE1L2	-0.136705
RNPS1	0.433817
ABCA3	0.0239957
CCNF	-0.437183
TBC1D24	0.101085
AMDHD2	1.14305
PDPK1	-0.553122
KCTD5	-2.16845
PRSS27
SRRM2	0.802434
PRSS21	-0.567645
FLYWCH2	0.146675
FLYWCH1	-0.31108
PKMYT1	-0.339727
PAQR4	-0.0747588
CLDN9	-0.191549
TNFRSF12A	1.90863
HCFC1R1	1.07325
THOC6	-0.365996
MMP25	0.00618371
IL32	1.82929
ZNF205	0.0979019
ZNF213	-1.60913
ZNF200	-0.414921
ZNF263	0.291703
TIGD7	-0.939517
ZNF75A	-0.261326
ZNF174	-0.254548
ZNF597
CLUAP1
NLRC3	0.454615
DNASE1
TRAP1	1.08197
CREBBP	0.331306
ADCY9	-0.368356
SRL	-2.54095
TFAP4	-0.780043
GLIS2	-0.3693
CORO7	0.812181
VASN
DNAJA3	-0.232319
NMRAL1	0.739042
HMOX2	0.59235
MGRN1	0.612817
NUDT16L1	-1.2521
ANKS3	-0.301343
C16orf71
ZNF500
ROGDI	0.184304
UBN1	0.21337
PPL	-0.812823
NAGPA	-0.699732
ALG1	-0.0159311
ABAT	1.2395
TMEM186	-0.793918
PMM2	-0.602904
CARHSP1	0.769847
USP7	0.0753348
C16orf72	0.264534
ATF7IP2	0.330635
EMP2	0.395866
TEKT5	-0.897511
NUBP1
CIITA	0.773222
DEXI	0.529682
CLEC16A	0.363345
SOCS1	0.603128
LITAF	1.64073
SNN	0.088447
TXNDC11	0.791726
ZC3H7A
RSL1D1	0.16588
GSPT1	0.443122
ERCC4
MKL2	-0.263532
PARN
BFAR	0.108481
NOMO1	0.468764
PDXDC1	0.863983
NTAN1	0.729413
RRN3	-0.0062999
MPV17L	0.786824
C16orf45
NDE1
MYH11	1.29476
ABCC1	-0.0847466
ABCC6	0.960482
NOMO3	-2.60029
XYLT1	0.180959
ARL6IP1	0.985992
TMC7	-0.23802
COQ7	0.00890086
SYT17	0.0864222
TMC5	-0.767043
IQCK	-0.440982
GPRC5B	-1.0806
ACSM2A	1.54334
ACSM2B	1.96063
ACSM3	0.74065
ACSM1	1.36445
THUMPD1
DCUN1D3	-0.157357
LYRM1	0.318983
TMEM159	0.416161
ANKS4B	0.154561
CRYM	0.325047
METTL9	0.135911
IGSF6	0.682017
OTOA	-1.29628
UQCRC2	1.21555
EEF2K	-1.47884
POLR3E	0.253512
CDR2	0.323276
HS3ST2	-0.0840426
USP31	-0.0436162
SCNN1B	-2.72293
COG7
GGA2	0.321568
EARS2	-0.0773911
UBFD1	0.277493
NDUFAB1	1.10054
PALB2	-0.115339
DCTN5
PLK1	0.139343
RBBP6	-0.0195079
TNRC6A	-0.27077
SLC5A11	-0.504294
ARHGAP17	0.189782
LCMT1	0.166063
AQP8	-0.0999864
ZKSCAN2	-0.520408
NSMCE1	-0.253667
IL4R	0.213209
IL21R	0.542187
GTF3C1	-0.344848
KIAA0556	-0.579589
XPO6	0.242672
SBK1	-0.967405
CLN3	-2.79849
IL27	-0.341675
SULT1A2	0.867739
SULT1A1	1.66173
ATXN2L	0.257023
TUFM	1.08088
SH2B1	0.673712
ATP2A1	-3.96273
RABEP2	0.832927
CD19	1.40558
NFATC2IP	-0.982666
SPNS1	0.133726
LAT	0.765891
SPN	0.20592
QPRT	1.89906
C16orf54	0.204297
KIF22	0.626038
MAZ	0.841175
MVP	1.53168
CDIPT	0.86894
SEZ6L2	1.26465
ASPHD1	0.613575
KCTD13	0.0392305
TAOK2	0.0563608
HIRIP3	-1.88046
DOC2A	-4.71834
ALDOA	0.828409
PPP4C	0.803557
TBX6
YPEL3	0.661629
GDPD3	-0.321533
MAPK3	0.329524
CORO1A	1.84715
SULT1A3	-0.943726
CD2BP2	0.0931573
TBC1D10B	0.461439
2023-09-01	1.2958
ZNF771	-1.53758
SEPHS2	1.89849
ITGAL	0.570446
ZNF768
ZNF747
ZNF764	-1.89882
ZNF688	-1.20737
ZNF785	-0.454249
ZNF689	-0.686127
PRR14	0.211324
FBRS	0.267852
PHKG2	-0.179709
RNF40	0.412964
ZNF629	-0.0733371
BCL7C	0.596941
CTF1	-0.881362
FBXL19	-0.176148
ORAI3	0.60109
SETD1A
HSD3B7	1.09984
STX1B	-1.03991
STX4	0.49439
ZNF668	0.275616
ZNF646
VKORC1	0.631769
BCKDK	0.398872
PRSS8	0.147579
PRSS36	0.033492
FUS	0.646431
PYCARD	1.45395
PYDC1	-0.673437
ITGAM	-0.0691424
ITGAX	1.11751
ITGAD	-1.20701
ARMC5	-0.127032
TGFB1I1	0.891453
SLC5A2	-0.460775
C16orf58	-0.198324
ZNF720	-1.32301
ZNF267
SHCBP1	-0.607724
VPS35	0.689552
GPT2	1.40033
DNAJA2	0.582592
NETO2
ITFG1	0.298335
PHKB	0.426208
ABCC11	-0.415521
LONP2	0.720905
SIAH1	-0.703182
CBLN1	-1.59502
ZNF423	-1.22659
HEATR3	0.0485996
ADCY7	0.609268
BRD7	0.243493
NKD1	0.255607
NOD2
CYLD	0.282617
SALL1	-0.0249818
TOX3	-0.88878
CHD9	-0.0230286
RBL2	-0.440636
AKTIP	-0.0872799
RPGRIP1L	-0.271174
FTO	0.217266
IRX3	-0.2616
MMP2	1.33791
SLC6A2	0.577294
CES1	2.55436
GNAO1	-0.0313278
AMFR	1.42732
NUDT21	0.376967
OGFOD1	0.0307012
BBS2
MT3	-0.317934
MT2A	2.28644
MT1E	2.27866
MT1M	1.51463
MT1A	0.693429
MT1F	1.87566
MT1G	2.44461
MT1H	1.654
MT1X	2.3323
NUP93	-0.110079
HERPUD1	1.10852
CETP	1.35256
NLRC5	0.852816
CPNE2	-0.680514
RSPRY1	0.051315
ARL2BP	0.773204
PLLP
CCL22	0.359013
CX3CL1	0.0901787
CCL17	1.1851
CIAPIN1	0.408008
COQ9	0.381426
POLR2C	0.846686
DOK4	0.480256
CCDC102A	0.0138468
KATNB1	-0.923183
KIFC3	0.610688
ZNF319
MMP15	1.13417
CSNK2A2	0.135715
CCDC113	-1.00076
GINS3	-0.695911
NDRG4	-1.65109
SETD6	-0.20231
CNOT1	0.928443
GOT2	1.19517
CDH11	-0.333622
CDH5	0.59347
TK2	-0.147605
CKLF	0.140083
CMTM3	0.151334
CMTM4	-0.197135
DYNC1LI2	0.141101
CDH16	0.183202
RRAD	0.97203
FAM96B	0.650463
CES2	1.73355
CES3	-0.245686
CBFB	-0.0361609
C16orf70	-0.053362
TRADD	0.559241
FBXL8	0.0909119
HSF4	-0.643673
NOL3	-0.220591
E2F4	-0.415845
ELMO3	-0.559643
LRRC29	-0.695598
FHOD1	0.0894116
SLC9A5
PLEKHG4	-1.10084
TPPP3	0.475255
ZDHHC1	0.506289
HSD11B2	-0.490392
ATP6V0D1	1.12144
CTCF	0.117182
ACD	0.0965892
PARD6A	-0.0530971
GFOD2	-0.402365
RANBP10
TSNAXIP1	-0.629881
CENPT	-0.747743
THAP11
NUTF2	0.105865
NRN1L	-0.503229
PSKH1	-0.224076
CTRL
PSMB10	0.49609
LCAT	1.50395
SLC12A4	-0.73909
DPEP2	-0.156555
DDX28
NFATC3	-0.147476
SLC7A6	-0.123198
SLC7A6OS	-0.757216
PRMT7	-0.0548669
SMPD3
ZFP90	-0.883743
CDH3	-0.898184
CDH1	0.923679
HAS3	-3.91453
SNTB2	0.0142536
VPS4A	0.161773
COG8
NIP7	-0.258644
TMED6	-0.827664
TERF2	-0.821281
CYB5B	-0.0185232
NFAT5	0.0834816
NQO1	-0.940385
NOB1
WWP2	-1.34825
EXOSC6	-0.444264
AARS	0.516544
DDX19B	-0.2737
DDX19A	-0.849089
ST3GAL2	0.184583
FUK	-2.30059
COG4	-0.43495
SF3B3
VAC14	-0.395848
HYDIN	-2.48577
ZNF19	-0.805958
CHST4	-0.131609
TAT	1.9407
MARVELD3
AP1G1	-1.25867
ATXN1L
DHODH	0.0891292
TXNL4B	-0.990077
HP	2.69117
HPR	1.69754
DHX38	-0.0981444
PMFBP1	-2.55495
ZFHX3	-0.083611
PSMD7	0.6921
CLEC18B	-0.476094
GLG1	0.516742
RFWD3	-1.71103
MLKL	0.0780973
WDR59	-0.837165
ZNRF1	-0.669262
LDHD	0.695973
ZFP1	-0.266908
BCAR1	0.448063
CFDP1	0.00491706
GABARAPL2	-0.206219
ADAT1	-1.03355
KARS	0.241949
TERF2IP	0.0333587
MON1B	0.11261
SYCE1L	0.324135
NUDT7	-0.101204
WWOX	-1.24279
MAF	0.360646
CDYL2	-0.181449
CENPN
C16orf46	-1.96055
GCSH	0.757897
GAN	-0.750877
PLCG2	0.916718
HSD17B2	1.36189
MPHOSPH6	-0.111821
CDH13	-0.146059
HSBP1	0.150694
MLYCD	0.00387028
OSGIN1	1.73394
MBTPS1	-0.157722
HSDL1	-0.444748
TAF1C	0.0724908
ADAD2	-2.37189
WFDC1	-0.0762787
COTL1	1.06934
USP10
CRISPLD2	0.491065
ZDHHC7	-0.911747
KIAA0513	-0.918876
GINS2	-0.169106
C16orf74	-0.108671
COX4I1	1.11643
IRF8	0.698758
FOXF1	-0.545905
MTHFSD	-1.11258
FOXC2
FOXL1	-2.60984
FBXO31	0.0793023
MAP1LC3B	0.667813
ZCCHC14	-0.637776
KLHDC4	-0.298987
SLC7A5	0.0882204
CA5A	-0.118581
BANP
ZNF469	-0.968644
ZFPM1	0.13586
CYBA	2.06368
MVD	0.247257
SNAI3	0.0490331
RNF166	0.861584
CDT1	-0.212981
APRT	0.930138
GALNS	-1.86995
TRAPPC2L	0.189444
CBFA2T3	-0.822223
ZNF778
ANKRD11	-0.0602467
SPG7	0.078258
CPNE7	0.573033
DPEP1	1.10549
CHMP1A	0.129515
CDK10	0.452357
SPATA2L
ZNF276	0.756095
FANCA	-0.380796
SPIRE2	-0.164392
TCF25	0.414205
MC1R	-0.497809
DEF8	0.207701
DBNDD1
GAS8	-0.258034
DOC2B	-0.475948
RPH3AL	-0.572587
VPS53	0.110317
FAM57A	0.0142537
GEMIN4
GLOD4	-3.04209
NXN	-0.281149
TIMM22	-1.78739
ABR	0.439107
YWHAE	0.602211
CRK	0.222902
MYO1C	1.1057
PITPNA	0.162639
SLC43A2	0.542258
SCARF1	-0.674453
RILP	-0.423005
PRPF8	0.362556
WDR81	0.328355
SERPINF2	1.92468
SERPINF1	1.4476
SMYD4
RPA1	-0.602553
RTN4RL1	-0.0465245
HIC1	0.274
SMG6	-1.13471
SRR
TSR1	-0.936338
SGSM2	0.2774
MNT
PAFAH1B1	0.186554
ASPA	-1.25577
TRPV3	-1.2465
TRPV1	-0.310936
CTNS	-0.531325
TAX1BP3	0.523114
P2RX5	1.20893
ITGAE	0.0836059
CAMKK1	-0.462287
P2RX1	0.123727
ATP2A3	1.59795
ZZEF1	-0.434465
CYB5D2	-0.890592
ANKFY1	-0.588359
UBE2G1
SPNS3	0.626713
SPNS2	0.0287257
MYBBP1A	-0.0249532
GGT6	-2.49365
PELP1	-1.3611
ARRB2	0.394258
MED11	-0.690129
CXCL16	-0.226493
ZMYND15	-0.769034
TM4SF5	1.29618
VMO1	-0.781974
PSMB6	0.986217
PLD2	-0.522918
MINK1	0.266146
CHRNE
C17orf107	-0.260578
GP1BA	0.288523
SLC25A11	0.318874
RNF167	0.180019
PFN1	1.52355
ENO3	1.53343
SPAG7	-0.197256
CAMTA2	-0.500831
KIF1C	-0.105978
ZFP3	-1.16463
ZNF232
USP6
ZNF594
RABEP1	-0.185723
NUP88	-0.731232
RPAIN	-0.749244
C1QBP	0.376963
DHX33
DERL2	0.0997644
MIS12	-0.729735
NLRP1	0.892962
WSCD1
KIAA0753	-1.93977
TXNDC17	0.900067
MED31
SLC13A5	1.64168
C17orf49	-0.337534
BCL6B	-0.792527
SLC16A13
SLC16A11	-0.714367
CLEC10A	0.733082
ASGR2	1.89571
ASGR1	1.75508
DLG4
ACADVL	1.25869
DVL2	0.147247
PHF23	-0.214489
GABARAP	0.0172954
CLDN7	0.645464
SLC2A4
YBX2	-0.971421
EIF5A	0.776124
GPS2
KCTD11	-1.40545
TNK1	-1.42754
NLGN2	0.555022
TMEM102
FGF11	-0.915207
CHRNB1	-0.823692
ZBTB4	-0.548179
POLR2A	0.5398
TNFSF12	0.602933
SENP3	-0.309642
EIF4A1	0.535383
CD68	1.1133
MPDU1	0.554378
FXR2	-2.63017
SHBG	1.44914
SAT2	1.42241
ATP1B2	-0.21358
TP53	0.383364
EFNB3
DNAH2
TMEM88	-1.24207
CYB5D1	-0.109607
CHD3	1.01642
KCNAB3	-1.25459
TRAPPC1	0.553948
CNTROB
GUCY2D	-0.967912
ALOX15B	-0.35739
PER1	0.986695
VAMP2	0.242296
TMEM107	-0.165342
AURKB	0.0604662
PFAS
SLC25A35	-0.372066
RANGRF	-0.125005
ARHGEF15	-0.491712
NDEL1
MYH10	-0.449201
PIK3R5	0.375794
NTN1	-0.31858
STX8
USP43	-2.35168
GAS7	-0.0847986
MYH3
SCO1	-0.355428
ZNF18	-1.31083
MAP2K4
ELAC2	0.249184
HS3ST3A1	-2.45798
COX10	-1.76254
HS3ST3B1	0.37489
PMP22	0.898481
CDRT1	-0.397085
TRIM16	0.206468
ZNF286A	-0.896982
ADORA2B	-2.20043
ZSWIM7	-1.59626
TTC19	-0.363566
NCOR1	0.0650588
PIGL	-0.192314
UBB	1.48844
TRPV2	0.888922
ZNF287	-3.9109
ZNF624
FLCN	0.18089
COPS3	-0.0773543
NT5M	-0.927834
MED9	-0.299172
RASD1	0.16498
PEMT	1.2354
RAI1	0.0332113
SREBF1	1.01636
TOM1L2	-0.366538
ATPAF2	-0.233455
DRG2	-1.05443
MYO15A
ALKBH5	0.326625
LLGL1	-1.61832
FLII	0.371603
TOP3A
SMCR8	-0.883728
SHMT1	1.41786
LGALS9C	-0.988328
TRIM16L	0.145097
PRPSAP2	-0.31379
FAM83G	0.512688
GRAP	0.801113
EPN2
B9D1	-0.12934
MAPK7	-2.36224
MFAP4	1.71905
SLC47A1	0.641267
ALDH3A2	0.786064
ALDH3A1	0.924666
ULK2	-0.430414
AKAP10
USP22	0.578414
DHRS7B	-1.01313
TMEM11	-0.751719
MAP2K3	0.28714
KCNJ12
C17orf51	-0.172212
WSB1	0.401001
KSR1	0.283129
LGALS9	1.24427
NLK	-0.478731
TMEM97	1.02337
IFT20	0.103359
TNFAIP1	0.174159
POLDIP2	1.06305
SARM1	-1.00873
VTN	2.33966
SLC46A1	0.00115129
SLC13A2
UNC119	0.322595
PIGS	0.0696414
ALDOC	1.39593
SPAG5	0.305461
KIAA0100	0.422343
SDF2	0.00283631
SUPT6H	0.368789
RAB34	0.538829
TLCD1	0.00787062
NEK8	-1.75997
TRAF4	0.160766
ERAL1	-0.0791783
FLOT2	0.922346
DHRS13	-1.24752
PHF12	-0.2068
PIPOX	1.24326
SEZ6	0.911473
MYO18A	-0.920398
TIAF1
NUFIP2	0.669023
TAOK1	-0.12086
TP53I13	1.08119
GIT1	0.302807
ANKRD13B	-1.50612
CORO6	-0.790502
SSH2	-0.0419046
BLMH	-0.0352016
CPD	0.797649
GOSR1
CRLF3	-1.12554
ATAD5
RNF135	0.222968
NF1	-1.04584
EVI2B	0.794337
EVI2A	-0.283653
RAB11FIP4	0.0583005
UTP6	0.0158885
SUZ12	0.186332
LRRC37B	-0.28675
RHOT1	-0.241566
C17orf75
ZNF207	0.470007
PSMD11	1.06915
CDK5R1	-4.21582
MYO1D	-0.426232
TMEM98	-2.10031
CCL2	0.725536
CCL11	-0.244162
CCL8	-0.169948
TMEM132E	-0.893998
CCT6B	-1.05214
LIG3	-0.170257
RFFL	0.479254
NLE1	-1.26577
SLFN5	0.0432884
SLFN11	0.0553312
SLFN12	-0.599749
SLFN13	-2.0428
SLFN12L
PEX12	-1.2188
AP2B1
TAF15	0.28759
RASL10B	-1.0066
MMP28	-1.62448
CCL5	1.44061
RDM1	-2.28866
CCL16	1.10695
CCL14
CCL15	0.895073
CCL23	-1.42842
CCL18	0.714212
CCL3	0.327729
CCL4	0.738233
CCL3L1
CCL4L2	0.263399
ZNHIT3	0.429271
MYO19
PIGW	-1.03839
GGNBP2	0.350106
MRM1	0.0210354
AATF	-0.198239
ACACA	0.202865
DUSP14	0.187663
DDX52	0.346981
HNF1B	-0.0700322
SOCS7	-0.946804
ARHGAP23	0.00218729
MLLT6	0.48885
CISD3	1.17123
PCGF2	-0.126834
PSMB3	1.53033
PIP4K2B	-1.33576
LASP1	1.12305
PLXDC1	0.425605
CACNB1	-1.52389
FBXL20	-1.76795
MED1	-0.753622
STARD3	-0.376426
TCAP	-1.06311
ERBB2	0.902932
GRB7	-0.291429
IKZF3	0.898208
ORMDL3	1.12159
PSMD3	0.928993
MED24	0.338903
THRA	-0.363737
NR1D1	-1.07429
CASC3	0.215317
RAPGEFL1
WIPF2	-0.547361
CDC6	-0.559655
RARA	-1.0497
TOP2A	0.555698
IGFBP4	1.31106
CCR7	1.11719
SMARCE1	-0.649605
KRT10	0.788269
TMEM99	-0.669735
KRT23	1.57876
KRT19	1.13736
KRT17	1.15394
EIF1	1.51638
JUP	0.308958
FKBP10	0.695502
ACLY	0.654116
CNP	0.0904781
DNAJC7	0.147798
NKIRAS2	0.209211
DHX58	-2.16796
HSPB9
RAB5C	0.885165
HCRT	-1.73743
GHDC	-0.519239
STAT5B	-0.584293
STAT5A	-0.0154761
STAT3	0.809668
ATP6V0A1	0.686361
NAGLU	0.190108
HSD17B1	0.187962
COASY	0.719367
MLX	0.150502
PSMC3IP	-4.83838
TUBG1	0.580474
TUBG2	-1.60075
PLEKHH3	-0.31954
CCR10	-0.826803
EZH1	-0.480311
RAMP2	0.84276
VPS25	0.351153
WNK4	0.0596096
BECN1	0.289816
PSME3	0.476115
AOC2
AOC3	0.289762
G6PC	1.85697
AARSD1	-0.170348
RUNDC1	-0.816639
IFI35	1.35503
VAT1	1.67569
RND2	-0.561931
BRCA1	-0.537619
NBR1	0.375314
TMEM106A	-0.0123869
ARL4D	-0.326926
DHX8	-0.601495
ETV4	0.312773
MEOX1	-0.625985
DUSP3	1.13314
MPP3
MPP2	-0.920871
NAGS	0.618878
TMEM101	-0.187984
LSM12	0.369054
G6PC3	-1.53294
HDAC5	0.442277
C17orf53	-3.26864
TMUB2	-0.556682
ATXN7L3	-0.51473
UBTF	-0.0653692
RUNDC3A	-1.20107
SLC25A39	1.10611
GRN	1.57581
ITGA2B	-2.5659
GPATCH8	-0.337585
FZD2	0.271964
CCDC43	-1.24976
DBF4B	-1.01882
ADAM11
GJC1	0.0931797
HIGD1B	-0.50108
EFTUD2	0.679877
GFAP	-2.35792
C1QL1	0.864291
DCAKD	-0.27943
NMT1	0.537931
PLCD3	-0.214786
ACBD4	0.262721
HEXIM1	0.039018
HEXIM2	-0.331562
FMNL1	0.917311
MAP3K14	-0.294749
ARHGAP27	0.248945
PLEKHM1	-0.256695
MAPT	-0.291353
ARL17B	-1.48475
LRRC37A2
NSF	0.00835495
WNT3	-2.57172
GOSR2	0.366087
RPRML	-1.0381
CDC27	-0.170113
MYL4	-2.25674
ITGB3	-0.920031
NPEPPS	0.413871
KPNB1	0.505499
TBKBP1	0.00721466
TBX21	-0.368993
OSBPL7	-0.178203
LRRC46
SCRN2	-0.128339
SP6	-1.46017
SP2	-0.273129
PNPO	0.758846
CDK5RAP3	0.424711
COPZ2	0.0384016
NFE2L1	1.07674
CBX1	-0.271555
SNX11	-0.0217466
SKAP1	0.676099
HOXB2	-0.34198
HOXB3	-0.18128
HOXB4	-1.22426
HOXB5	-1.00763
HOXB7	-2.82547
CALCOCO2	-0.14714
UBE2Z	0.315078
SNF8	0.418038
B4GALNT2	-0.612516
GNGT2
ABI3	0.265178
ZNF652	-0.125816
PHB	1.2105
NGFR	0.506228
NXPH3	-3.27868
SPOP	-0.534867
SLC35B1	0.701999
FAM117A	0.226341
DLX4	-2.13118
ITGA3	0.635776
PDK2	0.296805
SAMD14	-0.771099
PPP1R9B	0.677888
SGCA	0.997955
COL1A1	1.91039
TMEM92	0.534932
XYLT2	-0.250957
EME1	-0.941499
LRRC59	0.821126
CHAD	0.433962
RSAD1	0.0775008
SPATA20	0.500353
ABCC3	0.945219
ANKRD40	-0.575525
TOB1	1.1449
SPAG9	0.122173
NME1	1.12458
MBTD1	-0.223693
UTP18	0.0312816
TOM1L1	-0.0044678
COX11	0.165341
STXBP4	-0.50423
HLF	0.504656
MMD	0.288026
TMEM100
PCTP	0.377036
C17orf67	-0.448893
DGKE	0.182302
TRIM25	-0.184544
COIL	-1.21115
SCPEP1	1.04566
AKAP1	0.485424
MSI2	-0.250456
CUEDC1	0.193083
VEZF1
DYNLL2	0.864616
MKS1
MPO	-2.18293
SUPT4H1	0.43471
RNF43	-0.612616
MTMR4	0.199134
2023-09-04	0.0942198
RAD51C	0.26017
PPM1E	-1.18245
TRIM37	-0.465106
PRR11
YPEL2
DHX40	-0.148095
CLTC	1.52924
PTRH2	0.563317
TUBD1	-0.50949
HEATR6
USP32	-0.155844
APPBP2	-0.369017
PPM1D	-1.78515
BCAS3
TBX2	1.09641
C17orf82	-2.37528
BRIP1	-0.903709
INTS2	0.272895
MED13	-0.0625091
METTL2A	-0.917619
TLK2	-0.588181
MRC2	0.706481
TANC2	-0.337423
CYB561	0.164969
ACE	0.458117
MAP3K3	-3.02284
LIMD2	1.6191
CCDC47	0.795328
DDX42	0.145704
FTSJ3	-0.982348
PSMC5	0.987181
SMARCD2	0.385754
CD79B	1.64298
SCN4A	-0.526625
ICAM2	0.819404
ERN1	0.140334
TEX2	-0.482625
POLG2	-0.567046
DDX5	1.21388
SMURF2	-0.458616
LRRC37A3	-0.814693
GNA13	0.396426
RGS9	-0.455611
AXIN2	-0.279397
APOH	2.44775
PRKCA	-0.189922
CACNG4	-1.49605
HELZ	-0.148202
PSMD12	0.740986
PITPNC1
NOL11	-0.833174
BPTF	-0.267737
C17orf58	-0.104193
KPNA2	0.855032
ARSG	-0.233339
SLC16A6
WIPI1	0.194394
PRKAR1A	0.792344
FAM20A	0.774666
ABCA8	0.624237
ABCA9	-0.1647
ABCA6	0.496368
ABCA10	-0.0995572
ABCA5	0.753715
MAP2K6	-0.0897217
KCNJ2	-0.186946
SOX9	0.240137
SLC39A11	-0.251667
SSTR2	0.0947843
COG1	0.0645985
FAM104A	-0.0640001
C17orf80
CDC42EP4	0.25212
TTYH2	-0.466764
KIF19	-1.37859
GPRC5C	0.763457
CD300A	-0.26412
CD300LB	-0.678508
CD300C
CD300E	-1.6046
RAB37	0.0125612
CD300LF	-0.073408
SLC9A3R1	1.3939
NAT9	-0.148999
TMEM104	0.227451
FDXR	-1.38376
FADS6	0.565024
CDR2L	-0.654605
KCTD2	-1.16094
SLC16A5	-0.702521
ARMC7	0.453781
NT5C	0.61522
SUMO2	0.51495
NUP85	0.0461341
GGA3	-0.35872
MIF4GD	0.0960412
SLC25A19
GRB2	0.344114
CASKIN2
TSEN54	-0.238473
LLGL2	0.0717103
MYO15B	-1.73341
RECQL5	-0.170435
SAP30BP	-0.388018
ITGB4	0.224405
GALK1	1.24775
H3F3B	1.09039
UNK	-0.25607
UNC13D	1.09074
WBP2	0.40621
TRIM47	0.911419
TRIM65	-0.30534
FBF1	0.0756583
ACOX1	1.10828
CDK3	0.316137
SRP68	0.129592
EXOC7	-0.0216162
RNF157	0.312395
QRICH2	-0.241603
PRPSAP1	0.744604
SPHK1	1.32313
UBE2O	-0.751665
RHBDF2	0.647953
CYGB	-0.0569807
PRCD	-3.68452
ST6GALNAC1	-1.10897
MXRA7	0.891756
JMJD6
MFSD11	0.225513
SEC14L1	-1.87919
2023-09-09	0.819136
TNRC6C	0.429459
TMC6	1.17559
TMC8	1.45856
SYNGR2	1.02508
TK1	0.645714
AFMID	0.66802
BIRC5	0.652285
SOCS3	1.12816
PGS1	0.0697505
USP36	-0.087706
TIMP2	1.35341
LGALS3BP	1.59611
CANT1	-0.0156447
C1QTNF1	0.686345
ENPP7	1.25156
CBX2
CBX8	-0.365052
CBX4	0.138931
TBC1D16	0.297369
CCDC40
GAA	0.964697
EIF4A3	0.0514805
SGSH	0.111194
SLC26A11	0.30719
RNF213	0.871342
CHMP6	0.187196
BAIAP2	0.506188
AATK	-0.0300402
TMEM105
ACTG1	1.67771
FSCN2	-2.33135
NPLOC4	1.20302
TSPAN10	-3.01543
PDE6G	0.493385
CCDC137	-0.305465
ARL16	-0.345115
HGS	0.538439
SLC25A10	1.11829
GCGR	1.15166
P4HB	2.06314
ARHGDIA	1.51721
ANAPC11	1.31403
PCYT2	1.10425
SIRT7	-0.0018416
MAFG	0.0012308
PYCR1	-0.160539
NOTUM	0.917571
ASPSCR1	0.531279
LRRC45	0.647719
RAC3	-0.692267
DCXR	1.87016
RFNG	0.187936
GPS1	0.854012
DUS1L	0.809647
FASN	1.69588
CCDC57	0.279088
SLC16A3	1.36053
CSNK1D	0.417885
CD7	0.662528
SECTM1	0.961866
HEXDC	0.383079
NARF	0.394171
FOXK2	0.0143553
RAB40B	0.0590473
FN3K	0.821457
TBCD	0.647267
B3GNTL1	-1.26114
METRNL	0.299796
USP14	0.89624
THOC1
COLEC12	-0.219544
TYMS	0.148846
ENOSF1	-1.78319
YES1
METTL4	-0.0173063
NDC80	-0.28456
SMCHD1	0.404118
EMILIN2	0.697718
LPIN2	0.429078
MYOM1	1.1109
TGIF1	-0.932722
EPB41L3	0.0998871
L3MBTL4	0.0963585
ARHGAP28	-1.09577
PTPRM	-0.0903717
RAB12	0.06859
NDUFV2	0.713511
ANKRD12	0.622422
TWSG1	-0.51808
RALBP1	0.218367
PPP4R1	0.120102
RAB31	0.388382
VAPA	0.0759524
APCDD1	-0.787765
NAPG
GNAL
CHMP1B	-0.608343
MPPE1	0.337193
IMPA2	-0.0417859
TUBB6	0.395
AFG3L2	0.0439037
SPIRE1	-0.435079
CEP76
PTPN2	0.0645608
SEH1L	-0.416386
CEP192	-1.73697
RNMT	-0.693795
ZNF519
ROCK1
ESCO1	-1.81429
SNRPD1	0.353667
ABHD3	-0.223834
MIB1	-0.692283
GATA6
RBBP8
CABLES1
RIOK3	-0.048007
NPC1	-1.89572
ANKRD29	-0.592455
LAMA3	-0.267818
CABYR
OSBPL1A	-0.361644
IMPACT
ZNF521	-1.55357
SS18	-0.0534325
TAF4B	-0.862819
KCTD1	-0.625897
AQP4
CHST9	-0.424293
CDH2	-0.402568
DSC2	-0.233513
DSG1	-1.03049
DSG2	0.243744
TTR	2.46779
B4GALT6	-1.40062
RNF125	-0.204736
RNF138	-0.232339
ASXL3
DTNA	0.369432
MAPRE2
ZNF397	-0.638609
ZNF24	-0.213489
ZNF396	-4.08692
GALNT1	-0.130634
C18orf21	-0.0165829
SLC39A6	0.153849
ELP2	0.374133
MOCOS	0.0046097
FHOD3	-0.209042
KIAA1328
PIK3C3
SETBP1
SLC14A1
SIGLEC15	-2.31665
PSTPIP2	-0.85428
C18orf25
RNF165
PIAS2
KATNAL2	-1.2732
HDHD2	-0.755421
IER3IP1	0.362724
SMAD2	-0.513013
ZBTB7C	-0.694003
SMAD7	-0.0623866
DYM	-0.590501
C18orf32
LIPG	-0.401169
ACAA2	1.5871
MYO5B	0.22877
MBD1	-0.444596
CXXC1	0.0504708
MRO	-0.784657
ME2	-1.49767
ELAC1	-1.37217
SMAD4	-0.356895
MEX3C	-0.963912
MBD2	-0.745147
POLI
C18orf54
RAB27B	-2.62834
CCDC68	-0.694708
TCF4	0.677506
TXNL1	0.680239
WDR7	-0.155377
ONECUT2	-0.625537
FECH	-0.541592
NARS	-0.0850968
ATP8B1	-0.439209
NEDD4L	-0.15744
ALPK2	-0.161439
MALT1	-0.703901
ZNF532	-0.671313
SEC11C	1.08107
LMAN1	0.478186
CCBE1	-0.610056
PMAIP1	-0.131125
RNF152	0.586677
PIGN	-0.8682
KIAA1468	-0.382292
TNFRSF11A	-1.15459
ZCCHC2	-0.148735
BCL2	0.308638
VPS4B	-0.419563
SERPINB8	0.212379
CDH19	-2.67694
DSEL	-0.567911
CCDC102B	-1.84429
DOK6	-2.85808
CD226	-1.40169
RTTN	-0.966999
SOCS6	-0.718189
CYB5A	1.88848
CNDP2	0.565487
CNDP1	1.00475
ZNF407	-0.549138
ZADH2	-0.429167
TSHZ1	-0.667039
ZNF516	-0.992137
ZNF236	-0.775171
MBP	0.0773544
ATP9B
NFATC1	0.885901
CTDP1
PQLC1	0.953056
TXNL4A	0.324747
ADNP2	-1.06854
PARD6G	-0.696622
C20orf96	0.105069
ZCCHC3
SOX12	0.740309
NRSN2	0.356162
TRIB3	0.959557
RBCK1	0.503535
TBC1D20	-0.594527
CSNK2A1	0.387431
TCF15	-1.48462
SRXN1	0.0167649
FAM110A	-0.314172
PSMF1	-0.420938
SNPH	-2.08212
SDCBP2	0.500433
FKBP1A	1.01332
NSFL1C	-0.278918
SIRPB1
SIRPG	-0.540502
SIRPA	0.324772
STK35	0.188779
TGM3	0.507737
SNRPB	0.482352
ZNF343
IDH3B	-0.0567965
EBF4	0.26208
CPXM1	0.418755
VPS16	-0.417534
PTPRA	-1.17469
OXT	0.023272
AVP	-1.57176
UBOX5	0.370914
FASTKD5	0.0423726
ITPA	0.141658
SLC4A11	-0.815094
C20orf194	-1.11454
ATRN	0.0575629
ADAM33	0.40954
SIGLEC1	0.854226
HSPA12B	-0.745334
C20orf27	0.228623
CENPB	0.806668
CDC25B	0.358729
PANK2	-0.313672
RNF24
SMOX	0.32421
PRNP	-0.127068
PRND	-0.289591
RASSF2	0.273364
SLC23A2	1.27638
PCNA	0.281912
CDS2	0.238073
TRMT6
MCM8	-0.777225
CRLS1	0.506882
BMP2	0.13106
HAO1	1.24623
PLCB1	-1.08856
PLCB4	-0.82677
SNAP25
MKKS	0.332492
JAG1	0.968513
BTBD3	-0.204466
SPTLC3	-0.825397
TASP1
ESF1	-0.095376
MACROD2	-0.392448
FLRT3	0.140856
SNRPB2	0.260578
BFSP1
DSTN	0.818757
RRBP1	1.19014
SNX5	0.197731
ZNF133	-0.758677
POLR3F
RBBP9	-0.110003
SEC23B	-0.169052
DTD1	-0.913333
SLC24A3	-0.671386
RIN2	-0.0279094
CRNKL1	-0.516678
XRN2
FOXA2	-0.440324
THBD	0.0862976
CD93	0.561189
NXT1	-0.350582
GZF1	-1.0318
NAPB	-1.19254
CST3	1.7343
CST1	0.279509
CST2	0.225799
CST7	0.750081
ACSS1	0.153263
ENTPD6	0.848824
PYGB	0.352957
ABHD12	-0.0420733
GINS1	-1.5079
NANP
ZNF337	-0.720095
REM1	-0.422182
HM13	1.11099
ID1	1.17775
COX4I2	-2.8942
BCL2L1	0.368986
TPX2	0.148651
DUSP15	-2.5488
PDRG1	-0.122783
HCK	0.253679
TM9SF4	0.401994
PLAGL2
POFUT1	0.429534
KIF3B	0.255939
ASXL1	-0.0226431
COMMD7	0.409877
DNMT3B	-0.884091
MAPRE1	0.53734
CDK5RAP1	0.2353
SNTA1	-0.219526
CBFA2T2	-1.07288
E2F1	0.504827
PXMP4	0.63229
ZNF341	-0.201785
CHMP4B	0.251011
RALY	0.834477
EIF2S2	1.31749
ASIP	-1.07973
AHCY	0.833748
ITCH	0.0280336
DYNLRB1	0.945826
MAP1LC3A	0.073979
PIGU	0.0305297
NCOA6	-0.242355
TP53INP2	0.762116
ACSS2	0.865401
GSS	0.540369
MYH7B
TRPC4AP	0.0654741
EDEM2	0.340597
PROCR	-4.41969
MMP24
EIF6	1.2267
CEP250	-0.154253
ERGIC3	0.798962
SPAG4
CPNE1	-0.0200814
RBM12	-0.288071
NFS1	-0.362859
RBM39	0.134042
PHF20	-0.881153
SCAND1	0.799241
EPB41L1	0.898866
DLGAP4	0.797919
MYL9	2.28752
TGIF2	-0.243743
SLA2	-0.20714
NDRG3	0.112599
DSN1	-0.160897
SAMHD1	1.0678
RBL1	-0.449106
RPN2	1.44924
MANBAL	0.285339
SRC	-1.09734
BLCAP	0.330236
CTNNBL1	-0.223763
VSTM2L	-0.827556
TGM2	0.874925
BPI	-0.949663
LBP	1.86662
ADIG	-2.50832
ACTR5
PPP1R16B	0.674048
FAM83D	0.638199
DHX35	-1.31086
MAFB	0.572304
TOP1	0.312617
PLCG1	-0.247346
ZHX3	0.565448
LPIN3	-1.03049
CHD6
SGK2	0.472474
IFT52	-1.12311
MYBL2	0.706234
TOX2	0.0744937
JPH2	-0.915271
HNF4A	0.887983
SERINC3	0.244356
PKIG	0.505412
ADA	0.488485
WISP2	1.69418
KCNK15	-1.13663
YWHAB	1.41686
TOMM34	-0.459948
STK4	0.174389
PI3	0.558026
SLPI	1.95484
SDC4	1.47843
SYS1	-0.194472
PIGT	1.02409
WFDC2	1.13205
WFDC3	-2.71009
DNTTIP1	-2.51995
UBE2C	0.489107
TNNC2
SNX21	-0.0658279
ACOT8	-0.0274788
ZSWIM3
ZSWIM1	-0.0405207
NEURL2	-0.624639
CTSA	1.82516
PLTP	1.19347
ZNF335	0.263489
MMP9	1.79618
SLC12A5	-1.13441
NCOA5
CD40	0.396179
SLC35C2	-0.221131
ELMO2	0.319979
ZNF334	-2.67127
SLC13A3	0.218355
TP53RK	-0.614996
SLC2A10	0.772482
EYA2	-2.49569
ZMYND8
NCOA3	0.54572
SULF2	0.729126
ARFGEF2	-0.0275982
CSE1L	0.420134
STAU1	0.42274
DDX27	0.0712985
ZNFX1	0.458635
KCNB1	-0.45892
PTGIS	0.729081
B4GALT5	0.458059
SLC9A8	-0.240924
SPATA2	-0.138003
SNAI1	0.0874601
UBE2V1	-1.43873
TMEM189	0.0751422
CEBPB	0.568714
PTPN1	-0.266507
PARD6B	0.0992871
BCAS4	0.525231
ADNP	-0.422568
DPM1	-1.18479
MOCS3	-0.919214
NFATC2	-1.16952
ATP9A	0.735026
ZFP64	0.069065
TSHZ2	-0.581962
ZNF217	-0.466018
BCAS1	-0.56901
PFDN4	0.599045
DOK5
CBLN4
AURKA	-0.552043
CSTF1	-0.192026
RAE1	-0.137145
RBM38	0.43108
PCK1	2.23827
ZBP1	-0.355283
RAB22A	-0.209846
VAPB	-0.231315
STX16	-2.74363
NPEPL1	-0.127357
GNAS	1.17886
CTSZ	0.788135
SYCP2	-1.21294
PPP1R3D	-0.530898
TAF4	-0.373267
LSM14B	-0.616148
PSMA7	1.76166
SS18L1	0.0892051
OSBPL2
ADRM1	0.93711
LAMA5	0.705693
CABLES2	-0.189981
GATA5	-0.872778
SLCO4A1	-0.543851
OGFR	0.369048
COL9A3	0.0168755
TCFL5	-0.407996
DIDO1	-0.293697
YTHDF1	0.111179
BIRC7	-2.3253
ARFGAP1	0.84643
CHRNA4	0.0305248
EEF1A2	1.35097
PTK6	-0.448149
GMEB2
STMN3	0.93527
ARFRP1	0.144647
LIME1
SLC2A4RG	1.06031
ZBTB46	-0.739705
TPD52L2	0.601715
DNAJC5	0.524178
UCKL1	-0.0021347
ZNF512B
SAMD10
PRPF6	0.146393
SOX18	0.440651
TCEA2	-0.337462
RGS19	0.654071
OPRL1
PCMTD2
MIER2
SHC2	0.277436
CDC34	0.416819
GZMM	1.05606
BSG	1.25188
HCN2	-1.76891
POLRMT	0.499891
RNF126	0.145378
FSTL3	1.59565
PALM	0.565121
PTBP1	0.620902
CFD	0.815593
MED16	0.824273
ARID3A
WDR18	-0.0773885
CNN2	0.852106
ABCA7	1.07105
POLR2E	0.730215
GPX4	1.18928
SBNO2	0.63389
STK11	0.196983
MIDN	-0.134595
CIRBP	1.49883
C19orf24	0.534819
MUM1	0.450101
NDUFS7	0.659135
GAMT	1.74267
DAZAP1	-0.276982
C19orf25	0.131209
PCSK4	-0.772939
REEP6	1.33081
ADAMTSL5	-0.332942
MEX3D	-0.15907
MBD3	0.955771
TCF3	-0.260242
ATP8B3
REXO1	-0.555863
KLF16
SCAMP4	-0.002105
ADAT3
CSNK1G2	0.735575
BTBD2	0.376185
MKNK2	0.493812
AP3D1	0.167457
DOT1L	-0.776293
PLEKHJ1	0.530511
SF3A2	0.0121813
JSRP1	0.181346
OAZ1	1.28839
LSM7	0.647807
TIMM13	0.795585
LMNB2	-0.315712
GADD45B	1.04097
GNG7	0.536184
SLC39A3	-0.114815
SGTA	-0.448811
THOP1	0.753336
ZNF554
ZNF555
ZNF57
ZNF77	-1.08236
TLE6	-0.361231
TLE2	0.042002
AES	1.1376
GNA11	-0.206442
GNA15	-1.45275
NCLN	0.18929
NFIC	0.190112
DOHH	-0.301607
FZR1	-1.52296
HMG20B	0.361691
GIPC3	0.00728828
TBXA2R
PIP5K1C	-0.0454946
TJP3	0.0551267
APBA3	-0.0213779
MATK	0.642242
DAPK3	0.800626
EEF2	1.57392
PIAS4
ZBTB7A	-0.465091
MAP2K2	0.72131
CREB3L3	0.560957
SIRT6	-0.514575
ANKRD24	0.0502664
EBI3	-0.0076363
SHD	-0.0644847
TMIGD2	0.0210928
STAP2	0.513669
MPND	-0.0070503
SH3GL1	0.298912
CHAF1A
LRG1	1.96713
SEMA6B	0.200229
TNFAIP8L1	0.141605
DPP9	0.219618
FEM1A	-1.54314
TICAM1	0.163854
ARRDC5	-2.17508
UHRF1	-0.174166
SAFB2	-1.18919
SAFB	-0.083638
HSD11B1L	-1.95681
LONP1	0.666475
DUS3L	-1.65542
NRTN	-0.725946
FUT6	-0.608872
FUT3	-2.26217
NDUFA11	0.882202
CAPS	0.541
RANBP3
RFX2	-2.96616
MLLT1	-0.944925
CLPP	-0.0981556
ALKBH7	1.08378
PSPN
GTF2F1	-0.455101
KHSRP	-0.291382
SLC25A41
SLC25A23	-0.960039
CRB3	-0.206921
DENND1C	0.602984
CD70	-3.07249
TNFSF14	0.481666
C3	2.41181
GPR108	-0.292647
TRIP10	0.293649
SH2D3A	-0.32122
VAV1	0.933132
ZNF557	-3.34826
INSR	0.510334
PEX11G	-0.418667
ZNF358	0.595398
MCOLN1	-1.8276
PNPLA6	0.585291
XAB2	-0.128698
PCP2	-1.50714
STXBP2	0.706021
TRAPPC5	-1.35193
CLEC4G	1.78584
CD209	-0.260447
CLEC4M	1.03603
EVI5L	-0.760408
LRRC8E	0.262006
MAP2K7
SNAPC2	-0.165659
CTXN1	-0.875398
TIMM44	0.182875
ELAVL1	-0.396696
FBN3	-1.41286
CD320	0.0798581
NDUFA7	0.46225
ANGPTL4	0.669638
RAB11B	0.262038
2023-03-02	0.117858
PRAM1	0.162713
ZNF414	0.0021116
MYO1F	1.0522
ADAMTS10	0.483976
ZNF558
ZNF317	0.200806
ZNF559	-0.71904
ZNF266	-0.312697
ZNF426
ZNF121
ZNF561	-0.793483
ZNF562	0.0406299
FBXL12	-0.399538
UBL5	1.09106
PIN1	0.352045
OLFM2	0.210326
COL5A3	0.85076
ANGPTL6	1.14098
PPAN	-0.369266
P2RY11	0.116641
EIF3G	0.651042
DNMT1	-0.0713442
ICAM1	0.928732
ZGLP1
RAVER1	-0.206367
ICAM3	0.570125
TYK2	0.341025
CDC37	0.85656
PDE4A	-0.0467109
KEAP1
ATG4D	-0.281979
KRI1	-0.470483
CDKN2D	-1.15054
AP1M2	1.8929
SLC44A2	0.82408
ILF3	0.605842
QTRT1	-0.662188
DNM2	0.900737
TMED1	-0.0202072
CARM1	-0.846683
YIPF2	-0.0579645
SMARCA4	-0.104426
LDLR	-0.18755
SPC24	-0.623638
DOCK6	-0.21824
RAB3D	-0.961512
EPOR	-0.118709
RGL3
PRKCSH	0.581015
ZNF653
ECSIT	0.409945
CNN1	0.805794
ELOF1	-0.603348
ZNF627
ACP5	1.18087
ZNF441	-0.568941
ZNF440	-3.03265
ZNF439
ZNF69	-1.11572
ZNF700	-0.743186
ZNF433	-1.68029
ZNF625
ZNF136	-1.79935
ZNF44
ZNF563
ZNF442	-2.21172
ZNF799	-1.43076
ZNF443
ZNF791	-0.650489
MAN2B1	-2.23632
DHPS	0.152565
FBXW9	0.15409
TNPO2	0.0613781
ASNA1	0.427702
HOOK2	-0.106657
JUNB	1.50868
PRDX2	0.885318
RNASEH2A
DNASE2	0.115165
GCDH	0.538828
FARSA	0.181902
CALR	1.71337
RAD23A	0.0715618
GADD45GIP1	0.806804
NFIX	0.646495
LYL1	0.932028
TRMT1	-0.067023
NACC1	-0.0080949
STX10	-0.120781
IER2	1.09674
CACNA1A	-2.27996
CCDC130	0.704003
C19orf53	0.703
ZSWIM4	-0.761478
NANOS3	-2.50632
C19orf57
CC2D1A	0.370427
PODNL1	-1.02577
RFX1	-1.2223
IL27RA	-1.07858
SAMD1	0.215347
PRKACA	-0.25594
ASF1B	-1.17526
PKN1	1.00505
PTGER1	0.73069
GIPC1	0.445465
DNAJB1	0.295371
NDUFB7	0.904707
ZNF333	-0.897425
SYDE1	0.370737
ILVBL	0.364269
NOTCH3	1.12013
BRD4	0.285653
AKAP8
AKAP8L	0.762597
WIZ	-0.48093
PGLYRP2	1.97269
CYP4F22	0.577509
CYP4F3	1.73067
CYP4F12	0.811069
CYP4F2	1.05402
CYP4F11	0.899781
TPM4	1.20446
RAB8A	0.230001
HSH2D	0.864625
FAM32A	-0.408712
AP1M1	0.334977
KLF2	1.356
EPS15L1
C19orf44	-0.354231
CHERP
SLC35E1
MED26
TMEM38A
SIN3B	-1.15114
F2RL3
CPAMD8	-1.2904
MYO9B	1.32668
USE1	-0.331848
OCEL1	-0.100831
NR2F6	0.889077
USHBP1	0.0713749
ABHD8
GTPBP3	-0.0793438
PLVAP	1.01856
BST2	1.38459
SLC27A1	-1.80106
PGLS	1.04758
FAM129C	0.896661
MAP1S	0.194267
FCHO1	-0.306502
B3GNT3	0.12183
JAK3	1.46406
CCDC124	1.07071
KCNN1
ARRDC2	1.27158
IL12RB1	0.201487
MAST3	-0.377891
PIK3R2	-1.1496
IFI30	0.557172
RAB3A	-0.847746
JUND	0.800701
LSM4	1.49476
PGPEP1	0.440082
GDF15	1.18939
LRRC25
SSBP4	1.02491
ELL	-0.851402
FKBP8	1.16722
UBA52	1.48603
CRLF1	-0.121806
KLHL26	-1.80273
CRTC1
COMP	1.60446
UPF1	0.0242567
COPE	1.45168
DDX49	0.451512
HOMER3	0.548376
ARMC6	0.0985607
SLC25A42	0.873528
TMEM161A	0.490404
RFXANK	0.29367
HAPLN4	-0.310779
TM6SF2	0.0379871
GATAD2A	-0.340261
TSSK6
NDUFA13	1.39227
CILP2	-0.230271
PBX4	0.239068
GMIP	0.661684
ATP13A1	0.354316
ZNF101	0.359623
ZNF14	-1.64068
ZNF506	0.0488029
ZNF253	-1.51848
ZNF682	-1.43448
ZNF90	-1.78529
ZNF486	-0.693166
ZNF626	-0.912619
ZNF85
ZNF430
ZNF431	-1.02876
ZNF708	-0.389541
ZNF738
ZNF493	-0.0655766
ZNF100
ZNF43
ZNF91
ZNF675
ZNF681	-2.68907
ZNF254	-0.491016
UQCRFS1	1.5539
POP4	0.801566
PLEKHF1	0.527702
C19orf12	1.00359
CCNE1	0.273819
TSHZ3
ZNF507	-0.734278
DPY19L3	-1.12216
PDCD5	1.54688
ANKRD27	0.32844
NUDT19	-0.1668
SLC7A9	0.448238
RHPN2	0.772196
GPATCH1	-1.32649
LRP3	1.01
SLC7A10
CEBPA	2.02539
CEBPG	1.55668
PEPD	1.88475
CHST8	-0.982461
KCTD15	0.538942
LSM14A	0.778866
KIAA0355	-1.4488
GPI	1.80691
PDCD2L	-0.330051
WTIP	0.146759
ZNF302	-0.395138
ZNF181	-0.499595
ZNF599	-0.297675
ZNF30	-1.06707
ZNF792	-0.287048
GRAMD1A	0.823935
SCN1B	-0.141506
HPN	1.97222
FXYD3	-2.25982
LGI4	-1.83276
FXYD1	1.971
FXYD7
FXYD5	1.21123
LSR	1.13209
USF2	0.913603
HAMP	2.5631
CD22	1.14312
DMKN	0.437423
TMEM147	0.999745
RBM42	1.19611
ETV2
COX6B1	1.8059
UPK1A
ZBTB32	-0.498086
U2AF1L4	0.253736
PSENEN	0.365042
LIN37	-1.06135
HSPB6	0.642754
PRODH2	1.44639
APLP1	-1.80766
HCST	1.15271
TYROBP	1.44453
LRFN3	-1.30539
ALKBH6	0.661631
CLIP3	-0.355588
THAP8	0.64861
WDR62	-0.144167
POLR2I	1.08053
TBCB	0.63768
CAPNS1	1.57565
COX7A1	0.816899
ZNF565
ZNF146	0.0806924
ZFP14
ZNF566	-0.677155
ZNF260	-0.700794
ZNF529	-0.6009
ZNF382	-0.710507
ZNF461	-1.00776
ZNF567	-2.35692
ZNF790
ZNF345	-2.22502
ZNF568	-0.88994
ZNF420
ZNF585A	-1.77891
ZNF585B	-0.955882
ZNF383	-0.703365
HKR1	-1.35969
ZNF527	-1.43846
ZNF569
ZNF570	-0.721546
ZNF793	-0.0516574
ZNF540	-1.46474
ZNF571
ZFP30	-0.621567
ZNF781
ZNF607
SIPA1L3	0.405105
SPINT2	0.205899
PPP1R14A	1.7406
C19orf33	-1.07507
YIF1B	1.09328
KCNK6	-0.342879
PSMD8	1.4114
GGN
SPRED3	-1.85123
FAM98C	-0.358806
RASGRP4	-0.569241
RYR1	-0.578618
MAP4K1	1.0564
EIF3K	1.58181
ACTN4	1.19436
CAPN12	2.00173
LGALS4	2.22348
ECH1	1.44889
HNRNPL	0.0741861
SIRT2	0.558027
NFKBIB	0.228778
SARS2
FBXO17	0.731494
FBXO27	0.688594
PAK4	-0.14768
LRFN1	-1.20686
GMFG	1.31322
SAMD4B	0.258351
PAF1	0.489383
MED29	0.570073
ZFP36	0.783938
PLEKHG2	-0.119061
SUPT5H	0.615781
TIMM50	0.647635
EID2B
EID2	0.314482
DYRK1B	-0.414662
FBL	0.999466
FCGBP	0.94512
PSMC4	1.66494
ZNF546	-2.82452
ZNF780B	-0.0436077
ZNF780A	-0.468898
MAP3K10	-1.07868
CNTD2	-1.38702
AKT2	1.00183
C19orf47	-1.19155
PLD3	1.23489
HIPK4	-2.32535
PRX	-1.30831
SERTAD1	0.104737
SERTAD3	-0.4323
BLVRB	1.94395
SPTBN4
SHKBP1	0.202495
LTBP4	1.37542
NUMBL	-1.91707
ITPKC	0.366874
C19orf54	-3.91124
SNRPA	0.178239
MIA
RAB4B	-2.57071
EGLN2	0.357961
CYP2A6	2.35404
CYP2A7	2.56114
CYP2B6	2.0908
CYP2A13	-0.190881
CYP2S1	0.567422
AXL	0.910321
TGFB1	0.794051
CCDC97	-0.216011
TMEM91	0.384691
B9D2	-0.0443699
EXOSC5	0.579864
BCKDHA	-0.516815
B3GNT8	-0.104391
CEACAM21	-0.655948
CEACAM4
CD79A	1.5339
ARHGEF1	1.37011
RABAC1	1.32982
GRIK5	-1.16036
ZNF574	-0.409506
POU2F2	-0.222548
DEDD2	-0.350512
ZNF526	-0.164095
GSK3A	0.428176
ERF	0.121772
CIC	0.253791
PAFAH1B3	-0.684204
MEGF8	-0.0456072
CNFN	0.379612
LIPE
CEACAM1	0.724108
CD177	-2.46343
LYPD3	-0.673684
PHLDB3	-0.8657
ETHE1	0.257222
ZNF575
XRCC1
IRGQ	0.00191008
ZNF576	0.111696
SRRM5	-1.24065
ZNF428	0.583871
CADM4	-1.05568
PLAUR	-0.237403
KCNN4	1.0532
LYPD5
ZNF283	-0.842175
ZNF404
ZNF45	-2.08217
ZNF155	-2.68104
ZNF230	-1.23294
ZNF222	-0.923396
ZNF223	-0.90964
ZNF284
ZNF224	-0.236572
ZNF225
ZNF234
ZNF226	0.00264939
ZNF227
ZNF235
ZNF233	-2.16913
ZNF229
ZNF180	-1.36706
PVR	0.462489
CEACAM19	0.183075
BCL3	0.0204807
CBLC	-0.653003
BCAM	0.0511199
TOMM40	0.60483
APOE	2.83956
APOC1	2.7891
APOC2	2.41743
CLPTM1	1.19312
RELB	0.495225
GEMIN7	0.535713
MARK4	0.385022
TRAPPC6A	0.956556
BLOC1S3	0.204613
EXOC3L2	-1.08692
KLC3	-0.330276
ERCC2	0.50266
PPP1R13L	0.515341
CD3EAP	-0.13479
ERCC1	0.545113
FOSB	1.53554
RTN2	0.259466
VASP	0.941727
OPA3	0.377575
GPR4
EML2	-0.136867
GIPR
SNRPD2	1.33798
QPCTL
FBXO46
SIX5	0.142631
DMPK	-0.776174
DMWD	0.429814
SYMPK	0.49635
FOXA3	1.07372
IRF2BP1	-0.268653
NOVA2
HIF3A	-0.78279
PPP5C	-0.506331
CCDC8	-0.448561
CALM3	1.24511
PTGIR	-0.0760319
GNG8	-0.88887
DACT3	-2.65231
PRKD2	0.540563
STRN4	0.441878
FKRP
SLC1A5	0.128874
AP2S1	1.12511
NPAS1	-0.115288
TMEM160	1.24191
SAE1	1.01094
BBC3
CCDC9	0.0129081
C5AR1
DHX34	-0.670347
MEIS3	-1.6432
KPTN	0.583594
NAPA	1.52924
ZNF541	-0.188738
EHD2	1.0759
SULT2A1	2.27456
PLA2G4C	1.50432
LIG1	-0.690742
CARD8	-0.613445
EMP3	1.31197
TMEM143	0.0915709
KDELR1	1.06191
GRIN2D	-0.636087
GRWD1	0.562995
KCNJ14
LMTK3	-0.316008
SPHK2	0.336351
DBP	-0.286013
CA11
FUT2	1.53798
RASIP1	0.0740062
FUT1	-0.403887
FGF21	1.79783
BCAT2	1.57618
HSD17B14	1.8579
PLEKHA4	0.320079
PPP1R15A	0.581541
NUCB1	1.54285
DHDH	-1.02407
BAX	0.199979
FTL	2.82029
GYS1	-0.989412
RUVBL2	0.935433
LIN7B	-0.10855
PPFIA3	0.222623
HRC
TRPM4	0.0150298
SLC6A16	-0.196743
CD37	1.4571
TEAD2	-0.35691
SLC17A7	-2.68591
PIH1D1
ALDH16A1	0.770291
FLT3LG	-0.437731
FCGRT	1.00484
RCN3	0.813001
NOSIP	1.05561
PRRG2	-0.0565436
PRR12	-0.618409
RRAS	0.997132
SCAF1	0.273522
IRF3	0.747077
BCL2L12	0.415209
PRMT1	0.60718
CPT1C
AP2A1	0.618431
FUZ	0.0520352
MED25	-0.957693
PTOV1	0.364571
PNKP	0.0672941
AKT1S1	0.715023
TBC1D17	0.227131
IL4I1	0.820367
NUP62	0.11416
ATF5	1.95234
SIGLEC11	-0.953632
VRK3	0.701048
ZNF473
MYH14	1.33331
KCNC3	-0.52875
NR1H2	0.61895
NAPSA	-1.66397
POLD1	0.0506255
SPIB	1.2373
JOSD2	1.30631
LRRC4B
CLEC11A	1.07763
C19orf48	0.987759
KLK10	-2.21142
SIGLEC9	-0.448268
SIGLEC7	-0.349404
CD33
ETFB	1.87126
CLDND2	-0.371194
NKG7	0.511581
SIGLEC10	0.0589819
SIGLEC8
SIGLEC12
ZNF175	-0.728041
SIGLEC5
SIGLEC14	0.128201
HAS1
FPR1	-0.386815
ZNF577	0.185635
ZNF649
ZNF613	-1.46651
ZNF350	-0.130478
ZNF615
ZNF614
ZNF432	-1.3255
ZNF616	-2.45787
PPP2R1A	1.19622
ZNF766	-0.31486
ZNF480	-1.60899
ZNF528	-0.0073847
ZNF578	-2.40071
ZNF808
ZNF701
ZNF83	0.221996
ZNF611	-2.45028
ZNF600	-0.286622
ZNF28	1.06534
ZNF468
ZNF160	-1.54451
ZNF415	-1.22121
ZNF347	-0.640099
ZNF677
ZNF525
ZNF765
ZNF761	-0.639859
ZNF813	-0.964121
ZNF331
MYADM	0.880289
CACNG8	-2.21508
OSCAR	0.155883
NDUFA3	1.72458
TFPT	0.221432
PRPF31	0.688619
CNOT3	0.0601587
LENG1	-0.59471
TMC4	-1.17566
TSEN34	0.0206108
LILRB3	-0.234394
LILRA6	-0.769147
LILRB5	0.30147
LILRB2	0.495763
LILRA5	-0.982929
LILRA4	-0.298021
LAIR1	0.919154
TTYH1	-0.345465
LENG8	0.815679
LENG9
CDC42EP5	0.969549
LAIR2
LILRA2
LILRA1
LILRB1	-1.1341
LILRB4	0.446528
NLRP2	-1.40229
RDH13	-0.200573
EPS8L1	-0.315989
PPP1R12C	0.574994
TNNT1	-0.531646
TNNI3	-2.28707
PTPRH
TMEM86B	0.676817
BRSK1	0.577984
UBE2S	1.18633
ISOC2	1.41647
ZNF628	-0.724973
NAT14	-0.383247
ZNF579	-0.024585
FIZ1	-0.113888
ZNF524	0.357681
ZNF784	0.134708
ZNF580	0.30489
ZNF581	0.370409
CCDC106	0.114363
U2AF2	0.485969
EPN1	1.22237
NLRP11	-4.82028
ZNF787	0.694117
ZNF444	0.352117
ZNF582	-0.52694
ZNF583	-1.46952
ZNF667	-2.34127
ZNF471	-1.22242
ZFP28
ZNF470	0.017368
ZNF71	-0.5237
PEG3
ZNF264	0.0607861
AURKC
ZNF805	-0.966541
ZNF543
ZNF304
ZNF547	-1.94721
ZNF548	-0.232749
ZNF17	-0.594049
ZNF772	-0.386908
ZNF419	0.182264
ZNF549
ZNF550
ZNF416	-0.680178
ZIK1	-3.00664
ZNF530
ZNF134	-0.852474
ZNF211	-2.00153
ZNF551	-0.930898
ZNF154	-1.87103
ZNF671	-0.330908
ZNF776	-0.0415997
ZNF586	-1.79721
ZNF552	-1.52965
ZNF814	-0.272718
ZNF587	-1.06176
ZNF417
ZNF418	-1.11218
ZNF256
C19orf18	0.389302
ZNF606	-3.00385
ZNF135
ZSCAN18	0.597143
ZNF329
ZNF274	-0.420686
ZNF544	0.253859
ZSCAN22	-0.196026
A1BG	2.5359
ZNF497	0.0102993
ZNF584	-1.47577
ZNF324B
ZNF324	-1.97581
ZNF446	-0.573968
SLC27A5	1.93244
ZBTB45	-0.0922871
TRIM28	0.806067
CHMP2A	1.29925
UBE2M	1.02162
MZF1
IL17RA	-0.701166
CECR2	0.206958
SLC25A18	0.891556
ATP6V1E1	0.978003
BCL2L13	-0.022282
BID	1.1048
MICAL3	0.371419
PEX26	0.508477
TUBA8	-1.19546
USP18	0.248089
DGCR6	-0.356706
PRODH	-2.35672
DGCR2	-0.311505
SLC25A1	1.31641
CLTCL1	-0.169458
HIRA	-0.588393
CLDN5	1.2974
TBX1	0.318544
GNB1L	-0.0535461
TXNRD2	0.50549
COMT	0.668464
ARVCF	-1.04213
DGCR8	-0.90314
RANBP1	0.597974
ZDHHC8	0.304075
RTN4R	0.297838
DGCR6L	0.884937
ZNF74	-0.176116
SCARF2	0.614068
KLHL22	-0.0229745
MED15	0.447535
PI4KA	0.277845
SERPIND1	1.82389
SNAP29	0.530032
CRKL	-2.37481
AIFM3	-0.778255
LZTR1	0.108072
THAP7	-0.0442003
SLC7A4
HIC2	0.0854721
UBE2L3	1.28283
SDF2L1	1.75687
PPIL2	0.337553
YPEL1
MAPK1	0.787091
PPM1F	0.715346
TOP3B	-0.77868
GNAZ	0.302245
RAB36	-0.400675
BCR	0.0196609
IGLL1
ZNF70	-1.06744
VPREB3	1.03727
MMP11	0.998795
SMARCB1	-0.71715
DERL3	0.22518
SLC2A11
MIF	2.10943
DDTL	0.160562
DDT	1.90445
SUSD2	0.586797
UPB1	1.07628
SNRPD3	0.985748
GGT1	1.62127
SGSM1	-0.709408
CRYBB3	-0.279591
CRYBB2
LRP5L
ASPHD2
HPS4	-0.650563
TFIP11	0.704516
TPST2	0.894792
MIAT	0.585914
MN1
PITPNB	0.017997
TTC28
CHEK2	-0.624102
HSCB	0.016843
CCDC117	-0.15241
XBP1	1.51982
ZNRF3	-0.149974
KREMEN1	-0.978541
EMID1	0.738792
RHBDD3	0.598211
EWSR1	0.515881
GAS2L1	-0.0109113
RASL10A
AP1B1	0.678812
RFPL1S
NEFH	-2.43162
THOC5	-1.13516
NIPSNAP1	1.03978
NF2	-0.0845003
ZMAT5	0.384362
ASCC2	0.629206
MTMR3	0.00552022
LIF	0.718468
OSM	-0.915708
TBC1D10A	0.260134
SF3A1	-0.195132
RNF215	-0.186318
SEC14L2	1.3119
SEC14L3	-0.540442
SEC14L4
GAL3ST1
PES1	0.49077
TCN2	1.35926
SLC35E4
DUSP18
OSBP2	-0.211366
MORC2	-0.396582
SMTN	0.17618
RNF185	0.291001
LIMK2	0.117817
PIK3IP1	0.827191
PATZ1	0.00027318
DRG1	0.400315
EIF4ENIF1	-0.842219
SFI1	0.56007
PISD	-0.0232497
DEPDC5	-0.741603
YWHAH	0.898628
SLC5A1	-1.31291
RFPL2	-2.5506
FBXO7	0.379939
SYN3	-0.936896
TIMP3	0.890812
ISX	-1.32394
TOM1	0.90589
HMOX1	0.350908
MCM5	0.465127
RASD2
MB	-0.717418
APOL6	0.710968
APOL3	1.03283
APOL4	0.703302
APOL2	1.03972
APOL1	1.30302
MYH9	1.31785
TXN2	0.549937
FOXRED2	0.279062
EIF3D	0.44971
NCF4	0.954739
CSF2RB	0.702063
TST	1.7807
MPST	1.57093
KCTD17	0.43549
TMPRSS6	1.30601
IL2RB	-0.20563
C1QTNF6	-0.700004
RAC2	1.28597
ELFN2	-1.23786
MFNG	0.256859
CARD10	0.172311
CDC42EP1	0.920601
LGALS2	0.911796
GGA1	0.0991421
SH3BP1	0.533941
PDXP	-4.0507
LGALS1	2.0752
NOL12	-2.94096
TRIOBP	0.68895
H1F0	1.43068
GCAT	0.78979
ANKRD54	0.221853
MICALL1	-0.797607
POLR2F	0.498489
PICK1	-0.412257
SLC16A8
BAIAP2L2	0.481808
PLA2G6	0.681375
MAFF	-0.590619
TMEM184B	0.315329
CSNK1E	0.159575
KDELR3	1.25251
DDX17	0.851168
DMC1	-2.52266
CBY1
TOMM22	0.571222
JOSD1	-0.285176
GTPBP1	-0.470743
DNAL4	-0.194544
NPTXR	-0.639916
CBX6	0.881549
APOBEC3C	-0.0015983
APOBEC3F
APOBEC3G	0.398394
APOBEC3H
CBX7	-0.147319
PDGFB	0.17327
SYNGR1	0.684688
MGAT3	-0.242911
ATF4	0.837178
CACNA1I
GRAP2	-0.330039
FAM83F	-0.848319
TNRC6B	0.0172994
ADSL	0.24562
SGSM3	-0.315991
MKL1	0.517423
MCHR1
SLC25A17	0.233114
ST13	1.01535
XPNPEP3	-0.030867
RBX1	0.981921
EP300	-0.163207
L3MBTL2	-0.142526
RANGAP1	0.683351
ZC3H7B	-1.1617
TEF	-0.02442
TOB2	0.0472463
PHF5A
ACO2	1.26187
POLR3H	0.138167
CSDC2	-0.602612
PMM1	0.551298
XRCC6	0.735703
MEI1	0.213574
CCDC134	-0.697781
SREBF2	0.828202
TNFRSF13C	1.21664
CENPM	0.354554
WBP2NL
NAGA	-0.669068
NDUFA6	1.59061
CYP2D6	1.48406
TCF20
NFAM1	-0.036566
SERHL2	-1.66596
POLDIP3	-0.177066
CYB5R3	1.24965
A4GALT	-0.435615
ARFGAP3	0.842295
PACSIN2	1.75928
TTLL1	-1.54139
BIK	-0.417146
MCAT	-0.571078
TSPO	1.30192
TTLL12	0.701363
SCUBE1	0.753991
MPPED1	0.0940488
EFCAB6	-2.31653
SULT4A1	-0.702212
PNPLA3	0.352819
SAMM50	0.273988
PARVB	-0.541111
PARVG	0.622494
PRR5	0.288405
ARHGAP8	-2.2482
NUP50	0.536123
UPK3A	2.18561
FAM118A
RIBC2	-1.16489
FBLN1	1.68196
ATXN10	0.760767
PPARA	0.692172
GTSE1	-1.33355
TRMU	0.287111
CELSR1	-0.995825
CERK	0.448563
TBC1D22A
FAM19A5	0.420912
BRD1	-0.0160848
ZBED4	-0.535575
ALG12	0.140379
CRELD2	1.05967
PIM3	0.560453
MOV10L1	-2.45728
PANX2	0.382697
TRABD	0.868951
TUBGCP6	0.499622
HDAC10	0.165837
MAPK12	0.653601
MAPK11	0.189323
PLXNB2	1.02557
SBF1	0.0642736
ADM2	0.318764
MIOX
NCAPH2	0.321151
KLHDC7B	-0.172552
CPT1B	-0.335113
CHKB	0.428913
MAPK8IP2	0.218843
ARSA	1.28982
SHANK3	0.0945003
ACR	-1.38071
RABL2B	-0.906286
SAMSN1	0.0646368
NRIP1	0.181529
USP25	-0.14145
CXADR	0.15529
BTG3	0.177411
C21orf91
NCAM2	-1.46908
JAM2	0.488595
GABPA	-0.275145
APP	0.574761
CYYR1	-0.979622
ADAMTS1	1.07548
ADAMTS5	-0.0609814
N6AMT1	-2.34606
RWDD2B	-0.486163
USP16	0.129332
CCT8	0.569475
BACH1	-0.871124
TIAM1	-0.13251
SOD1	1.91267
HUNK	-0.579851
MRAP
URB1	-0.331302
TCP10L	-0.195305
SYNJ1	-1.18646
IFNAR2	0.234451
IL10RB	-0.278168
IFNAR1	0.562699
IFNGR2	0.771363
TMEM50B	-0.137363
GART	0.438535
SON	0.146694
DONSON	-0.41273
CRYZL1
ITSN1	0.251602
RCAN1	0.460892
CLIC6
RUNX1	0.814853
SETD4	-0.208768
CBR1	1.43257
CBR3	-0.451095
DOPEY2	-0.370894
MORC3
CHAF1B	-0.404216
CLDN14	0.763457
HLCS
PIGP	0.147055
TTC3	0.129094
DYRK1A	-0.298959
KCNJ15
ERG	-0.448585
ETS2	0.547594
BRWD1	-0.302594
HMGN1	1.2259
WRB	-1.08096
SH3BGR
B3GALT5	-2.33279
BACE2	0.221381
FAM3B	0.82702
MX2	0.932934
MX1	1.509
TMPRSS2	0.208626
RIPK4
PRDM15
ABCG1	0.0767938
TFF3	0.709292
TMPRSS3
UBASH3A	0.37536
RSPH1
SLC37A1
PDE9A
WDR4	-3.20803
NDUFV3	0.68463
PKNOX1	-1.63924
CBS
HSF2BP	-1.32952
RRP1B	0.336114
PDXK	0.775995
CSTB	1.95605
RRP1	0.493293
AGPAT3	0.758332
PWP2	-0.71743
ICOSLG	-1.5424
DNMT3L	0.351843
PFKL	1.13789
C21orf2	-0.298653
TRPM2	0.872454
LRRC3	-0.086568
UBE2G2	-0.341309
SUMO3	0.557946
PTTG1IP	0.557514
ITGB2	1.35331
ADARB1	0.226264
POFUT2
COL18A1	1.35702
SLC19A1	-0.3384
PCBP3	0.243497
COL6A1	1.31364
COL6A2	1.81667
FTCD	2.0816
LSS	0.854056
MCM3AP	0.442291
C21orf58	-0.937486
PCNT
DIP2A	0.204015
S100B	0.029533
PRMT2	-0.262611
