## Supplemental Table 8 for "HCCDB v2.0: Decompose the Expression Variations by Single-cell RNA-seq and Spatial Transcriptomics in HCC"

### Sheet: Table S8
Table S8 Poor survival markers
Gene	P value	Average log2FC value	Percentage 1	Percentage 2	Adjusted P value	Cluster
RPS5	2.7429e-121	2.44993	0.998	0.938	9.2861e-117	Poor survival
NTS	2.01989e-118	7.60487	0.863	0	6.83835e-114	Poor survival
ENO1	3.01271e-116	2.63279	0.979	0.819	1.01995e-111	Poor survival
LDHA	5.26634e-109	2.14885	0.987	0.792	1.78292e-104	Poor survival
GAPDH	1.07569e-105	2.31762	1	0.986	3.64173e-101	Poor survival
NDRG1	1.0195e-104	4.05834	0.897	0.273	3.45151e-100	Poor survival
RPL6	3.76593e-103	1.66829	0.998	0.908	1.27496e-98	Poor survival
PKM	8.62253e-99	2.27484	0.861	0.216	2.91916e-94	Poor survival
IGFBP3	1.20918e-98	4.56544	0.807	0.078	4.09367e-94	Poor survival
RPL18	5.54553e-89	1.58174	0.996	0.935	1.87744e-84	Poor survival
RPS12	5.75846e-89	1.5387	0.998	0.986	1.94953e-84	Poor survival
SNRPD2	1.07145e-88	1.90512	0.949	0.805	3.62738e-84	Poor survival
TIMP1	3.68767e-84	2.23415	0.775	0.122	1.24846e-79	Poor survival
ALDOA	1.51e-83	2.08294	0.951	0.781	5.1121e-79	Poor survival
RPL9	1.43057e-81	1.65246	0.996	0.938	4.84319e-77	Poor survival
RPL37A	2.60825e-81	1.18615	1	0.978	8.83025e-77	Poor survival
SERPINE1	5.48435e-81	3.83383	0.754	0.122	1.85673e-76	Poor survival
RPLP0	3.23862e-79	1.21385	0.998	0.968	1.09644e-74	Poor survival
PGK1	9.59618e-79	2.04809	0.936	0.754	3.24879e-74	Poor survival
RPL18A	1.99444e-77	1.32302	0.991	0.962	6.75216e-73	Poor survival
YBX3	3.92352e-77	2.29151	0.7	0.07	1.32831e-72	Poor survival
CCL20	2.76901e-74	3.21318	0.685	0.065	9.37447e-70	Poor survival
EIF1	1.15221e-72	1.42927	0.996	0.938	3.90079e-68	Poor survival
RPS3	1.18259e-72	1.17108	0.996	0.938	4.00367e-68	Poor survival
SERINC2	2.77648e-72	1.94557	0.887	0.462	9.39978e-68	Poor survival
CD24	1.89955e-71	1.9689	0.782	0.224	6.43092e-67	Poor survival
AGR2	7.00262e-71	2.56243	0.608	0.005	2.37074e-66	Poor survival
CKS1B	9.94848e-71	2.14249	0.874	0.57	3.36806e-66	Poor survival
RPL3	2.882e-70	1.12152	1	0.97	9.757e-66	Poor survival
RPL28	4.06313e-70	1.14231	0.989	0.959	1.37557e-65	Poor survival
RPL11	1.79987e-69	1.07163	0.996	0.973	6.09346e-65	Poor survival
NDUFA4L2	1.86765e-69	2.64922	0.619	0.024	6.32292e-65	Poor survival
CAV1	4.03283e-69	3.2959	0.685	0.114	1.36532e-64	Poor survival
RPL35A	1.26049e-68	1.29429	0.991	0.959	4.26738e-64	Poor survival
PKIB	1.46795e-68	1.57055	0.679	0.103	4.96974e-64	Poor survival
EEF1A1	1.9895e-68	1.83148	0.996	0.984	6.73547e-64	Poor survival
UBC	6.21445e-67	1.65611	0.987	0.905	2.1039e-62	Poor survival
ACTG1	4.52591e-66	1.86809	0.946	0.765	1.53225e-61	Poor survival
TFF2	6.54717e-66	1.40137	0.57	0	2.21654e-61	Poor survival
BNIP3L	2.18557e-64	1.52329	0.675	0.135	7.39926e-60	Poor survival
LGALS3	3.61908e-64	1.67999	0.593	0.027	1.22524e-59	Poor survival
RPS15	1.40085e-63	1.00442	0.998	0.959	4.74259e-59	Poor survival
NACA	5.47619e-63	1.2079	0.989	0.905	1.85397e-58	Poor survival
CLTA	8.48631e-63	1.75053	0.938	0.803	2.87304e-58	Poor survival
TMEM45A	1.40563e-62	1.84389	0.67	0.127	4.75876e-58	Poor survival
NXPH4	1.66627e-62	1.58147	0.557	0.008	5.64115e-58	Poor survival
RPS3A	6.10418e-62	1.1521	0.983	0.941	2.06657e-57	Poor survival
GDF15	3.04239e-61	2.91836	0.747	0.254	1.03e-56	Poor survival
RPL37	4.08012e-61	1.18541	0.996	0.978	1.38133e-56	Poor survival
RPL36	6.61176e-60	0.982151	0.996	0.973	2.23841e-55	Poor survival
BRI3	7.32256e-60	1.65527	0.951	0.816	2.47905e-55	Poor survival
RPS24	8.4257e-60	1.25022	0.994	0.968	2.85252e-55	Poor survival
CAPZA2	3.96535e-59	1.93858	0.844	0.63	1.34247e-54	Poor survival
SOX4	5.5245e-58	1.96683	0.655	0.132	1.87032e-53	Poor survival
RPL30	8.12344e-57	1.14449	0.998	0.978	2.75019e-52	Poor survival
RPL13	8.72198e-57	0.968746	0.994	0.981	2.95283e-52	Poor survival
RPS25	1.2331e-56	0.85855	0.998	0.976	4.17465e-52	Poor survival
PTMA	2.32531e-56	1.39533	0.966	0.9	7.87235e-52	Poor survival
RPS7	6.25619e-56	1.02866	0.998	0.941	2.11803e-51	Poor survival
RPS26	1.7886e-55	0.943663	0.983	0.949	6.05529e-51	Poor survival
SLC25A6	1.17364e-53	1.25785	0.899	0.735	3.97336e-49	Poor survival
PLOD2	6.42319e-53	1.85035	0.702	0.265	2.17457e-48	Poor survival
RPL24	6.63061e-53	1.05795	0.987	0.938	2.24479e-48	Poor survival
RPL7A	1.04277e-52	1.20961	0.996	0.938	3.5303e-48	Poor survival
ANXA5	1.18379e-52	1.2234	0.775	0.33	4.00773e-48	Poor survival
CA9	3.34089e-52	1.59658	0.482	0.005	1.13106e-47	Poor survival
AKAP12	6.54594e-52	3.6372	0.522	0.041	2.21613e-47	Poor survival
SLC6A8	1.40547e-51	1.34756	0.495	0.019	4.75821e-47	Poor survival
IGFBP1	2.0159e-51	3.85704	0.822	0.492	6.82484e-47	Poor survival
ADM	4.80006e-51	1.67153	0.557	0.076	1.62506e-46	Poor survival
RPS13	1.39203e-50	0.985997	0.994	0.973	4.7127e-46	Poor survival
TFF3	2.1951e-50	2.02164	0.469	0.005	7.43153e-46	Poor survival
RPS28	3.63852e-49	0.754362	1	0.973	1.23182e-44	Poor survival
RRAGD	5.16971e-49	0.942511	0.61	0.143	1.75021e-44	Poor survival
CHRDL2	1.83895e-48	1.13323	0.6	0.13	6.22577e-44	Poor survival
SPINK1	4.01671e-48	0.373061	0.82	0.222	1.35986e-43	Poor survival
TPT1	5.16478e-48	1.88211	0.996	0.932	1.74854e-43	Poor survival
EEF2	5.44394e-48	1.25605	0.942	0.805	1.84304e-43	Poor survival
RPL4	1.64361e-47	0.958969	0.974	0.919	5.56445e-43	Poor survival
DNAJA1	3.35824e-47	1.83874	0.829	0.627	1.13693e-42	Poor survival
ITGB1	5.19672e-47	1.77678	0.831	0.67	1.75935e-42	Poor survival
PGAM1	8.62193e-47	1.38584	0.837	0.589	2.91895e-42	Poor survival
WDR45B	1.02172e-46	1.23988	0.737	0.37	3.45902e-42	Poor survival
HSPD1	1.09011e-46	1.39619	0.867	0.735	3.69056e-42	Poor survival
CITED2	1.37694e-46	1.69923	0.642	0.23	4.66165e-42	Poor survival
ERCC1	2.61886e-46	1.28781	0.683	0.311	8.86615e-42	Poor survival
SUMO2	3.57637e-46	0.990785	0.925	0.851	1.21078e-41	Poor survival
NNMT	4.96514e-46	1.66349	0.672	0.216	1.68095e-41	Poor survival
VASP	5.52391e-46	1.20222	0.567	0.119	1.87012e-41	Poor survival
C15orf48	2.63926e-45	2.0956	0.555	0.105	8.9352e-41	Poor survival
ERO1A	3.09843e-45	1.56509	0.657	0.262	1.04897e-40	Poor survival
SLC38A1	5.72789e-45	1.02002	0.535	0.095	1.93918e-40	Poor survival
BTG1	1.09559e-44	1.86865	0.848	0.7	3.70912e-40	Poor survival
ANP32B	2.35324e-44	1.19331	0.764	0.497	7.96689e-40	Poor survival
SNHG8	4.10866e-44	1.32	0.812	0.535	1.39099e-39	Poor survival
VNN1	6.31291e-44	1.49668	0.574	0.138	2.13724e-39	Poor survival
PPP1R14B	8.08753e-44	1.29282	0.786	0.489	2.73803e-39	Poor survival
RPL21	1.18859e-43	0.87796	0.998	0.986	4.02397e-39	Poor survival
SNHG7	1.33647e-43	1.54768	0.73	0.432	4.52463e-39	Poor survival
RPL26	1.68375e-43	0.909808	0.987	0.951	5.70032e-39	Poor survival
RPLP2	2.79105e-43	0.740725	0.998	0.965	9.44911e-39	Poor survival
BNIP3	4.34568e-43	1.45255	0.916	0.827	1.47123e-38	Poor survival
PABPC1	7.39252e-43	1.224	0.904	0.768	2.50274e-38	Poor survival
MARCKS	8.4527e-43	1.37272	0.67	0.311	2.86166e-38	Poor survival
VDAC2	9.5871e-43	1.13909	0.839	0.665	3.24571e-38	Poor survival
EIF3D	1.46007e-42	1.17786	0.779	0.562	4.94306e-38	Poor survival
FNDC3B	1.84706e-42	1.28644	0.63	0.246	6.25322e-38	Poor survival
EFNA1	1.87345e-42	2.66299	0.812	0.724	6.34257e-38	Poor survival
S100A10	4.43781e-42	2.52507	0.936	0.857	1.50242e-37	Poor survival
CHMP5	1.92771e-41	1.22068	0.769	0.503	6.52625e-37	Poor survival
RBCK1	3.15738e-41	1.39465	0.782	0.581	1.06893e-36	Poor survival
LIMS1	3.19192e-41	1.02915	0.582	0.178	1.08062e-36	Poor survival
DUSP5	6.60579e-41	0.869991	0.441	0.035	2.23639e-36	Poor survival
TMSB4X	6.83028e-41	1.26526	0.953	0.908	2.31239e-36	Poor survival
VEGFA	7.5812e-41	2.43732	0.647	0.308	2.56661e-36	Poor survival
CAV2	2.03887e-40	1.67376	0.702	0.389	6.90261e-36	Poor survival
PLIN2	2.09455e-40	1.8933	0.756	0.422	7.09109e-36	Poor survival
MARCKSL1	7.10241e-40	1.24713	0.606	0.192	2.40452e-35	Poor survival
TRIB3	8.64857e-40	1.23029	0.582	0.173	2.92797e-35	Poor survival
RAC1	1.08331e-39	0.872115	0.91	0.838	3.66755e-35	Poor survival
TES	1.44166e-39	1.23399	0.531	0.13	4.88074e-35	Poor survival
ODC1	1.66467e-39	1.37845	0.651	0.276	5.63574e-35	Poor survival
CTNNAL1	7.54875e-39	0.86264	0.52	0.114	2.55563e-34	Poor survival
TPM4	9.25864e-39	0.918139	0.548	0.13	3.13451e-34	Poor survival
CA12	1.20504e-38	1.1937	0.409	0.027	4.07965e-34	Poor survival
IL1RAP	1.24493e-38	1.12167	0.51	0.119	4.21472e-34	Poor survival
SERPINB1	3.3096e-38	0.987478	0.679	0.346	1.12046e-33	Poor survival
ANXA2	3.98655e-38	1.40002	0.895	0.778	1.34965e-33	Poor survival
SNX3	4.39673e-38	0.89449	0.872	0.711	1.48851e-33	Poor survival
BZW1	4.57106e-38	0.981456	0.752	0.454	1.54753e-33	Poor survival
ATF4	5.05904e-38	1.12858	0.732	0.419	1.71274e-33	Poor survival
TM4SF1	7.73469e-38	1.52623	0.711	0.319	2.61858e-33	Poor survival
CCL28	1.40522e-37	1.01671	0.448	0.059	4.75739e-33	Poor survival
ZFAS1	1.45458e-37	1.17076	0.807	0.497	4.92448e-33	Poor survival
RPL39	1.79971e-37	0.860643	0.996	0.978	6.09293e-33	Poor survival
MTHFD1L	2.04487e-37	0.646376	0.454	0.059	6.92289e-33	Poor survival
SOD2	2.32849e-37	1.32337	0.839	0.576	7.88311e-33	Poor survival
SEC61G	3.36781e-37	0.992813	0.934	0.859	1.14017e-32	Poor survival
CYB5R3	4.38968e-37	1.12524	0.734	0.443	1.48613e-32	Poor survival
PAG1	7.11821e-37	1.24343	0.478	0.095	2.40987e-32	Poor survival
STK17A	7.80494e-37	0.902621	0.493	0.103	2.64236e-32	Poor survival
CLEC2B	8.18253e-37	0.951777	0.42	0.043	2.7702e-32	Poor survival
KIF5B	1.01998e-36	1.03624	0.683	0.405	3.45314e-32	Poor survival
RAN	1.53203e-36	1.2076	0.861	0.732	5.18667e-32	Poor survival
PRDX4	1.62841e-36	1.12574	0.839	0.632	5.51297e-32	Poor survival
EIF3H	1.90685e-36	0.9457	0.887	0.749	6.45564e-32	Poor survival
TRIM28	2.78211e-36	0.917192	0.595	0.208	9.41884e-32	Poor survival
EFNA3	4.37553e-36	0.810935	0.422	0.049	1.48134e-31	Poor survival
INSIG2	6.92409e-36	1.18952	0.582	0.222	2.34415e-31	Poor survival
NPM1	7.36324e-36	0.954025	0.921	0.816	2.49282e-31	Poor survival
2023-09-07	1.12258e-35	0.958111	0.737	0.476	3.8005e-31	Poor survival
PFKFB3	1.43964e-35	0.798752	0.37	0.016	4.87391e-31	Poor survival
SLC2A1	1.70892e-35	0.758982	0.37	0.014	5.78554e-31	Poor survival
RPS4Y1	3.37074e-35	1.33238	0.779	0.457	1.14116e-30	Poor survival
NAP1L1	3.57919e-35	1.01883	0.779	0.603	1.21173e-30	Poor survival
RPL5	3.89174e-35	0.908062	0.985	0.946	1.31755e-30	Poor survival
CCNI	5.71812e-35	0.96879	0.707	0.416	1.93587e-30	Poor survival
ARFGEF3	8.35264e-35	1.14569	0.411	0.049	2.82779e-30	Poor survival
EIF3L	1.00487e-34	1.01637	0.794	0.592	3.402e-30	Poor survival
SLC38A2	1.30824e-34	1.64512	0.664	0.357	4.42906e-30	Poor survival
YWHAZ	6.53504e-34	0.963079	0.803	0.627	2.21244e-29	Poor survival
ENO2	8.11356e-34	0.672804	0.334	0.003	2.74685e-29	Poor survival
RPL8	8.2057e-34	0.802701	0.998	0.984	2.77804e-29	Poor survival
KLF5	8.25738e-34	0.738814	0.353	0.014	2.79554e-29	Poor survival
POLR2H	1.41316e-33	0.866815	0.698	0.424	4.78424e-29	Poor survival
VNN2	1.64373e-33	1.14755	0.503	0.135	5.56484e-29	Poor survival
S100A13	1.66837e-33	1.39802	0.758	0.449	5.64826e-29	Poor survival
KRT10	1.87298e-33	1.17548	0.775	0.559	6.34098e-29	Poor survival
LLNLR-245B6.1	2.09676e-33	0.863151	0.591	0.224	7.09857e-29	Poor survival
PDK1	2.61669e-33	0.66937	0.411	0.054	8.85881e-29	Poor survival
C12orf75	3.66058e-33	0.968755	0.544	0.181	1.23929e-28	Poor survival
SNU13	4.13285e-33	1.123	0.82	0.689	1.39918e-28	Poor survival
DAP3	4.14339e-33	1.21028	0.756	0.632	1.40274e-28	Poor survival
PHPT1	4.88244e-33	1.07471	0.869	0.773	1.65295e-28	Poor survival
FAM13A	8.5245e-33	1.17733	0.463	0.111	2.88597e-28	Poor survival
SHC1	9.15637e-33	1.21156	0.6	0.276	3.09989e-28	Poor survival
TSPAN13	9.9773e-33	0.781706	0.499	0.135	3.37782e-28	Poor survival
PPP1R13L	1.11951e-32	0.709434	0.385	0.041	3.79009e-28	Poor survival
MZT1	2.09909e-32	0.671537	0.475	0.111	7.10647e-28	Poor survival
SRSF9	2.10608e-32	0.904982	0.799	0.589	7.13012e-28	Poor survival
NCL	2.51804e-32	1.18828	0.79	0.611	8.52483e-28	Poor survival
GULP1	3.51348e-32	0.549516	0.377	0.032	1.18949e-27	Poor survival
GNAS	3.68653e-32	1.00726	0.745	0.524	1.24807e-27	Poor survival
QSOX1	4.41769e-32	1.21051	0.482	0.124	1.49561e-27	Poor survival
DDIT4	1.23638e-31	1.73477	0.533	0.17	4.18575e-27	Poor survival
FXYD3	1.49428e-31	1.26826	0.319	0.005	5.05887e-27	Poor survival
HGF	1.98878e-31	0.89121	0.308	0	6.733e-27	Poor survival
PLCB1	2.24083e-31	0.640319	0.385	0.049	7.58633e-27	Poor survival
POLR1D	4.03209e-31	0.882342	0.713	0.43	1.36506e-26	Poor survival
MIR210HG	5.29567e-31	0.51549	0.398	0.054	1.79285e-26	Poor survival
LIMCH1	7.99034e-31	0.713544	0.388	0.057	2.70513e-26	Poor survival
MUC13	9.14807e-31	1.20463	0.405	0.068	3.09708e-26	Poor survival
PHLDA2	1.17782e-30	1.26269	0.535	0.176	3.98752e-26	Poor survival
PPP1R15A	1.46479e-30	1.01967	0.507	0.159	4.95904e-26	Poor survival
JUND	1.66504e-30	1.2965	0.737	0.511	5.63701e-26	Poor survival
RPL39L	1.82421e-30	0.549742	0.373	0.043	6.17586e-26	Poor survival
ST13	3.08357e-30	0.794729	0.88	0.789	1.04394e-25	Poor survival
MSANTD3	3.74523e-30	0.618755	0.42	0.078	1.26795e-25	Poor survival
DNAJC12	4.98286e-30	0.694024	0.415	0.073	1.68695e-25	Poor survival
LGALS1	5.43743e-30	1.90087	0.829	0.7	1.84084e-25	Poor survival
TFPI	5.59097e-30	1.923	0.786	0.638	1.89282e-25	Poor survival
ITGA5	5.7328e-30	1.10552	0.486	0.154	1.94084e-25	Poor survival
GLS	7.44379e-30	0.591343	0.443	0.108	2.5201e-25	Poor survival
RPS19	7.99433e-30	0.708549	0.998	0.973	2.70648e-25	Poor survival
CCT6A	1.10081e-29	1.0754	0.76	0.581	3.7268e-25	Poor survival
RPS9	1.24747e-29	0.699684	0.985	0.949	4.2233e-25	Poor survival
TPI1	1.43626e-29	1.0777	0.94	0.911	4.86246e-25	Poor survival
RPS18	2.16584e-29	0.636277	0.998	0.992	7.33244e-25	Poor survival
SEMA3E	2.97187e-29	0.51991	0.289	0	1.00613e-24	Poor survival
ELP5	3.02373e-29	0.722182	0.531	0.189	1.02368e-24	Poor survival
JUNB	3.95108e-29	1.18625	0.69	0.37	1.33764e-24	Poor survival
EEF1B2	4.14904e-29	0.924768	0.942	0.889	1.40466e-24	Poor survival
UBE2I	4.44603e-29	0.805101	0.681	0.419	1.5052e-24	Poor survival
CFDP1	6.21577e-29	1.30943	0.715	0.522	2.10435e-24	Poor survival
SH3GL1	6.3609e-29	0.614155	0.428	0.092	2.15348e-24	Poor survival
ARMC10	6.71078e-29	0.808682	0.621	0.319	2.27193e-24	Poor survival
S100P	8.35039e-29	1.01188	0.351	0.032	2.82702e-24	Poor survival
TMEM55A	9.84707e-29	0.494091	0.409	0.084	3.33373e-24	Poor survival
FAM60A	1.01594e-28	0.535789	0.4	0.073	3.43947e-24	Poor survival
H3F3B	1.13358e-28	0.79664	0.942	0.935	3.83775e-24	Poor survival
HNRNPH3	1.19352e-28	0.763833	0.625	0.327	4.04066e-24	Poor survival
PTTG1IP	1.29847e-28	1.3219	0.707	0.53	4.39597e-24	Poor survival
DYNLL1	1.66487e-28	0.934981	0.906	0.857	5.63641e-24	Poor survival
DEK	1.744e-28	0.829855	0.717	0.503	5.90432e-24	Poor survival
PABPC4	1.90623e-28	0.661178	0.608	0.284	6.45355e-24	Poor survival
BCAR1	2.65917e-28	0.695876	0.424	0.097	9.00261e-24	Poor survival
PAX5	4.58735e-28	0.398843	0.278	0	1.55305e-23	Poor survival
HN1	4.64791e-28	1.88809	0.715	0.478	1.57355e-23	Poor survival
NSA2	6.0761e-28	0.986426	0.728	0.559	2.05706e-23	Poor survival
SMS	7.20647e-28	0.905351	0.625	0.316	2.43975e-23	Poor survival
UPP1	7.40285e-28	1.23145	0.6	0.295	2.50623e-23	Poor survival
YBX1	8.57174e-28	1.25062	0.906	0.83	2.90196e-23	Poor survival
C1orf43	1.24284e-27	0.768494	0.848	0.732	4.20764e-23	Poor survival
GSK3A	1.57949e-27	0.471193	0.428	0.092	5.34735e-23	Poor survival
SLC39A1	2.61538e-27	0.822251	0.73	0.527	8.85435e-23	Poor survival
SAP30	3.01857e-27	0.549415	0.343	0.041	1.02194e-22	Poor survival
TUBA1C	3.14755e-27	1.14833	0.632	0.335	1.0656e-22	Poor survival
MAP2K2	3.19957e-27	0.809706	0.66	0.395	1.08322e-22	Poor survival
NFIL3	3.34244e-27	0.651644	0.383	0.068	1.13158e-22	Poor survival
IFITM2	4.28413e-27	1.24819	0.788	0.624	1.45039e-22	Poor survival
PTGES3	5.44852e-27	0.861178	0.861	0.773	1.8446e-22	Poor survival
RPS11	6.05498e-27	0.80208	0.961	0.916	2.04991e-22	Poor survival
FABP5	7.46948e-27	1.56589	0.435	0.124	2.52879e-22	Poor survival
C8orf59	9.71292e-27	0.869225	0.732	0.508	3.28831e-22	Poor survival
LRP4	1.17423e-26	0.584823	0.266	0	3.97537e-22	Poor survival
LPCAT1	1.37658e-26	0.667685	0.377	0.068	4.66041e-22	Poor survival
BUD31	1.83108e-26	0.826541	0.822	0.681	6.19911e-22	Poor survival
NEDD9	2.09198e-26	0.72343	0.407	0.097	7.08239e-22	Poor survival
PNRC1	2.37939e-26	1.24928	0.662	0.432	8.05542e-22	Poor survival
RPLP1	2.40232e-26	0.607458	1	0.997	8.13305e-22	Poor survival
KPNA2	3.23854e-26	1.32149	0.475	0.162	1.09641e-21	Poor survival
UGCG	3.3555e-26	1.35444	0.505	0.214	1.13601e-21	Poor survival
DUOXA2	3.42634e-26	0.954982	0.261	0	1.15999e-21	Poor survival
RASSF9	3.42634e-26	0.439905	0.261	0	1.15999e-21	Poor survival
MET	3.6809e-26	2.00543	0.585	0.395	1.24617e-21	Poor survival
SET	3.70823e-26	0.939472	0.737	0.578	1.25542e-21	Poor survival
SSB	3.75605e-26	0.839618	0.666	0.397	1.27161e-21	Poor survival
EIF3E	3.98822e-26	0.767363	0.919	0.819	1.35021e-21	Poor survival
TSPAN3	4.28392e-26	0.656903	0.505	0.189	1.45032e-21	Poor survival
RSL1D1	4.45208e-26	0.772696	0.677	0.43	1.50725e-21	Poor survival
RP11-14N7.2	4.60258e-26	0.569726	0.351	0.054	1.5582e-21	Poor survival
RAB34	5.00157e-26	0.339187	0.266	0.003	1.69328e-21	Poor survival
SERPINE2	5.01524e-26	0.655158	0.296	0.019	1.69791e-21	Poor survival
SLC6A6	5.27682e-26	0.678287	0.281	0.011	1.78647e-21	Poor survival
HIST1H4C	5.77236e-26	1.70484	0.672	0.427	1.95423e-21	Poor survival
MKNK2	6.48559e-26	0.95291	0.503	0.197	2.1957e-21	Poor survival
MDFIC	6.83592e-26	0.49668	0.34	0.046	2.3143e-21	Poor survival
PAIP1	7.53648e-26	0.793524	0.681	0.457	2.55148e-21	Poor survival
RPL10	8.13202e-26	0.634413	1	0.989	2.7531e-21	Poor survival
AGTR1	8.60985e-26	1.03517	0.559	0.251	2.91487e-21	Poor survival
ANP32E	8.63078e-26	0.835296	0.578	0.284	2.92195e-21	Poor survival
FAM210A	8.8325e-26	0.682285	0.456	0.141	2.99024e-21	Poor survival
TGFB1	9.62566e-26	0.458778	0.281	0.011	3.25877e-21	Poor survival
DNAJC8	1.1627e-25	0.894002	0.672	0.441	3.93631e-21	Poor survival
CSTB	1.22058e-25	1.54589	0.901	0.83	4.13228e-21	Poor survival
MSRB3	1.22782e-25	0.364787	0.278	0.011	4.15677e-21	Poor survival
ASPH	1.26259e-25	0.910006	0.801	0.462	4.27451e-21	Poor survival
GDI2	1.57651e-25	0.960422	0.745	0.627	5.33726e-21	Poor survival
WSB2	1.59588e-25	0.634683	0.514	0.2	5.40286e-21	Poor survival
SMAP1	1.69474e-25	0.658356	0.574	0.27	5.73754e-21	Poor survival
TCP1	1.80907e-25	0.975452	0.677	0.459	6.1246e-21	Poor survival
ZNF292	2.20621e-25	0.979937	0.426	0.138	7.46914e-21	Poor survival
RPL22L1	2.39137e-25	1.15418	0.752	0.503	8.09599e-21	Poor survival
PRMT1	2.56222e-25	0.876468	0.555	0.254	8.6744e-21	Poor survival
ATP6V1G1	2.83551e-25	0.75268	0.837	0.722	9.59962e-21	Poor survival
TCEB1	3.99041e-25	0.845249	0.844	0.684	1.35095e-20	Poor survival
DARS	5.09166e-25	0.742576	0.6	0.341	1.72378e-20	Poor survival
TMEM123	5.58146e-25	1.01464	0.777	0.559	1.8896e-20	Poor survival
RGS2	6.18365e-25	0.554261	0.31	0.035	2.09347e-20	Poor survival
MAFF	7.24552e-25	0.607265	0.377	0.084	2.45297e-20	Poor survival
SNHG9	7.83316e-25	0.729125	0.563	0.243	2.65192e-20	Poor survival
TMSB10	9.97101e-25	1.16575	0.97	0.916	3.37568e-20	Poor survival
JMJD6	1.10909e-24	0.553149	0.445	0.138	3.75483e-20	Poor survival
TOMM40	1.1235e-24	0.788532	0.6	0.3	3.80361e-20	Poor survival
IER5L	1.13459e-24	0.712169	0.345	0.059	3.84116e-20	Poor survival
C12orf49	1.19221e-24	0.39359	0.332	0.043	4.03623e-20	Poor survival
LAPTM4B	1.25391e-24	0.888571	0.734	0.449	4.2451e-20	Poor survival
ARL4A	1.60025e-24	0.752906	0.552	0.246	5.41766e-20	Poor survival
MFF	1.93598e-24	0.663681	0.64	0.381	6.55425e-20	Poor survival
MT1X	1.99677e-24	2.78545	0.627	0.316	6.76007e-20	Poor survival
KHDRBS1	2.39869e-24	0.734751	0.638	0.392	8.12075e-20	Poor survival
ARFGAP3	2.40177e-24	0.542659	0.46	0.149	8.13118e-20	Poor survival
GABARAPL2	2.48007e-24	0.868333	0.7	0.5	8.39628e-20	Poor survival
SHMT2	2.50985e-24	0.860028	0.715	0.549	8.49709e-20	Poor survival
TOMM20	2.75763e-24	0.793514	0.782	0.592	9.33596e-20	Poor survival
WASF2	3.02724e-24	0.825703	0.593	0.341	1.02487e-19	Poor survival
AGO2	3.65727e-24	0.625045	0.411	0.114	1.23817e-19	Poor survival
ADGRG6	3.90886e-24	1.12013	0.486	0.216	1.32335e-19	Poor survival
FUNDC2	3.90895e-24	1.0107	0.704	0.535	1.32338e-19	Poor survival
RAB8B	5.1546e-24	0.43341	0.345	0.062	1.74509e-19	Poor survival
CCT5	5.2921e-24	0.923149	0.698	0.519	1.79164e-19	Poor survival
MRPS30	5.55081e-24	0.631831	0.54	0.246	1.87923e-19	Poor survival
RND3	6.18142e-24	0.758385	0.422	0.127	2.09272e-19	Poor survival
HILPDA	7.53859e-24	1.39704	0.368	0.078	2.55219e-19	Poor survival
APBB1IP	7.63199e-24	0.706455	0.343	0.065	2.58381e-19	Poor survival
ATP1B3	9.74977e-24	0.550441	0.439	0.135	3.30078e-19	Poor survival
BHLHE40	1.04193e-23	0.823288	0.514	0.211	3.52745e-19	Poor survival
RSL24D1	1.08174e-23	0.785748	0.726	0.541	3.66222e-19	Poor survival
NIFK	1.35797e-23	0.723854	0.557	0.273	4.59741e-19	Poor survival
STX7	1.36228e-23	0.758231	0.514	0.219	4.61198e-19	Poor survival
RPL38	1.52983e-23	0.606998	0.998	0.97	5.17922e-19	Poor survival
BOD1L1	1.84636e-23	0.604355	0.394	0.105	6.25084e-19	Poor survival
SARAF	1.93395e-23	0.865306	0.722	0.497	6.54738e-19	Poor survival
TANC2	1.94683e-23	0.337924	0.242	0.003	6.59099e-19	Poor survival
BIRC5	2.26001e-23	1.10354	0.285	0.027	7.65127e-19	Poor survival
PHC2	2.60133e-23	0.625255	0.48	0.176	8.80682e-19	Poor survival
PTGS1	3.20765e-23	0.716147	0.233	0	1.08595e-18	Poor survival
DOK6	3.20765e-23	0.27648	0.233	0	1.08595e-18	Poor survival
HSBP1	3.57961e-23	0.820139	0.722	0.532	1.21188e-18	Poor survival
ALYREF	3.76988e-23	0.679704	0.433	0.135	1.27629e-18	Poor survival
FOXP2	4.21205e-23	0.403033	0.263	0.016	1.42599e-18	Poor survival
VEGFB	4.28575e-23	0.621532	0.495	0.186	1.45094e-18	Poor survival
SYPL1	4.31356e-23	1.03113	0.747	0.67	1.46036e-18	Poor survival
TMEM51	4.49751e-23	0.390323	0.238	0.003	1.52263e-18	Poor survival
TPD52	5.06341e-23	0.77618	0.696	0.43	1.71422e-18	Poor survival
IQGAP1	5.1379e-23	0.342685	0.315	0.043	1.73944e-18	Poor survival
RPL19	5.14866e-23	0.600917	1	0.962	1.74308e-18	Poor survival
SNRPN	5.31627e-23	0.96815	0.542	0.259	1.79982e-18	Poor survival
MUC12	5.38398e-23	0.469966	0.231	0	1.82275e-18	Poor survival
CTNND2	5.38398e-23	0.26274	0.231	0	1.82275e-18	Poor survival
TPM3	5.52559e-23	0.832181	0.773	0.643	1.87069e-18	Poor survival
TUBB	6.26852e-23	1.07062	0.807	0.684	2.12221e-18	Poor survival
HEBP2	6.96647e-23	0.836332	0.762	0.611	2.3585e-18	Poor survival
XRCC5	7.51448e-23	0.800565	0.677	0.495	2.54403e-18	Poor survival
TNS1	7.98289e-23	0.531825	0.33	0.059	2.70261e-18	Poor survival
RBM8A	8.06639e-23	0.938538	0.818	0.732	2.73088e-18	Poor survival
ARPC2	9.12326e-23	0.908667	0.756	0.643	3.08868e-18	Poor survival
WDR72	1.01293e-22	0.443171	0.281	0.027	3.42928e-18	Poor survival
DSG2	1.05004e-22	0.818846	0.437	0.151	3.55489e-18	Poor survival
FAM168B	1.32018e-22	0.474028	0.433	0.143	4.46947e-18	Poor survival
MYADM	1.53848e-22	0.458408	0.34	0.065	5.20854e-18	Poor survival
DYNLRB1	1.86274e-22	0.805401	0.807	0.732	6.30632e-18	Poor survival
RPL7	1.97119e-22	0.522751	0.996	0.973	6.67347e-18	Poor survival
RPL41	2.08344e-22	0.581673	0.998	0.995	7.05349e-18	Poor survival
DAB2	2.4456e-22	0.385156	0.296	0.038	8.27957e-18	Poor survival
FXR1	2.48256e-22	0.838539	0.617	0.416	8.40471e-18	Poor survival
CKAP5	2.91537e-22	0.41386	0.351	0.073	9.86997e-18	Poor survival
KMT2B	3.11368e-22	0.677456	0.426	0.143	1.05414e-17	Poor survival
ILF2	3.18802e-22	0.85043	0.707	0.551	1.0793e-17	Poor survival
IFT57	3.67716e-22	0.316205	0.321	0.054	1.2449e-17	Poor survival
UGT2B17	3.92951e-22	0.769585	0.268	0.022	1.33033e-17	Poor survival
COX6B1	4.3001e-22	0.654805	0.983	0.943	1.4558e-17	Poor survival
TMEM141	4.8578e-22	1.17741	0.797	0.689	1.64461e-17	Poor survival
H2AFX	4.86586e-22	0.550447	0.31	0.051	1.64734e-17	Poor survival
GCC2	4.94087e-22	0.61731	0.43	0.151	1.67273e-17	Poor survival
ARPC1A	5.28232e-22	0.865212	0.788	0.732	1.78833e-17	Poor survival
AMD1	5.80185e-22	0.548737	0.488	0.195	1.96422e-17	Poor survival
UBALD2	6.04128e-22	0.645653	0.473	0.178	2.04528e-17	Poor survival
GLTSCR2	7.12832e-22	1.03427	0.79	0.7	2.41329e-17	Poor survival
SNHG25	7.38037e-22	1.58257	0.722	0.392	2.49863e-17	Poor survival
IPO5	8.14605e-22	0.500439	0.428	0.146	2.75784e-17	Poor survival
WSB1	8.39049e-22	1.16412	0.546	0.319	2.8406e-17	Poor survival
FTH1	9.21458e-22	1.04414	1	0.989	3.1196e-17	Poor survival
RNF219	1.00078e-21	0.516041	0.323	0.062	3.38814e-17	Poor survival
TRNP1	1.02283e-21	0.607103	0.315	0.057	3.46278e-17	Poor survival
PERP	1.04804e-21	1.02716	0.745	0.592	3.54812e-17	Poor survival
PAM	1.07513e-21	0.329039	0.225	0.003	3.63984e-17	Poor survival
CD3EAP	1.07831e-21	0.461953	0.325	0.059	3.65062e-17	Poor survival
BCL3	1.36061e-21	0.592142	0.413	0.13	4.60635e-17	Poor survival
PLEKHB2	1.55965e-21	0.477639	0.424	0.146	5.28019e-17	Poor survival
OLA1	1.57926e-21	0.679978	0.615	0.359	5.3466e-17	Poor survival
BIRC3	1.88424e-21	0.80226	0.415	0.135	6.37909e-17	Poor survival
CYCS	1.90713e-21	1.34286	0.833	0.743	6.45659e-17	Poor survival
MTUS1	1.93041e-21	0.508005	0.407	0.127	6.5354e-17	Poor survival
RAD21	1.98421e-21	0.79951	0.604	0.389	6.71755e-17	Poor survival
LMAN1	2.03588e-21	1.10657	0.683	0.508	6.89249e-17	Poor survival
CERK	2.26744e-21	0.499567	0.353	0.084	7.67641e-17	Poor survival
EML2	2.56728e-21	0.376862	0.336	0.07	8.69151e-17	Poor survival
SMU1	3.19755e-21	0.553604	0.454	0.173	1.08253e-16	Poor survival
ITGB3BP	3.36771e-21	0.548089	0.385	0.111	1.14014e-16	Poor survival
WBP5	3.41307e-21	0.747537	0.518	0.219	1.15549e-16	Poor survival
ZNF227	4.17591e-21	0.262162	0.261	0.024	1.41375e-16	Poor survival
CSNK2A1	4.64529e-21	0.545782	0.469	0.184	1.57266e-16	Poor survival
GNB2	4.66041e-21	0.794647	0.743	0.608	1.57778e-16	Poor survival
RBPJ	6.38331e-21	0.848695	0.512	0.268	2.16107e-16	Poor survival
CLGN	6.96857e-21	0.425248	0.313	0.054	2.35921e-16	Poor survival
ACTL6A	7.64358e-21	0.534248	0.452	0.176	2.58773e-16	Poor survival
RAB32	7.69423e-21	0.773457	0.58	0.335	2.60488e-16	Poor survival
PRC1	8.32859e-21	0.487365	0.255	0.022	2.81964e-16	Poor survival
HDAC2	8.41796e-21	0.542875	0.514	0.241	2.8499e-16	Poor survival
SORBS1	8.49046e-21	0.785703	0.422	0.157	2.87444e-16	Poor survival
BRIX1	8.59238e-21	0.640613	0.525	0.254	2.90895e-16	Poor survival
OPA3	8.69751e-21	0.330596	0.33	0.062	2.94454e-16	Poor survival
ZNF146	8.71265e-21	0.489711	0.405	0.135	2.94967e-16	Poor survival
RPL27	9.72037e-21	0.589281	0.989	0.946	3.29083e-16	Poor survival
ZNRF1	1.1183e-20	0.386606	0.336	0.073	3.78599e-16	Poor survival
PUS7	1.12389e-20	0.353812	0.296	0.046	3.80492e-16	Poor survival
PFN2	1.19287e-20	0.331088	0.304	0.046	4.03845e-16	Poor survival
2023-09-02	1.21043e-20	0.543371	0.531	0.249	4.09792e-16	Poor survival
CTBP2	1.2578e-20	0.2594	0.221	0.005	4.25827e-16	Poor survival
BSG	1.38822e-20	0.857049	0.827	0.7	4.69981e-16	Poor survival
SMPDL3A	1.6713e-20	0.8486	0.557	0.305	5.6582e-16	Poor survival
EIF4A1	1.7247e-20	0.685362	0.657	0.397	5.83898e-16	Poor survival
KCNMB2-AS1	1.75271e-20	0.344233	0.283	0.038	5.93381e-16	Poor survival
SLC50A1	1.98776e-20	0.993965	0.724	0.605	6.72955e-16	Poor survival
RPSA	2.02653e-20	0.718195	0.959	0.908	6.86082e-16	Poor survival
ANXA4	2.10447e-20	1.08645	0.732	0.584	7.12467e-16	Poor survival
PNPLA8	2.15166e-20	0.562535	0.422	0.149	7.28445e-16	Poor survival
DAZAP1	2.19492e-20	0.557763	0.531	0.251	7.4309e-16	Poor survival
NMB	2.37836e-20	1.23839	0.362	0.103	8.05194e-16	Poor survival
C11orf49	2.40746e-20	0.302994	0.293	0.046	8.15044e-16	Poor survival
GALNT1	2.50364e-20	0.509311	0.484	0.203	8.47608e-16	Poor survival
CXCL8	2.53934e-20	0.924748	0.251	0.022	8.59694e-16	Poor survival
CBX3	2.66096e-20	0.684089	0.769	0.608	9.00867e-16	Poor survival
PPP1R9A	2.783e-20	0.252648	0.227	0.011	9.42186e-16	Poor survival
DMWD	2.90844e-20	0.330024	0.296	0.049	9.84651e-16	Poor survival
GTPBP4	2.98423e-20	0.562516	0.514	0.243	1.01031e-15	Poor survival
CIB1	3.1003e-20	0.80924	0.809	0.686	1.04961e-15	Poor survival
P4HB	3.12468e-20	1.14666	0.914	0.949	1.05786e-15	Poor survival
RUSC1	3.19065e-20	0.568829	0.445	0.162	1.08019e-15	Poor survival
GAS2L3	3.40857e-20	0.289445	0.223	0.008	1.15397e-15	Poor survival
NAP1L4	3.42274e-20	0.521517	0.473	0.205	1.15877e-15	Poor survival
NOL3	3.65901e-20	0.586254	0.467	0.205	1.23876e-15	Poor survival
COBL	4.04106e-20	0.787426	0.48	0.238	1.3681e-15	Poor survival
YY1AP1	4.05208e-20	0.655731	0.463	0.211	1.37183e-15	Poor survival
CALU	4.2185e-20	0.725878	0.589	0.341	1.42817e-15	Poor survival
BAIAP2L1	4.23706e-20	0.722847	0.537	0.289	1.43446e-15	Poor survival
TXNL1	4.25747e-20	0.813781	0.685	0.508	1.44137e-15	Poor survival
CNBP	4.59235e-20	0.682138	0.754	0.654	1.55474e-15	Poor survival
TMF1	4.68649e-20	0.450542	0.407	0.13	1.58661e-15	Poor survival
JOSD1	4.7655e-20	0.449734	0.328	0.07	1.61336e-15	Poor survival
PAK2	4.92555e-20	0.68126	0.585	0.351	1.66754e-15	Poor survival
CDK14	4.92699e-20	0.448955	0.383	0.119	1.66803e-15	Poor survival
RNMT	5.86397e-20	0.830478	0.518	0.276	1.98525e-15	Poor survival
ARL4C	7.93888e-20	0.416961	0.248	0.024	2.68771e-15	Poor survival
RALA	8.68404e-20	0.657586	0.6	0.354	2.93998e-15	Poor survival
RELB	8.7992e-20	0.504436	0.362	0.095	2.97897e-15	Poor survival
ZNF787	8.89247e-20	0.470882	0.345	0.092	3.01055e-15	Poor survival
STIP1	9.85969e-20	0.723253	0.57	0.324	3.338e-15	Poor survival
MAP7D2	9.92553e-20	0.303593	0.206	0.003	3.36029e-15	Poor survival
RPL14	1.26576e-19	0.591957	0.976	0.957	4.28522e-15	Poor survival
VDAC1	1.38868e-19	0.752702	0.835	0.754	4.70137e-15	Poor survival
GNA13	1.52327e-19	0.536891	0.4	0.124	5.15704e-15	Poor survival
KDSR	1.72927e-19	0.661474	0.514	0.257	5.85446e-15	Poor survival
OSMR	1.90438e-19	0.450064	0.317	0.065	6.44726e-15	Poor survival
ASH1L	1.92897e-19	1.36013	0.512	0.295	6.53054e-15	Poor survival
SLC9A3R1	1.94587e-19	0.775988	0.805	0.716	6.58775e-15	Poor survival
HSF1	1.97685e-19	0.662853	0.612	0.37	6.69264e-15	Poor survival
CHMP2B	2.06805e-19	0.663119	0.533	0.276	7.00139e-15	Poor survival
CHORDC1	2.16791e-19	0.563896	0.45	0.181	7.33945e-15	Poor survival
HOMER3	2.81245e-19	0.343547	0.259	0.032	9.52154e-15	Poor survival
ATP1B1	2.81268e-19	1.35869	0.764	0.708	9.52234e-15	Poor survival
IVNS1ABP	3.10208e-19	0.671652	0.398	0.149	1.05021e-14	Poor survival
HRAS	3.6988e-19	0.494304	0.475	0.205	1.25223e-14	Poor survival
ZNF224	3.72722e-19	0.729418	0.319	0.081	1.26185e-14	Poor survival
WBP2	3.80157e-19	0.659789	0.621	0.43	1.28702e-14	Poor survival
MED10	3.8925e-19	0.6491	0.6	0.359	1.3178e-14	Poor survival
RAPGEF1	3.94094e-19	0.62252	0.362	0.111	1.33421e-14	Poor survival
IMPAD1	4.40965e-19	0.787502	0.525	0.278	1.49289e-14	Poor survival
RPF2	4.7696e-19	0.748282	0.565	0.335	1.61475e-14	Poor survival
TRAPPC4	4.81419e-19	0.708735	0.587	0.373	1.62984e-14	Poor survival
PTTG1	4.86357e-19	1.22787	0.296	0.062	1.64656e-14	Poor survival
DUOX2	4.93584e-19	0.325675	0.193	0	1.67103e-14	Poor survival
CDCA2	4.93584e-19	0.262741	0.193	0	1.67103e-14	Poor survival
ITGA2	5.46598e-19	0.528549	0.274	0.046	1.85051e-14	Poor survival
AHI1	6.60267e-19	0.447521	0.325	0.081	2.23533e-14	Poor survival
SNRPD1	6.73068e-19	1.06843	0.698	0.532	2.27867e-14	Poor survival
UBE2E3	6.78041e-19	0.643368	0.561	0.316	2.29551e-14	Poor survival
TMEM165	7.1153e-19	0.468097	0.439	0.17	2.40888e-14	Poor survival
UBA2	7.36506e-19	0.53473	0.478	0.216	2.49344e-14	Poor survival
PKN1	7.43455e-19	0.456239	0.475	0.2	2.51697e-14	Poor survival
KLF4	7.92982e-19	0.563845	0.304	0.068	2.68464e-14	Poor survival
PPIL4	9.25923e-19	0.494784	0.358	0.097	3.13471e-14	Poor survival
NEB	9.7918e-19	0.517468	0.227	0.019	3.31502e-14	Poor survival
EZR	1.0551e-18	0.507722	0.467	0.2	3.57205e-14	Poor survival
LOX	1.11478e-18	1.10656	0.195	0.003	3.77407e-14	Poor survival
PDCD2	1.25673e-18	0.50909	0.542	0.286	4.25466e-14	Poor survival
DDX18	1.32677e-18	0.691298	0.653	0.451	4.49178e-14	Poor survival
RPS23	1.54665e-18	0.486476	0.994	0.965	5.2362e-14	Poor survival
MZT2B	1.58489e-18	0.6828	0.88	0.849	5.36564e-14	Poor survival
PIM3	1.63094e-18	0.630635	0.43	0.181	5.52155e-14	Poor survival
GOLM1	1.65619e-18	0.659877	0.503	0.243	5.60702e-14	Poor survival
SPATS2L	1.68106e-18	0.858824	0.756	0.668	5.69124e-14	Poor survival
MYO6	1.79748e-18	0.426252	0.398	0.143	6.08537e-14	Poor survival
XRCC6	2.30486e-18	0.673199	0.685	0.508	7.8031e-14	Poor survival
NAMPT	2.32051e-18	1.06278	0.704	0.597	7.8561e-14	Poor survival
CCT2	2.35277e-18	0.732039	0.642	0.449	7.96529e-14	Poor survival
CHD1L	2.6372e-18	0.742965	0.493	0.259	8.92825e-14	Poor survival
SNRPA1	2.68058e-18	0.586858	0.546	0.305	9.07511e-14	Poor survival
TFRC	2.81697e-18	0.597992	0.46	0.195	9.53685e-14	Poor survival
AFF3	2.96528e-18	0.296305	0.291	0.057	1.0039e-13	Poor survival
TULP3	3.03056e-18	0.264926	0.274	0.046	1.026e-13	Poor survival
NPTN	3.04311e-18	0.395431	0.396	0.143	1.03025e-13	Poor survival
PAICS	3.08557e-18	0.666162	0.623	0.419	1.04462e-13	Poor survival
MAPK13	3.21296e-18	0.293	0.255	0.035	1.08775e-13	Poor survival
PHACTR2	3.31343e-18	0.403944	0.336	0.092	1.12176e-13	Poor survival
MYDGF	3.3494e-18	0.830209	0.844	0.751	1.13394e-13	Poor survival
ZC3H15	3.41591e-18	0.77937	0.649	0.486	1.15646e-13	Poor survival
PRELID2	3.68721e-18	0.282419	0.285	0.054	1.24831e-13	Poor survival
MAP1LC3B	3.69429e-18	0.596605	0.555	0.303	1.2507e-13	Poor survival
SELM	3.95649e-18	0.686649	0.767	0.557	1.33947e-13	Poor survival
SDHAF1	4.26177e-18	0.665685	0.552	0.316	1.44282e-13	Poor survival
SF3A2	4.26286e-18	0.344131	0.377	0.119	1.44319e-13	Poor survival
PPIA	4.28507e-18	0.915443	0.968	0.922	1.45071e-13	Poor survival
CASK	4.95112e-18	0.347087	0.293	0.062	1.6762e-13	Poor survival
GARS	4.98275e-18	0.58622	0.525	0.273	1.68691e-13	Poor survival
ZNF226	5.09759e-18	0.520853	0.428	0.181	1.72579e-13	Poor survival
EIF3M	5.17998e-18	0.655368	0.709	0.546	1.75368e-13	Poor survival
GPX7	5.41988e-18	0.43044	0.195	0.005	1.8349e-13	Poor survival
RPL22	5.49185e-18	0.767448	0.946	0.897	1.85926e-13	Poor survival
AREG	5.56937e-18	0.717874	0.24	0.03	1.88551e-13	Poor survival
TMEM65	5.60948e-18	0.344198	0.317	0.081	1.89909e-13	Poor survival
CDC123	5.87137e-18	0.705384	0.606	0.378	1.98775e-13	Poor survival
ADAM15	6.09807e-18	0.882151	0.54	0.311	2.0645e-13	Poor survival
QKI	6.25941e-18	0.783178	0.48	0.262	2.11912e-13	Poor survival
FOXA3	6.27916e-18	0.71165	0.501	0.257	2.12581e-13	Poor survival
TUBA4A	6.57743e-18	0.612174	0.471	0.227	2.22679e-13	Poor survival
PHF10	6.93055e-18	0.393626	0.345	0.103	2.34634e-13	Poor survival
MBNL2	6.98972e-18	0.694867	0.388	0.154	2.36637e-13	Poor survival
FKBP4	7.21147e-18	0.67732	0.636	0.43	2.44144e-13	Poor survival
TAF3	7.82362e-18	0.325738	0.323	0.084	2.64869e-13	Poor survival
EIF3B	8.77076e-18	0.748278	0.585	0.392	2.96934e-13	Poor survival
ANGPTL8	8.83665e-18	0.621349	0.109	0.386	2.99165e-13	Poor survival
PLEKHO1	9.17631e-18	0.321802	0.238	0.027	3.10664e-13	Poor survival
KISS1R	9.52367e-18	0.28305	0.18	0	3.22424e-13	Poor survival
STARD3NL	9.5313e-18	0.400211	0.379	0.124	3.22682e-13	Poor survival
HMGA1	9.77374e-18	0.684458	0.563	0.338	3.3089e-13	Poor survival
SYF2	9.89908e-18	0.790051	0.662	0.505	3.35133e-13	Poor survival
TCEA1	1.01943e-17	0.757831	0.739	0.619	3.45128e-13	Poor survival
CPE	1.05668e-17	1.23411	0.345	0.111	3.5774e-13	Poor survival
MUC1	1.08333e-17	0.293474	0.186	0.003	3.66762e-13	Poor survival
SRP72	1.08833e-17	0.768191	0.623	0.443	3.68454e-13	Poor survival
ECT2	1.11602e-17	0.312867	0.203	0.011	3.77828e-13	Poor survival
PHLDA1	1.20686e-17	0.606413	0.373	0.127	4.08583e-13	Poor survival
MARK4	1.24471e-17	0.314201	0.321	0.078	4.21395e-13	Poor survival
NARF	1.38555e-17	0.54823	0.57	0.324	4.69077e-13	Poor survival
HNRNPA3	1.40321e-17	0.717417	0.698	0.559	4.75056e-13	Poor survival
PTBP3	1.40509e-17	0.527224	0.415	0.173	4.75692e-13	Poor survival
ARPC1B	1.46535e-17	0.991682	0.756	0.643	4.96094e-13	Poor survival
EIF1AX	1.50405e-17	0.599717	0.692	0.503	5.09197e-13	Poor survival
PMEPA1	1.55374e-17	0.615845	0.178	0	5.2602e-13	Poor survival
SMCHD1	1.56858e-17	0.387473	0.394	0.141	5.31041e-13	Poor survival
XPOT	1.64453e-17	0.514081	0.373	0.124	5.56757e-13	Poor survival
SNCG	1.70509e-17	0.968346	0.488	0.219	5.77258e-13	Poor survival
DYNLT1	1.72913e-17	0.584601	0.707	0.5	5.85396e-13	Poor survival
ACTB	1.82899e-17	0.669301	0.979	0.941	6.19206e-13	Poor survival
SVIP	2.14885e-17	0.700162	0.619	0.438	7.27492e-13	Poor survival
FMNL2	2.238e-17	0.303427	0.24	0.035	7.57673e-13	Poor survival
SLC39A6	2.24807e-17	0.492465	0.392	0.151	7.61085e-13	Poor survival
TMEM99	2.39305e-17	0.534452	0.392	0.149	8.10166e-13	Poor survival
CD68	2.40262e-17	0.483697	0.377	0.122	8.13406e-13	Poor survival
FA2H	2.53212e-17	0.36582	0.176	0	8.57249e-13	Poor survival
ISG20	2.5411e-17	0.628024	0.424	0.178	8.60288e-13	Poor survival
USF2	3.1522e-17	0.594617	0.597	0.365	1.06718e-12	Poor survival
SRPK2	3.22422e-17	0.519787	0.52	0.295	1.09156e-12	Poor survival
RNF126	3.24662e-17	0.543142	0.531	0.289	1.09914e-12	Poor survival
M6PR	3.63317e-17	0.505523	0.495	0.235	1.23001e-12	Poor survival
TUBA1B	3.82111e-17	2.06188	0.773	0.7	1.29364e-12	Poor survival
CCNB1	3.8785e-17	0.743091	0.218	0.022	1.31307e-12	Poor survival
NUDC	4.04935e-17	0.816704	0.754	0.684	1.37091e-12	Poor survival
TMEM181	4.1194e-17	0.559641	0.353	0.116	1.39462e-12	Poor survival
RLF	4.33669e-17	0.335167	0.27	0.051	1.46819e-12	Poor survival
ASAP1	4.82338e-17	0.378538	0.383	0.141	1.63296e-12	Poor survival
SFSWAP	4.83614e-17	0.34787	0.343	0.105	1.63728e-12	Poor survival
ARID3A	5.78456e-17	0.288875	0.257	0.043	1.95836e-12	Poor survival
PHF19	5.80469e-17	0.38983	0.206	0.016	1.96518e-12	Poor survival
ANKZF1	5.99226e-17	0.548487	0.353	0.122	2.02868e-12	Poor survival
CTSC	6.05595e-17	0.426226	0.42	0.173	2.05024e-12	Poor survival
PDCD4	6.27466e-17	0.599009	0.46	0.222	2.12429e-12	Poor survival
DTYMK	6.29738e-17	0.717577	0.46	0.224	2.13198e-12	Poor survival
CCNY	7.17831e-17	0.549738	0.478	0.249	2.43022e-12	Poor survival
ARL6IP6	7.19042e-17	0.2991	0.289	0.062	2.43432e-12	Poor survival
ISCA1	7.54918e-17	0.516132	0.608	0.376	2.55578e-12	Poor survival
UBE2C	7.85695e-17	1.17211	0.253	0.046	2.65997e-12	Poor survival
RPL32	8.02171e-17	0.445441	0.996	0.989	2.71575e-12	Poor survival
CCNB2	8.37209e-17	0.491651	0.182	0.005	2.83437e-12	Poor survival
POLR1E	9.10223e-17	0.329115	0.315	0.084	3.08156e-12	Poor survival
YEATS2	9.2798e-17	0.277829	0.218	0.024	3.14168e-12	Poor survival
UBE2V2	9.72241e-17	0.608116	0.642	0.462	3.29152e-12	Poor survival
C12orf57	1.00505e-16	0.705878	0.859	0.784	3.40259e-12	Poor survival
AGFG1	1.01936e-16	0.385099	0.392	0.143	3.45106e-12	Poor survival
EIF4H	1.04147e-16	0.636317	0.623	0.451	3.52588e-12	Poor survival
TFF1	1.08891e-16	0.578504	0.169	0	3.6865e-12	Poor survival
FAM129B	1.12114e-16	0.263158	0.199	0.014	3.79561e-12	Poor survival
AGAP1	1.12505e-16	0.277227	0.246	0.041	3.80887e-12	Poor survival
MCL1	1.20598e-16	0.909919	0.687	0.557	4.08283e-12	Poor survival
PSMD7	1.22772e-16	0.687376	0.642	0.476	4.15646e-12	Poor survival
USP3	1.28673e-16	0.441349	0.388	0.151	4.35623e-12	Poor survival
SYT1	1.31474e-16	0.254871	0.227	0.027	4.45105e-12	Poor survival
RP11-622J8.1	1.54279e-16	0.26061	0.173	0.003	5.22313e-12	Poor survival
TAF1D	1.8064e-16	0.754298	0.572	0.384	6.11555e-12	Poor survival
GRB10	1.91638e-16	0.53543	0.403	0.168	6.4879e-12	Poor survival
SH3BGRL3	1.96964e-16	0.974335	0.713	0.616	6.6682e-12	Poor survival
FGFR1OP2	1.97435e-16	0.425273	0.437	0.195	6.68416e-12	Poor survival
CNOT7	1.97898e-16	0.488564	0.51	0.262	6.69984e-12	Poor survival
EIF5A	2.05436e-16	0.898446	0.662	0.443	6.95505e-12	Poor survival
H2AFV	2.1015e-16	0.819374	0.734	0.659	7.11463e-12	Poor survival
CRTC2	2.10924e-16	0.289409	0.296	0.076	7.14082e-12	Poor survival
PLA2G2A	2.11803e-16	2.46273	0.272	0.059	7.17059e-12	Poor survival
NEK6	2.14309e-16	0.599585	0.49	0.273	7.25543e-12	Poor survival
CDC20	2.32051e-16	0.714787	0.21	0.022	7.85609e-12	Poor survival
EIF5A2	2.44803e-16	0.352727	0.289	0.07	8.2878e-12	Poor survival
NUCB2	2.51182e-16	0.630642	0.61	0.397	8.50375e-12	Poor survival
CHRAC1	2.66219e-16	0.297363	0.377	0.132	9.01284e-12	Poor survival
DYRK2	2.74451e-16	0.292116	0.285	0.068	9.29155e-12	Poor survival
DKC1	3.08778e-16	0.412614	0.428	0.184	1.04537e-11	Poor survival
KMT2E	3.22128e-16	0.898918	0.529	0.357	1.09056e-11	Poor survival
CD164	3.3433e-16	0.58871	0.698	0.5	1.13187e-11	Poor survival
CCDC50	3.77101e-16	0.646342	0.619	0.441	1.27667e-11	Poor survival
WBP11	3.97858e-16	0.435338	0.471	0.232	1.34695e-11	Poor survival
MMD	4.14083e-16	0.438267	0.313	0.092	1.40188e-11	Poor survival
KDELR1	4.22816e-16	0.649988	0.685	0.538	1.43144e-11	Poor survival
RP11-160O5.1	4.29669e-16	0.361228	0.31	0.081	1.45464e-11	Poor survival
TMCO3	4.4201e-16	0.349517	0.334	0.105	1.49642e-11	Poor survival
MIER1	4.42135e-16	0.377223	0.415	0.173	1.49685e-11	Poor survival
ZNF706	4.67253e-16	0.672411	0.786	0.67	1.58188e-11	Poor survival
B3GNT5	4.72587e-16	0.286009	0.238	0.038	1.59994e-11	Poor survival
STK39	5.53146e-16	0.260119	0.248	0.043	1.87268e-11	Poor survival
ANKLE2	5.57255e-16	0.374763	0.313	0.092	1.88659e-11	Poor survival
SRI	5.89939e-16	0.645635	0.662	0.492	1.99724e-11	Poor survival
MIDN	5.92124e-16	0.545654	0.428	0.203	2.00464e-11	Poor survival
GRAMD4	6.30638e-16	0.445157	0.308	0.086	2.13502e-11	Poor survival
PTRF	6.38882e-16	0.262515	0.238	0.038	2.16294e-11	Poor survival
ENY2	6.90619e-16	0.560807	0.833	0.786	2.33809e-11	Poor survival
SBNO1	8.05093e-16	0.498778	0.396	0.154	2.72564e-11	Poor survival
AURKB	8.1809e-16	0.376894	0.167	0.003	2.76964e-11	Poor survival
PDCL3	8.37442e-16	0.404956	0.428	0.192	2.83516e-11	Poor survival
TOMM22	8.55988e-16	0.649484	0.681	0.516	2.89795e-11	Poor survival
IER3	8.95062e-16	0.723376	0.388	0.146	3.03023e-11	Poor survival
TMEM259	9.20101e-16	0.582884	0.495	0.289	3.115e-11	Poor survival
IDS	9.42378e-16	0.468651	0.409	0.176	3.19042e-11	Poor survival
NPEPPS	9.79114e-16	0.592501	0.435	0.214	3.31479e-11	Poor survival
CDC34	1.07333e-15	0.542552	0.482	0.257	3.63377e-11	Poor survival
GON4L	1.09068e-15	0.753506	0.424	0.219	3.6925e-11	Poor survival
CENPM	1.14194e-15	0.400277	0.176	0.008	3.86603e-11	Poor survival
NUSAP1	1.17107e-15	0.560043	0.231	0.038	3.96466e-11	Poor survival
UNC13B	1.20672e-15	0.321191	0.263	0.059	4.08537e-11	Poor survival
RBM48	1.27486e-15	0.27714	0.257	0.051	4.31603e-11	Poor survival
TXNDC17	1.36769e-15	0.833555	0.792	0.73	4.63031e-11	Poor survival
FAM49B	1.38424e-15	0.458957	0.512	0.27	4.68635e-11	Poor survival
ANKRD37	1.3925e-15	0.56131	0.355	0.119	4.71432e-11	Poor survival
PCMTD1	1.45739e-15	0.448503	0.407	0.178	4.93399e-11	Poor survival
YWHAE	1.54933e-15	0.670172	0.726	0.581	5.24527e-11	Poor survival
PLOD1	1.55058e-15	0.634071	0.505	0.281	5.24948e-11	Poor survival
MXI1	2.51535e-15	0.604141	0.426	0.205	8.51571e-11	Poor survival
CUL3	2.59535e-15	0.402403	0.42	0.181	8.78656e-11	Poor survival
SRSF4	2.8943e-15	0.514068	0.482	0.251	9.79864e-11	Poor survival
BACH1	3.04769e-15	0.528641	0.353	0.138	1.0318e-10	Poor survival
NOL7	3.07564e-15	0.66581	0.685	0.546	1.04126e-10	Poor survival
RP11-841O20.2	3.24066e-15	0.383124	0.231	0.038	1.09713e-10	Poor survival
RANBP1	3.39351e-15	0.924917	0.724	0.619	1.14887e-10	Poor survival
RP11-462L8.1	3.45284e-15	0.28168	0.171	0.008	1.16896e-10	Poor survival
VAPA	3.93818e-15	0.589363	0.822	0.735	1.33327e-10	Poor survival
TMEM156	4.02352e-15	0.26547	0.182	0.014	1.36216e-10	Poor survival
RPS27	4.02824e-15	0.559366	1	0.997	1.36376e-10	Poor survival
HNRNPR	4.0695e-15	0.595899	0.565	0.384	1.37773e-10	Poor survival
SMC2	4.15496e-15	0.365125	0.325	0.103	1.40666e-10	Poor survival
BAG1	4.25282e-15	0.737166	0.642	0.473	1.43979e-10	Poor survival
WIPI1	4.31629e-15	0.426237	0.358	0.124	1.46128e-10	Poor survival
STRAP	4.44872e-15	0.667195	0.649	0.473	1.50611e-10	Poor survival
EXOSC8	4.45607e-15	0.432034	0.413	0.181	1.5086e-10	Poor survival
PITPNA-AS1	4.58825e-15	0.30057	0.3	0.084	1.55335e-10	Poor survival
CDK1	4.76883e-15	0.714197	0.201	0.024	1.61449e-10	Poor survival
PTHLH	5.08296e-15	0.267185	0.152	0	1.72084e-10	Poor survival
NIPBL	5.09457e-15	0.480667	0.422	0.205	1.72477e-10	Poor survival
PLEKHA1	5.33791e-15	0.740593	0.482	0.303	1.80715e-10	Poor survival
PBK	5.64243e-15	0.33534	0.176	0.011	1.91024e-10	Poor survival
RNF38	5.69092e-15	0.512898	0.355	0.141	1.92666e-10	Poor survival
S100A16	5.83801e-15	1.11694	0.773	0.732	1.97646e-10	Poor survival
HSP90AA1	6.00406e-15	0.791914	0.876	0.846	2.03268e-10	Poor survival
TMEM168	6.0179e-15	0.276816	0.276	0.07	2.03736e-10	Poor survival
YME1L1	6.18338e-15	0.584811	0.486	0.286	2.09338e-10	Poor survival
STC1	6.94995e-15	0.477918	0.163	0.005	2.3529e-10	Poor survival
MEIS2	7.11495e-15	0.372249	0.358	0.135	2.40877e-10	Poor survival
ZCCHC17	7.42507e-15	0.499725	0.426	0.197	2.51376e-10	Poor survival
ZNF277	7.67124e-15	0.739755	0.501	0.327	2.5971e-10	Poor survival
MAL2	7.76787e-15	0.478789	0.512	0.273	2.62981e-10	Poor survival
MYLIP	7.81347e-15	0.282824	0.229	0.041	2.64525e-10	Poor survival
SNHG19	7.95721e-15	0.478372	0.37	0.149	2.69391e-10	Poor survival
CD163L1	8.67929e-15	0.346335	0.229	0.038	2.93837e-10	Poor survival
ORMDL1	9.11121e-15	0.503473	0.546	0.341	3.0846e-10	Poor survival
RPS10	9.19126e-15	0.50168	0.942	0.916	3.1117e-10	Poor survival
TNFRSF12A	9.67735e-15	0.921532	0.604	0.376	3.27627e-10	Poor survival
EIF3F	1.0247e-14	0.667706	0.803	0.749	3.46911e-10	Poor survival
C19orf43	1.04055e-14	0.568343	0.79	0.714	3.52278e-10	Poor survival
CDCA3	1.06184e-14	0.448992	0.161	0.005	3.59486e-10	Poor survival
WTAP	1.10609e-14	0.434143	0.484	0.254	3.74465e-10	Poor survival
PGM3	1.15763e-14	0.462706	0.388	0.17	3.91916e-10	Poor survival
PDIA3	1.24612e-14	0.840989	0.805	0.719	4.21874e-10	Poor survival
PLP2	1.29001e-14	0.548152	0.475	0.238	4.36734e-10	Poor survival
KATNA1	1.29568e-14	0.268582	0.293	0.081	4.38652e-10	Poor survival
AHR	1.29984e-14	0.667239	0.42	0.214	4.4006e-10	Poor survival
LUM	1.37089e-14	0.34333	0.154	0.003	4.64114e-10	Poor survival
HMGXB4	1.42154e-14	0.329396	0.403	0.173	4.81264e-10	Poor survival
MAD2L1	1.43629e-14	0.380389	0.231	0.043	4.86257e-10	Poor survival
GAL3ST1	1.56082e-14	0.60274	0.31	0.103	5.28415e-10	Poor survival
HDLBP	1.60732e-14	0.485009	0.64	0.43	5.44158e-10	Poor survival
CXCL16	1.77224e-14	0.605275	0.437	0.224	5.99993e-10	Poor survival
SLK	1.86094e-14	0.473376	0.39	0.173	6.3002e-10	Poor survival
CHTOP	1.90683e-14	0.502196	0.606	0.435	6.45557e-10	Poor survival
ARL5A	1.93348e-14	0.467936	0.567	0.354	6.54578e-10	Poor survival
RPL23	2.01719e-14	0.54951	0.97	0.916	6.82921e-10	Poor survival
CTCF	2.0235e-14	0.340562	0.313	0.097	6.85054e-10	Poor survival
RAB13	2.10218e-14	0.703177	0.801	0.757	7.11693e-10	Poor survival
ANLN	2.11162e-14	0.27948	0.146	0	7.1489e-10	Poor survival
DDX3X	2.24666e-14	0.536406	0.561	0.376	7.60608e-10	Poor survival
LTBP1	2.34464e-14	0.300434	0.225	0.041	7.93777e-10	Poor survival
IGF2BP3	2.57137e-14	0.315553	0.287	0.086	8.70537e-10	Poor survival
CNOT2	2.61282e-14	0.448114	0.422	0.205	8.8457e-10	Poor survival
SNRPB	2.71253e-14	0.953299	0.734	0.668	9.18328e-10	Poor survival
CCT4	2.86864e-14	0.595151	0.724	0.611	9.71177e-10	Poor survival
DCUN1D5	2.9989e-14	0.456009	0.415	0.2	1.01528e-09	Poor survival
CBX1	3.10077e-14	0.461887	0.448	0.216	1.04977e-09	Poor survival
PLOD3	3.4347e-14	0.799107	0.52	0.346	1.16282e-09	Poor survival
EHBP1L1	3.55304e-14	0.26081	0.268	0.068	1.20288e-09	Poor survival
UACA	3.56897e-14	0.368894	0.345	0.127	1.20828e-09	Poor survival
TPX2	3.66686e-14	0.443247	0.171	0.014	1.24141e-09	Poor survival
SAE1	3.72477e-14	0.357937	0.362	0.143	1.26102e-09	Poor survival
HMGB1	3.75587e-14	0.846287	0.852	0.843	1.27155e-09	Poor survival
ZEB1	3.94289e-14	0.254402	0.274	0.073	1.33487e-09	Poor survival
PCMT1	4.09022e-14	0.505124	0.589	0.386	1.38474e-09	Poor survival
ARF1	4.37865e-14	0.568841	0.741	0.578	1.48239e-09	Poor survival
NOP58	4.38544e-14	0.531691	0.522	0.305	1.48469e-09	Poor survival
PHIP	4.63287e-14	0.520244	0.4	0.2	1.56846e-09	Poor survival
ARG2	5.05364e-14	0.379136	0.165	0.011	1.71091e-09	Poor survival
COMMD6	5.12935e-14	0.585519	0.803	0.719	1.73654e-09	Poor survival
HSP90B1	5.23672e-14	0.866747	0.897	0.822	1.77289e-09	Poor survival
ZNF274	5.28445e-14	0.250848	0.263	0.068	1.78905e-09	Poor survival
RBM17	5.34879e-14	0.629905	0.608	0.459	1.81083e-09	Poor survival
SIPA1L2	5.62337e-14	0.344576	0.291	0.092	1.90379e-09	Poor survival
IFT22	5.90275e-14	0.544556	0.411	0.2	1.99838e-09	Poor survival
CAPZB	6.02465e-14	0.555203	0.675	0.505	2.03964e-09	Poor survival
SEMA4B	6.62691e-14	0.288124	0.223	0.043	2.24354e-09	Poor survival
VPS37A	6.79808e-14	0.417935	0.345	0.13	2.30149e-09	Poor survival
TIPARP	6.91419e-14	0.385083	0.287	0.089	2.3408e-09	Poor survival
MELK	7.15402e-14	0.342357	0.158	0.008	2.42199e-09	Poor survival
GLG1	7.2284e-14	0.501774	0.388	0.178	2.44718e-09	Poor survival
MACROD2	7.26983e-14	0.685736	0.221	0.043	2.4612e-09	Poor survival
HIVEP2	7.42295e-14	0.250667	0.195	0.027	2.51304e-09	Poor survival
ARL5B	7.81533e-14	0.363274	0.362	0.149	2.64588e-09	Poor survival
PLIN3	7.89303e-14	0.363857	0.377	0.159	2.67218e-09	Poor survival
RPS6	8.33876e-14	0.382222	0.989	0.97	2.82309e-09	Poor survival
RPS19BP1	8.7037e-14	0.707714	0.726	0.611	2.94664e-09	Poor survival
IGF2BP2	9.04749e-14	0.366217	0.317	0.116	3.06303e-09	Poor survival
SPHK1	9.91402e-14	0.346557	0.167	0.014	3.35639e-09	Poor survival
BET1	1.00781e-13	0.52886	0.533	0.332	3.41193e-09	Poor survival
IFRD1	1.02361e-13	0.538569	0.422	0.208	3.46544e-09	Poor survival
SIAH1	1.05847e-13	0.337415	0.321	0.108	3.58345e-09	Poor survival
PHLDB2	1.16262e-13	0.463913	0.3	0.1	3.93604e-09	Poor survival
LYAR	1.35715e-13	0.448867	0.34	0.141	4.59462e-09	Poor survival
RBM39	1.41227e-13	0.681613	0.713	0.654	4.78123e-09	Poor survival
CENPA	1.46863e-13	0.306054	0.161	0.011	4.97206e-09	Poor survival
TOP2A	1.51718e-13	0.678769	0.18	0.022	5.13641e-09	Poor survival
DCAF13	1.70234e-13	0.514591	0.544	0.324	5.76326e-09	Poor survival
HSPE1	1.72799e-13	0.729159	0.893	0.878	5.85011e-09	Poor survival
NARS	1.72923e-13	0.532514	0.627	0.459	5.85429e-09	Poor survival
NUP58	1.83362e-13	0.317463	0.317	0.114	6.2077e-09	Poor survival
CREBZF	1.94079e-13	0.297128	0.31	0.111	6.57055e-09	Poor survival
IGLC2	1.95044e-13	0.692506	0.229	0.051	6.60323e-09	Poor survival
UQCRB	1.98163e-13	0.615949	0.927	0.93	6.70882e-09	Poor survival
ZNF395	2.02465e-13	0.25858	0.229	0.049	6.85445e-09	Poor survival
TBC1D20	2.09387e-13	0.382381	0.343	0.132	7.08879e-09	Poor survival
SIGIRR	2.1589e-13	0.555418	0.649	0.443	7.30895e-09	Poor survival
PLK1	2.17979e-13	0.394734	0.158	0.011	7.37968e-09	Poor survival
EIF2S2	2.20633e-13	0.714291	0.803	0.741	7.46952e-09	Poor survival
ID1	2.26268e-13	0.423562	0.281	0.084	7.66029e-09	Poor survival
SPEN	2.34125e-13	0.383989	0.313	0.114	7.9263e-09	Poor survival
MBTPS1	2.34319e-13	0.332524	0.328	0.116	7.93287e-09	Poor survival
ARPC3	2.43372e-13	0.582591	0.82	0.746	8.23935e-09	Poor survival
ARHGDIA	2.49162e-13	0.626602	0.625	0.476	8.43538e-09	Poor survival
SMAD3	2.60871e-13	0.347685	0.319	0.116	8.83179e-09	Poor survival
HNRNPK	2.61376e-13	0.52557	0.786	0.762	8.84888e-09	Poor survival
DNAJC10	2.76757e-13	0.315081	0.313	0.114	9.3696e-09	Poor survival
CD2AP	2.9091e-13	0.453268	0.413	0.211	9.84875e-09	Poor survival
LSM7	3.00182e-13	0.601701	0.69	0.557	1.01627e-08	Poor survival
YWHAQ	3.13536e-13	0.612613	0.702	0.568	1.06148e-08	Poor survival
GNL3	3.44466e-13	0.497033	0.497	0.278	1.16619e-08	Poor survival
KCMF1	3.46758e-13	0.545696	0.475	0.27	1.17395e-08	Poor survival
NR0B1	3.54671e-13	0.313661	0.133	0	1.20074e-08	Poor survival
UGT2A3	3.56244e-13	0.414518	0.388	0.165	1.20607e-08	Poor survival
UBAP2L	3.66897e-13	0.449353	0.443	0.224	1.24213e-08	Poor survival
MAZ	3.683e-13	0.478307	0.495	0.292	1.24688e-08	Poor survival
NR2F1	3.84869e-13	0.253608	0.276	0.084	1.30298e-08	Poor survival
PAFAH1B1	3.87069e-13	0.383432	0.407	0.189	1.31042e-08	Poor survival
NGLY1	4.05e-13	0.343198	0.42	0.195	1.37113e-08	Poor survival
MOB4	4.09905e-13	0.360649	0.448	0.232	1.38773e-08	Poor survival
KIAA1429	4.18063e-13	0.325686	0.349	0.146	1.41535e-08	Poor survival
ADAM9	4.31016e-13	0.325516	0.276	0.089	1.4592e-08	Poor survival
SPTY2D1	4.34849e-13	0.382944	0.343	0.135	1.47218e-08	Poor survival
SLC2A13	4.41091e-13	0.32503	0.218	0.046	1.49331e-08	Poor survival
RBMS1	4.47554e-13	0.252532	0.246	0.065	1.51519e-08	Poor survival
RPS8	4.5234e-13	0.425206	0.991	0.957	1.5314e-08	Poor survival
IPO7	4.70173e-13	0.444976	0.467	0.27	1.59177e-08	Poor survival
PSENEN	4.73591e-13	0.633427	0.717	0.576	1.60334e-08	Poor survival
RIOK3	4.78377e-13	0.562367	0.465	0.27	1.61955e-08	Poor survival
HMGB2	4.86583e-13	0.888599	0.43	0.238	1.64733e-08	Poor survival
TXNL4A	4.95865e-13	0.573859	0.732	0.6	1.67875e-08	Poor survival
MCM7	5.03004e-13	0.772858	0.501	0.292	1.70292e-08	Poor survival
TARS	5.09405e-13	0.506486	0.467	0.259	1.72459e-08	Poor survival
DNAJC1	5.14158e-13	0.641845	0.623	0.468	1.74068e-08	Poor survival
UBA6	5.21146e-13	0.335783	0.325	0.127	1.76434e-08	Poor survival
ATIC	5.34455e-13	0.500993	0.45	0.251	1.8094e-08	Poor survival
NCBP2	5.86373e-13	0.362187	0.51	0.284	1.98517e-08	Poor survival
PARD3	5.9682e-13	0.507498	0.428	0.227	2.02054e-08	Poor survival
PPP2R2A	5.98434e-13	0.292259	0.321	0.119	2.026e-08	Poor survival
CNN2	6.01237e-13	0.372191	0.296	0.1	2.03549e-08	Poor survival
SS18	6.25858e-13	0.275724	0.336	0.127	2.11884e-08	Poor survival
GNAZ	6.41454e-13	0.257888	0.184	0.027	2.17164e-08	Poor survival
RP11-295G20.2	6.52129e-13	0.548575	0.58	0.349	2.20778e-08	Poor survival
SRM	6.6375e-13	0.659001	0.557	0.362	2.24713e-08	Poor survival
TRIM15	6.9652e-13	0.449127	0.296	0.108	2.35807e-08	Poor survival
CTDSPL2	7.65541e-13	0.258391	0.248	0.068	2.59174e-08	Poor survival
SMC3	7.94209e-13	0.467477	0.486	0.292	2.68879e-08	Poor survival
ETS2	8.04204e-13	0.740966	0.531	0.368	2.72263e-08	Poor survival
EGLN3	8.98479e-13	0.408864	0.199	0.038	3.0418e-08	Poor survival
NUDT1	9.00983e-13	0.45731	0.394	0.186	3.05028e-08	Poor survival
SGTA	9.07653e-13	0.306171	0.366	0.159	3.07286e-08	Poor survival
SKAP2	9.09622e-13	0.497824	0.426	0.23	3.07952e-08	Poor survival
PTP4A2	9.17092e-13	0.613456	0.634	0.489	3.10481e-08	Poor survival
CHMP4C	9.21536e-13	0.33342	0.362	0.162	3.11986e-08	Poor survival
FAM189B	9.29733e-13	0.321657	0.321	0.122	3.14761e-08	Poor survival
OPTN	9.35306e-13	0.767969	0.653	0.53	3.16648e-08	Poor survival
CAB39	9.79812e-13	0.391694	0.364	0.159	3.31715e-08	Poor survival
PDCD6	9.82762e-13	0.616743	0.698	0.584	3.32714e-08	Poor survival
DNAJC2	9.90653e-13	0.511229	0.471	0.273	3.35385e-08	Poor survival
ANKRD11	1.17631e-12	0.468331	0.381	0.186	3.98241e-08	Poor survival
CCT8	1.19247e-12	0.552128	0.679	0.573	4.0371e-08	Poor survival
CKAP4	1.20224e-12	0.41626	0.428	0.216	4.07017e-08	Poor survival
FBXO45	1.25671e-12	0.256602	0.293	0.095	4.25458e-08	Poor survival
NCOR2	1.34809e-12	0.301415	0.325	0.124	4.56395e-08	Poor survival
KIAA0930	1.37902e-12	0.257379	0.251	0.07	4.66866e-08	Poor survival
GLTP	1.42864e-12	0.335444	0.353	0.149	4.83665e-08	Poor survival
RRAS	1.46941e-12	0.436236	0.373	0.157	4.97468e-08	Poor survival
DDX21	1.50979e-12	0.665364	0.578	0.427	5.11139e-08	Poor survival
RUNX1	1.51539e-12	0.287427	0.274	0.084	5.13034e-08	Poor survival
GIGYF2	1.59244e-12	0.261255	0.306	0.111	5.39119e-08	Poor survival
ELF2	1.59595e-12	0.310958	0.39	0.184	5.40307e-08	Poor survival
RAP1GAP	1.59763e-12	0.370641	0.291	0.105	5.40878e-08	Poor survival
KMT2A	1.61382e-12	0.488312	0.353	0.162	5.46358e-08	Poor survival
ASAH1	1.6147e-12	0.491205	0.443	0.235	5.46658e-08	Poor survival
DSTN	1.68489e-12	0.613952	0.835	0.819	5.7042e-08	Poor survival
ZNF24	1.72443e-12	0.412621	0.413	0.222	5.83807e-08	Poor survival
DYNLT3	1.72457e-12	0.403839	0.465	0.257	5.83854e-08	Poor survival
GBE1	1.73876e-12	0.542545	0.557	0.349	5.88658e-08	Poor survival
TBPL1	1.79662e-12	0.376899	0.349	0.143	6.08246e-08	Poor survival
PCM1	1.8157e-12	0.375486	0.388	0.181	6.14706e-08	Poor survival
MORF4L1	1.85085e-12	0.525671	0.786	0.724	6.26605e-08	Poor survival
SRRM2	1.85544e-12	0.590661	0.672	0.584	6.2816e-08	Poor survival
CENPW	1.88021e-12	0.538719	0.289	0.103	6.36545e-08	Poor survival
CFAP36	1.93656e-12	0.384048	0.353	0.151	6.55623e-08	Poor survival
MRPL17	1.9744e-12	0.553144	0.443	0.254	6.68432e-08	Poor survival
DPM3	1.98544e-12	0.646761	0.794	0.792	6.7217e-08	Poor survival
RIT1	2.09183e-12	0.373305	0.33	0.132	7.0819e-08	Poor survival
INPP1	2.11083e-12	0.383186	0.328	0.138	7.14622e-08	Poor survival
HSPA8	2.13861e-12	0.732507	0.852	0.824	7.24028e-08	Poor survival
ESF1	2.23271e-12	0.43885	0.482	0.297	7.55885e-08	Poor survival
PGA5	2.28099e-12	1.6058	0.124	0	7.7223e-08	Poor survival
CHGA	2.28099e-12	1.09803	0.124	0	7.7223e-08	Poor survival
PRPF4B	2.36836e-12	0.489635	0.463	0.265	8.0181e-08	Poor survival
DDIT3	2.39606e-12	1.18209	0.52	0.335	8.11186e-08	Poor survival
EPS8	2.4157e-12	0.494525	0.458	0.268	8.17835e-08	Poor survival
PPP1R3C	2.4515e-12	0.631999	0.317	0.13	8.29955e-08	Poor survival
ARHGAP21	2.57765e-12	0.303507	0.293	0.105	8.72665e-08	Poor survival
DENR	2.66836e-12	0.441325	0.512	0.324	9.03372e-08	Poor survival
SRD5A3	2.66972e-12	0.543013	0.422	0.219	9.03834e-08	Poor survival
TROAP	2.86576e-12	0.34413	0.158	0.016	9.70201e-08	Poor survival
LARP6	2.86805e-12	0.284926	0.21	0.043	9.70978e-08	Poor survival
PDZD8	3.01942e-12	0.47269	0.396	0.189	1.02222e-07	Poor survival
PDAP1	3.19026e-12	0.686174	0.685	0.597	1.08006e-07	Poor survival
MAP1B	3.27042e-12	0.277397	0.135	0.005	1.1072e-07	Poor survival
TFPI2	3.40975e-12	0.816356	0.128	0.003	1.15437e-07	Poor survival
CFAP97	3.43406e-12	0.411454	0.418	0.227	1.1626e-07	Poor survival
CTAG2	3.62377e-12	1.15834	0.122	0	1.22683e-07	Poor survival
MSN	3.64346e-12	0.290109	0.353	0.149	1.23349e-07	Poor survival
H2AFZ	3.9587e-12	1.48293	0.707	0.635	1.34022e-07	Poor survival
KPNB1	3.97836e-12	0.553323	0.582	0.427	1.34687e-07	Poor survival
RPL23A	3.9879e-12	0.45741	1	0.957	1.3501e-07	Poor survival
POLR2A	4.00569e-12	0.272956	0.266	0.084	1.35612e-07	Poor survival
PHF1	4.15744e-12	0.336309	0.349	0.149	1.4075e-07	Poor survival
UBE2M	4.20343e-12	0.55179	0.544	0.338	1.42307e-07	Poor survival
APTX	4.79332e-12	0.400435	0.394	0.203	1.62278e-07	Poor survival
2023-09-10	4.85368e-12	0.360742	0.351	0.154	1.64321e-07	Poor survival
GANAB	4.9971e-12	0.676455	0.593	0.478	1.69177e-07	Poor survival
EIF4A2	5.11374e-12	1.24857	0.786	0.795	1.73126e-07	Poor survival
TLN1	5.14482e-12	0.469339	0.443	0.257	1.74178e-07	Poor survival
EGLN1	5.17613e-12	0.507719	0.471	0.281	1.75238e-07	Poor survival
CSNK1E	5.2085e-12	0.290377	0.34	0.143	1.76334e-07	Poor survival
GLRX3	5.22091e-12	0.513603	0.55	0.368	1.76754e-07	Poor survival
TWF1	5.28626e-12	0.373539	0.435	0.241	1.78966e-07	Poor survival
SLC39A10	5.28704e-12	0.287371	0.238	0.065	1.78993e-07	Poor survival
FAM133B	5.35626e-12	0.461023	0.533	0.362	1.81336e-07	Poor survival
SMNDC1	5.60535e-12	0.257103	0.317	0.116	1.89769e-07	Poor survival
GOLGA3	5.87706e-12	0.306704	0.289	0.105	1.98968e-07	Poor survival
MAP3K2	5.99082e-12	0.519299	0.426	0.246	2.02819e-07	Poor survival
AES	6.17655e-12	0.475472	0.505	0.314	2.09107e-07	Poor survival
DYNC1LI2	6.21412e-12	0.406604	0.415	0.224	2.10379e-07	Poor survival
TK1	6.55459e-12	0.359949	0.182	0.032	2.21906e-07	Poor survival
CAST	6.60977e-12	0.581353	0.593	0.478	2.23774e-07	Poor survival
HP1BP3	6.62551e-12	0.494689	0.546	0.395	2.24307e-07	Poor survival
C8orf4	6.72573e-12	0.425723	0.263	0.089	2.277e-07	Poor survival
IGLC3	7.34656e-12	0.614213	0.21	0.051	2.48718e-07	Poor survival
STK24	7.37707e-12	0.372232	0.385	0.186	2.49751e-07	Poor survival
RNF7	7.64467e-12	0.550026	0.692	0.597	2.5881e-07	Poor survival
HSD17B2	7.75583e-12	1.28789	0.456	0.278	2.62574e-07	Poor survival
TAX1BP1	7.86481e-12	0.58829	0.679	0.616	2.66263e-07	Poor survival
UBE2N	7.93711e-12	0.523364	0.57	0.389	2.68711e-07	Poor survival
UBE2J1	7.99498e-12	0.399681	0.422	0.208	2.7067e-07	Poor survival
YTHDC1	8.60382e-12	0.454846	0.458	0.27	2.91282e-07	Poor survival
ADGRV1	9.00172e-12	0.549877	0.291	0.114	3.04753e-07	Poor survival
BACE2	9.04932e-12	0.344901	0.124	0.003	3.06365e-07	Poor survival
EPN1	9.1127e-12	0.561872	0.49	0.324	3.0851e-07	Poor survival
LY6K	9.12033e-12	0.33985	0.118	0	3.08769e-07	Poor survival
FBL	9.18607e-12	0.533104	0.698	0.546	3.10994e-07	Poor survival
MEF2A	9.24003e-12	0.391687	0.358	0.168	3.12821e-07	Poor survival
CLIC1	9.38427e-12	0.62525	0.777	0.681	3.17704e-07	Poor survival
CKB	9.61252e-12	0.804202	0.302	0.111	3.25432e-07	Poor survival
STK40	1.01016e-11	0.251805	0.242	0.07	3.41991e-07	Poor survival
FXYD5	1.0602e-11	0.403428	0.268	0.089	3.5893e-07	Poor survival
CCDC107	1.06778e-11	0.724032	0.657	0.57	3.61498e-07	Poor survival
CAP1	1.07614e-11	0.52874	0.632	0.476	3.64329e-07	Poor survival
EFNA4	1.08171e-11	0.395725	0.338	0.143	3.66214e-07	Poor survival
NSMCE2	1.11233e-11	0.53038	0.493	0.308	3.7658e-07	Poor survival
CENPN	1.12797e-11	0.361427	0.21	0.051	3.81875e-07	Poor survival
DNM2	1.15203e-11	0.351746	0.381	0.181	3.9002e-07	Poor survival
UBE2S	1.16518e-11	1.19445	0.385	0.208	3.94473e-07	Poor survival
GATAD1	1.1774e-11	0.705941	0.413	0.257	3.98608e-07	Poor survival
HNRNPA2B1	1.18827e-11	0.655523	0.773	0.719	4.02288e-07	Poor survival
VEZF1	1.19073e-11	0.32929	0.34	0.149	4.0312e-07	Poor survival
MBP	1.22494e-11	0.546434	0.388	0.205	4.14703e-07	Poor survival
BTF3	1.23844e-11	0.431262	0.895	0.838	4.19275e-07	Poor survival
SLBP	1.23971e-11	0.427491	0.465	0.265	4.19705e-07	Poor survival
SUZ12	1.26411e-11	0.335254	0.422	0.205	4.27966e-07	Poor survival
YARS	1.27618e-11	0.441966	0.358	0.168	4.32051e-07	Poor survival
BTF3L4	1.32777e-11	0.494523	0.552	0.376	4.49518e-07	Poor survival
PPP1R37	1.3749e-11	0.285166	0.223	0.057	4.65472e-07	Poor survival
PLSCR4	1.39024e-11	0.271266	0.227	0.059	4.70665e-07	Poor survival
EIF4A3	1.41524e-11	0.464636	0.503	0.332	4.7913e-07	Poor survival
R3HDM4	1.44395e-11	0.260018	0.27	0.089	4.88849e-07	Poor survival
APIP	1.50038e-11	0.395283	0.493	0.303	5.07955e-07	Poor survival
ACAP2	1.50478e-11	0.419156	0.4	0.214	5.09443e-07	Poor survival
BAZ1B	1.54932e-11	0.410604	0.426	0.241	5.24523e-07	Poor survival
PRKDC	1.5518e-11	0.472606	0.512	0.327	5.25363e-07	Poor survival
CBX5	1.56165e-11	0.398537	0.467	0.281	5.28697e-07	Poor survival
RWDD4	1.63417e-11	0.351667	0.287	0.108	5.53247e-07	Poor survival
CSPP1	1.74249e-11	0.296446	0.33	0.138	5.8992e-07	Poor survival
DCTN6	1.7447e-11	0.269129	0.364	0.168	5.9067e-07	Poor survival
VAPB	1.9086e-11	0.329521	0.39	0.189	6.46155e-07	Poor survival
RB1CC1	1.93241e-11	0.621382	0.469	0.305	6.54216e-07	Poor survival
TUBB4B	1.95607e-11	1.02566	0.692	0.592	6.62228e-07	Poor survival
SMC5	1.96095e-11	0.301715	0.325	0.135	6.63878e-07	Poor survival
KIAA1715	2.03554e-11	0.281565	0.336	0.149	6.89131e-07	Poor survival
RAP2A	2.03848e-11	0.288213	0.285	0.103	6.90127e-07	Poor survival
CCDC91	2.06099e-11	0.333877	0.4	0.211	6.97748e-07	Poor survival
SNRPD3	2.11042e-11	0.702293	0.709	0.665	7.14482e-07	Poor survival
OAZ1	2.11557e-11	0.809758	0.874	0.841	7.16227e-07	Poor survival
CCDC47	2.15024e-11	0.68734	0.602	0.457	7.27964e-07	Poor survival
SGOL2	2.15115e-11	0.25608	0.148	0.016	7.28271e-07	Poor survival
PFDN4	2.16021e-11	0.481774	0.576	0.373	7.3134e-07	Poor survival
LY96	2.21145e-11	0.320805	0.308	0.114	7.48686e-07	Poor survival
ATP5D	2.26696e-11	0.729686	0.874	0.83	7.67481e-07	Poor survival
CPD	2.31959e-11	0.631277	0.48	0.319	7.85296e-07	Poor survival
RAB27A	2.324e-11	0.267937	0.34	0.149	7.86791e-07	Poor survival
CDV3	2.33297e-11	0.553921	0.585	0.424	7.89827e-07	Poor survival
CAPNS1	2.43391e-11	0.622215	0.621	0.489	8.23999e-07	Poor survival
HIF1A	2.46288e-11	0.386059	0.366	0.176	8.33809e-07	Poor survival
RHOF	2.51363e-11	0.552668	0.319	0.13	8.5099e-07	Poor survival
PRKRA	2.6536e-11	0.318441	0.34	0.157	8.98376e-07	Poor survival
OSBPL8	2.65797e-11	0.369855	0.424	0.243	8.99857e-07	Poor survival
CRK	2.71111e-11	0.275896	0.366	0.17	9.17845e-07	Poor survival
SLC16A3	2.72128e-11	0.443373	0.238	0.07	9.21289e-07	Poor survival
SUN1	2.7264e-11	0.497551	0.437	0.262	9.23023e-07	Poor survival
GSPT1	2.7528e-11	0.430304	0.552	0.386	9.31959e-07	Poor survival
BZW2	2.82091e-11	0.441723	0.377	0.192	9.55019e-07	Poor survival
MFSD10	2.8426e-11	0.300428	0.257	0.084	9.62363e-07	Poor survival
GRPEL1	2.87451e-11	0.486565	0.525	0.349	9.73166e-07	Poor survival
RAB9A	2.875e-11	0.298045	0.289	0.108	9.7333e-07	Poor survival
SF3B1	2.91577e-11	0.571593	0.52	0.368	9.87134e-07	Poor survival
KRR1	3.12576e-11	0.356914	0.409	0.224	1.05822e-06	Poor survival
HAT1	3.19984e-11	0.345926	0.398	0.203	1.08331e-06	Poor survival
GPRC5A	3.61641e-11	0.464832	0.111	0	1.22434e-06	Poor survival
SMAD2	3.68878e-11	0.390972	0.398	0.216	1.24883e-06	Poor survival
MYL12A	3.75114e-11	0.482071	0.884	0.843	1.26995e-06	Poor survival
SBDS	3.82158e-11	0.533547	0.64	0.505	1.29379e-06	Poor survival
UBXN4	4.07924e-11	0.528485	0.704	0.638	1.38103e-06	Poor survival
PRKAR1A	4.17112e-11	0.605191	0.677	0.565	1.41213e-06	Poor survival
NCKAP1	4.19005e-11	0.38621	0.437	0.254	1.41854e-06	Poor survival
HNRNPM	4.26863e-11	0.520629	0.657	0.514	1.44514e-06	Poor survival
TMEM263	4.28056e-11	0.316327	0.364	0.176	1.44919e-06	Poor survival
SMC4	4.59735e-11	0.46227	0.375	0.192	1.55643e-06	Poor survival
SYMPK	4.74849e-11	0.404544	0.366	0.184	1.6076e-06	Poor survival
PITHD1	4.75154e-11	0.355973	0.424	0.235	1.60863e-06	Poor survival
TMEM136	4.77884e-11	0.250833	0.188	0.041	1.61788e-06	Poor survival
GAGE12H	4.87616e-11	0.693428	0.122	0.005	1.65082e-06	Poor survival
SMARCB1	5.04152e-11	0.396792	0.422	0.23	1.70681e-06	Poor survival
AP2S1	5.18779e-11	0.79295	0.728	0.681	1.75633e-06	Poor survival
NFE2L2	5.25918e-11	0.414135	0.57	0.4	1.78049e-06	Poor survival
MSI2	5.5435e-11	0.349492	0.373	0.184	1.87675e-06	Poor survival
ZCCHC7	5.71086e-11	0.309986	0.349	0.162	1.93341e-06	Poor survival
BCLAF1	5.81153e-11	0.449844	0.42	0.249	1.96749e-06	Poor survival
PPP1R12A	5.89417e-11	0.305665	0.355	0.168	1.99547e-06	Poor survival
PTS	5.96604e-11	0.494722	0.535	0.368	2.0198e-06	Poor survival
SPAG4	6.0268e-11	0.378179	0.255	0.086	2.04037e-06	Poor survival
ING2	6.30826e-11	0.512347	0.233	0.076	2.13566e-06	Poor survival
PHF20L1	6.4551e-11	0.498164	0.493	0.324	2.18537e-06	Poor survival
BCAP29	6.55486e-11	0.525329	0.527	0.365	2.21915e-06	Poor survival
KDM5A	6.56475e-11	0.321064	0.345	0.165	2.2225e-06	Poor survival
TUSC3	6.57352e-11	0.302309	0.165	0.027	2.22547e-06	Poor survival
GNB1	6.62428e-11	0.479233	0.497	0.324	2.24265e-06	Poor survival
SRRM1	6.79536e-11	0.517231	0.6	0.47	2.30057e-06	Poor survival
RIF1	7.92291e-11	0.260751	0.328	0.146	2.6823e-06	Poor survival
ZCCHC2	8.46773e-11	0.333593	0.285	0.114	2.86675e-06	Poor survival
HTATSF1	8.69095e-11	0.366697	0.411	0.211	2.94232e-06	Poor survival
IL2RG	8.76525e-11	0.276092	0.163	0.027	2.96747e-06	Poor survival
RAP2B	8.82502e-11	0.298611	0.216	0.059	2.98771e-06	Poor survival
PRPF40A	8.93879e-11	0.416226	0.57	0.435	3.02623e-06	Poor survival
C11orf53	9.01902e-11	0.287451	0.107	0	3.05339e-06	Poor survival
ENAH	9.32143e-11	0.389325	0.454	0.268	3.15577e-06	Poor survival
RCN2	9.53755e-11	0.379508	0.505	0.322	3.22894e-06	Poor survival
SMARCA5	1.02767e-10	0.267604	0.347	0.162	3.47916e-06	Poor survival
CTHRC1	1.08192e-10	0.254268	0.131	0.011	3.66283e-06	Poor survival
TBL1XR1	1.08529e-10	0.443864	0.471	0.305	3.67426e-06	Poor survival
FYTTD1	1.14509e-10	0.347255	0.383	0.189	3.8767e-06	Poor survival
ACHE	1.1968e-10	0.380289	0.296	0.111	4.05178e-06	Poor survival
PSMD13	1.20351e-10	0.468156	0.597	0.451	4.07448e-06	Poor survival
COL4A3BP	1.21415e-10	0.253702	0.306	0.13	4.11049e-06	Poor survival
UCHL3	1.21746e-10	0.338115	0.415	0.224	4.1217e-06	Poor survival
CSNK1D	1.24464e-10	0.54043	0.527	0.378	4.21374e-06	Poor survival
LZIC	1.26013e-10	0.354196	0.385	0.2	4.26616e-06	Poor survival
ANKIB1	1.27338e-10	0.274818	0.304	0.13	4.31102e-06	Poor survival
RNH1	1.31025e-10	0.541213	0.707	0.641	4.43585e-06	Poor survival
HNRNPC	1.3648e-10	0.521725	0.773	0.724	4.62051e-06	Poor survival
SCN1B	1.3797e-10	0.310816	0.248	0.081	4.67097e-06	Poor survival
COPS2	1.40282e-10	0.38293	0.441	0.262	4.74925e-06	Poor survival
TARSL2	1.41529e-10	0.267392	0.257	0.092	4.79148e-06	Poor survival
FLAD1	1.42016e-10	0.53338	0.602	0.457	4.80794e-06	Poor survival
VCX2	1.42241e-10	1.07052	0.105	0	4.81556e-06	Poor survival
G0S2	1.42726e-10	0.478297	0.161	0.381	4.83197e-06	Poor survival
BANF1	1.48108e-10	0.570122	0.794	0.749	5.01418e-06	Poor survival
HSP90AB1	1.49488e-10	0.449276	0.921	0.905	5.0609e-06	Poor survival
DNAJC9	1.52337e-10	0.334006	0.285	0.111	5.15737e-06	Poor survival
TMEM30A	1.52415e-10	0.353127	0.415	0.23	5.16e-06	Poor survival
KIAA1033	1.54431e-10	0.327594	0.39	0.211	5.22825e-06	Poor survival
DHX15	1.6115e-10	0.257765	0.362	0.181	5.45574e-06	Poor survival
RBX1	1.75782e-10	0.610924	0.737	0.651	5.95112e-06	Poor survival
VAT1	1.80238e-10	0.363394	0.469	0.254	6.10194e-06	Poor survival
IMPA1	1.82367e-10	0.283829	0.394	0.203	6.17405e-06	Poor survival
BAMBI	1.82793e-10	0.359164	0.336	0.157	6.18846e-06	Poor survival
KIAA1522	1.87365e-10	0.266365	0.285	0.111	6.34324e-06	Poor survival
ZFP36	1.93056e-10	0.47054	0.495	0.305	6.53591e-06	Poor survival
TANK	1.96399e-10	0.300402	0.396	0.219	6.64909e-06	Poor survival
LITAF	2.14275e-10	0.525924	0.58	0.403	7.25429e-06	Poor survival
MRPL18	2.18408e-10	0.506279	0.625	0.511	7.39422e-06	Poor survival
ITM2A	2.22877e-10	0.266876	0.122	0.008	7.54552e-06	Poor survival
LTN1	2.26178e-10	0.250228	0.319	0.135	7.65725e-06	Poor survival
RANGAP1	2.27744e-10	0.250164	0.278	0.111	7.71027e-06	Poor survival
FOSB	2.28188e-10	1.12507	0.394	0.211	7.7253e-06	Poor survival
ATXN7L3B	2.36179e-10	0.298862	0.315	0.135	7.99585e-06	Poor survival
SMARCC1	2.39522e-10	0.398329	0.422	0.238	8.10902e-06	Poor survival
SESTD1	2.42426e-10	0.356511	0.338	0.165	8.20733e-06	Poor survival
PPP1R2	2.43428e-10	0.343292	0.437	0.251	8.24124e-06	Poor survival
S100A11	2.67021e-10	1.01137	0.313	0.149	9.03998e-06	Poor survival
ARCN1	2.684e-10	0.329316	0.4	0.219	9.08669e-06	Poor survival
RPL15	2.70568e-10	0.324268	0.996	0.976	9.16009e-06	Poor survival
DEGS1	2.79079e-10	0.367902	0.373	0.192	9.44821e-06	Poor survival
DNAJB6	2.8666e-10	0.356919	0.557	0.4	9.70487e-06	Poor survival
RNF145	2.92585e-10	0.323276	0.323	0.149	9.90546e-06	Poor survival
SUGT1	2.99812e-10	0.355561	0.458	0.284	1.01501e-05	Poor survival
SMIM20	3.01731e-10	0.40475	0.546	0.351	1.02151e-05	Poor survival
TOX3	3.20499e-10	0.259052	0.233	0.078	1.08505e-05	Poor survival
ANXA13	3.41001e-10	0.489043	0.283	0.119	1.15446e-05	Poor survival
SERTAD1	3.51169e-10	0.389551	0.347	0.176	1.18888e-05	Poor survival
CENPE	3.57687e-10	0.258141	0.113	0.005	1.21095e-05	Poor survival
ANKRD12	3.64106e-10	0.719835	0.452	0.319	1.23268e-05	Poor survival
ZNF207	3.64739e-10	0.45542	0.557	0.414	1.23482e-05	Poor survival
CCDC85B	3.93299e-10	0.537429	0.463	0.297	1.33151e-05	Poor survival
SAFB2	4.00521e-10	0.303015	0.368	0.189	1.35596e-05	Poor survival
CCAR1	4.05909e-10	0.296683	0.381	0.203	1.3742e-05	Poor survival
METTL5	4.16798e-10	0.508665	0.574	0.427	1.41107e-05	Poor survival
KLHL24	4.21091e-10	0.525735	0.39	0.227	1.42561e-05	Poor survival
MRGBP	4.30028e-10	0.31386	0.338	0.165	1.45586e-05	Poor survival
TMEM18	4.31246e-10	0.385141	0.439	0.251	1.45998e-05	Poor survival
PRMT2	4.32001e-10	0.380248	0.497	0.305	1.46254e-05	Poor survival
WWC2	4.33541e-10	0.30698	0.276	0.111	1.46775e-05	Poor survival
FNBP1L	4.46729e-10	0.433093	0.366	0.195	1.5124e-05	Poor survival
MAF1	4.47714e-10	0.422638	0.606	0.435	1.51573e-05	Poor survival
POP7	4.49536e-10	0.535886	0.625	0.503	1.52191e-05	Poor survival
PSMD12	4.50298e-10	0.372988	0.525	0.362	1.52449e-05	Poor survival
ZFR	4.55366e-10	0.435956	0.478	0.311	1.54164e-05	Poor survival
RFK	4.67929e-10	0.433271	0.45	0.278	1.58417e-05	Poor survival
PTPN12	4.78116e-10	0.345962	0.332	0.168	1.61866e-05	Poor survival
CORO1C	4.79778e-10	0.308519	0.345	0.17	1.62429e-05	Poor survival
RAB10	5.05054e-10	0.465251	0.612	0.505	1.70986e-05	Poor survival
GK	5.10005e-10	0.36651	0.308	0.146	1.72662e-05	Poor survival
SF3B4	5.14771e-10	0.38553	0.565	0.389	1.74276e-05	Poor survival
ACBD3	5.20698e-10	0.398995	0.433	0.249	1.76282e-05	Poor survival
SYNCRIP	5.25897e-10	0.408672	0.516	0.37	1.78042e-05	Poor survival
SLC39A14	5.57606e-10	0.727761	0.45	0.292	1.88777e-05	Poor survival
COPB1	5.64135e-10	0.429894	0.49	0.332	1.90988e-05	Poor survival
DR1	5.90097e-10	0.306655	0.351	0.17	1.99778e-05	Poor survival
MAP2K1	5.91635e-10	0.275088	0.328	0.146	2.00298e-05	Poor survival
PI3	6.04592e-10	0.313817	0.139	0.019	2.04685e-05	Poor survival
VPS36	6.04663e-10	0.399449	0.379	0.205	2.04709e-05	Poor survival
GDE1	6.06514e-10	0.298293	0.332	0.159	2.05335e-05	Poor survival
MRFAP1	6.09207e-10	0.512933	0.711	0.646	2.06247e-05	Poor survival
MLEC	6.1798e-10	0.502673	0.679	0.568	2.09217e-05	Poor survival
PTER	6.36544e-10	0.267288	0.296	0.124	2.15502e-05	Poor survival
CNKSR3	6.40458e-10	0.536144	0.338	0.178	2.16827e-05	Poor survival
GTF2H2	6.53486e-10	0.252271	0.27	0.105	2.21238e-05	Poor survival
USP14	6.64512e-10	0.38443	0.473	0.3	2.24971e-05	Poor survival
RNF19A	6.87912e-10	0.494303	0.422	0.259	2.32893e-05	Poor survival
RPS21	6.98814e-10	0.26994	0.974	0.951	2.36583e-05	Poor survival
SCAMP3	7.25501e-10	0.591295	0.63	0.535	2.45618e-05	Poor survival
RELA	7.29302e-10	0.295651	0.375	0.203	2.46905e-05	Poor survival
HBP1	7.49165e-10	0.41596	0.441	0.273	2.5363e-05	Poor survival
METTL9	7.5094e-10	0.300843	0.364	0.189	2.54231e-05	Poor survival
TMEM38B	7.60007e-10	0.492685	0.507	0.351	2.573e-05	Poor survival
GPI	7.85343e-10	0.539413	0.606	0.47	2.65878e-05	Poor survival
TPGS2	8.1587e-10	0.438714	0.426	0.262	2.76213e-05	Poor survival
EIF4B	8.20588e-10	0.648937	0.681	0.676	2.7781e-05	Poor survival
PRR34-AS1	8.25724e-10	0.334119	0.396	0.222	2.79549e-05	Poor survival
SPAG9	8.35959e-10	0.444799	0.437	0.281	2.83014e-05	Poor survival
TNIP2	9.06319e-10	0.34072	0.405	0.216	3.06834e-05	Poor survival
TSEN34	9.11883e-10	0.438771	0.503	0.327	3.08718e-05	Poor survival
C8orf33	9.17325e-10	0.503209	0.533	0.37	3.10561e-05	Poor survival
ATM	9.27136e-10	0.356501	0.308	0.143	3.13882e-05	Poor survival
RPL35	9.28933e-10	0.376403	0.996	0.981	3.1449e-05	Poor survival
XIST	9.30443e-10	0.292881	0.103	0.003	3.15001e-05	Poor survival
EIF2S3	9.46907e-10	0.397441	0.57	0.395	3.20575e-05	Poor survival
RNPS1	9.88857e-10	0.421597	0.505	0.349	3.34777e-05	Poor survival
HSPA5	1.0668e-09	1.03169	0.756	0.67	3.61165e-05	Poor survival
GNAI1	1.0695e-09	0.268328	0.392	0.211	3.6208e-05	Poor survival
LINC00152	1.08024e-09	0.565753	0.497	0.332	3.65717e-05	Poor survival
FAM63B	1.14444e-09	0.346646	0.285	0.124	3.8745e-05	Poor survival
KIAA0368	1.17512e-09	0.289061	0.289	0.122	3.97838e-05	Poor survival
GOLT1B	1.22696e-09	0.349738	0.443	0.273	4.15388e-05	Poor survival
RBM42	1.26262e-09	0.614544	0.653	0.549	4.27462e-05	Poor survival
MUC3A	1.33832e-09	0.302483	0.3	0.132	4.53089e-05	Poor survival
SLC35E1	1.34678e-09	0.252471	0.308	0.138	4.55952e-05	Poor survival
EIF3G	1.41774e-09	0.549719	0.741	0.705	4.79977e-05	Poor survival
TDG	1.42353e-09	0.383528	0.43	0.262	4.81935e-05	Poor survival
BLOC1S6	1.45023e-09	0.36554	0.377	0.211	4.90975e-05	Poor survival
HES4	1.48148e-09	0.351499	0.203	0.062	5.01557e-05	Poor survival
BRI3BP	1.5881e-09	0.317697	0.308	0.146	5.37653e-05	Poor survival
NDC80	1.6482e-09	0.302886	0.122	0.014	5.57997e-05	Poor survival
PNO1	1.67455e-09	0.34613	0.34	0.173	5.66919e-05	Poor survival
MAPK1	1.70696e-09	0.340114	0.433	0.265	5.77891e-05	Poor survival
ATP5L	1.7696e-09	0.741923	0.946	0.897	5.99097e-05	Poor survival
TESC	1.82244e-09	0.640368	0.3	0.141	6.16988e-05	Poor survival
FAM134A	1.97731e-09	0.435684	0.488	0.332	6.69417e-05	Poor survival
KIF9	2.03615e-09	0.267183	0.298	0.135	6.89339e-05	Poor survival
UBR5	2.06705e-09	0.320757	0.332	0.165	6.99798e-05	Poor survival
MOB2	2.10724e-09	0.30203	0.34	0.176	7.13405e-05	Poor survival
ICAM1	2.14205e-09	0.388584	0.289	0.122	7.2519e-05	Poor survival
YY1	2.16274e-09	0.527142	0.544	0.43	7.32194e-05	Poor survival
INAFM1	2.22743e-09	0.25863	0.212	0.07	7.54096e-05	Poor survival
EEF1E1	2.27316e-09	0.334253	0.433	0.262	7.69579e-05	Poor survival
CKS2	2.28292e-09	1.06799	0.48	0.349	7.72884e-05	Poor survival
OFD1	2.29359e-09	0.278279	0.296	0.132	7.76494e-05	Poor survival
RASD1	2.33094e-09	0.42954	0.255	0.103	7.8914e-05	Poor survival
ZMYND11	2.43982e-09	0.309421	0.37	0.205	8.26001e-05	Poor survival
RSF1	2.47405e-09	0.363921	0.42	0.259	8.3759e-05	Poor survival
ADSSL1	2.5287e-09	0.257196	0.218	0.073	8.56092e-05	Poor survival
GTF2A2	2.59027e-09	0.445527	0.623	0.503	8.76936e-05	Poor survival
ARPC5L	2.63966e-09	0.552697	0.544	0.414	8.93656e-05	Poor survival
NDUFB5	2.65009e-09	0.428194	0.775	0.662	8.97188e-05	Poor survival
EEPD1	2.75129e-09	0.255876	0.287	0.124	9.31449e-05	Poor survival
NCOA7	2.77958e-09	0.315278	0.313	0.146	9.41027e-05	Poor survival
COQ10B	2.80739e-09	0.349569	0.355	0.181	9.50441e-05	Poor survival
UTP18	2.86475e-09	0.372983	0.398	0.224	9.69861e-05	Poor survival
PPIG	2.91237e-09	0.473863	0.602	0.465	9.85983e-05	Poor survival
C4orf3	2.9269e-09	0.712272	0.739	0.678	9.90902e-05	Poor survival
ATG5	3.02507e-09	0.257235	0.34	0.17	0.000102414	Poor survival
IRF2BP1	3.03718e-09	0.257845	0.259	0.105	0.000102824	Poor survival
TPD52L2	3.06028e-09	0.257772	0.328	0.157	0.000103606	Poor survival
CMC2	3.22667e-09	0.438855	0.471	0.316	0.000109239	Poor survival
PRNP	3.28148e-09	0.312374	0.355	0.186	0.000111095	Poor survival
MTX2	3.3057e-09	0.378874	0.463	0.292	0.000111915	Poor survival
ETNK1	3.39115e-09	0.278196	0.332	0.17	0.000114807	Poor survival
MT2A	3.44142e-09	1.71279	0.76	0.673	0.000116509	Poor survival
CLDN1	3.5726e-09	0.491048	0.55	0.414	0.00012095	Poor survival
CLDND1	3.60757e-09	0.39397	0.405	0.232	0.000122134	Poor survival
RP11-446N19.1	3.61765e-09	0.321745	0.21	0.068	0.000122476	Poor survival
CDK4	3.63035e-09	0.622312	0.525	0.395	0.000122905	Poor survival
ITPRIPL2	3.81604e-09	0.262366	0.278	0.119	0.000129192	Poor survival
B4GALT1	3.83209e-09	0.455156	0.426	0.259	0.000129735	Poor survival
UFM1	3.93592e-09	0.518616	0.557	0.443	0.000133251	Poor survival
MKKS	4.46145e-09	0.745374	0.64	0.551	0.000151042	Poor survival
CDC42	4.80815e-09	0.455691	0.707	0.605	0.00016278	Poor survival
PSIP1	4.91101e-09	0.309037	0.319	0.157	0.000166262	Poor survival
RNF10	5.31653e-09	0.330795	0.443	0.273	0.000179991	Poor survival
GORASP2	5.4127e-09	0.357001	0.422	0.254	0.000183247	Poor survival
SERPINB6	5.43032e-09	0.460119	0.589	0.468	0.000183843	Poor survival
MTCH1	5.73802e-09	0.402777	0.675	0.535	0.000194261	Poor survival
BNIP2	5.91538e-09	0.318406	0.336	0.173	0.000200265	Poor survival
TNFSF12	5.93524e-09	0.263575	0.206	0.065	0.000200938	Poor survival
SNX9	5.95513e-09	0.350242	0.353	0.192	0.000201611	Poor survival
EMC8	6.79035e-09	0.255154	0.325	0.159	0.000229887	Poor survival
TRIM47	6.88017e-09	0.359698	0.347	0.181	0.000232928	Poor survival
UBN1	7.00554e-09	0.254614	0.325	0.162	0.000237173	Poor survival
MPP6	7.12076e-09	0.341632	0.355	0.195	0.000241073	Poor survival
IMP4	7.15008e-09	0.511018	0.572	0.441	0.000242066	Poor survival
GFPT1	7.29585e-09	0.359778	0.366	0.211	0.000247001	Poor survival
DYNC1LI1	7.5211e-09	0.280573	0.336	0.168	0.000254627	Poor survival
SMIM13	7.54901e-09	0.288858	0.283	0.122	0.000255572	Poor survival
INHBE	7.79092e-09	0.56783	0.197	0.062	0.000263762	Poor survival
EFNB1	8.02992e-09	0.288312	0.188	0.059	0.000271853	Poor survival
COPS5	8.17822e-09	0.514844	0.642	0.554	0.000276873	Poor survival
EIF4G2	8.32707e-09	0.423738	0.679	0.584	0.000281913	Poor survival
APPL1	8.32708e-09	0.328692	0.445	0.27	0.000281913	Poor survival
RPL34	8.34577e-09	0.268364	0.994	0.976	0.000282546	Poor survival
RRAS2	8.38755e-09	0.302616	0.336	0.173	0.00028396	Poor survival
ILF3	8.40853e-09	0.342954	0.465	0.308	0.000284671	Poor survival
ALKBH5	8.4094e-09	0.372033	0.413	0.249	0.0002847	Poor survival
NAE1	8.58958e-09	0.385518	0.409	0.254	0.0002908	Poor survival
KLF3	8.59307e-09	0.32349	0.422	0.251	0.000290918	Poor survival
VPS4A	8.82705e-09	0.266663	0.338	0.165	0.00029884	Poor survival
IST1	9.23361e-09	0.29213	0.323	0.159	0.000312604	Poor survival
MED28	9.57674e-09	0.342859	0.43	0.262	0.00032422	Poor survival
SERBP1	9.58445e-09	0.590644	0.784	0.765	0.000324482	Poor survival
RRM2	1.08633e-08	0.278146	0.143	0.03	0.000367778	Poor survival
PHF3	1.13593e-08	0.440228	0.435	0.295	0.00038457	Poor survival
THAP4	1.14404e-08	0.307189	0.315	0.159	0.000387314	Poor survival
HNRNPF	1.1612e-08	0.503392	0.698	0.665	0.000393125	Poor survival
2023-03-07	1.18405e-08	0.322535	0.302	0.151	0.00040086	Poor survival
HBB	1.18568e-08	3.02579	0.668	0.481	0.000401412	Poor survival
RBMX	1.18724e-08	0.464997	0.587	0.481	0.000401939	Poor survival
DAP	1.19214e-08	0.507272	0.595	0.492	0.000403599	Poor survival
RPS6KA3	1.19589e-08	0.303525	0.39	0.227	0.000404869	Poor survival
CALR	1.21113e-08	0.612485	0.876	0.857	0.000410029	Poor survival
LRRC42	1.23548e-08	0.273759	0.377	0.205	0.000418271	Poor survival
LSM8	1.24925e-08	0.442466	0.589	0.459	0.000422934	Poor survival
DUSP6	1.30562e-08	0.554906	0.385	0.232	0.000442019	Poor survival
PHKA2	1.33329e-08	0.332467	0.278	0.132	0.000451384	Poor survival
GMPS	1.37346e-08	0.283325	0.377	0.205	0.000464984	Poor survival
KNSTRN	1.42602e-08	0.290292	0.195	0.062	0.00048278	Poor survival
BRK1	1.43429e-08	0.451087	0.799	0.759	0.000485579	Poor survival
KDELR2	1.44218e-08	0.409261	0.835	0.792	0.000488251	Poor survival
COPE	1.45347e-08	0.704911	0.762	0.714	0.000492073	Poor survival
NUP50	1.46357e-08	0.267728	0.31	0.149	0.000495491	Poor survival
ARID5B	1.56629e-08	0.253668	0.246	0.103	0.000530266	Poor survival
WDR43	1.58386e-08	0.311506	0.394	0.222	0.000536214	Poor survival
HSPA14	1.61929e-08	0.266377	0.276	0.124	0.000548211	Poor survival
TMEM251	1.71035e-08	0.359005	0.317	0.159	0.000579038	Poor survival
ZBTB10	1.72403e-08	0.434502	0.306	0.157	0.000583671	Poor survival
HSPH1	1.80555e-08	0.515386	0.452	0.292	0.000611269	Poor survival
EIF4E2	1.85305e-08	0.478754	0.572	0.457	0.000627348	Poor survival
ITGB5	1.87297e-08	0.435905	0.407	0.257	0.000634095	Poor survival
RAB6A	1.87829e-08	0.42691	0.411	0.262	0.000635896	Poor survival
TWISTNB	1.88379e-08	0.337472	0.392	0.232	0.000637757	Poor survival
EIF5	1.94115e-08	0.612643	0.655	0.546	0.000657176	Poor survival
REST	2.00918e-08	0.252932	0.36	0.192	0.000680207	Poor survival
YTHDF2	2.0111e-08	0.357183	0.488	0.341	0.000680858	Poor survival
SFPQ	2.09544e-08	0.580259	0.585	0.508	0.000709411	Poor survival
TRIQK	2.11137e-08	0.364642	0.375	0.222	0.000714805	Poor survival
TSG101	2.1414e-08	0.392083	0.563	0.422	0.000724972	Poor survival
ADAM10	2.16594e-08	0.43219	0.394	0.257	0.00073328	Poor survival
SNRNP70	2.23505e-08	0.331115	0.52	0.373	0.000756678	Poor survival
MRPL47	2.29134e-08	0.439734	0.531	0.384	0.000775732	Poor survival
PRPF3	2.36798e-08	0.256076	0.283	0.135	0.000801679	Poor survival
SREBF1	2.4151e-08	0.322432	0.336	0.184	0.000817632	Poor survival
MIR4435-2HG	2.49203e-08	0.475681	0.441	0.284	0.000843676	Poor survival
TXNRD1	2.50279e-08	0.52746	0.561	0.378	0.000847319	Poor survival
YWHAH	2.58683e-08	0.386357	0.533	0.381	0.00087577	Poor survival
GMCL1	2.63565e-08	0.343587	0.39	0.227	0.000892301	Poor survival
NUPR1	2.64879e-08	0.357014	0.767	0.903	0.000896749	Poor survival
SZRD1	2.78125e-08	0.304533	0.388	0.232	0.000941593	Poor survival
TM9SF3	2.79092e-08	0.413184	0.57	0.457	0.000944867	Poor survival
SYAP1	2.84581e-08	0.389538	0.531	0.381	0.00096345	Poor survival
ST7	2.93909e-08	0.253511	0.306	0.157	0.000995027	Poor survival
SHOC2	2.97457e-08	0.261068	0.383	0.216	0.00100704	Poor survival
VBP1	3.0128e-08	0.394692	0.512	0.354	0.00101998	Poor survival
RYK	3.04815e-08	0.26265	0.296	0.149	0.00103195	Poor survival
RBPMS	3.43311e-08	0.306836	0.332	0.173	0.00116228	Poor survival
NFKB2	3.44129e-08	0.266816	0.272	0.122	0.00116505	Poor survival
MED30	3.53462e-08	0.316073	0.43	0.278	0.00119665	Poor survival
C1QBP	3.70095e-08	0.554127	0.67	0.568	0.00125296	Poor survival
GPN3	3.78697e-08	0.29554	0.42	0.257	0.00128208	Poor survival
ZNF770	3.84972e-08	0.250671	0.366	0.211	0.00130332	Poor survival
IPMK	4.02424e-08	0.263322	0.216	0.081	0.00136241	Poor survival
NXT1	4.13215e-08	0.32573	0.358	0.205	0.00139894	Poor survival
ACP1	4.13719e-08	0.382817	0.707	0.619	0.00140065	Poor survival
POLR2D	4.18486e-08	0.263832	0.276	0.13	0.00141678	Poor survival
RAB14	4.36274e-08	0.463678	0.529	0.424	0.00147701	Poor survival
SPAG16	4.38429e-08	0.251839	0.306	0.151	0.0014843	Poor survival
CENPF	4.46882e-08	0.322631	0.167	0.049	0.00151292	Poor survival
RAB2A	4.57024e-08	0.418377	0.818	0.765	0.00154725	Poor survival
CSTA	4.67242e-08	0.3477	0.298	0.138	0.00158185	Poor survival
RP11-660L16.2	4.7904e-08	0.28428	0.188	0.062	0.00162179	Poor survival
RPS15A	4.91683e-08	0.356316	0.998	0.986	0.00166459	Poor survival
FLOT1	4.94205e-08	0.43725	0.587	0.462	0.00167313	Poor survival
ELP2	5.03658e-08	0.405116	0.433	0.297	0.00170513	Poor survival
RUFY3	5.08134e-08	0.286796	0.266	0.124	0.00172029	Poor survival
PSMD14	5.22782e-08	0.604943	0.514	0.411	0.00176988	Poor survival
LARP4B	5.2979e-08	0.25003	0.274	0.124	0.0017936	Poor survival
TSN	5.50361e-08	0.312573	0.454	0.295	0.00186325	Poor survival
CRP	5.55112e-08	1.90932	0.261	0.119	0.00187933	Poor survival
PAGE1	5.65909e-08	1.25741	0.128	0.027	0.00191589	Poor survival
UBE2T	5.75004e-08	0.328858	0.218	0.089	0.00194668	Poor survival
CBX4	6.22421e-08	0.289505	0.231	0.1	0.00210721	Poor survival
GATAD2B	6.41245e-08	0.33203	0.308	0.173	0.00217093	Poor survival
BMI1	6.49666e-08	0.340932	0.405	0.262	0.00219945	Poor survival
TFG	6.54967e-08	0.392153	0.623	0.516	0.00221739	Poor survival
PAK1IP1	6.63761e-08	0.336201	0.355	0.208	0.00224716	Poor survival
C19orf48	6.67314e-08	0.321013	0.308	0.159	0.00225919	Poor survival
G3BP2	6.70768e-08	0.309122	0.407	0.246	0.00227089	Poor survival
YKT6	6.70935e-08	0.285885	0.31	0.162	0.00227145	Poor survival
GRB2	7.36486e-08	0.399526	0.475	0.357	0.00249337	Poor survival
TYMS	7.65052e-08	0.348756	0.212	0.084	0.00259008	Poor survival
ATP2B1	7.76292e-08	0.331158	0.409	0.257	0.00262814	Poor survival
PTPRH	7.94714e-08	0.30438	0.251	0.119	0.0026905	Poor survival
PPP1CC	8.00205e-08	0.45111	0.597	0.497	0.00270909	Poor survival
GCA	8.42742e-08	0.268833	0.244	0.108	0.0028531	Poor survival
RBM3	8.4693e-08	0.545962	0.698	0.657	0.00286728	Poor survival
LSM12	8.4845e-08	0.359513	0.439	0.3	0.00287243	Poor survival
TRIM44	8.61812e-08	0.297524	0.396	0.254	0.00291766	Poor survival
POLR2I	8.77563e-08	0.547332	0.833	0.803	0.00297099	Poor survival
MID1IP1	8.7811e-08	0.285972	0.364	0.211	0.00297284	Poor survival
KIAA0101	9.08011e-08	0.365983	0.182	0.062	0.00307407	Poor survival
KCNK1	9.28121e-08	0.444041	0.283	0.149	0.00314216	Poor survival
CWC27	9.37132e-08	0.286092	0.268	0.13	0.00317266	Poor survival
SPATS2	9.4991e-08	0.29645	0.313	0.165	0.00321592	Poor survival
COA1	9.51243e-08	0.344685	0.471	0.327	0.00322043	Poor survival
LONP1	9.84576e-08	0.376632	0.379	0.241	0.00333328	Poor survival
MXD4	9.8637e-08	0.275909	0.358	0.214	0.00333936	Poor survival
ZNF37A	1.01888e-07	0.280376	0.259	0.124	0.0034494	Poor survival
P4HA2	1.04019e-07	0.430024	0.368	0.222	0.00352155	Poor survival
CFL1	1.04309e-07	0.632936	0.878	0.878	0.00353137	Poor survival
BTG3	1.04953e-07	0.27286	0.313	0.162	0.00355318	Poor survival
DPP7	1.0538e-07	0.422769	0.593	0.473	0.00356764	Poor survival
KPNA4	1.17147e-07	0.30347	0.39	0.235	0.00396602	Poor survival
S100A4	1.18571e-07	0.425994	0.272	0.132	0.00401423	Poor survival
MRTO4	1.18671e-07	0.345531	0.33	0.184	0.00401759	Poor survival
CALM3	1.20601e-07	0.532531	0.606	0.5	0.00408293	Poor survival
SUN2	1.24738e-07	0.44025	0.351	0.211	0.00422299	Poor survival
LEPROTL1	1.25945e-07	0.373117	0.441	0.281	0.00426386	Poor survival
MORF4L2	1.27464e-07	0.473269	0.709	0.665	0.00431531	Poor survival
HNRNPUL1	1.30709e-07	0.258211	0.409	0.254	0.00442515	Poor survival
SRSF11	1.34329e-07	0.422844	0.606	0.53	0.00454772	Poor survival
SAFB	1.37035e-07	0.256106	0.325	0.181	0.0046393	Poor survival
AFTPH	1.40151e-07	0.306667	0.285	0.146	0.00474481	Poor survival
CHD1	1.40184e-07	0.257644	0.274	0.138	0.00474592	Poor survival
HEY1	1.41041e-07	0.262858	0.111	0.019	0.00477495	Poor survival
SEC63	1.49445e-07	0.365476	0.52	0.397	0.00505947	Poor survival
RFC2	1.51223e-07	0.333272	0.308	0.162	0.00511967	Poor survival
NRP1	1.51281e-07	0.296026	0.332	0.189	0.00512162	Poor survival
MRPS23	1.52137e-07	0.416681	0.578	0.435	0.00515061	Poor survival
APP	1.52726e-07	0.508994	0.572	0.454	0.00517053	Poor survival
POLR2J	1.55353e-07	0.438409	0.777	0.757	0.00525947	Poor survival
ATXN10	1.59307e-07	0.450992	0.482	0.346	0.00539335	Poor survival
TMEM50A	1.63336e-07	0.407454	0.662	0.565	0.00552973	Poor survival
GTPBP6	1.63375e-07	0.316106	0.424	0.268	0.00553106	Poor survival
DYNC1I2	1.75522e-07	0.369697	0.555	0.427	0.0059423	Poor survival
WEE1	1.76912e-07	0.358919	0.353	0.214	0.00598934	Poor survival
KRIT1	1.7853e-07	0.321219	0.364	0.216	0.00604412	Poor survival
NCAPH2	1.83158e-07	0.260438	0.259	0.124	0.0062008	Poor survival
MMADHC	1.83865e-07	0.38724	0.625	0.5	0.00622475	Poor survival
COPS8	1.85986e-07	0.274836	0.435	0.281	0.00629654	Poor survival
COX7B2	1.87198e-07	0.263631	0.274	0.127	0.00633759	Poor survival
C4orf48	1.87731e-07	0.439787	0.336	0.186	0.00635562	Poor survival
BBC3	1.88114e-07	0.258336	0.216	0.089	0.00636858	Poor survival
ITGAV	1.92726e-07	0.267119	0.332	0.184	0.00652473	Poor survival
ACTR3	1.93845e-07	0.307331	0.518	0.395	0.00656262	Poor survival
TRMT112	1.95635e-07	0.593938	0.839	0.854	0.00662323	Poor survival
HES1	1.96695e-07	0.621501	0.486	0.335	0.00665911	Poor survival
SRSF10	1.99115e-07	0.343855	0.501	0.386	0.00674104	Poor survival
AZI2	2.04668e-07	0.273944	0.364	0.214	0.00692904	Poor survival
LYRM2	2.0905e-07	0.267014	0.336	0.197	0.0070774	Poor survival
PIH1D1	2.09504e-07	0.508109	0.51	0.395	0.00709276	Poor survival
TMCC1	2.17009e-07	0.317034	0.4	0.254	0.00734685	Poor survival
BPTF	2.17321e-07	0.376102	0.415	0.284	0.00735741	Poor survival
ATP6V0D1	2.22852e-07	0.306149	0.471	0.316	0.00754465	Poor survival
TOP1	2.28096e-07	0.42285	0.557	0.443	0.00772218	Poor survival
CEP350	2.29402e-07	0.319167	0.34	0.203	0.0077664	Poor survival
HNRNPU	2.29557e-07	0.368246	0.638	0.551	0.00777165	Poor survival
LAMTOR5	2.35197e-07	0.526897	0.805	0.8	0.00796261	Poor survival
2023-09-09	2.57805e-07	0.469955	0.473	0.341	0.008728	Poor survival
ABI2	2.61572e-07	0.256631	0.362	0.211	0.00885553	Poor survival
NDUFS1	2.63492e-07	0.334741	0.422	0.281	0.00892053	Poor survival
HMGN1	2.63835e-07	0.824426	0.745	0.732	0.00893212	Poor survival
PAFAH1B3	2.63845e-07	0.478541	0.248	0.13	0.00893248	Poor survival
ADAM17	2.73653e-07	0.250362	0.206	0.081	0.00926453	Poor survival
RNPEPL1	2.80688e-07	0.304034	0.345	0.2	0.0095027	Poor survival
ABCE1	2.80725e-07	0.254887	0.36	0.216	0.00950396	Poor survival
RAD23A	2.83025e-07	0.418529	0.69	0.608	0.00958181	Poor survival
ELF3	2.8515e-07	0.553142	0.486	0.359	0.00965374	Poor survival
UBL3	2.94275e-07	0.313923	0.355	0.219	0.00996267	Poor survival
OTUD6B-AS1	2.94992e-07	0.446476	0.505	0.392	0.00998695	Poor survival
GOSR1	3.07705e-07	0.311783	0.364	0.222	0.0104174	Poor survival
NUFIP2	3.29851e-07	0.293368	0.364	0.222	0.0111671	Poor survival
GDI1	3.32402e-07	0.27321	0.351	0.2	0.0112535	Poor survival
MTX1	3.33625e-07	0.443515	0.732	0.657	0.0112949	Poor survival
TMEM167A	3.39456e-07	0.368522	0.576	0.427	0.0114923	Poor survival
ARIH1	3.39801e-07	0.283057	0.31	0.176	0.011504	Poor survival
ZNF331	3.40128e-07	0.251912	0.173	0.059	0.011515	Poor survival
TIMM44	3.45005e-07	0.396208	0.452	0.322	0.0116802	Poor survival
TSC22D4	3.49583e-07	0.251101	0.366	0.224	0.0118351	Poor survival
TAF9	3.61482e-07	0.378509	0.563	0.422	0.012238	Poor survival
SNRPF	3.67929e-07	0.752818	0.715	0.695	0.0124563	Poor survival
VGLL4	3.74718e-07	0.251145	0.336	0.195	0.0126861	Poor survival
DPCD	3.91326e-07	0.289102	0.298	0.162	0.0132484	Poor survival
LSM4	3.91538e-07	0.588667	0.683	0.608	0.0132555	Poor survival
SSRP1	3.96974e-07	0.374038	0.503	0.365	0.0134395	Poor survival
MAF	4.0005e-07	0.303939	0.291	0.154	0.0135437	Poor survival
PURB	4.43379e-07	0.268582	0.289	0.149	0.0150106	Poor survival
DNAJC3	4.49101e-07	0.495234	0.518	0.416	0.0152043	Poor survival
SF3A1	4.6161e-07	0.289712	0.321	0.181	0.0156278	Poor survival
MTHFD2L	4.68808e-07	0.317454	0.315	0.176	0.0158715	Poor survival
SMURF1	4.73419e-07	0.283525	0.276	0.138	0.0160276	Poor survival
VMP1	4.77166e-07	0.603575	0.681	0.616	0.0161545	Poor survival
DNAJB1	4.78563e-07	0.692703	0.555	0.435	0.0162018	Poor survival
KPNA3	4.99849e-07	0.2508	0.317	0.17	0.0169224	Poor survival
NUTF2	5.02787e-07	0.291158	0.454	0.308	0.0170218	Poor survival
PDIA6	5.07153e-07	0.618123	0.827	0.824	0.0171697	Poor survival
FAM32A	5.19411e-07	0.356893	0.488	0.357	0.0175847	Poor survival
CCPG1	5.55729e-07	0.382985	0.467	0.338	0.0188142	Poor survival
RHOA	5.59931e-07	0.374284	0.773	0.768	0.0189565	Poor survival
METTL12	5.67168e-07	0.295677	0.34	0.197	0.0192015	Poor survival
PHB2	5.6989e-07	0.440622	0.726	0.676	0.0192936	Poor survival
GSKIP	5.70138e-07	0.267929	0.289	0.154	0.019302	Poor survival
THOC2	5.86438e-07	0.344992	0.428	0.314	0.0198539	Poor survival
CDC42EP1	5.91096e-07	0.359662	0.33	0.2	0.0200116	Poor survival
RBBP6	6.18093e-07	0.323241	0.37	0.241	0.0209255	Poor survival
SNX10	6.43999e-07	0.383622	0.428	0.3	0.0218026	Poor survival
PAPSS2	6.44243e-07	0.351339	0.364	0.23	0.0218108	Poor survival
C1GALT1	6.51322e-07	0.252122	0.298	0.157	0.0220505	Poor survival
CD99	6.74185e-07	0.338269	0.76	0.659	0.0228245	Poor survival
SRSF7	6.77046e-07	0.533424	0.567	0.505	0.0229214	Poor survival
RPL29	6.80222e-07	0.255748	0.991	0.97	0.0230289	Poor survival
ROBO1	6.99898e-07	0.268335	0.287	0.157	0.0236951	Poor survival
AIP	7.21521e-07	0.362676	0.465	0.338	0.0244271	Poor survival
PRKAA1	7.25214e-07	0.382139	0.394	0.268	0.0245521	Poor survival
EIF3J	7.29664e-07	0.510044	0.694	0.638	0.0247028	Poor survival
MTERF3	7.42843e-07	0.26003	0.33	0.192	0.0251489	Poor survival
SUPT5H	7.83583e-07	0.301778	0.409	0.257	0.0265282	Poor survival
MLLT4	7.87745e-07	0.489731	0.478	0.381	0.0266691	Poor survival
ATP6AP2	8.12046e-07	0.292517	0.565	0.446	0.0274918	Poor survival
TMEM14B	8.42511e-07	0.373404	0.762	0.684	0.0285232	Poor survival
PAPOLA	8.5299e-07	0.381503	0.602	0.516	0.028878	Poor survival
SNW1	8.56377e-07	0.286335	0.415	0.289	0.0289926	Poor survival
EID1	8.60378e-07	0.380672	0.687	0.638	0.0291281	Poor survival
ZNF33A	8.75453e-07	0.2753	0.362	0.227	0.0296385	Poor survival
MTRNR2L12	8.77425e-07	0.425314	0.437	0.303	0.0297052	Poor survival
PPP2R1A	8.95771e-07	0.316821	0.531	0.389	0.0303263	Poor survival
RBM33	9.01038e-07	0.265818	0.306	0.176	0.0305046	Poor survival
SEPHS1	9.0413e-07	0.336123	0.345	0.211	0.0306093	Poor survival
RSRP1	9.12342e-07	0.418949	0.366	0.246	0.0308873	Poor survival
HNRNPD	9.4624e-07	0.383849	0.54	0.416	0.032035	Poor survival
ARPC4	1.02156e-06	0.3024	0.501	0.373	0.034585	Poor survival
HMOX1	1.03375e-06	0.268813	0.191	0.076	0.0349977	Poor survival
PCBP2	1.03582e-06	0.414837	0.792	0.77	0.0350678	Poor survival
RPS27A	1.05713e-06	0.298283	1	0.984	0.0357892	Poor survival
NEU1	1.05895e-06	0.421575	0.559	0.457	0.0358506	Poor survival
POMP	1.06661e-06	0.442217	0.854	0.816	0.03611	Poor survival
SUDS3	1.07425e-06	0.25803	0.362	0.216	0.0363689	Poor survival
ATP6V1E1	1.0758e-06	0.450111	0.565	0.454	0.0364213	Poor survival
DPH3	1.10053e-06	0.839891	0.39	0.276	0.0372584	Poor survival
HTRA1	1.11847e-06	0.434434	0.435	0.303	0.037866	Poor survival
FN1	1.17e-06	0.92117	0.82	0.768	0.0396105	Poor survival
BOP1	1.17223e-06	0.384981	0.355	0.227	0.0396857	Poor survival
SRPRA	1.18919e-06	0.255152	0.36	0.222	0.0402601	Poor survival
PNISR	1.2157e-06	0.557784	0.505	0.438	0.0411577	Poor survival
GTSF1	1.23055e-06	0.402637	0.122	0.032	0.0416603	Poor survival
GOLGA4	1.23953e-06	0.506228	0.484	0.4	0.0419644	Poor survival
C19orf24	1.2822e-06	0.516449	0.651	0.573	0.0434087	Poor survival
RAB18	1.30978e-06	0.339352	0.555	0.465	0.0443425	Poor survival
TMEM11	1.31694e-06	0.306362	0.394	0.246	0.0445849	Poor survival
KXD1	1.31905e-06	0.323945	0.507	0.378	0.0446565	Poor survival
TCF7L2	1.33038e-06	0.293058	0.37	0.243	0.0450399	Poor survival
CSAG1	1.33563e-06	0.293753	0.105	0.022	0.0452176	Poor survival
PLCG2	1.34428e-06	0.859032	0.296	0.168	0.0455107	Poor survival
SRPK1	1.34824e-06	0.27616	0.366	0.238	0.0456448	Poor survival
ZBTB7A	1.35641e-06	0.288731	0.332	0.203	0.0459213	Poor survival
MAPK6	1.36793e-06	0.362013	0.441	0.305	0.0463112	Poor survival
NAV2	1.3722e-06	0.354319	0.251	0.124	0.046456	Poor survival
NT5C	1.37288e-06	0.395873	0.527	0.424	0.0464787	Poor survival
ARL1	1.43991e-06	0.439765	0.561	0.468	0.0487481	Poor survival
PUM1	1.45963e-06	0.322861	0.366	0.246	0.0494157	Poor survival
