## Supplemental Table 9 for "HCCDB v2.0: Decompose the Expression Variations by Single-cell RNA-seq and Spatial Transcriptomics in HCC"

### Sheet: Table S9
Table S9 Summary of tumor microenvironment information
Sample ID	Dataset ID	Immune score	Stroma score	BCLC Stage	OS	OS status	Adipocytes	B cells	CD4+ memory T cells	CD4 naïve T cells	CD4+ T cells	CD4+ central memory T cells	CD4+ effector memory T cells	CD8+ naïve T cells	CD8+ T cells	CD8+ central memory T cells	CD8+ effector memory T cells	Xonventional dendritic cells	Class switched memory B cells	Common lymphoid progenitors	Common myeloid progenitors	Dendritic cells	Endothelial cells	Eosinophils	Fibroblasts	Granulocyte-macrophage progenitors	Hepatocytes	Macrophages	Macrophages M1	Macrophages M2	Mast cells	Memory B cells	Monocytes	Naïve B cells	Neutrophils	NK cells	Natural killer T cells	Plasmacytoid dendritic cells	Pericytes	Plasma cells	Gamma delta T cells	Type 1 T helper cells	Type 2 T helper cells	Regulatory T cells
HCCDB-8.S1	HCCDB-8	1.14179	0.195844	A			0.12895	0.322745	0.616902	0.0530186	0.374557	0.11213	0.250383	2.6215e-20	0.318799	0.422299	0.358211	0.0551594	0.295379	0.155854	0	0.129763	0.102416	0.000562873	0.160323	0.0467434	0.434003	0.153165	0.0968635	0.0988854	0.00994588	0.117388	0.181079	0.159581	0.0659079	0.156154	0.0308259	0.184836	0.0378852	0.129873	0.164521	0.116145	0.196041	0.180664
HCCDB-8.S10	HCCDB-8	0.937962	0.313437	B			0.128493	0.199373	0.351237	0.215547	0.238408	0.0625868	0.0956373	1.07552e-18	0.269128	0.23219	0.332574	0.0780867	0.174629	0.116514	0	0.147116	0.173727	0.148052	0.324654	0.0146075	0.341287	0.154799	0.0979773	0.0741391	0.0190334	0.117612	0.126499	0.106802	0	0.104535	0.114254	0.0842466	0.0125787	7.22793e-20	0.138746	0.180976	0.150681	0.0178323
HCCDB-8.S11	HCCDB-8	0.319794	0.284081	A			0.148078	0.013783	0.14786	0.0300018	0.0796077	4.33681e-19	0.0789734	0.0502838	0.0578284	0.0396023	0.0652241	1.38689e-20	0.0744814	0.106673	0.0365845	0.0501367	0.146946	0.103653	0.273139	0.0374191	0.438359	0.111658	0.0422451	0.114787	0.0119914	0.0247407	0.051032	0.000657522	8.75927e-19	2.96776e-19	0.177335	0.033382	0.038344	0.0580843	5.23e-19	0.178413	0.057703	0.0434015
HCCDB-8.S12	HCCDB-8	0.284029	0.273076	A			0.199798	0.0316158	0.216349	0.0556171	0.169487	0.0290933	0.0104109	0.0524807	0.121567	0.148394	0.161613	0.0197247	0.0620636	0.0660007	0.0458275	0.0275166	0.148492	0.0713409	0.197863	0.078118	0.43661	0.0045155	0	0.0472656	0	0.0220456	0	0	0	0	0.1782	0.0370131	0.115662	0.0533082	0.0589404	0.211877	0.118474	0.0846749
HCCDB-8.S14	HCCDB-8	0.331115	0.286118	C			0.151966	0.0310644	0.150519	0.0685966	0.117665	1.63788e-19	0	0.00756916	0.0478037	0.0254351	0.0857003	0.0256731	0	0.113934	0	0.0377037	0.162428	0.00805453	0.25784	0.0500266	0.342176	0.103071	0.070316	0.0364788	0.0212574	0.0175024	0.122976	0.0426311	0.00707676	2.35026e-18	0.0596669	1.84241e-19	0.0505571	0	0.0851976	0.225099	0.112555	0.0553462
HCCDB-8.S15	HCCDB-8	0.0981877	0.247304	A			0.18169	0.00924958	0.017797	0	3.42518e-18	0	2.21085e-18	0.0292716	0	2.93019e-18	6.01326e-18	0.00732353	1.50863e-19	0.129063	0	3.04227e-18	0.0268173	1.02978e-17	0.286101	1.49294e-17	0.357018	0.0884437	0.0330123	0.0373603	0.000796469	0	0.0389486	0.00249066	0.0098432	0	0.210269	2.6711e-19	0.035681	0.0604028	0.0739993	0.237978	0.140108	0.00166718
HCCDB-8.S16	HCCDB-8	0.756419	0.28866	A			0.196441	0.0516919	0.371018	0.0585901	0.255485	0.0906202	0.148852	0	0.220637	0.245087	0.343018	0.0611125	0.0761186	0.0457043	0.0115955	0.0719499	0.170789	0.0496678	0.210089	0.186361	0.4215	0.125528	0.075318	0.0908366	0.0090857	0.0482949	0.167641	0.0560322	0.0454088	0.137533	0.097584	0.154863	0.126295	1.26334e-22	0.10187	0.155657	0.0902138	0.0534431
HCCDB-8.S17	HCCDB-8	0.511441	0.314718	A			0.183521	0.133379	0.139515	0.00221048	0.0533503	0	0.0538396	1.73472e-18	0.0841674	0.0708835	0.183408	0.0474634	0.107909	0.051151	0.128345	0.102245	0.198721	0.156057	0.247193	0.18647	0.444285	0.0946648	0.0261854	0.145026	0.00410467	0.0900452	0.0626435	0.0495216	0.0166932	0.0598572	0.240149	0.0463875	0.092807	0.0319042	0.020164	0.13753	0.0283707	0.00678297
HCCDB-8.S18	HCCDB-8	0.67205	0.324909	A			0.172258	0.0600806	0.229808	0.0943856	0.144052	0.0366015	0.127827	0	0.167652	0.137345	0.176074	0.0270591	0.0436557	0.0740039	0.031481	0.0590312	0.145289	0.130274	0.332271	0.282126	0.453204	0.0951859	0.0561128	0.0566958	0.00819711	0.0531869	0.191775	0.0313339	0.0946175	0.0572098	0.0344358	0.0327178	0.0849149	0	0.0128552	0.122016	0.0331603	0
HCCDB-8.S19	HCCDB-8	0.202091	0.285949	A			0.175988	0	0.118663	5.93686e-19	0.0238059	1.10731e-18	9.16845e-20	0.118865	0.0499678	0.00679139	0.025785	1.09538e-17	0.00379407	0.112594	0.0368383	0.0250985	0.161312	0.145526	0.234598	0.0231214	0.369755	0.0295082	0.0113035	0.0263556	0.0114878	0.0199681	0	2.2662e-19	0.0177434	0	0.223006	0.0514908	0.064297	0.0820216	0.0647913	0.184627	0.12509	0.0390247
HCCDB-8.S2	HCCDB-8	0.467584	0.136497	0			0.172038	0.0673695	0.139846	0.0670729	0.170617	0.0919809	0.0828748	0.089803	0.164029	0.128457	0.253696	0	0.0932676	0.0416018	0.101896	0.052356	0.0532505	0.222166	0.0477051	0.0444895	0.40854	2.15345e-18	0	0.0737736	0.00818328	0.074148	1.26607e-18	7.68064e-19	0.0166554	0	0.478341	0.0422337	0.0665387	0.115837	0.124329	0.355217	1.2581e-18	0.0790738
HCCDB-8.S20	HCCDB-8	0.173424	0.268025	A			0.135886	0.00898905	0.0266093	1.66083e-18	0	5.20051e-18	0	0.132028	0.0355655	6.696e-19	0.0566973	0	0.0461206	0.0947994	0.0818462	0.0428044	0.150177	0.109512	0.249988	0.021405	0.401983	0.0256119	0	0.0905709	0.00357003	0.0122235	0	0	0.0340833	1.6415e-19	0.325031	0.0599078	0.0899432	0.0803063	0.0701665	0.24869	0.095923	0.0136392
HCCDB-8.S21	HCCDB-8	0.126344	0.255205	A			0.183117	3.01123e-19	1.28581e-19	0.0217174	0.0296956	0	0	0.0280729	0.0118605	0	0.0140718	0.0195964	0.0746571	0.0977587	0.040917	0.0076644	0.138821	0.115151	0.188472	0	0.394757	2.93741e-18	0.01133	0.00444762	0.00194933	4.35657e-18	0.0231951	2.73214e-18	0	0	0.280331	0.0265164	0.061311	0.0490661	0.00841771	0.213172	0.0717476	0.0252491
HCCDB-8.S22	HCCDB-8	0.510204	0.37988	A			0.198017	0.0458577	0.182379	0.079439	0.123373	0.0478129	0.0998082	0	0.132093	0.0952765	0.188727	0.0527199	0.068288	0.0395376	0.0567796	0.0937731	0.23289	0.128792	0.328854	0.303229	0.442488	0.0820692	0.0392965	0.0994681	0.0033174	0.0723839	0.115526	0.00973321	0.0405047	8.7693e-19	0.202712	0.0539295	0.113296	0.0035155	0	0.125032	0.110009	0
HCCDB-8.S23	HCCDB-8	0.211152	0.369125	A			0.179459	0	0.0064708	2.06863e-19	0	0	0.00130926	0.060849	0	0	0	0	0.0777502	0.0221736	0.102247	5.95813e-18	0.21005	0.302887	0.348741	0.0906756	0.353673	2.72802e-19	3.18588e-18	3.99829e-18	0.0138418	0	5.85729e-18	0	0	2.91903e-17	0.349235	0.000177031	0.0789099	0.0522253	0	0.214514	0.0351956	0.0439213
HCCDB-8.S24	HCCDB-8	0.542782	0.280939	A			0.115713	0.0336943	0.0768042	7.03743e-18	1.37447e-18	0	0.132956	0.100724	0.00896413	0.0191065	0.119398	0.0608657	0.0600667	0.012905	0.17015	0.106222	0.191552	0.312284	0.254614	0.2192	0.4178	0.115985	0.0538125	0.165484	0.00893237	0.0639865	0.0843629	0.00452755	0.143729	0	0.455084	0.0715256	0.103647	0.0911068	0	0.198504	0.0232524	0.0407097
HCCDB-8.S25	HCCDB-8	0.296899	0.37093	A			0.178476	7.78086e-20	0.144021	0.158911	0.12459	0.0751854	0.065161	0.0223071	0.0907986	5.74287e-19	0.117833	0.0212708	0.0248521	0.145187	0	0.018462	0.238801	0.122782	0.324582	0.012688	0.380264	0	0.00529774	2.72103e-18	0.0154301	1.57397e-18	0.070871	9.95307e-18	0.00241599	0	0.190391	5.8556e-18	0.0978016	0.0723158	0	0.119405	0.0387283	4.10853e-18
HCCDB-8.S26	HCCDB-8	0.501796	0.372761	0			0.171625	0.0284824	0.260797	0.0665326	0.161012	0.0297827	0.0760094	0	0.204847	0.14882	0.247981	0.0590687	0.0493089	0.0721638	0.00519364	0.0727478	0.205523	0.0306397	0.368373	0.221952	0.447859	0.0799609	0.0512311	0.0641081	0.0192154	0.0514405	0.107861	0	0.0335708	0.0143568	0.0382073	0.0383273	0.114095	0.0200677	0.0647328	0.13718	0.110241	0.0051753
HCCDB-8.S27	HCCDB-8	0.230964	0.146246	A			0.110004	0.0256815	0.0665753	9.02002e-21	0.0384158	5.43781e-20	0	0.0387174	0.101344	0	0.0634782	0	0.0707848	0.185922	0.0541179	0.027624	0.0602504	0.0544387	0.122236	0.160938	0.267063	0	0.0191773	0.00114796	0.0276079	0.0262692	5.24135e-19	0	0.0431401	0.0281948	0.28708	0.0088623	0.0533726	0.0916794	0.119411	0.341143	0.158498	0.0117881
HCCDB-8.S28	HCCDB-8	0.251884	0.310649	A			0.181622	3.15902e-19	0.111559	0.0195502	0.0313933	0.0144451	0.0242299	0.0496893	0.0812177	0	0.147556	0.0111817	0.0507655	0.0760893	0.0402771	0.054251	0.228587	0.0791554	0.21109	0.177427	0.442993	0.0613115	0.0245503	0.0768701	0.00935454	2.14655e-19	0.0228199	1.01688e-18	0	0.0383225	0.211535	0.0524151	0.073786	0.0911133	0.0124662	0.122009	0.109676	2.77272e-19
HCCDB-8.S29	HCCDB-8	0.373321	0.327375	A			0.172074	0.00591729	0.173056	0	0.0557221	4.41683e-18	0.0374541	0.0789937	0.0969107	0.0297035	0.0971922	0.0434791	0.0373573	0.0705634	0.0301896	0.0637349	0.179677	0.0733108	0.303	0.126359	0.440258	0.118912	0.0468621	0.155266	0.00672207	0.0193835	0.113474	0	0.0252766	0	0.169414	0.0414421	0.0773932	0.0624065	0.0233297	0.183553	0.0658853	1.37759e-19
HCCDB-8.S3	HCCDB-8	0.111445	0.23803	B			0.195094	0.0179376	0.0179952	0	1.95271e-18	0	0	0.0706055	4.00923e-18	0	0.0422483	0	0.0050363	0.129753	0.104375	0	0.185089	0.0927229	0.095877	0.171124	0.422194	1.81859e-18	0	0.0120095	0.00635628	0.0620466	0	0.0219656	0.0501506	0	0.247422	0.0689809	0.0785005	0.0793327	0.0626972	0.239721	0.104955	0.0167442
HCCDB-8.S30	HCCDB-8	0.646617	0.0675538	A			0.135108	0.030544	0.197498	0.1516	0.190652	0.0656296	0.102825	0.101941	0.212662	0.16049	0.3039	0	0.0842512	0.0588426	0.0974146	0.0720406	7.23157e-20	0.294647	0	0.044901	0.258011	0.0456428	0.0167441	0.110648	0.0437749	0.0425757	0.0102629	0.0347425	0.0188804	0.0508189	0.51159	0	0.0595871	0.0354532	0.101955	0.294966	0.0361888	0.10409
HCCDB-8.S31	HCCDB-8	0.613401	0.362909	0			0.185275	0.0538084	0.260057	0.134044	0.142365	3.11345e-21	0.0887931	0.0574503	0.178922	0.153064	0.179828	0.0501494	0.0380087	0.0814978	0.0347637	0.101365	0.252246	0.136879	0.288298	0.262326	0.444808	0.113019	0.0543992	0.119034	0.0161283	0.0460219	0.0979734	0.0334434	0.0171201	0.0625225	0.111731	0.0481189	0.0880671	0	0.0182447	0.0188486	0.0855359	0.0291368
HCCDB-8.S32	HCCDB-8	0.360229	0.254108	A			0.152247	0.0128968	0.179547	0.0904386	0.133024	0.0126336	0.0718845	0.0514406	0.0920387	0.0525921	0.0871876	0.0472724	0.0714011	0.0919977	0.0432343	0.103386	0.1358	0.155488	0.220169	0.140573	0.429619	0.039967	0.00383812	0.103244	0.00354264	0.0130603	3.70332e-18	0	0	0	0.370293	0.0699564	0.0343731	0.0628029	0.0192351	0.222143	0.0580812	0.0214244
HCCDB-8.S33	HCCDB-8	0.280287	0.273592	A			0.166131	0.0402048	0.191872	0	0.0752783	0	5.8464e-20	0.180904	0.0559338	0.00757362	0.0539969	0	0.0391101	0.122172	0.0306798	0.0549549	0.0998072	0.0710641	0.281246	0.0465802	0.44653	0.051264	0	0.0777628	0.00405052	0.00638707	0.0286841	0.00545111	0.00302106	0.0359749	0.0604323	0.0579033	0.0773926	0.0820412	0.0491915	0.0805906	0.152205	0.030315
HCCDB-8.S34	HCCDB-8	0.364201	0.324339	0			0.160886	0.000870267	0.0790995	0.0535677	0.0486341	0.0119883	0.0766172	0.0781693	0.126962	0.045665	0.0950282	0.0693722	0.0636706	0.068863	0.0720285	0.0951073	0.0952544	0.231455	0.392537	0.143484	0.440909	0.0363735	0.0129627	0.0862378	0.00690004	0	1.23691e-18	0	0	0	0.386386	0.0213826	0.0680717	0.0548278	0	0.157818	1.55671e-18	0.034187
HCCDB-8.S35	HCCDB-8	0.555606	0.0285552	A			3.15381e-21	0.0576993	0.128439	0.131342	0.146235	0	0.0770478	0.0617216	0.162426	0.0415015	0.190479	0	0.0777364	0.128773	0.0520609	0.0586991	0.0571103	0.205637	4.57327e-18	0.0694136	0.127128	0.135875	0.0560578	0.10407	0.0278417	0.0751536	0.0273353	0.0317368	0.0116604	0	0.481951	1.63444e-18	0.049362	0.0648848	0.143695	0.27906	0.0657647	0.0732189
HCCDB-8.S36	HCCDB-8	0.570383	0.125576	A			0.154203	0.111333	0.393503	0.0366338	0.227423	0.0146496	0.111638	0.057908	0.239263	0.266753	0.177612	0.048343	0.164522	0.15242	0	0.0797281	0.038879	0.0226546	0.0580704	0.0445947	0.416302	0.0133267	0.00418454	0	0.00760223	0.0709309	0.0687904	0.0540446	0.0235689	0.0618842	0.0716516	0.051021	0.0197805	0.0426758	0.140586	0.0857489	0.2205	0.067791
HCCDB-8.S37	HCCDB-8	1.02354	0.374825	0			0.0567697	0.325957	0.540737	0.373015	0.385799	0.11509	0.21318	0.00868997	0.360335	0.340145	0.324659	0.157897	0.236796	0.144824	4.85828e-18	0.126362	0.223976	0.159873	0.468905	0.108864	0.369793	0.013714	0.031353	1.15057e-17	0.0371975	0.159327	0.015945	0.185236	0	0.110122	0	0.0688919	0.0686238	0	0.0929105	1.21375e-17	0.0747477	0.0556626
HCCDB-8.S38	HCCDB-8	0.409122	0.306665	B			0.206751	0	0.0920157	0.131166	0.11792	0.0880299	0.0365955	0.0793762	0.142658	0.0106825	0.112558	0.0383359	0.0434754	1.82253e-18	0.0478248	0.03714	0.197249	0.232949	0.209329	0.20298	0.457156	0.0309812	0.00945412	0.097819	0.0221815	2.1684e-19	0.0298528	7.85837e-18	1.23959e-21	0	0.124291	0.0082156	0.0812054	0.0345802	2.72412e-20	0.112698	0	2.50381e-19
HCCDB-8.S39	HCCDB-8	0.291218	0.275747	A			0.141117	0.0459381	0.141048	0.00364631	0.0304211	8.93015e-19	1.73472e-18	0.120929	0.106921	0.025147	0.0745402	0.0376104	0.0891061	0.129486	0.0808399	0.0691266	0.130655	0.112048	0.279721	0.0725919	0.420555	0.0506597	0.0250908	0.0847557	0.0116516	0.014554	0.0100597	1.78993e-18	3.11535e-18	2.33094e-18	0.273548	0.0548106	0.0707254	0.0529924	0.033411	0.210303	0.103779	0.0528678
HCCDB-8.S4	HCCDB-8	0.206283	0.20026	A			0.150106	7.5424e-19	5.15809e-19	0.00277809	0.0180877	0.020606	0.00865426	0.146555	0.0687726	1.0253e-17	0.0445484	6.62373e-19	0.0809528	0.0649687	0.118054	0.000880776	0.0114619	0.201541	0.238952	0.0659029	0.381187	0	5.56287e-18	0.0694696	0.0201421	0.000974337	5.30126e-18	3.66348e-18	0	3.41336e-18	0.383952	0.0292256	0.0753306	0.0897853	0.0240644	0.367022	0.0287384	0.0212543
HCCDB-8.S40	HCCDB-8	0.459967	0.135526	A			0.140701	0.0511958	0.23317	0.0334059	0.125253	0	0	0.0480237	0.152169	0.0762669	0.161966	0.0436559	0.0500229	0.165744	1.48122e-20	0.0746926	0.0951913	0	0.0351592	0.0094022	0.372964	0.0687845	0.0322388	0.0369787	0.00280557	0.0280482	0.122156	0.0342265	0.0313036	0.0615902	0.0407129	0.0594344	0.0110397	0.0629502	0.197672	0.139002	0.15876	0.0422594
HCCDB-8.S41	HCCDB-8	0.44115	0.0816496	A			0	0.0651022	0.268934	0.0312197	0.155371	1.10025e-17	5.04847e-19	0.0521159	0.175152	0.139986	0.173437	0.0466305	0.0459208	0.181586	3.13342e-18	0.0583845	1.04911e-20	0.00632656	0.163299	0.0733599	0.326365	0.02942	0.0353241	0	0.00544995	0.0675861	0.0720926	0.0621548	5.87039e-19	0.0944264	0.182591	0.0707563	0.0194625	0.00734304	0.174725	0.317786	0.183073	0.0452763
HCCDB-8.S42	HCCDB-8	0.248456	0.199777	A			0.16602	1.56431e-19	0	0.0105926	0	0.0481095	0.0277313	0.144949	0.0829717	0	0.0563265	0.0101644	0.0895357	0.0620278	0.0907547	0.0591413	0.125735	0.215489	0.1078	0.0279353	0.418942	2.45323e-18	0	0.0706851	0.0150824	0.00743092	2.20833e-18	2.64151e-18	6.05082e-18	5.77681e-19	0.412934	0.0135344	0.0693458	0.088775	6.19847e-18	0.245546	0.0234485	0.0201898
HCCDB-8.S43	HCCDB-8	0.347858	0.342728	0			0.168795	0.0186262	0.132343	0.0473722	0.0382674	0	0.0212255	0.0130005	0.0610362	0.0284392	0.0869178	0.0383563	0.0468394	0.124958	0.0501107	0.111926	0.260217	0.123711	0.256444	0.0611737	0.414262	0.0937852	0.0364828	0.161697	0.00918131	0.0580674	0.0612834	0.00212735	0.00397035	9.76527e-20	0.240479	0.0190358	0.0532274	0.0614761	0.0162486	0.1556	0.116069	0
HCCDB-8.S44	HCCDB-8	0.3162	0.137362	A			5.87024e-18	0.0779751	0.173683	0	0.0567769	0	0	0.101384	0.042488	0.0477436	0.0497792	0.00984377	4.1556e-18	0.230818	0	0.06754	0.0718573	6.7433e-20	0.202866	0.0825519	6.86514e-18	0.127339	0.0852432	0.00646449	0.0047026	0.0417514	0.029915	0.0644027	0.0366008	0.0309622	0.227149	0.0569235	0.055335	0.0695692	0.1841	0.314383	0.23159	5.03023e-18
HCCDB-8.S45	HCCDB-8	0.259581	0.309969	A			0.129153	0.0396212	0.195984	0	0.0854265	0	9.60838e-21	0.0978715	0.119879	0.0690431	0.0937836	0.0296028	0.0406682	0.141097	0.0806378	0.0415289	0.172374	0.01417	0.31841	0.0831223	0.406298	0.0089192	0.00811323	0.00283767	0.0141517	0.0146947	0.0233825	0.00910733	0.0210001	0.0212919	0.0611177	0.0342217	0.0991051	0.0432311	0.0851243	0.21873	0.123621	0.0481968
HCCDB-8.S46	HCCDB-8	0.152802	0.275504	A			0.193664	0.0198485	0.0957491	0	0.00359651	0	0	0.173376	0.0630954	2.04105e-18	0.0848244	3.30369e-19	0.074674	0.110396	0.066446	0	0.0933638	0.117924	0.26398	0.0511411	0.426986	0	8.6939e-18	0.00107305	0.0160702	0.00366713	0	6.9798e-18	0	0.00866878	0.251721	0.0414355	0.0876855	0.041235	0.0293638	0.278915	0.0916056	0.0116048
HCCDB-8.S47	HCCDB-8	0.29076	0.336631	A			0.167347	0.0194286	0.042163	3.53066e-18	6.05159e-18	0	0.0342047	0.14366	0.000537231	0	0.0263515	0.000460458	0.079695	0.0650531	0.0858279	0.067462	0.176848	0.267256	0.329066	3.29015e-18	0.408555	0.0632182	0.0194505	0.155177	0	0.00230683	0	0	0.0182381	0	0.405897	0.0517593	0.102029	0.0662903	3.47729e-17	0.176903	0.0379928	0.0323217
HCCDB-8.S48	HCCDB-8	0.456109	0.358015	0			0.165724	0.0478219	0.275152	0.0373452	0.123214	0	0.118614	2.67979e-20	0.104582	0.0935715	0.203727	0.038467	0.0422926	0.0809352	0.0408171	0.0924759	0.234197	0.0898127	0.316109	0.127831	0.457662	0.0791893	0.0626564	0.0930863	0.0108656	0.0687646	0.0995488	0.0164399	0.000840247	0.0358135	0.0842148	0.0420144	0.0917949	0.0206785	0.0327901	0.0631	0.112952	0.0065043
HCCDB-8.S49	HCCDB-8	0.217598	0.305808	A			0.200754	0.00798353	0.0527475	1.36015e-19	0.0204997	0.00204957	0.0311682	0.0605304	0	9.90913e-21	0.0201885	0.00199955	0.0250613	0.0627412	0.0830298	0.0521059	0.0967543	0.167171	0.314108	0	0.429175	0.0720911	0.00615503	0.152246	0	0.0279504	0.0028803	0	0.00366595	0	0.313513	0.033147	0.0923631	0.0821957	4.17099e-19	0.161398	0.0572067	0.0764938
HCCDB-8.S5	HCCDB-8	0.381491	0.215075	A			0.110657	3.34473e-19	0	0.0338836	0	0.0764433	4.62284e-19	0.173687	0.0781644	4.42651e-18	0.028612	0	0.0965633	0.0173655	0.20211	0.0321482	0.194329	0.411644	0.125164	0.0479301	0.340566	0	1.08872e-18	0.098351	0.0372764	5.36808e-18	9.94622e-18	0	0.0130039	0	0.559653	1.14526e-18	0.139224	0.0471195	0	0.332397	4.6639e-18	0.141
HCCDB-8.S50	HCCDB-8	0.17242	0.288837	A			0.150473	0.0109894	0.0712596	0.0171964	0.0173478	5.05699e-21	3.05987e-18	0.135057	0.0835356	0.0236889	0.0507555	0.00767396	0.0445071	0.10452	0.0737461	0.0173637	0.142049	0.0811248	0.285152	0.0726414	0.446669	0.0424751	1.91068e-20	0.115782	0.00579329	0.0240214	0	0	6.86511e-19	0	0.221493	0.0356675	0.121955	0.0755223	0	0.250911	0.086087	0.0173863
HCCDB-8.S51	HCCDB-8	0.159139	0.242352	A			0.21539	0.0110733	0	0	0	0.0322805	0.0314413	0.0198479	0	0	0.049803	2.4979e-18	0.102664	0.0505434	0.103244	0.00230093	0.159507	0.215899	0.109807	0.151242	0.406676	3.47844e-18	0	0.058802	0.00943463	0.0289153	3.74178e-17	1.23335e-18	0	3.43254e-17	0.446758	0.0495691	0.111091	0.113054	4.33681e-19	0.248605	0.0397791	0.0340505
HCCDB-8.S53	HCCDB-8	0.412902	0.239725	A			0.156931	0.101067	0.217696	8.17686e-18	0.0880305	1.44172e-17	0.0213339	0.112815	0.0401651	0.0958846	0.0592133	0.0048533	0.106453	0.0991319	0.0643475	0.0637583	0.0864949	0.0989062	0.236025	0.0658237	0.44139	0.0767846	0.0563409	0.0342841	0	0.0703113	0.0290567	0.0225522	0.121585	1.12383e-18	0.188196	0.085409	0.0937353	0.0568931	0.104617	0.147564	0.130179	0.0290185
HCCDB-8.S54	HCCDB-8	0.357982	0.305901	0			0.193661	0.0295335	0.128288	1.29003e-18	5.56465e-18	1.10136e-19	0.00568268	0.0459998	0.0122455	0	0.0331	0.0687444	0.0672054	0.0929595	0.0421932	0.0313195	0.165926	0.120292	0.252215	1.39035e-18	0.428775	0.0708963	0.0249131	0.0900011	0	0.00963757	0.136109	0	0.136577	0	0.171296	0.093268	0.0895916	0.066628	0.0173238	0.154921	0.134964	5.72643e-18
HCCDB-8.S55	HCCDB-8	0.365687	0.315471	A			0.168301	0.00973052	0.146446	9.56785e-18	1.22766e-18	0	0.0485835	0.0796986	0.0380972	0.081902	0.117746	0.0328783	0.10786	0.038781	0.107483	0.093272	0.18654	0.303069	0.276102	0.0969802	0.387286	0.0715932	0.0133777	0.188772	0.00760864	0	4.89773e-20	4.51795e-19	0.025161	0	0.427968	0.0597384	0.122918	0.0547065	0.0487022	0.235995	0.104713	3.57188e-19
HCCDB-8.S56	HCCDB-8	0.322809	0.304186	A			0.162588	0	0.0925324	1.64776e-19	0.00219939	5.72474e-18	2.71051e-20	0.106552	1.73033e-18	7.30199e-18	0.0463701	0.0220437	0.070014	0.0987916	0.137843	0.0244952	0.141185	0.170867	0.304598	0.251754	0.403818	0.107125	0.0443692	0.0813454	0.0141553	0.0056528	0.0910213	4.12325e-18	0.0743498	7.56672e-19	0.342414	0.0402821	0.0964435	0.0292231	0.0169904	0.286594	0.0279771	0.0897998
HCCDB-8.S57	HCCDB-8	0.221151	0.351645	A			0.199808	0.0180201	0.0948285	1.25661e-18	0	8.94919e-19	3.16182e-18	0.103815	1.0842e-19	0	0.0533022	4.62623e-20	0.0337337	0.102587	0.0808337	0.0277256	0.178493	0.181568	0.32499	0.125556	0.439055	0.0305578	0.00481539	0.0526226	0.00568104	0.0012019	1.50577e-19	1.06542e-18	0.0537574	0.0144167	0.177047	0.055926	0.114456	0.0611638	0	0.204074	0.00114985	0.0573464
HCCDB-8.S58	HCCDB-8	0.193036	0.276669	C			0.122402	0.0111132	0.154159	8.47132e-19	0.00575641	0	1.87181e-20	0.10313	0.0795458	0	0	0.0401755	0.0693233	0.167878	0.0586165	0.0445373	0.13482	0.0875815	0.296116	0.0340702	0.344076	2.65675e-19	0.00798277	3.25228e-18	1.9509e-19	0.0210278	0.0264235	0	0.0345958	1.22075e-17	0.286941	0.00751057	0.0422599	0.0337635	0.097893	0.302212	0.147087	4.44951e-19
HCCDB-8.S59	HCCDB-8	0.465563	0.3078	C			0.173214	0.0997844	0.26097	0	0.0776698	0	0.043505	0.0259472	0.128336	0.1699	0.170003	0.0985052	0.079678	0.126332	0.0368464	0.0944398	0.166219	0.0139397	0.276167	0.0475576	0.443164	0.0954782	0.0397524	0.056545	0.00395038	0.0558764	0.069961	0.0180846	0.0645831	0.0502012	0.147439	0.0838176	0.0558599	0.11394	0.136312	0.102277	0.151066	6.1184e-19
HCCDB-8.S6	HCCDB-8	0.394068	0.241729	B			0.154456	0	0.0505428	0.0564804	0.0715652	0.0663705	0.0508593	0.150524	0.146836	0.0385467	0.161344	0.0260053	0.0628807	0.0161812	0.0939419	0.0430723	0.156434	0.288061	0.172569	0.0598431	0.410321	0.0229917	0.0128926	0.0802974	0.0185758	0.00907029	0	0	0	0	0.376983	0.0103732	0.140795	0.0505603	0.00264409	0.308354	0.00269888	0.0474844
HCCDB-8.S60	HCCDB-8	0.157537	0.269523	B			0.160168	0.0407971	0.135887	3.05529e-18	0.0124761	0	7.92189e-18	0.0662746	1.02954e-17	0	0.0128924	0.0320745	0.0634541	0.130778	0.0685488	0.0276949	0.0689221	0.0731729	0.309956	0.0188079	0.418324	0.0404674	0.0132627	0.00426244	0.000762902	0.0206334	0.0370051	8.5312e-19	0.00392966	0	0.135462	0.0433774	0.0552358	0.0647683	0.04089	0.213141	0.12571	0
HCCDB-8.S61	HCCDB-8	0.248547	0.215223	C			0.138241	0.0482466	0.170529	0	0.00241594	0	2.46917e-20	0.0716639	0.00138532	4.95272e-20	0.0564633	0.0466307	0.122183	0.158978	0.0729854	0.0700344	0.0618887	0.059176	0.230317	0.0613135	0.348822	0.0948474	0.0640191	0.0797914	0	0.0688624	0.0383682	0.0100946	0.0583469	9.44477e-18	0.331554	0.0684669	0.0537108	0.0216776	0.0944784	0.29043	0.159989	3.70063e-18
HCCDB-8.S62	HCCDB-8	0.305599	0.381651	B			0.170396	0.0382011	0.193435	2.79264e-20	0.0326911	6.46185e-18	0.00108881	0.036814	0.0856229	0.0845255	0.150662	0.00350074	0.0684649	0.136663	0.0162915	0.047453	0.189227	0.147016	0.403679	0.00951985	0.409812	0.00410781	0.0195876	0	0.000896946	2.84956e-19	0.0194237	0.0016705	0.0522997	0.0306859	0.20873	0.0726856	0.0825281	0.0784509	0.0728186	0.192194	0.141374	0.0388696
HCCDB-8.S63	HCCDB-8	0.690795	0.184679	A			0.147824	0.096068	0.345802	0	0.161135	1.49775e-18	0.0525366	0	0.203708	0.256137	0.305412	0.0473697	0.0663835	0.152637	0	0.0963569	0.115841	0	0.105692	0.0343372	0.434404	0.128398	0.0587554	0.0619829	0.002616	0.0593369	0.139845	0.0696303	0.0358224	0.172242	0.034859	0.0710178	8.21992e-20	0.0374329	0.177481	0.247165	0.186818	0.0536403
HCCDB-8.S64	HCCDB-8	0.546056	0.272067	A			0.177241	0.133511	0.237014	0.0756136	0.131911	0	0.00174074	0.0275255	0.202455	0.156222	0.237772	0.042416	0.0463212	0.11242	0.0236943	0.0698812	0.169763	0.0640652	0.19713	0.0906911	0.413662	0.0475099	0.0463321	0.0145187	0.00832523	0.0959886	0.102481	0.0703379	0	0.0589436	0.133357	0.138556	0.0853	0.0368339	0.116484	0.277051	0.100755	7.70996e-19
HCCDB-8.S66	HCCDB-8	0.284684	0.221983	A			0.140312	0.0728449	0.165037	0	0.00417612	0	8.06438e-19	0	0.082327	0.111004	0.159188	0.0104892	0.0237399	0.0792373	0.0347133	0.0310498	0.141284	0.0470328	0.162371	0.20024	0.421161	0.0780998	0.0334495	0.112783	0.0110188	0.0741021	0.040334	0.0138395	0.0562021	0.00394076	0.261174	0.0402154	0.0412374	0.0927538	0.165766	0.179691	0.129184	0
HCCDB-8.S67	HCCDB-8	0.681781	0.280982	B			0.144362	0.138475	0.292169	0.0897343	0.129904	0	0.0636148	1.45412e-19	0.305591	0.316441	0.356448	0.017556	0.109887	0.113272	0.0256608	0.0482188	0.154272	0.0451838	0.263331	0.0892909	0.431697	0.0252017	0.0216517	0.0031245	0.00941967	0.0703056	0.162211	0.051561	0.0522618	0.106205	0.190651	0.06108	0.117344	0.0593965	0.129604	0.223491	0.0955228	0.0169497
HCCDB-8.S68	HCCDB-8	0.537949	0.260824	C			0.140843	0.0106526	0.248697	0	0.110839	0	0	0.00665687	0.154359	0.14096	0.294554	0.030186	2.78579e-18	0.110236	0.0242724	0.0857149	0.188883	0.0433491	0.191922	0.178819	0.395569	0.0670792	0.0871439	0.0145932	0.0100749	0.0116695	0.1165	0.0330693	0.0710506	0.137304	0.0553137	0.064838	0.0362933	0.0331879	0.174872	0.231368	0.219943	0.00480314
HCCDB-8.S69	HCCDB-8	0.394745	0.334469	A			0.172376	0.0701689	0.185837	0.0145835	0.0558938	0	0.0534076	7.43664e-20	0.0712556	0.0514179	0.131463	0.0618551	0.0847075	0.123813	0.076964	0.143164	0.170395	0.0499713	0.326167	0.0774936	0.402802	0.078347	0.0538834	0.0565948	0.0220154	0.0620089	0.0746617	0.0104912	0.0266402	4.59672e-19	0.278783	0.00678122	0.0437673	0.0290492	0.108156	0.158293	0.129636	0.0296936
HCCDB-8.S7	HCCDB-8	0.440594	0.230824	A			0.173733	0	0	0.136281	0.108606	0.135834	0.0653968	0.104108	0.103271	0.00568426	0.142015	0.0340352	0.090151	0	0.151623	0.0634579	0.163672	0.345082	0.124243	0.121699	0.427623	0.00742038	0	0.103105	0.018355	6.72144e-19	5.82003e-18	3.75293e-18	0.0146993	8.04046e-18	0.349627	0.00532713	0.0469956	0.0645435	3.09403e-17	0.215519	5.26321e-18	0
HCCDB-8.S70	HCCDB-8	0.536397	0.268694	0			0.186091	0.0778066	0.268466	0	0.11754	1.9809e-18	0.0311375	0.0298178	0.169652	0.164962	0.195758	0.0322774	0.0324859	0.103119	0.0744003	0.070546	0.127651	0.074745	0.223645	0.0453902	0.429939	0.101386	0.0492533	0.158623	0.0163054	0.0567838	0.096146	0.0190153	0.0703309	0.0101377	0.1127	0.0409106	0.0889077	0.0718569	0.119663	0.206711	0.138768	0.0186906
HCCDB-8.S71	HCCDB-8	0.307749	0.295559	A			0.126724	0.0289098	0.0930788	8.08197e-18	0.00714254	3.87283e-18	0	0.0634487	0	0.00713919	0.0419176	0.0151638	0.0512274	0.0836976	0.0998959	0.0753712	0.170587	0.141053	0.293807	0.115911	0.446431	0.0725071	0.0292304	0.0911969	0	0.0407309	0.053923	2.44232e-18	0.0803043	0.00241187	0.293234	0.0463354	0.100107	0.0666538	0.0280034	0.171107	0.0648396	0.0303905
HCCDB-8.S72	HCCDB-8	0.129905	0.342569	C			0.209639	1.83294e-19	0.101052	0	0.00411743	9.10116e-19	1.74875e-18	0.0403383	0.0252602	3.45801e-19	0.0181842	0.0362483	0.0104339	0.122979	0.0771185	0.0322209	0.203939	0.0660432	0.27156	0.0848535	0.399941	0.00308811	0	0.0364835	0.0167994	6.81508e-19	0.0351831	4.53058e-18	0.0119975	0.000147957	0.137416	0.0163339	0.0468019	0.0745403	0.0531388	0.274188	0.0749289	0.0193506
HCCDB-8.S73	HCCDB-8	0.551674	0.351452	A			0.17824	0.0954077	0.285877	0.0632557	0.160274	0	0.0751709	0	0.106398	0.108505	0.106126	0.0939601	0.057317	0.135624	0	0.120919	0.152714	0.0495085	0.371949	0.077207	0.419876	0.135452	0.0548049	0.1939	0.00629451	0.0934682	0.0964121	0.0543208	0.0568457	2.53087e-19	0	0.0523836	0.0714892	0.00542324	0.115439	0.103581	0.156222	0.0174799
HCCDB-8.S74	HCCDB-8	0.514425	0.202727	A			0.151108	0.085261	0.320429	0	0.133697	1.09611e-17	0	0.0345124	0.133261	0.156554	0.195554	0.0182207	0.0596703	0.15753	0.0281921	0.0558239	0.120253	0	0.134093	0	0.395875	0.0658651	0.0538496	0.0170849	0	0.0372449	0.102759	0.0362146	0.181516	0.0134555	0.0385683	0.0967537	0.0463569	0.0896837	0.183853	0.165639	0.130006	0.0293521
HCCDB-8.S75	HCCDB-8	1.09155	0.231694	C			0.0900085	0.259813	0.522115	0.154832	0.340934	0.0233365	0.153436	0	0.26197	0.272955	0.351329	0.120701	0.175187	0.170036	0	0.164242	0.148027	0.0391308	0.225353	0.0896997	0.309775	0.177617	0.124025	0.0265197	0.0159299	0.117719	0.1419	0.150289	0.0723107	0.163483	0	0.167203	0.0275728	0.0387362	0.261386	0.184315	0.197959	0.0756238
HCCDB-8.S76	HCCDB-8	0.442027	0.255961	A			0.17067	0.0410038	0.285239	0.0137417	0.123741	2.93344e-18	0.00621132	3.26632e-18	0.169462	0.153744	0.237494	0.08634	0.0540855	0.14401	0	0.0524329	0.189213	0	0.15204	0.0154143	0.413066	0.0485166	0.0483121	8.02212e-20	0.00513146	0.0352902	0.134656	0.034373	0.0649175	0.0231785	0.0640794	0.0725179	0.0748981	0.00134515	0.188535	0.196571	0.182855	0.0231207
HCCDB-8.S77	HCCDB-8	0.221517	0.28882	A			0.163451	0.0346421	0.0519349	0	0	0	0.0240026	0.104667	0.019754	0	0.058655	2.90475e-20	0.122088	0.113381	0.0914511	0.0530305	0.166929	0.164224	0.24726	0.0490659	0.415401	0.0304358	0.00540591	0.114604	0.0208169	0	3.06165e-19	7.72988e-19	0.0093717	5.67055e-18	0.404	0.0477241	0.0888005	0.072687	0.0264448	0.223223	0.099851	0.0254097
HCCDB-8.S78	HCCDB-8	0.0978443	0.377411	A			0.195502	0	0.0011409	1.51381e-18	1.0384e-18	0.00486332	0	0.0698707	0	1.84367e-18	1.2962e-17	5.66237e-18	0.0755134	0.0943359	0.126257	2.44917e-18	0.189994	0.136925	0.369327	0.117098	0.398124	0	0	0	0.00984152	7.74102e-05	0	3.16922e-17	7.59417e-18	0	0.378608	0.0418537	0.146376	0.0771942	0.0405694	0.251303	0.0561454	0.0657301
HCCDB-8.S79	HCCDB-8	0.762245	0.19972	A			0.141162	0.109595	0.370498	0	0.157356	4.51773e-19	0.127748	0.0125679	0.234057	0.262832	0.319232	0.0210578	0.0998551	0.0971671	0.030717	0.063829	0.0953017	0.0311589	0.162975	0.194919	0.398958	0.115651	0.0838198	0.0411141	0.0210036	0.0491305	0.13807	0.0660027	0.152755	0.119892	0.113762	0.120743	0.025206	0.0807631	0.190915	0.229855	0.142664	0.0121901
HCCDB-8.S8	HCCDB-8	0.688784	0.223579	A			0.14733	0.103921	0.433259	0.0356833	0.243128	0.0678482	0.136178	0.059072	0.248879	0.260154	0.259334	0.00856709	0.117526	0.117014	0.0179038	0.0736962	0.152186	0.0283362	0.147641	0.117493	0.431263	0.0732534	0.0437064	0.0615985	0.0176464	0.0402962	0.0734808	0.032295	0.0417001	0.129135	0.0167066	0.108712	0.0449836	0.115524	0.0962379	0.17198	0.114125	0.110506
HCCDB-8.S80	HCCDB-8	0.195853	0.292791	A			0.219104	0.0117843	0.160236	2.18697e-18	1.11076e-18	0	0	0.00718221	8.53171e-19	0.0578821	0.00455262	0.0232648	0.0237639	0.113326	0.0559937	0.0181546	0.138949	0.0936733	0.227529	0.0312619	0.371538	0.0795147	0.0492178	0.0250085	0	1.9317e-18	0.0396376	0	0.0510143	4.0602e-18	0.186143	0.067372	0.0385556	0.0728142	0.0780111	0.212438	0.147043	0
HCCDB-8.S85	HCCDB-8	0.398195	0.354513	A			0.163776	0.0411466	0.249934	0	0.09148	8.30725e-18	0.0283774	1.69736e-19	0.149394	0.138556	0.161843	0.023724	0.00193633	0.182794	0.00947988	0.0870211	0.172286	0.0143932	0.372963	0.0795458	0.362518	0.0691045	0.054016	0	0.0140516	0.0215847	0.0756871	0	0.0529622	0.00205183	0.109525	0.0157849	0.100644	0.114695	0.12982	0.124467	0.200925	0.0490327
HCCDB-8.S9	HCCDB-8	0.643185	0.343583	A			0.139763	0.164776	0.468009	0.0505916	0.223699	0	0.177554	6.07439e-19	0.141573	0.21333	0.206189	0.149175	0.12238	0.157855	0.0429327	0.166893	0.141456	0	0.405947	0.216101	0.426864	0.0758304	0.0754979	0.0240099	0.0207616	0.0981399	0.0977583	0.108217	0.0305262	0.0429613	0	0.139169	0.0358221	0.00429452	0.0841871	0	0.189671	0.0771599
HCCDB-8.S91	HCCDB-8	0.88593	0.128073	C			0.0767593	0.0717325	0.335504	0.0517786	0.148228	4.80478e-19	0.0220593	6.89245e-20	0.211895	0.204048	0.321988	0.056063	0.108721	0.195803	0	0.110616	0.047342	0.247043	0.132044	0.133595	0.282279	0.200356	0.116054	0.0510432	0.00552197	0.0291188	0.113042	0	0.105062	0.115398	0.236442	0.0908406	0.0439402	0.103188	0.207007	0.325924	0.224546	0.0588735
HCCDB-13.S101	HCCDB-13	0.454877	0.156313	A			0.125759	0.0547749	0.345279	0	0.102795	0.0229547	3.14485e-19	0.0303853	0.191727	0.175008	0.157628	0	0.0870606	0.0961558	0.104467	0.06656	0.117648	0.0223082	0.0692194	0.0474195	0.228627	0.0147755	8.81535e-05	0.115302	0.0234702	0.0083979	0.0507469	9.47989e-19	0.118416	0.0367416	0.212142	0.149599	0.079461	0.124955	0.162478	0.0449808	0.261918	0.0491131
HCCDB-13.S103	HCCDB-13	0.616191	0.16034	A			0.135616	0.0420684	0.351429	6.98955e-18	0.089619	0	0.0401091	0	0.245066	0.263232	0.290437	0.0526543	0.108383	0.151488	0.029242	0.0994295	0.0419628	0.20744	0.1431	0.0644568	0.179555	0.0615573	0.0315543	0.15848	0.0240206	0.0106012	0.0457295	0	0.0216058	0.0877515	0.158602	0.0462331	0.0754321	0.113769	0.130349	0.14479	0.31909	0.0624846
HCCDB-13.S104	HCCDB-13	0.407759	0.300931	A			0.169263	0.0745767	0.264941	0.0885887	0.154972	0.0657567	0.0329247	0	0.0784626	0.124448	0.0631617	0.0529424	0.0292595	0.0685837	0.053884	0.0981677	0.167355	0.0129594	0.265243	0.0114395	0.279603	0.0727983	0.0147851	0.283154	0.0145742	0.0126679	0.0521071	0.0100136	0.0530206	0	0.0904624	0.108121	0.0790381	0.111368	0	2.45419e-19	0.151523	0.00585503
HCCDB-13.S106	HCCDB-13	0.406542	0.172761	A			0.128828	0.0384917	0.197786	1.11167e-18	0.0374931	4.96681e-18	1.57547e-18	0.0467463	0.0647003	0.0314809	0.0525697	3.23959e-05	0.0292156	0.150533	0.0285126	0.0232583	0.0602398	0.103396	0.156455	0	0.166858	0.1201	0.01595	0.233083	0.0163116	0.0384977	0.117293	0.0252383	0.0887688	7.69764e-19	0.198066	0.0651064	0.0193428	0.0606985	0.108619	0.0369327	0.276788	0
HCCDB-13.S108	HCCDB-13	0.24463	0.229573	A			0.168987	0.0233946	0.174038	5.7661e-18	0.014494	0.00535948	0.0292838	0.0875093	0.0509327	0.0266994	0	0.0528188	2.14246e-18	0.135478	0.117258	0.0643939	0.164764	0.0280932	0.125395	0.0813831	0.240829	0.0966158	0.00906168	0.222271	0.0108915	0.0323431	0.0274532	2.54004e-19	0.050676	0	0.234753	0.0192962	0.0543927	0.0543088	0.00810714	0.0522064	0.180278	1.8132e-18
HCCDB-13.S109	HCCDB-13	0.706089	0.293537	A			0.132202	0.0659951	0.235716	0.196032	0.155973	0.0676348	0.0780953	0.0220148	0.165252	0.136287	0.181662	0.0362378	0.070369	0.0669724	0.0865821	0.101493	0.231763	0.285429	0.223109	0.0407089	0.23063	0.107695	0.0236591	0.307518	0.0197291	0.0203343	0.0743464	0	0.0832207	0	0.152926	0.0386571	0.0816694	0.0590066	0.0182286	0	0.123795	2.04095e-19
HCCDB-13.S11	HCCDB-13	0.422286	0.277566	A			0.187675	0.0815981	0.272969	0	0.0542072	0	5.7089e-18	0.0283543	0.0142376	0.098901	0.0812881	0.0773572	0	0.0948466	0.020745	0.127047	0.216036	0.0298091	0.15142	0	0.263767	0.0958548	0.0210043	0.252538	0	0.0324124	0.0696385	0.025322	0.0711147	0.0899228	0.0573849	0.0916899	0.0649178	0.061851	0.0133836	0	0.293916	0
HCCDB-13.S110	HCCDB-13	0.225982	0.197857	A			0.145998	0	0.0493955	4.07245e-18	0	5.28483e-20	4.86452e-19	0.0237081	7.3418e-18	7.95946e-19	0.0228806	0.0350451	0.0146792	0.104701	0.0405682	0.0163825	0.124395	0.16865	0.125322	3.90925e-19	0.252305	0.0915295	0.00947722	0.231459	1.2168e-18	0.0236336	4.14692e-18	0	0.0624107	2.29145e-18	0.300787	0.012488	0.0837923	0.114937	0.00972204	0.0890137	0.176356	0
HCCDB-13.S111	HCCDB-13	0.374123	0.213182	C			0.123738	1.75731e-18	0.174246	0.00250733	0.0794487	0.00693279	0.101379	0.0333314	0.0604811	0.0580922	0.0962028	0.0251789	0.0172071	0.0770196	0.134353	0.0678513	0.16613	0.280175	0.136496	0.0217517	0.222245	0	7.69347e-18	0.151937	0.00250897	0	0	4.0673e-18	0.0328525	0.0378681	0.252926	0	0.10067	0.0511497	0.0586269	0.0555473	0.167787	6.8829e-18
HCCDB-13.S113	HCCDB-13	0.649643	0.228729	A			0.146282	0.00964389	0.320888	0.0307206	0.142027	0.0657466	0.089521	0.0716962	0.241464	0.22507	0.255332	0.0369573	0.0889986	0.0830863	0.124403	0.0538429	0.138751	0.256477	0.172426	0.0661171	0.264285	0.0777954	0.00336507	0.223725	0.0275305	0	0.0478552	0	0.0219153	0.095913	0.146317	0.0639455	0.116807	0.026897	0.0676428	0.00385315	0.229037	0.0186084
HCCDB-13.S115	HCCDB-13	0.478412	0.243176	A			0.134684	0.0446763	0.18047	0.0312947	0.0646739	0	0.0954143	0.0550779	0.159074	0.144859	0.196378	0.0777194	0.0606557	0.034359	0.124199	0.0782882	0.197004	0.116099	0.154664	0.0567048	0.257601	0.127173	0.0364538	0.223317	0.0191985	0.0224307	0.0574811	0	0.0406551	0.0102998	0.267839	0.0925638	0.123534	0.0425139	0.0426099	0.105273	0.145755	0
HCCDB-13.S116	HCCDB-13	0.404644	0.179755	A			0.140436	0.00987511	0.154631	2.97974e-19	0.0398177	0	3.63568e-22	0.0512104	0.0418846	0.0654348	0.00263546	0	0	0.136991	0.0906848	0.0294604	0.0340773	0.148304	0.184997	0.0295562	0.163037	0.12108	0.0382925	0.217356	0.0228218	0.0139347	0.100599	0.000121353	0.0931233	6.50943e-18	0.24883	0.00965637	0.0468652	0.068509	0.0931188	0.0890987	0.257894	0.0137344
HCCDB-13.S118	HCCDB-13	0.451367	0.241069	A			0.141744	0.119757	0.277464	0.0131668	0.063787	4.10065e-19	0.0484577	0.00194545	0.13962	0.124259	0.134228	0.0863302	0.165479	0.0621954	0.123878	0.0952476	0.151746	0.0710598	0.188647	0.0886553	0.280305	0.0840137	0.0170655	0.208058	0.0196107	0.0625515	0.041222	0.0705288	0.0427336	0	0.130677	0.0815532	0.0670148	0	0.00983233	0	0.240165	0.0587522
HCCDB-13.S120	HCCDB-13	0.309586	0.212383	0			0.131598	0.00354889	0.0601674	0.039032	0.0268388	0.0212816	7.41365e-19	0.0995159	0.0794301	0.017401	0.0268465	0	0.0677006	0.120091	0.133573	0.0412384	0.140674	0.153833	0.152495	0.0101999	0.23567	0.0850621	0	0.195425	0.0286303	1.1941e-18	0	0	0.045797	0	0.242352	0.078622	0.0884416	0.0649121	1.03801e-18	0.132842	0.144571	0.0626779
HCCDB-13.S121	HCCDB-13	0.399131	0.222577	0			0.145537	0.029562	0.111555	0.0350878	4.04054e-20	1.48809e-18	0	0.0919812	0.101377	0.0168414	0.0981409	0.0516089	0	0.0823473	0.153059	0.0987847	0.212304	0.182188	0.0873121	0.0771623	0.246546	0.00136571	0.0101278	0.160392	0.0179926	0	0.0969893	2.41791e-18	0.0603343	0.0101028	0.261801	0.0624422	0.0763764	0.0604465	0.000266078	0.112861	0.17064	0.00298982
HCCDB-13.S123	HCCDB-13	0.826325	0.236609	A			0.090119	0.200875	0.429828	0.201681	0.272336	0.159405	0.182379	0	0.229745	0.258385	0.192484	0.139632	0.189936	0.0438975	0.0346319	0.162842	0.189084	0.158067	0.194015	0.0698221	0.204064	0.0508064	0	0.226109	0.0212727	0.0932851	0.0286815	0.102676	0.0521105	0.0627516	0.156765	0.0732785	0.0462307	0	0.0661954	0	0.177991	0.0835911
HCCDB-13.S125	HCCDB-13	0.235424	0.219664	A			0.12473	0.0192352	0.128329	0	0	0.00984441	1.16672e-17	0.0997231	0.0390893	0	0.0201408	0.0183517	0.027664	0.122558	0.110564	0.0406089	0.136303	0.136028	0.178294	0.0665211	0.215996	0.0211395	0	0.123619	0.0142042	3.43081e-19	1.16331e-18	0	0.0242414	0.0585885	0.336417	0.087039	0.0442455	0.0541129	0.0764443	0.178034	0.183616	0.00170165
HCCDB-13.S126	HCCDB-13	0.589047	0.272687	A			0.201439	0.0504763	0.300245	0.0426529	0.0989191	0.00380993	0.0680206	0.0900128	0.205802	0.238772	0.209817	0.0543783	0.118472	0.0853313	0.0680392	0.0709528	0.186289	0.158919	0.157646	0.0557327	0.253095	0.0203482	0.00940096	0.189266	0.0285302	0.0289788	0.0862496	1.73472e-18	0.051822	0.111551	0.0715377	0.077991	0.084543	0.0419548	0.0298246	0.0808368	0.168508	0.0719861
HCCDB-13.S128	HCCDB-13	0.304105	0.297401	A			0.142136	5.74381e-19	0.132614	0	5.39294e-19	0.00893083	0.00290857	0.0799731	0.03362	0	0.0513351	0.0831814	0.0354291	0.0524338	0.0800137	0.0790049	0.192689	0.201044	0.259978	0.0836253	0.250087	0.106374	0.0106369	0.217469	0.0170331	5.44658e-19	0	0	0.00594851	0.0131337	0.247952	0.050861	0.116551	0.0291497	0.0176913	0.0362365	0.190244	0.0198844
HCCDB-13.S13	HCCDB-13	0.290268	0.263889	A			0.164734	0.0342975	0.18796	0.0060236	0.0163733	0	2.52788e-19	0.0228225	0.000638338	0.0261437	0	0.0815724	0.0351987	0.136723	0.0996809	0.0984011	0.148155	0.0895679	0.214888	0.0735316	0.254267	0.085861	0.0142585	0.259714	0.013103	0.0291865	0.0530542	1.80033e-19	0.0441059	0	0.206372	0.0413885	0.0251687	0.0221929	0.0225632	0.023559	0.254193	0.0275826
HCCDB-13.S130	HCCDB-13	0.517166	0.208534	A			0.161286	0.0501339	0.23826	0.0995587	0.112566	0.045034	0.0527047	0.0127834	0.179681	0.177765	0.177873	0.0538419	1.12798e-18	0.0920076	0.0668718	0.112366	0.156053	0.175988	0.0997291	0.0796521	0.239271	0.0428352	0	0.242611	0.0113	0.0284421	0.0624006	0.0267342	0.00755731	0.0209201	0.261615	0.131821	0.092262	0.0525471	0.0528418	0.0464212	0.183223	0.0613662
HCCDB-13.S132	HCCDB-13	0.472791	0.237111	A			0.153774	0.0630074	0.309818	0.00262648	0.100743	0	0.0333689	0.0411279	0.19129	0.190146	0.192235	0.0672646	0.122669	0.112755	0.0884458	0.0786572	0.142102	0.0595435	0.178345	0.0256623	0.242904	0.0509926	0.0127475	0.173833	0.0190263	0.0119854	0.0617932	0.0163856	0.0286304	0.055503	0.131745	0.14219	0.0814868	0.0952677	0.121278	0.0521935	0.262915	0.0409088
HCCDB-13.S134	HCCDB-13	0.208139	0.179392	A			0.15562	0.0282243	0.148413	3.14136e-18	0.0621382	0	3.251e-18	0.0226763	3.54254e-18	0.0310682	0.0182586	0	0.0399326	0.154511	0.143632	0.0458052	0.114657	0.0121602	0.0885081	0.00137185	0.249277	0.0846192	0.0075067	0.205305	1.68563e-19	0.0405629	0	5.97063e-19	0.0792616	4.09612e-19	0.112327	0.0142893	0.0479589	0.0435936	0.115863	0.11545	0.216001	1.31319e-17
HCCDB-13.S135	HCCDB-13	0.396155	0.21661	A			0.163515	2.55172e-19	0.158211	1.87731e-18	5.33078e-19	0	1.84603e-18	0.0241229	0.0525442	0.0564487	0.0951493	0.0201821	0.0500673	0.0617281	0.0972978	0.0610304	0.126623	0.276031	0.143081	0.0287464	0.241564	0.115735	0.00731326	0.300274	0.0071597	9.35401e-19	0.00349444	2.96082e-18	0.0782376	0	0.268807	1.2038e-17	0.0538764	0.039452	0.101407	0.0482841	0.243465	0.0104571
HCCDB-13.S137	HCCDB-13	0.264075	0.255099	A			0.169932	0.0229126	0.194941	1.72537e-18	0	0	4.85227e-18	0.112616	0.0287564	3.01242e-18	0.0311294	0	0.0194125	0.117573	0.117724	2.77988e-19	0.189541	0.243458	0.150724	0.0693169	0.244521	0.0379337	2.01372e-20	0.206129	0.00740822	0.0104694	1.71723e-19	0	0	0.0556433	0.347877	0.0553818	0.0590947	0.0797233	0.0549108	0.0433007	0.253032	0.00765023
HCCDB-13.S138	HCCDB-13	0.480888	0.234598	A			0.159329	0.0628035	0.277427	0.00625191	0.0727572	0.0144289	0.0910773	0.0363155	0.157837	0.176818	0.195696	0.05635	0.108004	0.0768654	0.087139	0.0749628	0.15269	0.0797203	0.157177	0.0374099	0.262124	0.0639073	0	0.230275	0.0233025	0.0341203	0.0522735	0.00723276	0.0525697	0.0811979	0.128918	0.0996224	0.129447	0.0571839	0.0353835	0.0871935	0.18319	0.0837654
HCCDB-13.S140	HCCDB-13	0.185458	0.111933	A			0.0842355	0.0276811	0.119312	0	0.0186936	0	0	0.0875684	0.0331351	0.0261657	0.00430617	0.0454442	0.0526593	0.135054	0.0585925	0.0178844	0.0828694	0.0319522	0.0567613	0.0388084	0.210224	0.0601312	5.52142e-18	0.226449	0.00168371	0.0188022	0	0.0168673	0.0870258	1.87157e-18	0.229959	9.45692e-19	0.0452427	0.0547028	0.13612	0.111878	0.173372	3.94686e-18
HCCDB-13.S142	HCCDB-13	0.459068	0.189117	A			0.116498	2.12317e-18	0.192948	1.57392e-19	0.0616294	1.04768e-19	5.78067e-18	0.0352299	0.0629275	0.0633103	0.0540187	0.017662	0.00733014	0.0908886	0.0677703	0.0490153	0.0914947	0.410912	0.170241	0.054194	0.200133	0.0844439	0.00759009	0.250084	0.0118999	1.47619e-18	0	0	0.00777374	3.49394e-18	0.162954	0	0.0269634	0.0453748	0.0254798	0.113997	0.217572	0.115008
HCCDB-13.S144	HCCDB-13	0.26842	0.206483	B			0.125862	0	0.0746976	0.0892937	0.0275627	0.0236615	0	0.0871415	0.01534	0	0.0200752	0.0339257	0.0709457	0.0908599	0.0861741	0.038521	0.0580222	0.24369	0.229082	0.0217416	0.225568	0.012242	0	0.186634	0.0201652	0	4.04062e-18	2.25462e-20	0.0401788	0.00493046	0.315438	0.0401737	0.143895	0.0198156	0.00651543	0.141445	0.116707	0.00779249
HCCDB-13.S146	HCCDB-13	0.408332	0.336909	A			0.136418	1.85909e-19	0.159131	0.000635844	0.0381216	0.0465736	0	0.0485725	0.00872728	0.0325206	0.0114223	0.0397654	0.0409968	0.0854862	0.0592666	0.0733272	0.189447	0.286417	0.347954	0.11194	0.263843	0.109002	0.0165954	0.24641	0.00816268	2.40073e-20	0	0	0.08874	5.94744e-18	0.172651	0.0718109	0.183829	0.0293165	0	0.0537461	0.148393	0.009717
HCCDB-13.S148	HCCDB-13	0.65364	0.291994	A			0.129126	0.0466378	0.333812	0.0427567	0.126888	0	0.122514	0	0.102732	0.129902	0.177951	0.0787431	0.0778333	0.114389	0.0469071	0.184321	0.198344	0.0707368	0.256518	0.054333	0.164135	0.127934	0.0447722	0.263567	0.0210407	0.00467429	0.189645	0.000453981	0.065248	0.0452774	0.150335	0.0899788	0.0565479	0.0672318	0.0737674	1.38152e-17	0.218193	0.11366
HCCDB-13.S15	HCCDB-13	0.219767	0.204704	A			0.135176	0.0513839	0.170423	1.59862e-19	0.0255568	3.59582e-18	8.53996e-19	0.121235	0.0152551	0	0	0.0337069	0.0660117	0.152862	0.109164	0.0853467	0.12645	0.105349	0.147783	0.0790031	0.205904	0.0144143	2.5503e-20	0.159132	0.00402958	0.0151499	0	6.61997e-18	0.028316	1.5998e-17	0.281281	0	0.0513265	0.0664759	0.0817056	0.12653	0.217696	0.0551012
HCCDB-13.S150	HCCDB-13	0.280982	0.223833	A			0.117062	3.81223e-19	0.140462	0.0306462	0	0.0172784	1.12486e-18	0.154017	0.0467536	0	0	3.58771e-18	0.0381016	0.115755	0.119013	0.00221123	0.134175	0.255739	0.196429	0.0838593	0.24291	0.0691367	5.67586e-19	0.215399	0.0155501	5.17804e-20	2.89339e-18	9.93896e-18	0.0320818	0	0.369294	0.0594359	0.0882171	0.0241238	0	0.0680976	0.174389	0.0497117
HCCDB-13.S151	HCCDB-13	0.244122	0.231024	A			0.166334	0.0393392	0.122953	0.0475525	0	3.34345e-20	2.92141e-19	0.0340403	0.0594599	0.0683316	0.04902	0.0521417	0.0754531	0.124463	0.0863658	0.0733764	0.115558	0.0928507	0.180157	1.73116e-18	0.263049	0.0626812	0	0.176087	0.00330096	0.0182908	6.13172e-19	3.42711e-19	0.0351745	6.76612e-19	0.253894	0.0167797	0.0233893	0.0550893	1.9738e-19	0.0383698	0.185445	0
HCCDB-13.S152	HCCDB-13	0.613395	0.307931	A			0.158149	0.0308118	0.315493	0.0284591	0.121516	0.0361774	0.12796	0	0.151985	0.184759	0.19937	0.103582	0.0853591	0.0898854	0.0595097	0.135252	0.172152	0.150465	0.285561	0.0618416	0.253163	0.138996	0.0312516	0.305005	0.0100336	0.0496462	0.124566	0.00496597	0.0261832	0.0302833	0.130649	0.105069	0.113388	0.0145308	0.0224029	0.0644371	0.200705	0.0196888
HCCDB-13.S154	HCCDB-13	0.307584	0.193284	A			0.175489	0.0234614	0.189422	0	0.0333541	0.00302972	0.0223434	0.049886	0.0590429	0.0704017	0.033698	0	0	0.137026	0.157021	0.0481815	0.150474	0.151909	0.0606058	0.146176	0.236591	0.0595444	0.00333826	0.243514	0.0095426	0.0347319	0.0725818	7.83669e-19	0.00375795	0	0.218711	0.104099	0.0356375	0.041489	0.11212	0.155643	0.22123	0.00166909
HCCDB-13.S156	HCCDB-13	0.354689	0.246026	A			0.126689	0	0.160978	0.0368938	1.50086e-19	0.0253779	0.036828	0.00830906	0.0481974	0.0432162	0.0600701	0.0406127	0.0475226	0.0806371	0.0740176	0.0357931	0.193885	0.232104	0.171478	0.10431	0.273629	0.0929415	0	0.235495	0.00146301	7.33768e-21	9.4085e-19	0	0.0923443	0.0291907	0.253561	0.0446365	0.107469	0.00857636	5.03232e-18	0.0482326	0.126843	0
HCCDB-13.S157	HCCDB-13	0.340303	0.201984	A			0.144062	0.0333691	0.217081	0.0289105	0.0535011	0.00748401	0.0688424	0.069862	0.0867323	0.0691192	0.0810446	0	0.0296115	0.105888	0.0984176	0.012442	0.141637	0.275065	0.118269	0.110498	0.234494	0.0403595	0	0.224477	0.00898502	0.00403148	0	4.33681e-19	2.67629e-19	0	0.303132	0.0484924	0.0585709	0.0296811	1.7436e-18	6.67495e-18	0.213739	0.0654654
HCCDB-13.S159	HCCDB-13	0.342118	0.185708	0			0.131483	0.018788	0.113365	0.193869	0.0728033	0.0451476	3.66089e-18	0.102137	0.130304	0.0973471	0.00422479	0.0236986	0.0780515	0.0977948	0.112791	0.0627783	0.150336	0.179757	0.0895968	0.0402379	0.171056	1.37814e-18	7.42783e-19	0.117506	0.0186984	1.07995e-17	0.0300488	0	8.83425e-19	2.96992e-18	0.237164	0.0580159	0.0417257	0.0171158	0.0419448	0	0.17646	0.0413227
HCCDB-13.S160	HCCDB-13	0.678752	0.214252	A			0.166649	0.044744	0.25053	0.165313	0.194858	0.113779	0.0318408	0.0589141	0.243945	0.18138	0.278533	0.0202561	0.0204785	0.0551925	0.0795208	0.0975822	0.11226	0.192188	0.149596	0.0178748	0.259811	0.0967778	1.51752e-21	0.288498	0.012339	0.0108453	0.0444799	0.0102307	0	0.0912137	0.0245066	0.118542	0.115674	0.0788	0.0542081	0.0655888	0.135802	0
HCCDB-13.S162	HCCDB-13	0.336945	0.212228	A			0.141201	0.0284665	0.142664	0.0204155	0.0297245	0	0.0145411	0.0981377	0.0920335	0.0552017	0.0670226	0	0.0814476	0.0924548	0.146243	0.049542	0.117383	0.172651	0.165872	0.145915	0.263431	0.102096	9.31803e-05	0.234212	0.00498659	0.00570161	2.21702e-18	0	0.0259162	0	0.299295	0.000248474	0.0855919	0.0549203	0.0045837	0.0769816	0.2094	0.0386384
HCCDB-13.S164	HCCDB-13	0.48505	0.180211	A			0.122709	0.00177801	0.278475	0.0033131	0.0997697	0.0355498	0.0645054	0.00627329	0.187231	0.20814	0.203292	0.0152057	0.00825497	0.104627	0.0824375	0.0337597	0.166711	0.198779	0.0710014	0.0519988	0.256411	0.0500563	0.00866874	0.194018	0.0145152	1.73472e-18	0.0111584	0	0.067917	0.0626114	0.227285	0.0924832	0.0536404	0.0654734	0.0663236	0.023354	0.22298	0.0884848
HCCDB-13.S166	HCCDB-13	0.65013	0.381431	A			0.0853312	0.0340092	0.329535	0.212023	0.167159	0.0401654	0.171764	0	0.222343	0.212959	0.196151	0.0876862	0.0700085	0.0532203	0.0948892	0.13941	0.289052	0.252069	0.388478	0.0204345	0.143996	0.0126256	0	0.191311	0.0227602	0.00189462	0.0731741	0	0.0516439	0	0.18376	0.0578618	0.175683	0.0519466	9.55036e-18	5.85898e-19	0.130984	0.000557186
HCCDB-13.S168	HCCDB-13	0.433501	0.16942	A			0.130697	0.0259551	0.245554	2.59884e-19	0.0522488	4.45839e-18	0.0177593	0	0.158462	0.151663	0.157174	0.0235487	0.0396925	0.140496	0.0704951	0.0787175	0.0550806	0.223654	0.153063	0.0690667	0.183752	0.0216787	0.00151795	0.178814	0.0159164	0.00221727	0	0.00957788	1.53809e-21	0.073618	0.208907	0.0215775	0.0765473	0	0.146681	0.108663	0.274241	0.01319
HCCDB-13.S17	HCCDB-13	0.423676	0.326716	A			0.178519	0.0267556	0.246477	5.19588e-21	0.0563143	0	0.0728528	0.0649131	0.10993	0.0730203	0.0620475	0.103577	0.0282517	0.123002	0.134355	0.116535	0.203314	0.164186	0.271599	0.185149	0.269633	0.0365421	0.0075678	0.196563	0.0185604	0.00273758	0.0597805	3.54891e-21	0.0469094	0	0.101415	0.0429022	0.0958946	3.97544e-22	0.000853866	0.00216655	0.16877	0.0856274
HCCDB-13.S170	HCCDB-13	0.232951	0.259477	0			0.142807	0	0.235617	1.09075e-18	0.0508462	0.00222822	1.7321e-18	0.0467891	0.096917	0.0928595	0.0640882	0.0359926	1.13013e-18	0.0827856	0.108281	0.0595979	0.163285	0.0420679	0.212862	0.0492884	0.263282	0.0283853	0	0.159589	0.0126357	0	0.0254185	0.0119555	0.0271489	0.00640863	0.0988833	0.0746661	0.0816114	0.0440348	0.026704	0.0589675	0.199267	0.00646967
HCCDB-13.S171	HCCDB-13	0.685518	0.111196	A			0.126971	0.0710652	0.257126	0.00516721	0.113724	0.0344915	0.0570631	0.0594522	0.183292	0.215589	0.312417	0.0105953	0.123493	0.155618	0.12595	0.117169	0.0954205	0.127757	0	0.0436402	0.192125	0.0647668	0.0517887	0.143903	0.0154871	0.0290004	0.131598	0	0.00248264	0.200935	0.135749	0.142247	0.0604295	0.0751033	0.193111	0.239576	0.1943	0
HCCDB-13.S173	HCCDB-13	0.339666	0.205882	B			0.131551	0	0.106171	0.0864478	0.0269386	0.032534	0.0687564	0.0595573	0.0793593	0.0629774	0.0433001	0.00136567	0.0148695	0.12146	0.0346143	0.0906217	0.110797	0.241335	0.169417	0	0.198511	0.0175318	0	0.149631	0.00326063	8.86944e-20	0.0145464	0	0.035905	0	0.378451	0.0679586	0.0933851	0.048253	6.10644e-20	0.120124	0.167486	0.0199213
HCCDB-13.S175	HCCDB-13	0.67865	0.190371	B			0.102516	0.041271	0.324918	0.034515	0.144516	0.0166266	0.108523	0.00343975	0.31992	0.341474	0.361358	0.0328012	0.0426526	0.123471	0.064201	0.0920283	0.138434	0.0784036	0.139793	0	0.239471	0.105331	0.0160831	0.251307	0.0303627	0.0160349	0.0212767	0.0251315	0.0399005	0.144966	0.198409	0.148883	0.0895795	0.0650967	0.114024	0.0968112	0.232407	0.103927
HCCDB-13.S177	HCCDB-13	0.264727	0.222424	A			0.187995	1.37518e-21	0.116875	0	0	0	0	0.0339249	0.0739013	0.0253302	0.00919794	0.0592646	4.82054e-19	0.104106	0.04322	0.0376738	0.172161	0.200817	0.0846913	0	0.188047	0.0659434	0	0.226701	0.00521674	0	0.00535338	0.0172295	0.00818484	0	0.275663	0.0344608	0.0467823	0.038955	0.053058	0.126174	0.230982	1.10434e-19
HCCDB-13.S180	HCCDB-13	0.171917	0.223475	A			0.125056	0.0196449	0.164532	0	0.022596	0	0.00141504	0.0687189	0.0253795	0.00324758	0.030779	0.0639475	0.0073047	0.129824	0.0472178	0.0394077	0.135291	0.0845135	0.186602	6.92525e-18	0.171708	0.0554174	0.0322329	0.157032	0.0109162	0.0194308	0	0.00375416	0	7.00363e-19	0.256046	0.0791028	0.0980888	0.0397862	0.094802	0.137794	0.241659	0.000146317
HCCDB-13.S181	HCCDB-13	1.07663	0.11284	A			0.106015	0.181289	0.333878	0.062878	0.163279	0.0804956	0.151788	1.13768e-19	0.26895	0.272102	0.365827	0.0933275	0.261967	0.1133	0.12622	0.185632	0.0890722	0.161735	0.0305936	0.12269	0.141717	0.145437	0.0452625	0.27233	0.0413741	0.0917834	0.190202	0.0926261	0.0579517	0.219091	0.18396	0.166455	0.0245081	0	0.0974863	0.209828	0.171124	0.0563272
HCCDB-13.S183	HCCDB-13	0.471019	0.222369	A			0.163222	0	0.128898	0.0480308	0.0599777	0.0196233	0.0755802	0.0576603	0.103335	0.0821587	0.135116	6.86888e-19	0.0442339	0.0632652	0.0759094	0.0451325	0.144161	0.318215	0.137354	0.149425	0.267481	0.107466	0.0183545	0.267189	0.00846769	0	0	0	0.0185768	0.0453576	0.169108	0.0781817	0.127696	0.0481725	1.3617e-18	0.0684922	0.131766	0
HCCDB-13.S184	HCCDB-13	0.360706	0.293364	C			0.186531	0.0204358	0.105353	0.0138637	0	0.0364118	0.00583391	0.0289962	0.00167239	0.0341199	0.0771442	0.0730087	0.00532291	0.0982707	0.0579991	0.0772019	0.1966	0.279336	0.203597	0.0558591	0.25397	0.0928742	6.0795e-20	0.332801	0.0159234	0.00685132	0	0	0.0536151	0	0.270973	0.0345367	0.0991039	0.0725905	0.0266525	0.0738567	0.185961	0.0135608
HCCDB-13.S186	HCCDB-13	0.832274	0.13591	A			0.109729	0.0806709	0.254695	0	0.120073	0.0613282	0.178269	2.39737e-21	0.220375	0.228958	0.407496	0	0.102104	0.0763919	0.125783	0.1175	0.124987	0.143185	0.0371033	0	0.0890747	0.133292	0.0550893	0.161055	0.0259294	0.0020746	0.0877223	0.0166296	0.074054	0.245609	0.31255	0.106569	0.037978	0.117079	0.127794	0.192932	0.144455	0.0290556
HCCDB-13.S188	HCCDB-13	0.167663	0.154482	A			0	0.00801828	0.147432	0.0654588	0.01109	3.80659e-20	0	0.0861157	0.0425542	1.34481e-18	4.3849e-18	0.00619443	0	0.119618	0	0.0381159	0.0768138	0.146663	0.23215	1.93643e-18	0	0	1.97228e-18	0	0.00505323	0.0535134	2.33497e-17	0	0	0	0.188172	0	0.0679877	0	2.41574e-19	0.0691542	0.174367	0.0239075
HCCDB-13.S19	HCCDB-13	0.573321	0.202381	0			0.107859	0.153222	0.302834	0.0359651	0.120794	0.00806206	0.105996	0	0.134872	0.172364	0.101015	0.0112136	0.132189	0.120218	0.0220527	0.105462	0.162712	0.0930816	0.13419	0.000623741	0.251158	0.108738	0.0352669	0.156144	0.00991644	0.0896349	0.0399583	0.0702741	0.0939373	0	0.218738	0.0937099	0.043055	0.0590291	0.0387637	0	0.213073	0.106382
HCCDB-13.S190	HCCDB-13	0.28039	0.219946	A			0.146251	0	0.168156	0.057267	0.0595854	2.01739e-19	0	0.0336859	0.0318554	0	0.0291861	1.28763e-17	0	0.101865	0.052138	0.037188	0.124337	0.194722	0.169305	0.00186181	0.148957	0.0676226	0.0255765	0.187329	0.00743977	0	0.0113674	0	0.0108032	0	0.0738808	0.0345565	0.0352039	0.0204687	0.0616149	0.159685	0.176355	0
HCCDB-13.S192	HCCDB-13	0.192673	0.194095	A			0.169816	0.00690163	0.0825976	0	0	0.0583075	0.0547392	0.0611922	0.030764	3.2087e-19	0.0457006	0.0218606	0.0694489	0.0522375	0.118659	5.19706e-20	0.0967889	0.119567	0.121584	0.0285815	0.254412	0.0783947	0.0104339	0.276788	0.00174118	0	0	2.46816e-18	0.0516403	0	0.284616	0.00910398	0.0883497	0.0489634	0	0.14085	0.160133	3.23646e-18
HCCDB-13.S194	HCCDB-13	0.320416	0.363126	A			0.163369	0.00622625	0.214764	0.0503186	0.0815823	0.00771551	0.0837217	0.0188295	0.0971293	0.0805406	0.15598	0.0903404	0.0103498	0.0624104	0.0842073	0.0816007	0.233639	0.0429733	0.329243	0.0906755	0.252121	0.0212672	8.7787e-19	0.215906	0.0136896	0.0272291	0.0582805	5.24451e-20	0.0614952	0.0163791	0.117317	0.106071	0.169705	0.0816746	0.0226023	0	0.170696	0
HCCDB-13.S195	HCCDB-13	0.43872	0.212402	A			0.183467	0.0781591	0.239966	0.0167538	0.0742045	0.0232966	0.0319947	0.0705155	0.137028	0.143107	0.158183	0.0631975	0.126629	0.0168691	0.103051	0.0471621	0.12874	0.109527	0.112597	0.0862478	0.25776	0.101763	0.00729154	0.296342	0.0232045	0.00714768	0.0400981	0.0285445	0.0469347	0	0.107146	0.0476015	0.0391058	0.0177267	0.0643329	0.125311	0.214339	0.0123948
HCCDB-13.S196	HCCDB-13	0.35437	0.326721	A			0.19636	0.0384937	0.150094	3.15654e-18	0.0101532	0	0.102879	5.87191e-19	0.0379071	0.0861271	0.115566	0.0970893	0.00841172	0.0455003	0.137933	0.0627188	0.201201	0.108562	0.255882	0.112973	0.256736	0.100709	0.034457	0.20752	0.0104066	0.0587796	0.052433	1.67206e-19	0.0192855	0.0908864	0.181936	0.0961063	0.129021	0.104863	3.78089e-18	0.0208627	0.165621	0
HCCDB-13.S198	HCCDB-13	0.431849	0.23788	B			0.151589	3.48291e-20	0.201217	0	0.0396249	0	1.222e-18	0.074466	0.154375	0.143983	0.137312	0.0104672	0	0.110327	0.0816383	0.109659	0.164901	0.120328	0.159269	0.0675924	0.252045	0.131224	0.0151187	0.29037	0.00370866	2.10897e-19	0.0393317	0	0.0384703	0.011052	0.112291	0.0743083	0.0546234	0.0108683	0.0780847	0.0433397	0.261521	0
HCCDB-13.S199	HCCDB-13	0.440462	0.246049	B			0.17613	0	0.198991	0.0281117	0.0706029	0.0173598	0.111146	0.0184493	0.103326	0.0850492	0.151727	0.0865861	0.0232847	0.0232737	0.126772	0.0834126	0.201414	0.256707	0.114553	0.0961174	0.231179	0.00849129	1.39578e-20	0.211756	0.020548	0	0.0196018	0	0.0558759	0.0421269	0.250766	0.0883547	0.118138	0.0630317	0.00381836	0.0850652	0.188767	0
HCCDB-13.S2	HCCDB-13	0.187013	0.091829	A			0.12921	0	0.157044	0.0115263	0.0546426	0	6.89553e-18	3.27888e-19	0.0216318	0.0641026	0	2.93335e-18	3.55239e-18	0.123034	0.102616	0.0179241	0.0544479	0.116041	0	0	0.180491	1.64295e-17	2.29974e-17	0.0465551	1.43671e-20	0	0.00597304	0	0.0643069	0	0.257659	0	0	0.0130605	0.114532	0.120664	0.228369	0.000206312
HCCDB-13.S201	HCCDB-13	0.54383	0.192242	A			0.157323	0.0646143	0.303402	3.36973e-19	0.101962	6.21592e-18	1.87972e-18	0.026316	0.238456	0.245759	0.244285	0.0168331	0.020168	0.106615	0.108035	0.101775	0.118051	0.0214921	0.10911	0.0802555	0.226202	0.0849029	0.0242336	0.228479	0.0115175	0.0471171	0.0661053	0.0382773	0.0383423	0.0865781	0.236527	0.118455	0.0496487	0.0482626	0.119345	0.144938	0.293316	0
HCCDB-13.S203	HCCDB-13	0.660106	0.254016	B			0.137779	0.0223959	0.295723	0	0.107429	0.0124935	0.0738591	2.95801e-21	0.213527	0.23148	0.239148	0.079206	0.0806756	0.125966	0.0978419	0.114227	0.146964	0.160403	0.223289	0.040425	0.265112	0.188564	0.0367791	0.322855	0.0179109	0	0.0713462	6.73504e-20	0.0241124	0.0702446	0.150333	0.0670759	0.0922134	0.0863576	0.0356151	0.0373501	0.231088	0.0630475
HCCDB-13.S205	HCCDB-13	0.248213	0.230684	A			0.159353	0.028205	0.187223	0.0330084	0.0422751	0	0.0104049	0.0298564	0	0.0396789	0.00598723	0.0561355	0.0387887	0.0475918	0.051268	0.0122178	0.211311	0.125932	0.0907035	0.00821013	0.234107	0.053126	1.36128e-18	0.247923	0.0116346	0.0442239	0.0314046	0.0072434	0.0675239	0	0.244277	0.0400789	0.0503561	0.000777343	0.0505121	0.0207113	0.221528	0
HCCDB-13.S207	HCCDB-13	0.909636	0.191623	A			0.107983	0.32329	0.315144	0.177698	0.192615	0.0946817	0.260097	0	0.259008	0.245226	0.279581	0.196713	0.298836	0.114503	0.0636041	0.176503	0.142425	0.144541	0.132839	0.123248	0.209975	0	0.00684295	0.139659	0.0302344	0.184841	0.107901	0.133202	0.065866	0.0644944	0.386764	0.14657	0.0969188	0	0.0420465	0.000890616	0.126656	1.2266e-21
HCCDB-13.S208	HCCDB-13	0.28726	0.302188	A			0.181403	0	0.022332	0.0386938	1.2749e-18	0.0160914	0	0.0224987	0.0343554	0	0.00597004	4.71734e-19	0.0423903	0.0571392	0.0813114	0.0719998	0.174128	0.228968	0.248845	0	0.193953	0.0243997	0.010378	0.152914	0.0175337	2.74867e-18	1.18152e-18	0	0.0536333	0	0.256081	1.12477e-18	0.13476	0.0555412	2.44428e-18	0.103266	0.145843	0.00739708
HCCDB-13.S209	HCCDB-13	0.551502	0.135624	A			0.105454	0.0410117	0.212905	0.128472	0.106654	8.76169e-19	0.00745757	2.9987e-19	0.171547	0.195813	0.174909	0.0284948	0.0476298	0.0232794	0.0752116	0.11597	0.122921	0.138867	0.0428721	0	0.251611	0.151118	0.0258769	0.296894	0.00471876	0.0119602	0.0330478	8.67362e-19	0.0408935	0.0234254	0.280485	0.149437	0.0524222	0.073518	0.0297077	0.0581332	0.182271	0.0594169
HCCDB-13.S21	HCCDB-13	0.19495	0.175202	A			0.104415	0	0.0733541	3.55638e-18	0.00729903	0	7.32112e-19	0.110194	0.0288266	0	0	0.0316175	0.0492038	0.0747553	0.0915004	0.0231439	0.148055	0.116794	0.0979351	0.0176609	0.229225	0.0504959	0	0.148461	0.0060315	0	0	0	0.056642	0.00319138	0.32755	3.33679e-18	0.0515035	0.0712622	0.00255186	0.117322	0.262848	0
HCCDB-13.S210	HCCDB-13	0.31397	0.210913	0			0.186007	0.0279442	0.0886005	0.0286706	0	0.0318356	7.27931e-19	0.112782	0.100107	0.0269153	0.0949346	6.62538e-19	0.0710353	0.117422	0.168339	0.0832371	0.160796	0.185475	0.0750221	0.0056555	0.212836	0.0203609	0.00137731	0.152302	0.0142101	0.0271224	9.90642e-19	6.3732e-18	0.0346534	0.0049669	0.324763	7.12518e-19	0.0782269	0.0288432	0.0265691	0.189918	0.15824	6.49139e-18
HCCDB-13.S211	HCCDB-13	0.671253	0.323475	A			0.111662	0.11709	0.397986	0.108396	0.17584	0.0470596	0.116741	3.49039e-18	0.222753	0.262689	0.205816	0.15209	0.12368	0.0914481	0.0685077	0.139522	0.123519	0.229246	0.411768	0.109046	0.196095	0.0257154	0.0190634	0.165844	0.0192186	0.0801217	0.0700467	0.0403156	0.00320465	0.00424387	1.40577e-18	0.0812073	0.157903	0	3.4367e-18	5.50654e-19	0.153086	0.0594426
HCCDB-13.S213	HCCDB-13	0.388415	0.166304	A			0.14341	0.00932989	0.132501	0.0929338	0.0345929	0.0357067	0	0.0198585	0.0571038	0.0343077	0.105939	0.0229668	0	0.00221344	0.0952715	0.115372	0.0995111	0.223167	0.0896871	0.0657991	0.234543	0.0390852	0.00377696	0.215211	0.0168651	0	0.018846	0	0.0682596	0	0.239967	0.0240528	0.14352	0.093711	0.0227014	0.126894	0.126628	0.00535309
HCCDB-13.S215	HCCDB-13	0.471367	0.193495	A			0.174368	0.0279962	0.220211	4.33681e-19	0.0986279	0.0514676	0.0706558	0.0537857	0.150395	0.131145	0.192045	0.0364978	0.061095	0.0779401	0.0890899	0.0881019	0.114442	0.205832	0.098179	0.0436775	0.255894	0.0393005	6.18662e-20	0.216899	0.0140662	0.0342311	5.22712e-19	1.48538e-20	0.0237353	0.0589962	0.272109	0.0780468	0.0562864	0.0415967	0.0312156	0.127933	0.152805	0.0287143
HCCDB-13.S217	HCCDB-13	0.227342	0.264728	B			0.177791	0.0315778	0.0937286	0.00297045	0.0320316	0	0.0123846	0.119625	0.0208143	1.03873e-18	0.0426177	0.0345439	0.0537691	0.0525159	0.104972	0.0749798	0.213333	0.116525	0.138332	0.0799897	0.255569	0.0213211	0	0.205063	0.0100554	0.0280602	1.02636e-18	7.14508e-20	0.0337081	0	0.323239	0.0801758	0.11527	0.0436194	4.01143e-18	0.0984073	0.112058	0.0556994
HCCDB-13.S219	HCCDB-13	0.347814	0.247774	B			0.103168	0.0108211	0.121953	1.47685e-19	0.00941258	1.37203e-19	2.03561e-17	0.141617	0.0173584	0.00678947	0.0407432	0.00352412	0.0575941	0.133627	0.116382	0.0221565	0.14864	0.353021	0.24374	0.201692	0.227274	0.0379977	0	0.211749	0.0193355	1.26481e-18	0	1.26281e-17	0.00392776	0.0476909	0.235955	0.010055	0.0730521	0.0452034	0.0022407	0.142915	0.24739	0
HCCDB-13.S221	HCCDB-13	0.332601	0.186452	A			0.142152	1.05631e-20	0.17865	0	0.0288743	0.0265235	0.0351356	0.0228246	0.137478	0.150439	0.174342	0.0274022	2.11237e-18	0.108324	0.11966	0.066815	0.0968391	0.174398	0.133913	6.47884e-18	0.248418	0.0393495	9.833e-19	0.237229	0	0.00389922	0	3.50464e-18	0.0331039	0.018883	0.227915	0.0485702	0.0741575	0.0533743	0.107213	0.0559807	0.263471	0
HCCDB-13.S223	HCCDB-13	0.485179	0.273964	A			0.146947	0.0240572	0.203226	0.0880506	0.0767792	0.000509223	0.107702	0.0197543	0.0902418	0.107589	0.104249	0.0332754	0.00341149	0.0532345	0.00691974	0.0962423	0.186796	0.114184	0.214186	0	0.210827	0.13508	0.0197605	0.267655	0.00391722	0.0558041	0.0669706	0	0.102274	0.0180216	0.134649	0.107049	0.128129	0.0561522	0.0495605	0.0508719	0.1359	0.00833783
HCCDB-13.S225	HCCDB-13	0.369187	0.320225	A			0.144835	0	0.2126	0	0.0227026	0	0.0288697	0.0920655	0.0799156	0.0468977	0.0736644	0.101389	0	0.0754368	0.121224	0.113288	0.201169	0.126676	0.294446	2.51387e-18	0.264263	0.0631812	0.0294619	0.236518	0	1.8214e-19	0.105116	5.21409e-18	0.0429014	0	0.160589	0.0515619	0.170084	0.0704876	0	0.0643282	0.168383	6.21485e-18
HCCDB-13.S227	HCCDB-13	0.433379	0.293134	A			0.12575	0.039503	0.277895	0	0.0966174	0	0.0700959	0.00295676	0.101995	0.161039	0.136097	0.108297	0.0181817	0.089194	0.0823161	0.125136	0.178056	0.0828055	0.282461	0.144872	0.258115	0.117053	0.0335681	0.268941	0.0104419	0.0424062	0.0454875	0.0157244	0.0310287	0	0.214865	0.0677376	0.112521	0	0.0489414	0.00510565	0.24393	0
HCCDB-13.S229	HCCDB-13	0.327399	0.241622	A			0.157374	0.0286873	0.128771	0.0344861	0.0481576	0.0271618	1.79893e-18	0.0953549	0.0491901	0.0487495	0.00637488	0.0376655	6.75213e-19	0.114033	0.124764	0.0476737	0.169868	0.150521	0.156003	0	0.270841	0.0788442	0	0.260062	0.00251036	0.0232008	0	2.39565e-19	0.0653337	0.0201807	0.105604	0.0572747	0.0700408	0.0561957	0.00544628	0.0728261	0.205167	0.0124016
HCCDB-13.S231	HCCDB-13	0.480554	0.286804	A			0.135576	0.00942468	0.238117	0.0220053	0.0856648	3.46633e-20	0	0.0328041	0.158026	0.162849	0.147166	0.0393386	0.0559135	0.116472	0.0645367	0.0994574	0.167247	0.182893	0.270784	0.0431488	0.232334	0.139498	0.0297256	0.262454	0.0139587	0	0.00780552	0	0.0241014	0	0.3422	0.0861864	0.0723219	0.0400571	0.0474474	0.0699178	0.235969	0.112319
HCCDB-13.S233	HCCDB-13	0.358457	0.248424	A			0.133325	0	0.021408	0	0.00299911	0.114904	0.015606	0.110962	0.0678268	0	0.0346119	0.0212072	0.0117853	0.0828328	0.154153	0.0573125	0.17806	0.33674	0.185463	0.00952973	0.229983	0.0623949	0.00413189	0.193539	0.010412	0	1.07189e-18	0	0	7.29039e-18	0.319798	0.017997	0.14056	0.0720039	0	0.0951009	0.0805151	0.031297
HCCDB-13.S234	HCCDB-13	0.170638	0.152898	A			0.152378	0	0.0855095	0	0.0269637	0.0155708	9.9731e-18	0.097465	0.0117654	2.3065e-19	0	1.56652e-18	0.00895459	0.0912536	0.174055	0.0302292	0.110518	0.0754756	0.0429007	0.00728372	0.244661	0.0269899	0	0.195846	0.0031308	0	0.0337437	8.01176e-18	0.0476589	0	0.22953	0.0115887	0.0755824	0.097913	0.0635527	0.143255	0.134561	2.57204e-18
HCCDB-13.S236	HCCDB-13	0.435271	0.254127	A			0.153157	0.00152697	0.262825	0.0151316	0.105723	0	0.0555125	0.0188131	0.143178	0.178888	0.174034	0.0340043	0.00568201	0.0909095	0.0535717	0.0579109	0.129012	0.211014	0.226084	0.0920699	0.233127	0.0723676	0.00356326	0.203707	0.0173787	0	0	0	0.0438083	0	0.205966	0.0728613	0.0944685	0.0633636	0.0660387	0.0727055	0.248655	0.0853718
HCCDB-13.S238	HCCDB-13	0.400488	0.266095	A			0.143371	0.0758558	0.190075	0.0408214	0.0850163	0.00521204	0.109337	0	0.0715974	0.0938824	0.0596651	0.0838045	0.0839526	0.0842175	0.0377932	0.142766	0.194021	0.116393	0.194797	0.0202685	0.246856	0.0555717	0.0162739	0.140864	0.000484567	0.0785104	0.0285321	0.0221008	0.0245144	3.00508e-19	0.219513	0.0354589	0.0743187	0.0342321	0.0123908	0.0609125	0.191663	0
HCCDB-13.S239	HCCDB-13	0.463448	0.281612	A			0.170411	0.00613252	0.18818	0.0233196	0.0436126	0.0347738	0.0112719	0.0885589	0.0652615	0.00672876	0.0647058	0.0604143	0.0293589	0.0472593	0.12004	0.0760956	0.240865	0.205048	0.151948	0.148924	0.269118	0.143501	0.026848	0.281128	0.0179537	0	0.0295511	1.47101e-19	0.101069	0.0069454	0.135402	0.0861734	0.105527	0.0478228	2.42499e-21	0.00846584	0.144963	0.0772646
HCCDB-13.S241	HCCDB-13	0.358681	0.257133	0			0.164017	0.0219934	0.202651	0	0.0859045	0	4.04098e-20	0.0434513	0.0734504	0.108646	0.0235951	0.000295355	0.0147684	0.132482	0.0842706	0.0471277	0.172518	0.0671854	0.17773	0.129427	0.261862	0.116644	0.0298411	0.286894	0.00133878	0.0335635	0.0871427	0.000257557	0.037235	7.2208e-18	0.0596474	0.0878085	0.0836524	0.00663982	0.133059	0.0167373	0.234164	0
HCCDB-13.S242	HCCDB-13	0.336226	0.281221	A			0.148051	0	0.232172	0.0517271	0.0913687	0.0317052	0.046021	0.0939224	0.110688	0.0905205	0.117561	0.0625568	0.0472909	0.0864672	0.0959314	0.0817545	0.170005	0.108325	0.244386	0.0340688	0.272035	0.0523236	0.023475	0.199519	0.013167	0	0.0139919	3.47596e-19	0.0327203	1.78357e-19	0.173144	0.07923	0.131964	0.053008	0.0367075	0.00210675	0.149723	0.004138
HCCDB-13.S243	HCCDB-13	0.526282	0.310356	A			0.140694	0	0.226877	3.22997e-20	0.0603043	1.06659e-17	0.103204	2.25117e-20	0.112668	0.148777	0.177036	0.0312458	0.047529	0.0853206	0.0561004	0.0806733	0.18605	0.25122	0.293968	0.125895	0.253527	0.13416	0.0227678	0.313692	0.0156274	0	0.0111359	2.41181e-18	0.0649156	0.0587189	0.266915	0.0327743	0.129537	0.0230495	0.00520183	0.0258944	0.200968	0.0364383
HCCDB-13.S244	HCCDB-13	0.258597	0.24725	A			0.167334	0.0482807	0.10709	0.0572854	0.0434409	0.00129814	0.000696909	0.0891737	0.0770403	0.066582	0.0792334	2.54523e-20	0.0808924	0.0627799	0.162272	0.0124744	0.248532	0.0018093	0.0786344	1.23513e-21	0.261982	0.0576911	0	0.270111	0.0101897	0.0936703	0.0213085	0	0.114203	0.00145789	0.262677	0.176024	0.0823539	0.057617	0.0515025	0.0564992	0.134885	1.19515e-20
HCCDB-13.S245	HCCDB-13	0.375403	0.234654	A			0.152701	0.031901	0.174218	0.124624	0.115	0.0974821	0.0357429	0.038719	0.0815594	0.0542905	0.0670266	0.0645065	0.0664975	0.108939	0.111301	0.0842975	0.162243	0.0305482	0.154365	0.00652978	0.257178	0.0835288	0.000837573	0.251996	0.0116811	0.0349951	0.03273	0	0.0918586	6.93234e-18	0.216767	0.0735866	0.063519	0.0554748	0.00480956	0.0122989	0.143301	0
HCCDB-13.S246	HCCDB-13	0.540211	0.230334	A			0.121337	0.0690866	0.207017	0	0.0689308	0	0.0059287	0.0278046	0.103237	0.092979	0.188851	0.00754514	0.062846	0.140924	0.143664	0.0797803	0.204574	0.179777	0.134757	0.105743	0.240168	0.118827	0.0358854	0.248153	0.0238472	0.0141705	0.0293702	0.0075838	0.0337749	0.103685	0.26057	0.10583	0.0794471	0.106877	0.108457	0.192045	0.252418	1.82176e-20
HCCDB-13.S248	HCCDB-13	0.521907	0.327355	B			0.160108	0.0105918	0.282448	0	0.0898832	0.0263818	0.0736241	0.0299725	0.0638076	0.113706	0.0986504	0.0338786	0.0493904	0.106954	0.0940393	0.0518508	0.0839601	0.16459	0.410641	0.128175	0.25375	0.165944	0.0454039	0.274329	0.0185734	0.00981753	0.113869	0.0178196	0.0757452	0.0280065	0.114745	0.0242776	0.154105	0.0415011	0	0.0277382	0.169385	0.0664951
HCCDB-13.S25	HCCDB-13	0.220116	0.200896	A			0.0849815	0.0186543	0.0317427	3.25311e-18	0	8.49964e-19	2.0132e-19	0.0706935	0	0	0.000365604	0.060996	0.0830892	0.137627	0.0711865	0.0760802	0.0964961	0.162303	0.220315	0.0655048	0.201712	0.0390374	0.00961806	0.189858	0.00636365	0.00108603	3.10601e-18	4.5261e-18	0.0277356	4.34191e-18	0.358709	1.08614e-17	0.0448332	0.0544742	0.0625805	0.182158	0.229819	1.15432e-17
HCCDB-13.S250	HCCDB-13	0.28334	0.1842	A			0.172938	0.028392	0.163009	0.0201397	0.00334429	0.0302072	0	0.0876769	0.0920986	0.0266435	0.0437176	0.0211475	0.0147884	0.12479	0.104052	0.031153	0.0774233	0.175543	0.118039	0.0280734	0.199691	0.0796456	0	0.23493	0.0148333	1.0842e-19	0	1.61656e-18	0	0	0.274104	0.0146965	0.0201449	0.0813329	0.0842494	0.163314	0.22356	2.47882e-18
HCCDB-13.S252	HCCDB-13	0.618349	0.198626	A			0.148491	0.0455074	0.273561	0.114878	0.161475	0.0707058	0.0941902	0.00272321	0.135689	0.0918753	0.211348	0.0510295	0.177917	0.0651909	0.173216	0.0511292	0.246722	0.170009	0.00203896	0.0853896	0.25563	0.0616559	0.0163399	0.271712	0.0312034	0	0.0937759	0	0.0536183	0.12346	0.0862173	0.0610085	0.0461893	0.058496	0	1.29156e-19	0.165598	0.0414416
HCCDB-13.S254	HCCDB-13	0.216517	0.213525	A			0.161682	0	0.192689	0	0.0313348	6.03731e-19	0	0.0421851	1.82301e-18	0.0610036	2.1684e-19	9.25132e-19	0.0100089	0.150746	0.0356603	2.08975e-19	0.106745	0.124026	0.158623	0.0495526	0.102335	0.080955	0.00446691	0.228121	1.30413e-18	4.20064e-05	0	1.25982e-17	0.0375846	0.0508752	0.169696	0.0713973	0.0213736	0	0.0593555	0.126418	0.276952	0
HCCDB-13.S256	HCCDB-13	0.466508	0.253666	A			0.147037	0.0286593	0.294716	0.0716966	0.120895	0.011746	0.128687	0	0.168009	0.18061	0.149264	0.114397	0.0256091	0.0857563	0.0556089	0.117427	0.143558	0.0505378	0.216737	0.065527	0.259254	0.0756812	0.0240086	0.240957	0.0149222	0.052129	0.053534	0.0147949	0.0564626	0.0136335	0.0820785	0.0723268	0.114955	0.019533	0.0507744	0	0.174441	0
HCCDB-13.S258	HCCDB-13	0.817032	0.157314	B			0.172795	0.0950581	0.327976	0.158258	0.180758	0.123376	0.108154	0	0.207948	0.196733	0.353903	0	0.123376	0.0744217	0.168373	0.161958	0.141832	0.128217	1.13841e-18	0.0751924	0.186125	0.0785206	0.00568386	0.274641	0.037541	0.0541151	0.091583	0	0.112672	0.131291	0.0508861	0.194616	0.035407	0.142319	0.082362	0.175816	0.209043	0
HCCDB-13.S260	HCCDB-13	0.360045	0.237643	A			0.154679	0	0.21691	0.0176348	0.0940363	0	0.0191541	0.030293	0.0382785	0.0477781	0.0852153	0.0485655	0.00141137	0.0960665	0.0692835	0.0923347	0.149532	0.160123	0.171076	0.0355586	0.250783	0.0930728	0	0.332565	0.0168356	0.00596729	0.0284739	0.00963067	0.0169123	3.40102e-18	0.294615	0.0556405	0.0876412	0.0628497	0.0644769	0.0533056	0.254715	0
HCCDB-13.S262	HCCDB-13	0.514187	0.243458	A			0.154057	0.0452807	0.257626	0.0323685	0.0904362	6.00406e-19	0.0134026	0.0763572	0.145826	0.124718	0.160102	0.0462958	0.0610633	0.0985135	0.115224	0.0958658	0.159883	0.162807	0.172977	0.0975558	0.264173	0.133175	0.0344569	0.247251	0.0111978	0.0458549	0.0449717	0.0292252	0.0417197	0	0.127037	0.0672247	0.0990336	9.26117e-19	0.0281274	0.036868	0.249866	0.0481806
HCCDB-13.S264	HCCDB-13	0.282144	0.249376	A			0.124441	6.45465e-19	0.156984	0.0794413	0.0543244	6.79098e-19	3.30427e-19	0.115643	0.0636517	0.0176594	0.0278106	0.0493137	0.0550309	0.0481841	0.126117	0.0667051	0.211001	0.201956	0.163311	0.14777	0.237304	0.00606389	0	0.154877	0.0197412	0.0184036	2.44309e-18	0	8.8213e-19	0.010773	0.126181	0.0595098	0.0925981	0.0108203	0	0.112747	0.147944	1.36735e-18
HCCDB-13.S266	HCCDB-13	0.676675	0.24144	A			0.170564	0.0236246	0.234575	0	0.0497006	0	0.0558383	4.22592e-19	0.139905	0.118533	0.221164	0.0366034	0.0367803	0.0937436	0.0982171	0.104726	0.223252	0.206031	0.0890633	0.0895487	0.253791	0.19488	0.0353198	0.392545	0.0168649	0.0171516	0.103395	0.0205873	0.0606737	0.115212	0.186971	0.119108	0.0459055	0.0135784	0.0336248	2.14398e-20	0.221051	0
HCCDB-13.S268	HCCDB-13	0.384477	0.274945	A			0.151077	0.0600695	0.217491	0.0622215	0.117838	0.00266491	0.0460518	0.0673185	0.110586	0.0701689	0.111871	0.0427011	0.0734891	0.102226	0.0765403	0.0857877	0.186802	0.0809135	0.212012	0.0368119	0.278111	0.039542	2.09853e-21	0.188515	0.0124984	0.0795734	0.0196174	0.00175056	0.0311944	0.018669	0.0921325	0.0601909	0.110165	0.00594421	0.0318558	0.0930745	0.129317	0
HCCDB-13.S269	HCCDB-13	0.189402	0.310764	A			0.188838	0.00224144	0.122997	0	2.18358e-18	5.62598e-18	0	0.141648	0.00479316	0	0.0200646	0.0580623	0.0441634	0.101983	0.0884396	0.0531931	0.207275	0.142358	0.225416	0.111303	0.247228	0.0152349	1.31833e-18	0.231489	0.014977	0.000234095	1.26654e-17	0	0.0251127	0.0261926	0.254664	0.0452977	0.0989962	0.0703407	0	0.116697	0.189582	0.0711108
HCCDB-13.S27	HCCDB-13	0.339817	0.252669	0			0.145846	0.01579	0.217647	7.17291e-19	0	0.0206458	0.0240492	0.00546675	0.0237341	0.0445083	0.07591	0.0384175	0.0090512	0.097488	0.0879556	0.0608102	0.276058	0.110516	0.0834343	0.0829643	0.266119	0.134203	0.0312365	0.299282	0	0.00576378	0.0797001	0	0.0742239	0.0107487	0.30618	0.123224	0.0772647	1.87373e-19	0.00611489	0.0278721	0.237518	0
HCCDB-13.S270	HCCDB-13	0.369087	0.292767	A			0.16662	0.107106	0.185134	0.0395209	0.0881696	0	0.0278191	0.0193436	0.0465914	0.078439	0.0333919	0.0209864	0.0663235	0.132042	0.0208857	0.0731699	0.168667	0.0732375	0.250248	0.0641884	0.244057	0.0743716	0.0215115	0.213096	0.00402427	0.0296729	0.0330265	0.037411	0.046844	0.00708948	0.162099	0.0749337	0.0922931	0.0929727	0.0377673	0.0299624	0.233418	0
HCCDB-13.S272	HCCDB-13	0.318026	0.266939	0			0.157692	0	0.138797	0.0291806	0.0550314	0	1.31552e-19	0.122903	0.0579443	0.0370435	0.0385993	0.0434377	0	0.0413001	0.108474	0.0285368	0.159447	0.203686	0.216738	0.117458	0.244628	0.106856	0.00727765	0.24042	0.0182833	0	0.000811108	0	0.00589073	0	0.216614	0.0209418	0.126591	0.0900223	0.0103013	0.0885804	0.220307	2.89758e-18
HCCDB-13.S275	HCCDB-13	0.158607	0.314844	A			0.111183	0.0311686	0.159556	0.0118547	0	0	0.00119828	0.121799	0.0316141	0	6.54235e-19	0.00943532	0.0217008	0.0811144	0.0571992	0	0.218817	0.104381	0.299687	0.055769	0.241856	0.0255017	9.08576e-19	0.151693	0.0111738	0.00929696	1.71483e-19	0.0101112	0.0340718	0	0.255116	0.067663	0.119972	0.0779727	0.0537217	0.0414401	0.208796	0.0187343
HCCDB-13.S276	HCCDB-13	0.782555	0.313463	A			0.149852	0.0257707	0.357614	0.0504492	0.148439	0.0270185	0.163009	0	0.149518	0.192172	0.229951	0.133287	0.0268642	0.0719643	0.120782	0.165002	0.217841	0.223115	0.259233	0.157731	0.2663	0.155254	0.0401421	0.318222	0.0175669	0.0445203	0.137267	0.0131251	0.0369046	0.114996	0	0.132857	0.143897	7.63353e-18	0.00710573	0	0.178665	0.00482809
HCCDB-13.S278	HCCDB-13	0.650203	0.303487	C			0.148599	0.0287453	0.291698	0.0950132	0.153965	0.0710359	0.168158	1.0014e-19	0.180697	0.155042	0.239347	0.0660462	0.0872874	0.063598	0.084961	0.131991	0.200204	0.179675	0.258171	0.0449444	0.241287	0.0951976	0.00756654	0.282757	0.0174385	0	0.0269161	0.0085119	0.0877571	0.0729224	0.114093	0.0698966	0.133914	0.0326356	0	0.0448472	0.125073	0
HCCDB-13.S280	HCCDB-13	0.33395	0.243891	A			0.161358	0.0140672	0.158531	0.010743	0.0263294	2.15265e-19	0	0.170697	0.102408	0.0527576	0.048911	0.0164668	0.0554001	0.141263	0.0857479	0.0317109	0.182862	0.179788	0.143562	0.0336713	0.235114	0.0579723	0	0.184022	0.00346595	0.0362351	7.45959e-18	0	0.052884	0.0322995	0.284687	0.049273	0.0411118	0.0522076	0	0.0565728	0.196049	0.0551497
HCCDB-13.S281	HCCDB-13	0.167396	0.300941	A			0.159129	0.0127754	0.14251	0	4.5096e-19	2.96676e-18	0.0169786	0.0432673	0.00174387	0.00219722	0.0220655	0.035162	0.00283504	0.0886049	0.0711276	0.0430789	0.215846	0.110442	0.226906	0.0705538	0.253817	0.0793698	0.0164325	0.236132	0	0	0.00368355	0	0	0	0.315095	0.0272866	0.105795	0.118734	0.0282857	0.0157919	0.197846	1.00351e-18
HCCDB-13.S282	HCCDB-13	0.363775	0.388132	A			0.143175	0	0.200489	0.0910101	0.0903572	2.28724e-18	0.0741465	0.0217809	0.112207	0.0966723	0.0607909	0.0830344	8.01473e-19	0.0922048	0.0626355	0.0938092	0.256017	0.117016	0.377072	0	0.164056	0.11213	0.033466	0.208031	0	0.0410143	0.0201432	0	3.63614e-19	0	0.203711	0.0249898	0.10205	0.0108106	0	0.0321154	0.207709	0
HCCDB-13.S283	HCCDB-13	0.302095	0.197266	A			0.1727	0.0182534	0.125786	0.0314912	0.0766224	0.0287918	2.93531e-20	0.0336956	0.0250807	0.0391325	0.0715443	0.0153703	0.0278289	0.0434848	0.11162	0.00218723	0.185607	0.1089	0.0362262	3.08798e-18	0.271487	0.0610739	0	0.222568	0.000260252	0	0	0	0.160766	0	0.0344015	0.0604883	0.0596323	0.0288276	2.98738e-20	0.0494113	0.111439	0
HCCDB-13.S285	HCCDB-13	0.540978	0.27756	A			0.155507	0.0289088	0.229117	3.1923e-18	0.032166	3.43175e-18	0.0419563	0.0309898	0.156861	0.118122	0.267615	0.0631024	0.0202713	0.0963465	0.0729401	0.0757395	0.281388	0.142498	0.118225	0.059613	0.259789	0.133904	0.0409665	0.32584	0.0162875	0.0390114	0.0609009	0.0166929	0.0430665	0.121134	0.209362	0.12787	0.0968621	0.0147474	0.031865	0.114779	0.214476	0
HCCDB-13.S286	HCCDB-13	0.269449	0.221443	A			0.157198	0.0101113	0.177808	8.68077e-19	0.0705928	0	0.0186197	0.0672936	0	0.00346453	0	0.0443891	0.0306145	0.129304	0.0680802	0.0577011	0.119567	0.176723	0.166121	0.0204352	0.273758	0.0830653	0.0198984	0.237287	0.000584978	0	0	0	0.0053956	0	0.083372	0.041851	0.0787221	0.0350168	0.052683	0.0170864	0.241362	1.54399e-18
HCCDB-13.S288	HCCDB-13	0.250981	0.187317	A			0.105288	8.24023e-20	0.0891232	0.064191	0	5.17751e-19	0	0.121047	0.03644	1.49633e-18	0	0	0.0544157	0.0723125	0.209467	0.0422244	0.167754	0.197478	0.101593	0.0526691	0.201029	0.0708353	1.25471e-18	0.262448	0.0174979	2.81794e-19	0	0	0.0119967	0	0.3367	0.0262473	0.0748652	0.00457462	0.0302857	0.168332	0.190362	0
HCCDB-13.S289	HCCDB-13	0.420011	0.176295	A			0.123623	0.00598912	0.301884	0.00551663	0.158956	6.93137e-19	0.0818725	3.3289e-19	0.0986651	0.120881	0.13342	0.0424465	0.012359	0.0960314	0.0881016	0.109605	0.122664	0.0271353	0.106302	0	0.126563	0.103885	0.0291494	0.181825	0.0134964	0.00942416	2.25868e-19	0	0.0724311	0.0398548	0.110312	0.092145	0.0379906	0.0467902	0.148729	0.109724	0.235274	0.0152771
HCCDB-13.S29	HCCDB-13	0.129683	0.235432	A			0.11046	0.00887947	0.126782	0.00188853	5.63935e-19	2.89849e-18	1.82772e-19	0.118359	0	5.87179e-20	0	0.0539278	0.0507029	0.108864	0.0867953	0.0355896	0.162907	0.118006	0.197497	0.0947191	0.24037	0.00627063	0	0.132034	0	0	0	1.00866e-18	0.0257785	0	0.27779	0.0513838	0.0718728	0.0464628	0.0279886	0.116308	0.168317	0.0428516
HCCDB-13.S291	HCCDB-13	0.684989	0.33428	A			0.132251	0.0706243	0.388788	0.0701532	0.176466	0.0858504	0.181338	0	0.207488	0.247198	0.230616	0.13671	0.191991	0.0927537	0.101637	0.128336	0.205454	0.16953	0.330854	0.0931203	0.26293	0.0903978	0.0260373	0.243966	0.0195631	0.0383697	0.0755635	0.00261219	0.0338654	0.0556496	0.124713	0.116171	0.139844	0.0345422	1.46814e-19	7.31996e-19	0.163506	0
HCCDB-13.S293	HCCDB-13	0.263346	0.133822	C			0.136112	0.00566267	0.109992	0.0849117	0.0395394	0.0353824	4.82516e-18	0.00669839	0.0632642	0.0495378	0.0138846	0	1.23126e-17	0.124233	0.0785088	0.0258265	0.0814482	0.131066	0.050084	0.00806412	0.10143	0.0144461	0	0.0664792	0	0	0	3.23106e-18	0.0523469	0.0628668	0.241789	0	0.0320338	0.0332363	0.0222619	0.169486	0.149441	0.0135725
HCCDB-13.S295	HCCDB-13	0.441858	0.167539	A			0.140736	0.0196814	0.226787	0.127708	0.132884	0.047951	0.0264015	0.0812044	0.104217	0.0550858	0.0727484	0.108465	0.0209938	0.168618	0.0940092	0.111576	0.0916156	0.203805	0.102725	0.0384722	0.199513	0.0615264	0.0182183	0.149208	0.0234189	0.0471767	0.000776648	0.020025	0.00490214	4.83808e-20	0.196896	0.0444416	0.071212	0.00326505	0.0133403	0.0399932	0.187468	0
HCCDB-13.S297	HCCDB-13	0.390461	0.22697	A			0.17072	0.00415668	0.147662	2.36142e-18	0.0235034	0.0494794	0.0391496	0.0337386	0.060254	0.0562662	0.0961221	0.0596539	0.0574701	0.0438938	0.110847	0.074062	0.126029	0.180209	0.157192	0.101298	0.259184	0.113764	0.0290629	0.224213	0.014782	0.00212434	0.0251015	0	0.0630838	0.0267756	0.197987	0.0811432	0.111687	0.0717888	0	0.00965865	0.192192	0
HCCDB-13.S299	HCCDB-13	0.231699	0.203328	C			0.153222	0.0228573	0.129008	0.038017	0.0242887	9.09358e-20	1.22736e-17	0.0681902	0.0367289	0.0161797	0.0339023	0.020801	0.0284695	0.0542809	0.0670943	0	0.13075	0.13035	0.122683	0.0330654	0.228206	0.0568005	1.39396e-18	0.208205	0.0103324	0	0	0	0.0453369	0.0208535	0.321706	0.0406718	0.0709508	0.0682038	0.0205787	0.0804878	0.191652	0.00640301
HCCDB-13.S30	HCCDB-13	0.697692	0.325609	A			0.152913	0.111631	0.392819	0.0300686	0.169197	0.0170671	0.23051	9.34907e-21	0.198721	0.229441	0.197177	0.174498	0.0954763	0.0995416	0.0941091	0.177712	0.181573	0.0326878	0.316731	0.0983712	0.246924	0.145903	0.05728	0.24403	0.0166714	0.0915894	0.0989471	0.0396712	0.0715516	0.0235165	0.17325	0.107599	0.105566	0.0513232	0.0303357	0	0.293222	0.0393131
HCCDB-13.S301	HCCDB-13	0.456956	0.244701	A			0.17937	0.0378598	0.180937	1.4455e-18	0.0235564	5.94019e-18	0.00601252	0.0203815	0.0830618	0.0880043	0.0919293	0.0282331	0.014879	0.0991662	0.0616967	0.111632	0.133017	0.245863	0.177015	0.020192	0.210167	0.0664722	0.0153684	0.212527	0.0151473	0	0.0522202	0	0.0496201	0	0.256328	0.0924266	0.0860126	0.0537179	0.122238	0.0524551	0.262741	0.02417
HCCDB-13.S303	HCCDB-13	0.196394	0.204881	A			0.142579	0.0295582	0.115198	0	1.28973e-17	7.8616e-18	0	0.0867646	0.055518	0.0171516	0.0342353	0.0249886	0.0409965	0.0711312	0.138913	0.0237367	0.150939	0.0715225	0.116244	0.0607025	0.244151	0.0634329	5.65086e-19	0.22929	0.0227966	8.72714e-20	0	3.94984e-18	0.0280266	0	0.322888	0.0305303	0.0688503	0.0541023	0.0118283	0.180701	0.230022	0
HCCDB-13.S304	HCCDB-13	0.237166	0.124135	A			0.0873255	0.034425	0.208815	0	0.000204987	0	9.37205e-18	0.0117774	0	0.0542666	0.0185837	0.0154349	0	0.165359	0.110649	0.0250906	0.121261	1.66992e-19	0.0396843	0	0.18235	0.0942716	0.00467155	0.253676	0.00760133	0.0642619	0.0993162	0.0163714	0.0737582	0.0210807	0.119347	2.42018e-19	0.0361591	0.000773025	0.110319	0.091324	0.282789	0
HCCDB-13.S306	HCCDB-13	0.267246	0.292429	A			0.0733671	1.72488e-18	0.119198	0	0.0496016	0.0491164	0.0599346	0.12405	0	0.0169775	0	0.0157003	3.78516e-18	0.0607192	0.108228	0.048457	0.201954	0.216598	0.309537	0.110175	0.22911	0.0341104	7.97839e-19	0.200725	0.0237898	0	1.96145e-17	0	0.028312	1.40816e-18	0.264335	0.0516649	0.138782	0.0790351	0	0.131126	0.105239	0.0238953
HCCDB-13.S308	HCCDB-13	0.398037	0.231671	A			0.142835	0.0215728	0.133587	0.0963894	0.0538562	0.10395	0	0.0737403	0.0355818	0.0267253	0.0218754	0	0.0498062	0.0757739	0.111331	0.0777251	0.156797	0.301505	0.16371	0.028615	0.245004	0.0730903	1.82184e-18	0.233642	0.0116054	0.0142021	2.37628e-18	0	0.0221183	0	0.185074	0.0428773	0.0736881	0.0842366	0	0.0661983	0.0785659	0.00475191
HCCDB-13.S310	HCCDB-13	0.462739	0.227888	A			0.176506	0.00893115	0.240179	0.0173286	0.0375328	0.00220398	0.0808301	0.0149258	0.107101	0.116611	0.154053	0.0757757	0.0539393	0.0628739	0.133135	0.106819	0.165761	0.213652	0.11351	0.0516557	0.268282	0.154904	0.020251	0.365277	0.0108209	0.00629834	0.0123096	2.09738e-19	0.0388578	0.00317983	0.195455	0.0373516	0.0446641	0.0398737	0.0025842	0.0492448	0.193118	0
HCCDB-13.S311	HCCDB-13	0.280836	0.212175	A			0.157013	0	0.116972	0	3.85425e-18	0	4.64851e-19	0.0821424	0.0380565	0.0427533	0.0450962	0	0.0349369	0.111816	0.070546	0.0256487	0.0959156	0.191943	0.171422	0.000556615	0.233282	0.114854	0.0350045	0.214153	0.00671162	0	6.55116e-19	1.09728e-18	0.0440395	0	0.304186	0.0455861	0.071062	0.0524147	0.0731092	0.0466963	0.246633	0.00309113
HCCDB-13.S313	HCCDB-13	0.310789	0.276243	C			0.159998	4.28435e-19	0.0877568	0.0164429	1.08255e-18	0.0101574	0	0.0920178	0.0527871	9.03634e-19	0.0636422	0	0.020948	0.164236	0.0498955	1.1298e-19	0.157401	0.31877	0.235088	0.0329222	0.206937	0.0816578	0	0.283822	0.0129679	0	4.43213e-18	0	1.10961e-18	1.86636e-18	0.32109	0	0.0443851	0.0442693	0.00129888	0.190038	0.155346	0
HCCDB-13.S315	HCCDB-13	0.304834	0.212427	A			0.132597	0.0140259	0.210184	2.32734e-18	0.0475861	1.18097e-17	0	0.00340477	0	0.0238449	0.0253356	0.0187596	0.0106468	0.123604	0.0405995	0.0912815	0.146755	0.161867	0.145502	0.0606085	0.237853	0.109953	0.00431407	0.290502	0	0	0.0188432	0	0.0136949	0	0.123532	0.0419928	0.0450376	0.0224609	0.0824915	0.0248272	0.259617	0.00699431
HCCDB-13.S316	HCCDB-13	0.638956	0.304585	A			0.179063	0.047707	0.283517	2.24599e-19	0.0833245	0.0159523	0.130117	6.90549e-19	0.150031	0.200532	0.173304	0.0980059	0.112652	0.0856553	0.0973572	0.113849	0.1438	0.209958	0.286308	0.198276	0.24686	0.105357	0.0571476	0.240302	0.0141237	0.0619003	0.148945	0.00112253	0.0851391	0	0.253948	0.100605	0.132039	0	0	0.0985442	0.174335	0.00387691
HCCDB-13.S318	HCCDB-13	0.206819	0.248215	A			0.147048	0	0.170224	0.0169032	0.017055	0.0210319	0	0.0398378	0.0601627	0.04423	0.017472	0.104848	0.00473653	0.103598	0.143306	0.0438342	0.224785	0.0478634	0.124596	0.234349	0.223563	0.0609931	0.0187335	0.163042	0.011615	0.0186013	0.0234035	0.0114783	0.0453015	0	0.191187	0.0388965	0.0606667	0.0688691	0.0819892	0.0938168	0.196137	0
HCCDB-13.S32	HCCDB-13	0.352084	0.159007	A			0.162139	0	0.174634	0	0	5.30584e-18	7.31423e-19	0.0767128	0.0798588	0.0604209	0.0876064	0.0382142	0.0410115	0.114734	0.0404371	0.0734698	0.0982583	0.174393	0.057617	0.040046	0.242688	0.0659984	0.0282693	0.199947	0.00242265	0.0242013	0.0117145	0	0.0723362	0.0479323	0.245918	0	0.0435061	0.0180188	0.057835	0.139041	0.268621	4.2748e-18
HCCDB-13.S320	HCCDB-13	0.488541	0.164426	A			0.171101	0	3.39021e-18	0.068708	0.063571	0.108856	0.0699959	0.0366085	0.0814874	0	0.108951	2.21741e-19	0.0720758	4.19525e-18	0.199583	0.069071	0.157751	0.382389	0	0.0917386	0.257688	0.0864932	0	0.318271	0.00786564	0	0	0	0.0201882	0.0217463	0.308757	0.061343	0.085597	0.0266912	0	0.138298	9.88225e-20	1.62756e-17
HCCDB-13.S321	HCCDB-13	0.355279	0.186643	A			0.128169	0	0.0716388	0.0637555	0.0705431	0.064591	0.0360618	0.000910162	0.0452281	0.0183243	0.0743245	0.00276163	0.00808523	0.101237	0.0709102	0.0794241	0.144645	0.197609	0.100473	0	0.223627	0.116535	0.0029044	0.269185	0.00246886	0.0104348	2.1684e-19	3.29719e-20	0.0211107	0	0.297331	0.00747907	0.0391011	0.0157908	0.00691553	0.109779	0.178115	0
HCCDB-13.S323	HCCDB-13	0.273667	0.239191	0			0.140476	0.0199125	0.162967	0.0758589	0.0287994	0.0305833	0.00825725	0.16104	0.0863032	0	0.0340148	0	0	0.124107	0.155673	0	0.173825	0.128947	0.164082	0.0530705	0.255439	0.0562925	0	0.191039	0.0233729	0.00487347	1.41455e-17	0.0171558	0.0382344	0.0286392	0.200842	0.0966154	0.0885936	0.0672743	1.82809e-19	0.126893	0.101334	0.026488
HCCDB-13.S324	HCCDB-13	0.343682	0.181887	A			0.149264	0.0280624	0.155709	0	0.0306115	0.0736247	0.0548865	0.0946353	0.0823156	0.00045091	0.106002	0.0409891	0.0615316	0.0836193	0.132835	0.0327281	0.160145	0.193414	0.0543648	0.127818	0.245441	0.077227	8.46069e-21	0.262079	0.018461	0.0171587	8.15142e-20	2.22339e-19	0.0434265	0.00927591	0.295067	0.0642559	0.0259131	0.0370195	0	0.148522	0.173144	0.028603
HCCDB-13.S326	HCCDB-13	0.307245	0.137157	0			0.10583	0	0.0921608	1.3735e-18	0.00766802	0	6.15117e-19	0.0298417	0	6.39193e-18	0	0.282262	0.0288542	0.124397	0.0908	0.234589	0.076231	0.138182	0.0922529	0	0.0760716	0.0315437	0.010339	0.132829	0	0.022997	1.27763e-19	0	0.0488843	1.974e-17	0.416194	0	0.0154866	0	0.0931334	0.102629	0.237201	1.96423e-18
HCCDB-13.S328	HCCDB-13	0.289036	0.245667	C			0.125538	3.92302e-19	0.107156	0.0616315	0.027461	1.87504e-20	0.0432934	0.0646745	0.0630442	0.0328894	0.0577876	0.0236049	0	0.041645	0.0856096	0.068526	0.098337	0.193559	0.267458	0	0.208592	0.0408196	0	0.219294	0.00989999	1.4759e-18	0	0	0.0302434	0	0.263812	2.3864e-18	0.086076	0.0306987	0.00983198	0.138339	0.128625	0
HCCDB-13.S330	HCCDB-13	0.394421	0.299839	A			0.198371	0.079095	0.101178	0.0349906	0.0412813	0.018967	0.00476865	0.0258079	0.0527629	0.0291448	0.0420419	0.0321858	0.0998359	0.104146	0.0799901	0.100391	0.20031	0.206234	0.200998	0.0706112	0.232854	0.0966823	0.0185652	0.285643	0	0.0372415	0.0151851	0.0138696	1.32887e-18	0	0.159797	0	0.0933941	0.0747176	1.08412e-20	0.119942	0.15455	0.0537342
HCCDB-13.S332	HCCDB-13	0.268787	0.22661	A			0.186608	4.76014e-19	0.0363187	0.0670912	0.0157092	0	0.0202852	0.141919	0.038804	0.0135657	0.028079	0.0479595	0.068448	0.0156299	0.105664	0.0943653	0.140586	0.20972	0.126026	0.0580711	0.239632	0.00975993	0	0.228908	0.0121682	0	5.25588e-18	0	0.0226539	4.14561e-20	0.36463	0.0202818	0.0970218	0.0366481	0	0.181565	0.0823561	0.0509575
HCCDB-13.S334	HCCDB-13	0.441257	0.257041	0			0.152917	0.00629293	0.237116	0.0106075	0.102922	0.00964843	0.0884488	0.0309448	0.103719	0.111679	0.132889	0.0368737	0.0703874	0.0893162	0.105214	0.0854521	0.194988	0.184181	0.166177	0.121492	0.262574	0.114709	0.0198776	0.27154	0.0157698	3.51155e-18	0.0429667	0	0.00587394	0	0.222509	0.0419647	0.0813653	0.0416804	0.0248614	0.124061	0.193858	0.0558142
HCCDB-13.S335	HCCDB-13	0.912431	0.360567	A			0.0769133	0.208394	0.384196	0.246349	0.272768	0.150218	0.189505	5.96722e-20	0.342386	0.305995	0.356933	0.073416	0.260258	0.0792615	0.0906259	0.148755	0.303334	0.122813	0.340887	0	0.168949	0.065486	0.0149067	0.202082	0.0291169	0.0700362	0.119679	0.0890014	0.0143296	0.0449188	0.159847	0.138461	0.135927	0.0362738	0.00811934	0	0.162521	0.0616816
HCCDB-13.S336	HCCDB-13	0.460833	0.0870016	B			0.136201	0.0448162	0.0406042	0.101902	0.00321331	0.0744165	0.0149419	0.0548058	0.163799	0.068673	0.160408	1.53855e-19	0.0722724	0.0846043	0.119801	0.0552666	0.037802	0.307775	5.95452e-20	0.0157226	0.182462	0.0181445	2.65719e-18	0.223179	0.00792634	5.09114e-19	0.0109969	0	0.0793108	0	0.439439	0.0163308	0.0394666	0.0906092	0.00473502	0.135527	0.0265852	0.0229846
HCCDB-13.S338	HCCDB-13	0.310433	0.25286	A			0.156592	0.00564668	0.102379	1.11817e-18	9.48898e-18	0.0284498	0	0.11319	0.0641132	2.68353e-20	0.0522465	0	0.118162	0.0896408	0.101388	0.0402073	0.156509	0.232083	0.19262	0.0452325	0.231807	0.0625766	0	0.278058	0.0181943	0.00253771	3.97638e-18	4.56893e-18	0.0428276	2.92056e-18	0.235541	0.0297914	0.0897399	0.0218888	0.0787259	0.225117	0.186943	7.17504e-18
HCCDB-13.S34	HCCDB-13	0.339051	0.271377	A			0.182339	0	0.0749199	0	0.00811234	1.20779e-18	0	0.0531525	0.0646456	0.0216058	0.100155	0.0774826	0.00591896	0.059466	0.122369	0.0552858	0.229186	0.181322	0.131227	0.0457758	0.264974	0.124307	0.0239783	0.305479	0	0	0.00207836	0	0.0373876	0.0354371	0.29455	0.0501504	0.079315	0.0635628	0	0.09312	0.17648	0.0338285
HCCDB-13.S340	HCCDB-13	0.223085	0.277283	A			0.150824	0.0271704	0.0412882	0.0137216	0	0	0	0.110928	0.0431932	0	0	0.00166101	0.0849608	0.119385	0.0755026	0	0.187479	0.152352	0.216262	0.0640521	0.252819	0.102587	0	0.280384	0.00932458	0.00257941	0	1.99008e-18	5.2771e-19	2.01561e-17	0.289994	0.0269702	0.110913	0.06584	1.25332e-20	0.156839	0.174708	0
HCCDB-13.S341	HCCDB-13	0.248278	0.195617	A			0.132982	0	0.167436	8.37567e-19	0.0130935	5.19775e-18	0.00157743	0.0286031	0.0866582	0.0604082	0.0459335	0.124116	0.0410995	0.112705	0.121093	0.0912592	0.0916494	0.101006	0.166603	0.0343494	0.24172	0.0530003	6.16957e-20	0.209427	0.0103855	0.000510684	1.99841e-18	3.17883e-19	0.0170135	0	0.275275	0.045141	0.036176	0.0570678	0.0539409	0.163064	0.206834	0
HCCDB-13.S343	HCCDB-13	0.408037	0.130305	A			0.1446	0.0064648	0.138053	6.64907e-19	0	0.00997603	0.044598	0.0251918	0.139586	0.0937583	0.157289	0	0.164189	0.0862315	0.16046	0.0839371	0.0519516	0.197686	0.0640577	0.0471356	0.17272	0.114242	0.0433694	0.176731	0.0162264	0	3.29624e-18	3.61861e-18	0.0539127	1.17507e-18	0.281101	0.0110569	0.0837583	0.041807	0.0973377	0.301794	0.14728	6.02864e-18
HCCDB-13.S344	HCCDB-13	0.190239	0.195229	A			0.138384	0.0189815	0.0862382	0.0278975	0	1.73472e-18	0	0.0706699	0.0568404	0	0.0317297	0.0148654	0.0197092	0.0524482	0.106681	0.0344059	0.0640303	0.108182	0.188043	3.80394e-18	0.241131	0.0132688	6.00656e-18	0.223689	0.0204672	2.10417e-19	4.37252e-18	0	0.033213	0	0.289878	0.0171793	0.0564857	0.0649073	0.00344832	0.110269	0.202214	0.0243235
HCCDB-13.S346	HCCDB-13	0.628998	0.269956	A			0.172445	0.0361252	0.264321	0.0462114	0.101662	0	0.168339	0	0.120729	0.130694	0.120575	0.160804	0.0557816	0.0852295	0.0252374	0.191865	0.160436	0.0772653	0.20703	0	0.232891	0.242434	0.0628264	0.310135	0.00569968	0.0336188	0.129716	0	0.0380011	2.84524e-18	0.192222	0.0598987	0.0699205	0.0164398	0.0316042	0	0.213036	0.0463324
HCCDB-13.S348	HCCDB-13	0.28062	0.180236	A			0.0882827	2.44727e-19	0.125099	0.0340433	0.0737357	0	0.0651047	0.12005	0.0419818	0.00316547	0	0.0267271	0	0.139751	0.126451	0.107499	0.146122	0.117766	0.126067	5.37698e-18	0.131533	0.0341449	0.0115636	0.156587	0.00184687	0.0254825	0.0352589	6.58222e-19	0.00869762	0	0.271126	7.087e-19	0.0794016	0.0512655	0.128101	0.219392	0.198877	0
HCCDB-13.S350	HCCDB-13	0.464543	0.1454	A			0.160411	0.0387155	0.245053	0	0.0917792	0.0240009	0.118021	0.0254594	0.17009	0.161475	0.183933	7.64012e-21	0.0672997	0.101702	0.0851159	0.0568257	0.0805544	0.118705	0.0498355	0.011872	0.263232	0.123156	0.00515739	0.337702	0.0265996	0.00794283	2.4418e-18	0	0.0629061	0.00803783	0.192255	0.035533	0.0421823	0.0586542	0.00278634	0.0936578	0.21682	0.0277964
HCCDB-13.S351	HCCDB-13	0.454043	0.306444	B			0.16777	0.0432074	0.257277	0	0.0759526	0	0.123238	7.4771e-18	0.151099	0.156364	0.160421	0.0987245	0.0388653	0.0706338	0.120718	0.130412	0.183155	0.0392165	0.261963	0.116692	0.274014	0.109517	0.0162995	0.329224	0.00290068	0.0430305	0.0379665	0.0202296	0.0893434	0.00144915	0.215703	0.063746	0.127398	0.00153631	0	0.0166893	0.171016	0
HCCDB-13.S353	HCCDB-13	0.449006	0.325907	0			0.131277	0.0282718	0.185363	0.0261008	0.0760672	0.0350597	0.152294	5.75868e-19	0.109092	0.0812601	0.140749	0.105351	0.0676023	0.0472836	0.124263	0.115915	0.229613	0.156442	0.290925	0.0502056	0.246922	0.0530063	0.021296	0.239821	0.0127497	0	0.0703582	1.20939e-18	0.0516063	0	0.236389	0.0427764	0.120522	0.029659	1.35399e-18	0.0143391	0.139113	0
HCCDB-13.S354	HCCDB-13	0.190757	0.200011	A			0.15303	0	0.0624307	0.0232963	0	0.0138903	9.7074e-20	0.0698033	0.0364328	2.72058e-21	0.0145229	0	0.0638119	0.0887342	0.166218	0.00157807	0.0939468	0.194108	0.153046	0.0135136	0.213515	0.0244754	3.1722e-19	0.250844	0.013491	0	5.43677e-18	0	0.0160504	0	0.34546	4.53739e-19	0.10197	0	0	0.188661	0.170108	0
HCCDB-13.S355	HCCDB-13	0.429692	0.112242	A			0.099363	0.0700826	0.211752	1.12219e-18	0.0521131	1.88501e-19	0.0447427	3.09723e-19	0.148002	0.135905	0.218258	0	0.0982963	0.124749	0.0890894	0.101865	0.067872	0.102972	0.0572483	0.0056954	0.172206	0.100325	0.0355231	0.190101	4.24522e-19	0.0521532	0.0334719	0	0.00147244	0.0342333	0.229515	0.0349289	0.0549922	0.0767433	0.129277	0.0866753	0.279994	0.0358331
HCCDB-13.S357	HCCDB-13	0.478454	0.229996	A			0.142378	0	0.0993639	0.0457122	0.0460656	8.91989e-21	0.0211666	0.0205429	0.095127	0.0951921	0.130792	0	0	0.019956	0.0434372	0.0599691	0.119415	0.374494	0.1982	0.0125627	0.208358	0.0509142	0.0146334	0.241021	0.0135611	0	4.68281e-18	6.1768e-18	0	0.0775505	0.286162	0	0.109117	0.0111116	0.0332464	0.0903429	0.17022	0.0169153
HCCDB-13.S358	HCCDB-13	0.475357	0.202523	B			0.116637	0.0229298	0.255786	4.94134e-19	0.0906727	1.57622e-19	0.111355	0	0.195353	0.185848	0.262862	0.00851481	0.0724809	0.0785057	0.0382827	0.0873182	0.154268	0.115726	0.13414	0.0336835	0.263846	0.106353	0.0130786	0.278477	0.00978148	0.0446051	0.00750508	0	0.0283633	0.0490332	0.243616	0.115284	0.0939688	0.0394661	0.0752328	0.12584	0.243321	0.0103425
HCCDB-13.S36	HCCDB-13	0.43314	0.219912	A			0.182798	0.00468785	0.129833	0	5.13512e-18	0	0.0277304	0.043682	0.0287225	0.0304651	0.110161	0.108605	0.0437198	0.0960078	0.103296	0.05685	0.114924	0.223648	0.142101	0.200776	0.269514	0.156021	0.0451271	0.282491	0.00747611	0.0250908	0.058172	4.1915e-18	0.0972699	0.0168624	0.288859	0.0232473	0.108578	0.00615605	0	0.130601	0.226487	3.77818e-18
HCCDB-13.S360	HCCDB-13	0.43858	0.236405	C			0.136723	0.0225527	0.218956	0	0.0610382	7.85481e-18	0.00277974	0.00248801	0.0924534	0.0918518	0.111877	0.0689022	0.0344995	0.12455	0.0527543	0.10653	0.120903	0.169397	0.215184	0.067694	0.179709	0.145252	0.0504513	0.253635	0.0219729	0	0.0142224	0.00696254	0.0244518	0	0.242655	0.0343646	0.0722956	0.0864912	0.123655	0.0750431	0.295594	0
HCCDB-13.S362	HCCDB-13	0.386125	0.318349	C			0.143071	0.0388643	0.271566	0.0474523	0.121083	0	0.0920306	0	0.147789	0.184388	0.14574	0.0687387	0.0477279	0.105537	0.050438	0.125555	0.247252	0.0756266	0.246376	0	0.211734	0.00975709	0.0067357	0.156103	0	0.0150825	0.0605127	0.0109318	7.34357e-18	0	0.150606	0.0408029	0.0858125	0.0528264	0.0751352	0.0479968	0.179842	0
HCCDB-13.S364	HCCDB-13	0.481593	0.430575	A			0.160918	0.00194429	0.288945	0.0934105	0.131393	0.00173373	0.14212	1.12017e-21	0.184481	0.141247	0.173299	0.133147	0.09581	0.114338	0.0807345	0.115142	0.261114	0.127111	0.439118	0.0931801	0.223009	0.11366	0.0260279	0.197488	0.00890313	0.0209664	0.0397551	4.33085e-19	0	0	0.0569625	0.0361641	0.153562	0.00736256	0.0100409	0.00655374	0.177463	0
HCCDB-13.S366	HCCDB-13	0.345943	0.217118	A			0.179465	2.63459e-19	0.161572	0.0313444	0.0599431	0.0121492	0.0604329	1.92055e-19	0.0653312	0.0939217	0.139411	0.0338907	0	0.047981	0.122623	0.0620293	0.155681	0.211417	0.0990897	0.119896	0.25947	0.0298643	0.00128585	0.222815	0.0134245	0	0.0295905	0	0.047315	6.86916e-19	0.181897	0.00890832	0.0918757	0.0721103	0.0192037	0.115144	0.185362	0
HCCDB-13.S368	HCCDB-13	0.473369	0.273644	A			0.140155	0	0.233026	0.0600631	0.0888999	0.0224744	0.0875755	0.0325519	0.1084	0.110667	0.136076	0.0626092	0.0179195	0.0740382	0.0821736	0.10377	0.141861	0.255988	0.265272	0.0811836	0.256068	0.0922151	0.0177837	0.253094	0.00749237	0	0.000953961	3.70263e-18	0.0523345	0	0.174846	0.0798804	0.147795	9.28397e-19	0.00771456	0.0129326	0.198472	0
HCCDB-13.S369	HCCDB-13	0.365479	0.260329	A			0.13487	0.0185134	0.166061	0	3.17967e-20	0	0.0215489	0.0121523	0.0646493	0.0576177	0.0561761	0.0292598	0	0.14404	0.071204	0.0459579	0.196881	0.183938	0.188908	0.00160339	0.215219	0.0846621	0.0163607	0.253572	0.0130735	1.35832e-18	0.070195	0	0.0672291	2.22686e-18	0.240255	0.00739214	0.0191339	0.0641423	0.0223157	0.0971375	0.205231	0.0550573
HCCDB-13.S371	HCCDB-13	0.39837	0.147098	C			0.0777155	1.82435e-19	0.0360218	0.0865456	0.0245417	0	1.73796e-18	0.0818614	0.132676	0.0287843	0.147923	0.0108002	0.011348	0.114214	0.0946822	0.0681116	0.131843	0.217116	0.0846378	5.67135e-18	0.101488	1.483e-18	0.00844815	0.0831077	0.0073367	6.07863e-18	0	0	0.0682616	0.0795121	0.228066	0.0818069	0.0803597	0.0330328	0.0646217	0.252112	0.107458	0.0261263
HCCDB-13.S373	HCCDB-13	0.200244	0.144904	B			0.114222	0.0075399	0.135426	0	0.031384	0	4.07056e-18	0.130704	0.0604102	0.0141668	0	0.0104395	0.00914054	0.120702	0.11177	0.0317418	0.0716807	0.102414	0.103904	0.0279555	0.245796	0.0300502	0	0.181538	0.00733358	0	1.40032e-18	0	0.0294925	0	0.27699	0.0514278	0.0604938	0.0970563	0.0616659	0.167544	0.186655	0.017038
HCCDB-13.S375	HCCDB-13	0.496421	0.346917	A			0.159658	0.0763187	0.273975	0.0509789	0.0657009	4.16747e-18	0.103206	0.0257728	0.15999	0.168413	0.157435	0.183179	0.134264	0.0578882	0.121571	0.150735	0.169403	0.114121	0.364773	0.172868	0.258179	0.0596652	0.0244294	0.219796	0.0140912	0.0517394	0.0703959	0.0231745	0.0336136	0	0.13184	0.106727	0.164917	0.0396595	3.00433e-19	8.34113e-19	0.12657	9.68539e-19
HCCDB-13.S376	HCCDB-13	0.372584	0.244691	A			0.159409	0.0123663	0.238377	4.99966e-18	0.0244549	0	0.0809158	1.04082e-20	0.0835136	0.072566	0.161818	0.0625231	0.0301888	0.0917117	0.0751137	0.0467313	0.121463	0.0774471	0.20851	0	0.176673	0.125813	0.0428725	0.251656	0.0230463	0.0135912	0.0785281	0.0152909	0.0744543	0.0125205	0.235624	0.00959336	0	0.0590605	0.0882819	0.132775	0.27199	6.09822e-19
HCCDB-13.S378	HCCDB-13	0.326394	0.222395	A			0.170988	0.0168082	0.0899919	0.0399285	0.0135816	0.0581249	0.0132569	0	0.115045	0.0452012	0.13672	0.010955	0.0726832	0.0668169	0.071993	0.0602045	0.139165	0.12324	0.134636	0	0.259039	0.0693038	5.75652e-22	0.277275	0.00307231	0.032176	0	0	0.0883358	0	0.347637	0.0292008	0.0781841	0.0635838	0.000809984	0.107674	0.182621	0
HCCDB-13.S38	HCCDB-13	0.516737	0.274649	A			0.131042	0.0115104	0.357385	0.0941055	0.174312	0.00670064	0.176235	1.16673e-20	0.156336	0.156288	0.199406	0.0703277	1.30734e-20	0.123381	0.0285661	0.134035	0.138429	0.0789083	0.279828	0	0.20423	0.111414	0.0313798	0.204953	0.00787699	0	0.0749881	7.31545e-19	0.0257259	0	0.0542441	0.0263189	0.0886182	0.0382919	0	0.0137649	0.185078	0.0369071
HCCDB-13.S380	HCCDB-13	0.916023	0.0946856	A			0.0969352	0.0956164	0.385482	0	0.105539	2.95614e-18	0.0877191	6.75208e-19	0.2736	0.258322	0.344452	0	0.137553	0.149721	0.0632331	0.13516	0.0924359	0.107649	0	0.148714	0.095043	0.148327	0.0648096	0.169993	0.025205	0.0120006	0.151568	0.00533553	0.186203	0.145166	0.122055	0.167126	0.0085513	0.177161	0.170419	0.231442	0.294018	0.0410249
HCCDB-13.S382	HCCDB-13	0.608273	0.198078	A			0.100259	0.0175855	0.275077	0.112359	0.178606	0.0743384	0.139002	3.56815e-20	0.164577	0.172153	0.24653	0.045414	0.0340937	0.0646633	0.0801144	0.141189	0.122427	0.1474	0.17347	0.0336542	0.258647	0.107561	0	0.289356	0.0118863	0	0.00782783	2.5219e-18	0.0552947	0.0804842	0.272881	0.0528351	0.123112	0.0366497	0.0210825	0.0727971	0.150668	0.030383
HCCDB-13.S384	HCCDB-13	0.416371	0.224336	B			0.168017	0.00968695	0.15943	0.0448406	0.0838573	0	0.114145	2.56968e-18	0.108751	0.0847401	0.182099	0.0236051	0.0732889	0.0486093	0.0925054	0.0883363	0.171784	0.140775	0.108872	0.05043	0.269995	0.127754	0	0.345517	0.00083862	0.012218	0.0125226	3.39611e-19	0.006968	0.0450667	0.269051	0.0844417	0.0756693	0.0462483	0	0.131867	0.141604	0
HCCDB-13.S386	HCCDB-13	0.389539	0.278348	A			0.155511	0	0.224413	2.66685e-19	0.0184495	1.21888e-18	0.0173141	0.0587892	0.125581	0.0754695	0.1509	0.0556341	0.0298288	0.0827617	0.0674919	0.0973141	0.194126	0.179559	0.207059	0.0401655	0.264284	0.102725	0.0195331	0.255495	0.00791162	0.000566475	0	3.21755e-18	0.0527689	6.74152e-20	0.0804903	0.0389281	0.109186	0	0.0298713	0.0526346	0.222315	7.13649e-18
HCCDB-13.S388	HCCDB-13	0.251449	0.232309	0			0.149662	0.0291432	0.115073	0.0672586	0	0	0.0378333	0.0921555	0.0679712	0.000409021	0.0705031	0.043994	0.00923878	0.0309165	0.11765	0.0650005	0.137538	0.0950597	0.177418	0.0546203	0.253765	0.0659478	0.00310405	0.253416	0.00974247	0.0184094	0.0334076	2.52499e-21	0.0109011	1.9233e-19	0.303822	0.0418526	0.0888044	0.0811296	3.05877e-20	0.0748012	0.157207	0
HCCDB-13.S390	HCCDB-13	0.659893	0.256405	0			0.155895	0.116314	0.290773	0.0791337	0.132958	0.0405931	0.16709	0	0.187413	0.225436	0.207278	0.135994	0.105466	0.0591256	0.0906852	0.144148	0.141395	0.142486	0.215521	0.18353	0.248474	0.147753	0.025921	0.327939	0.0191034	0.0893083	0.0973359	0.0293739	0	0.00232925	0.183366	0.0828675	0.111633	0	0.0160205	0.0557109	0.168822	1.18371e-20
HCCDB-13.S392	HCCDB-13	0.253888	0.265373	A			0.107298	0.00400222	0.0995293	0.00225022	5.65772e-18	5.96349e-19	0.00791942	0.094843	0.0405264	0.00170087	0.0315145	0.0390324	0.0337525	0.137776	0.121972	0.0509497	0.169948	0.208424	0.253499	0.0781584	0.222599	0.0214141	0	0.185266	0.024047	0	1.77951e-18	0	0	0.0314685	0.198704	0.038288	0.142489	0.0227582	0.0281895	0.124535	0.225145	0.00481228
HCCDB-13.S394	HCCDB-13	0.288159	0.171078	A			0.155646	4.18832e-19	0.0577725	0.0212447	0.0125837	1.05698e-18	0.0360258	0.0850392	0.024389	1.47456e-19	0.0775054	0	0.0433083	0.00482576	0.0783418	0.0536792	0.168162	0.19882	0.0183474	1.77931e-18	0.240459	0.0863124	0.0206321	0.26488	0.00537247	0.0317196	2.73405e-18	0	0.0226469	0.0284349	0.310911	0.0829549	0.0662889	0.00238088	0.034659	0.093466	0.0748991	6.80475e-18
HCCDB-13.S395	HCCDB-13	0.229376	0.180161	A			0.0889086	0.00811904	0.115936	0.00201918	0.00659625	9.42034e-19	0	0.138679	0.056678	0.00551773	0.00501649	0	0.089901	0.0182577	0.107633	0.0529675	0.0888568	0.187811	0.182556	0.0136295	0.228295	0	4.70651e-20	0.167082	0.00848526	0	0	0	0.0234065	0	0.363218	8.6675e-18	0.0329143	0.0162983	0	0.156205	0.133286	7.44515e-21
HCCDB-13.S4	HCCDB-13	0.377102	0.307993	A			0.188507	9.64531e-21	0.219038	0.00689849	0.0276536	0.00167541	0.0333405	0.051638	0.0863535	0.1117	0.0430359	0.101495	0	0.0581426	0.0897827	0.0701991	0.176856	0.199588	0.250624	0.158874	0.251902	0.0459561	0.0044507	0.217825	0.0151788	0.00602969	0.0453283	0	0.0369508	0.0384452	0.0830857	0.0806134	0.138211	0.0471238	0.0213576	0.0443532	0.197836	0.038119
HCCDB-13.S40	HCCDB-13	0.419173	0.313215	A			0.172316	0.0539685	0.224632	0	0.0517056	0.0054705	0.114597	1.02764e-19	0.121547	0.155068	0.137276	0.0151307	0.0410687	0.0640684	0.0672497	0.0757274	0.190027	0.0845651	0.264087	0.0957116	0.285166	0.130527	0.0393572	0.306075	0.0020461	0.0436966	0.0603664	0.00594421	0.048306	0	0.0887974	0.0482309	0.165271	0.0084	0	0.0430332	0.196357	0
HCCDB-13.S44	HCCDB-13	0.392765	0.28993	A			0.179357	0.0313608	0.234194	0.0180029	0.066958	0.0204892	0.155174	2.09162e-19	0.117094	0.162675	0.14359	0.103017	0.0509173	0.0614903	0.10858	0.0787975	0.141012	0.0463922	0.25949	0.148382	0.273575	0.116675	0.0384398	0.266323	0.00340974	0.0514818	0.068334	2.36457e-20	0.0601262	1.78637e-20	0.167644	0.0426034	0.165364	0.0428205	0	0.062262	0.153532	0
HCCDB-13.S46	HCCDB-13	0.21806	0.296002	A			0.130836	0.0155693	0.181809	5.54428e-19	0.0337217	1.09437e-17	0.0806711	0.0912236	0.0725691	0.0452433	0.0202539	0.10554	0.0171166	0.128373	0.127524	0.0936522	0.178789	0.0501646	0.282379	0.069996	0.196726	7.63614e-19	0.0014565	0.136375	0.0184192	1.09617e-17	0.0429945	1.11434e-19	0	0	0.195585	0.00584068	0.0577745	0.0658494	0	0.0922118	0.153639	0.0469233
HCCDB-13.S48	HCCDB-13	0.345514	0.178746	A			0.149728	2.23909e-18	4.63803e-18	0.0685449	0.0451604	0.0816371	0.00736289	0.0825104	0	0.0172928	0.0287927	9.23931e-18	0.00697014	0.0261152	0.138224	0.00784186	0.149181	0.368797	0.0585831	0	0.244032	0.0369837	0.0135548	0.231987	0	2.87076e-18	4.63582e-18	1.9397e-18	0.0594885	9.57536e-18	0.365585	3.85444e-19	0.0860088	0.029549	0	0.0721764	0.0725503	0.0270003
HCCDB-13.S5	HCCDB-13	0.448594	0.22954	A			0.156147	0.0072804	0.210555	0.00390752	0	0	0.0806254	0.0128155	0.0921431	0.0673915	0.124893	0.0885968	0.00214486	0.0766996	0.0826841	0.0999301	0.124825	0.221943	0.178108	0.0781828	0.23166	0.160605	0.0338882	0.320793	0.0200686	0	0.0329814	1.21702e-18	0.0379395	0	0.246407	0.0144618	0.114375	0.0314141	0.0254837	0.124726	0.247373	0
HCCDB-13.S50	HCCDB-13	0.338509	0.268651	A			0.144377	0	0.180017	0.0378237	0.0204907	3.50837e-20	0.0669368	0.0881899	0.068832	0.0472391	0.0819739	0.046368	0.0434537	0.0505868	0.146167	0.0669519	0.147018	0.202606	0.245906	0.0870717	0.24041	0.105832	0.019865	0.286234	0.0144722	3.69555e-19	0.0285789	0	0	0	0.227377	0.0335184	0.11274	0.00846848	2.63881e-19	0.0959602	0.168298	0
HCCDB-13.S52	HCCDB-13	0.24622	0.219294	A			0.108743	6.17254e-19	0.0693475	1.21104e-19	3.22572e-18	1.42462e-17	0	0.065538	9.32146e-19	2.61278e-17	0	0	0	0.094622	0.0813584	0	0.177906	0.29569	0.151938	0.0812078	0.191395	0.0444152	0	0.155154	0.00396647	0	4.92581e-18	0	0.0252592	1.05263e-18	0.31297	0.0416673	0.0475534	0.0191093	0.0134551	0.145211	0.184179	0.0142418
HCCDB-13.S54	HCCDB-13	0.365698	0.230447	A			0.120597	0	0.0118728	1.25727e-18	0	0.0041276	0.0573007	0.0509168	0	0	0.00149843	0	0.0372548	0.0315334	0.15102	0.0801976	0.188118	0.334759	0.152179	0.158174	0.228972	0.0897961	0.0290278	0.230041	0.00158098	5.01891e-18	1.2059e-17	3.34504e-17	0.0422135	0	0.469896	0.0539325	0.153433	0.0796778	0	0.145991	0.106383	3.13221e-18
HCCDB-13.S56	HCCDB-13	0.264148	0.252419	A			0.158332	3.94011e-19	0.1827	5.01263e-18	1.30014e-18	0.0316239	0.0112341	0.0625133	0.00609823	0.0200994	0.0229676	0.0236349	0.0235898	0.0970735	0.145333	0.0274169	0.187875	0.129039	0.158631	0.0608224	0.264458	0.048788	0.0158095	0.153601	0.0032234	0	3.94542e-18	0	0.181657	1.96049e-17	0.259932	0.0168632	0.0917497	0.0664015	1.36257e-18	0.0320735	0.167801	0.0174887
HCCDB-13.S58	HCCDB-13	0.233552	0.161261	C			0.135891	0	0.132428	0	0	8.03993e-19	0	2.1684e-19	0.0204157	0.0231003	0.0342794	0	0.0165743	0.10878	0.0824758	0	0.104486	0.227069	0.0821438	0.0487915	0.23313	0.0777093	0	0.269768	0.00157572	0	5.17706e-18	4.2772e-18	0.0235583	4.56393e-18	0.258075	0	0.0303016	0	0.0441364	0.149159	0.224894	0
HCCDB-13.S60	HCCDB-13	0.282912	0.139209	A			0.153392	2.53487e-18	0	0.00545911	6.37059e-19	0.00931664	5.50437e-18	0.0265968	2.01749e-18	1.65108e-18	0.0385698	4.29192e-19	0.0646253	0.0513645	0.142942	0.0417183	0.125025	0.260111	1.38494e-18	0.00196794	0.226994	0.0751785	0.00590186	0.227053	6.6205e-20	0	3.92394e-20	3.05979e-18	0.04736	0	0.324992	0	0.0806713	0.0429481	1.04207e-18	0.161984	0.118123	0.00118627
HCCDB-13.S61	HCCDB-13	0.374195	0.235398	0			0.149985	0.0230102	0.201963	0.0963797	0.0956202	0.0356895	0.0443328	0.0366951	0.108893	0.0910039	0.0919526	0.0480247	0.0286016	0.0814512	0.090408	0.0876315	0.165049	0.0843244	0.155763	3.1536e-19	0.224322	0.0182262	0.00969668	0.202378	0.0179053	0	0.0437935	0	0.0818874	0	0.206895	0.0116457	0.0970455	0.11067	0.0432113	0.0578669	0.129968	0
HCCDB-13.S63	HCCDB-13	0.299112	0.212262	A			0.172648	0.00810611	0.186116	0.0248039	0	0.0147623	0	0.0698382	0.0983468	0.0832583	0.0845737	0.0331075	0.0659739	0.0757208	0.091872	0.0277214	0.0704441	0.162616	0.181432	0.0084085	0.247091	0.105264	2.14206e-20	0.316956	0.0262257	2.01187e-18	2.37046e-18	6.72811e-19	0.0201151	0.000273322	0.203448	0.0191439	0.0606884	0.0323201	0.0169853	0.112494	0.229409	0.0053787
HCCDB-13.S65	HCCDB-13	0.285188	0.146382	A			0.126045	0.0126773	0.0906711	0.0452489	0.00902845	0.0204295	4.79547e-18	0.103221	0.0218758	0.0124223	0.00283853	0	0.0821454	0.0198393	0.0817276	0.0228113	0.0575647	0.242607	0.109155	0.0436797	0.254496	0.0817867	4.35887e-18	0.219302	0.0113557	0	3.17144e-18	0	0.0256386	1.83657e-18	0.340359	0.0461668	0.0194359	0.028331	0	0.138931	0.162836	7.69934e-19
HCCDB-13.S67	HCCDB-13	0.307322	0.208693	A			0.114777	0	0.136434	0.0729744	0.0455075	0.0614851	5.41527e-21	0.120423	0.0604045	0	0.0477621	0	0	0.0361824	0.122206	0	0.102159	0.285872	0.200449	0.000908669	0.237446	3.18086e-18	0	0.130179	0.0228075	1.50622e-17	1.60809e-17	0	0.0463919	0	0.177721	0.0615111	0.0887399	0.0886985	1.28275e-17	0.0909234	0.147705	0.0113682
HCCDB-13.S69	HCCDB-13	0.320649	0.249316	B			0.158859	0.0224056	0.10526	0.00098827	0.020236	0.00713433	2.31306e-19	0.0415635	0.0252053	0.0457149	0.0447375	0.031724	0.111598	0.0552489	0.0815646	0.0511959	0.169082	0.158119	0.17069	0.0688082	0.239099	0.125313	0.0249314	0.277675	0.0113709	2.26174e-05	0	0	0.0671281	0	0.282353	0	0.102684	0	0.0362329	0.0527082	0.143116	0
HCCDB-13.S7	HCCDB-13	0.625707	0.296104	0			0.151811	0.0803195	0.411526	0.0114919	0.165707	0.0489115	0.10636	0	0.194376	0.26687	0.154931	0.0879303	0.0997262	0.0915365	0.0771824	0.101436	0.121428	0.0721672	0.318969	0.182631	0.245223	0.108999	0.0289677	0.226583	0.0216296	0.0234206	0.119741	0.0477149	0.046346	0.0278397	0.105036	0.0874022	0.14428	0.053783	0.0475186	0.0284663	0.255193	0.0889021
HCCDB-13.S71	HCCDB-13	0.343858	0.287102	0			0.144268	0.0191722	0.250436	0.0218412	0.0944724	0.010192	0.0169026	0.0574243	0.062887	0.0884065	0.0347122	0.0695686	0.00146924	0.134707	0.0612897	0.0567601	0.190083	0.117089	0.239852	0.0727839	0.266072	0.0734522	0.0103614	0.197166	0.00620622	0.0480384	0.0239719	0	0.061776	0	0.172625	0.0766312	0.113336	0.0696777	0.0622939	0.0324849	0.245342	0.0360361
HCCDB-13.S73	HCCDB-13	0.390666	0.238198	A			0.15764	0	0.193586	0.0310187	0.0121989	0	0	0.0525693	0.100657	0.0753505	0.139242	0.0902953	6.93662e-18	0.111641	0.138622	0.0687231	0.167418	0.165961	0.151337	0.0364567	0.269406	0.0843549	0.000154745	0.239769	0.00746586	2.83604e-18	0.045756	0	0.065741	0.0351419	0.246161	0.0451499	0.105544	0.0399351	0.00521957	0	0.205716	0.0405562
HCCDB-13.S75	HCCDB-13	0.362881	0.218593	A			0.153578	0.0554404	0.187056	0.0235518	0.0469303	0	0	0.0949858	0.0694556	0.0455674	0.0459475	0.0387215	0.0606554	0.0579771	0.109606	0.0398351	0.114975	0.165249	0.168634	0.0524827	0.257511	0.121554	0.0305584	0.219911	0.0104631	0.0112575	0.0353945	0	5.97102e-19	0	0.113276	0.0646104	0.12577	0.0578091	0.0425558	0.0700069	0.192791	1.96344e-18
HCCDB-13.S77	HCCDB-13	0.332398	0.192576	A			0.150087	0.0124606	0.118932	0.067107	0.0529613	0.0490923	0.0114888	0.0882983	0.0785357	0.0244549	0.0348532	0.0230695	0.011713	0.0678286	0.128125	0.0415139	0.13368	0.156527	0.101385	0.0519818	0.245679	0.076153	0.00965974	0.225677	0.0174607	0.0392065	0.00970731	0.0111397	0.0532781	3.58179e-19	0.41488	0.0898632	0.0651478	0.0512121	0	0.0970737	0.0886437	0.0839676
HCCDB-13.S79	HCCDB-13	0.623965	0.231023	A			0.152772	0.173549	0.285449	0.123234	0.171938	0.0550262	0.114677	0	0.184999	0.193166	0.184759	0.0212488	0.175125	0.0903417	0.0507211	0.116621	0.146645	0.058219	0.162629	0.0464953	0.25412	0.0974149	0.00102195	0.251711	0.0298885	0.0832728	0.0227082	0.0932007	0.0752127	0.00539773	0.130775	0.10011	0.0508722	0.0250381	0.0472053	6.86406e-20	0.183513	0
HCCDB-13.S81	HCCDB-13	0.422236	0.285585	A			0.150706	0.0336994	0.273661	0.0128298	0.083675	0.00758283	0.0659114	0.0567285	0.148822	0.120518	0.150762	0.0573607	0.0493233	0.0908806	0.0836594	0.112621	0.160202	0.139777	0.260262	0.0615595	0.254323	0.0531133	0.0162097	0.183938	0.0130994	0	0.0314791	0	0.0170684	3.15954e-18	0.185401	0.0374126	0.0966678	0.0449307	0.0692268	0.0473408	0.216283	0
HCCDB-13.S83	HCCDB-13	0.398202	0.224274	A			0.147337	0	0.178368	0.0436779	0.0354047	0.00507661	2.11747e-18	0.111345	0.0318802	0.0124924	0.0109884	0.00738858	0.0620378	0.111578	0.0765789	0.0382882	0.142033	0.226405	0.159179	0.0158633	0.267064	0.125851	0.0297609	0.233755	0.00150503	0	0.0431849	2.78229e-18	0.0947842	2.99088e-18	0.248805	0.0627369	0.112928	0	0.00696163	0.0827143	0.111744	0.124501
HCCDB-13.S85	HCCDB-13	0.57426	0.451216	A			0.160934	0.0527586	0.262887	0.0186148	0.112669	0	0.171107	0.0121423	0.168251	0.196244	0.132795	0.142093	0.13524	0.0908843	0.111685	0.15929	0.260648	0.124794	0.48085	0.118464	0.233234	0.0550778	0.0282148	0.187045	0.0157152	0.0319957	0.14578	0	0.0270538	0	0.237658	0.0716267	0.132649	0.0421129	0	4.67402e-19	0.155565	0.0376904
HCCDB-13.S86	HCCDB-13	0.616848	0.198585	A			0.124531	0.0161343	0.359553	0.00218318	0.147535	0.0916788	0.118936	0.00442228	0.128272	0.173628	0.190462	0.095277	0.0767168	0.0332341	0.103851	0.127321	0.151273	0.192068	0.121367	0.155684	0.270115	0.145141	0.0325345	0.325566	0.0194185	0.0105727	0.0531647	1.73472e-18	0.0674714	0.0287467	0.0642886	0.0864479	0.118814	8.62984e-22	0.0184816	0	0.195627	0.0403428
HCCDB-13.S88	HCCDB-13	0.209481	0.309962	A			0.127903	6.07249e-19	0.151918	0.0275856	2.11659e-18	7.91594e-19	3.42214e-18	0.150491	0.0196582	2.82263e-18	0.0181598	0.0427136	3.29872e-19	0.0796636	0.0554467	0.02141	0.235939	0.200427	0.256082	0.103479	0.261198	0.0523563	2.00419e-18	0.224958	0.0133298	0	3.84982e-18	1.67509e-18	0	0.00703966	0.242886	0.0770119	0.143814	0.0276188	0	0.0368573	0.181225	0.0224959
HCCDB-13.S89	HCCDB-13	0.518137	0.250414	A			0.128819	0	0.310709	0.0326531	0.122705	0.0357318	0.0644114	1.59779e-18	0.164331	0.162425	0.135291	0.0608111	0.0403343	0.0179441	0.104761	0.0494954	0.156368	0.223256	0.215641	0.0947642	0.279764	0.0694198	0	0.234961	0.0181536	5.02114e-19	0.0309726	1.29768e-20	0.069439	0.0294342	0.0674189	0.0838724	0.0768842	0.0220467	0	8.74051e-19	0.157176	0.0877842
HCCDB-13.S9	HCCDB-13	0.323854	0.324426	0			0.154215	0.0199119	0.275649	3.79454e-19	0.0847521	0.0047259	0.056322	0	0.0497401	0.1292	0.0404337	0.147748	0.0112652	0.159193	0.101717	0.108495	0.158634	0.00961544	0.336003	0.134016	0.254203	0.117688	0.0426039	0.209197	0.00704155	0.0236984	0.0825461	0	0.00599126	5.52692e-19	0.320264	0.0478164	0.11242	0.034376	0.0628315	0	0.242603	0.0398129
HCCDB-13.S91	HCCDB-13	0.437093	0.253066	A			0.13968	0	0.174745	0.0172848	0.00314031	0.0182674	0.00848591	0.0562823	0.107238	0.0952238	0.103459	0.0875329	0.0431962	0.0619156	0.0862267	0.0788668	0.0889593	0.237339	0.277492	0.156719	0.266601	0.118298	0.0122741	0.265283	0.00861592	0.0185722	0.0254281	5.54882e-18	0.0767143	2.91232e-18	0.376432	0	0.135536	0	0	0	0.176397	0.0346125
HCCDB-13.S92	HCCDB-13	0.529472	0.24497	A			0.121855	5.42712e-19	0.246982	0	0.0250846	4.24559e-18	0	1.12457e-19	0.0916515	0.102726	0.111622	0.0411432	0.0249157	0.1138	0.0682596	0.0912388	0.201357	0.271541	0.166729	0.0822498	0.208252	0.0984924	0.0102323	0.275703	0.0188544	0.00690651	0.0427058	6.0848e-18	0.0659638	0.0886763	0.140572	0.0630284	0.0427343	0	0.0899073	0	0.310285	0.0168691
HCCDB-13.S93	HCCDB-13	0.343887	0.217228	A			0.150254	0	0.143765	3.92329e-22	0.0280169	0.0391934	0	0.103404	0.0658586	0	0.0434355	0.0382099	1.36607e-19	0.091605	0.127648	0.0599949	0.136751	0.274698	0.147451	0	0.23385	0.00771076	4.47486e-18	0.183491	0.0175715	2.69795e-18	0	0	0.0619809	0	0.291545	0.0188078	0.100674	0	1.26517e-18	0.0908852	0.146848	0.0825812
HCCDB-13.S95	HCCDB-13	0.450321	0.248319	A			0.144142	0.00702377	0.186715	0.0333737	0.121011	0.082828	0.011811	0.0406384	0.108663	0.0478486	0.121188	0	0.000793716	0.144457	0.0834937	0.00657921	0.211184	0.263428	0.141312	0.0251146	0.204043	0.105129	4.92972e-20	0.19449	0.0093273	0	2.68062e-18	0	0.026782	0.0275398	0.223044	0.0223891	0.121429	0.0847814	0	0.0280016	0.203726	0.049096
HCCDB-13.S97	HCCDB-13	0.460122	0.131667	A			0.0829285	0	0.132742	0.0992688	0.0917654	0.0222591	0.00965267	0.165705	0.153659	0.103838	0.0741162	0	0.0239039	0.036094	0.0842625	0.0431193	0	0.309928	0.180405	0	0.213203	0.0374972	3.14348e-20	0.196477	0.0168719	0.00757392	2.76086e-18	0	0.0373428	7.07287e-18	0.332052	0	0.0383579	0.00339071	0.0257409	0.127732	0.137582	0.104238
HCCDB-13.S99	HCCDB-13	0.360246	0.260266	B			0.107098	0.0142377	0.197832	0.0467827	0.0407779	0	0.00322237	0.160761	0.0856873	0.0179362	0.0323689	0.00486013	0	0.0962035	0.091134	0.0548008	0.147328	0.205395	0.266105	0.0520785	0.24255	0.100346	0	0.270753	0.0169337	1.25873e-19	0	0	0.0221899	0	0.222769	0.0378218	0.098557	0.0487544	0.00175958	0.0655346	0.182484	0.0822012
HCCDB-17.S1	HCCDB-17	0.123882	0.270732	B	30.72	Alive	0.202692	0.0222065	0.022244	4.82752e-18	0	8.05889e-19	8.90682e-19	0.0917854	3.96411e-19	9.56481e-18	2.0845e-18	0.0594407	0.0790671	0.149613	0.0884009	0.0916603	0.267159	0.0308352	0.0716147	0.0314977	0.129711	0.00715253	0	0.0443888	0	1.48301e-17	0.00442774	1.45045e-17	0.029541	0	0.203652	0.000750786	0.0599595	0.140915	0.121121	0.101487	0.0998498	0
HCCDB-17.S116		0.537387	0.321493	B
HCCDB-17.S125		1.02036	0.323241	A
HCCDB-17.S10	HCCDB-17	0.450491	0.28931	A	0.84	Dead	0.267787	0.0704053	0.101165	0.103256	0.102838	0	0.0363622	0.00484151	0.00026657	0.0145177	0.0088579	0.11973	0.0709591	0.101838	0.0781634	0.112869	0.286097	0.0860248	0.0247356	0.0473559	0.142016	0.0595565	0.0115449	0.142765	0.00416027	0.00620179	0.0732747	0	0.0290497	0.137292	0.0779733	0.0733225	0.0969958	0.180033	0.110485	0.0398784	0.136307	0
HCCDB-17.S100	HCCDB-17	0.351106	0.321766	A	0.72	Alive	0.233841	0.0300177	0.145679	0	0.0675285	1.61545e-19	0.0367926	0.074946	0.000606319	0.0863321	0	0.0891064	0.0571857	0.134649	0.080853	0.0662626	0.250532	0.09153	0.159158	0.0866032	0.178182	0.0918229	0.0117943	0.144283	0	0.011126	0.0576066	5.65252e-18	0	0.121284	0	0.0659966	0.0505505	0.136537	0.171114	0.0722295	0.162331	0
HCCDB-17.S102	HCCDB-17	0.395882	0.324316	A	45.36	Alive	0.216932	0.0889215	0.0972591	0.0471161	0.0189972	0	0.107972	1.19406e-21	0.0478371	0.107395	1.00976e-18	0.0558867	0	0.114554	0.0665217	0.0875731	0.229831	0.0777053	0.201869	0.0748788	0.135148	0.127652	0.0659867	0.106369	0.0220012	0.00522278	0.0531885	0	0.0410835	0.0288645	0.290197	1.33933e-18	0.0785326	0.164303	0.0542532	2.04484e-17	0.0978668	0
HCCDB-17.S103	HCCDB-17	0.315974	0.2614	B	20.52	Dead	0.236036	0.0973853	0	0.0233378	0.050406	0	0.0388397	0.0572922	0.0255525	0.0126555	0	0.0773051	0.0394262	0.100101	0.102584	0.108646	0.203087	0.113437	0.0836779	0.0516256	0.153593	0.0494122	0.0119711	0.102724	0.0105142	0.0442732	0	8.68986e-20	0.018608	5.43199e-19	0.255068	0.00917454	0.0326165	0.156636	0.0810838	0.0299604	0.092455	0.0167966
HCCDB-17.S104	HCCDB-17	0.472391	0.315082	B	7.8	Dead	0.269023	0.118399	5.19357e-19	0.0420162	3.13282e-18	0	0.0143685	0	1.46908e-19	0.00619958	0.0917257	0.0866222	0.114349	0.0610398	0.0970964	0.0590491	0.361141	0.108996	4.77892e-18	0.0260988	0.170468	0.112246	0.0365523	0.214897	0.00803385	0.0693917	0.0894369	2.1684e-19	0.0763193	0.136108	0.140113	0.0548266	0.08977	0.12091	0.0334336	0.0356639	0.0470022	4.92234e-19
HCCDB-17.S105	HCCDB-17	0.304593	0.275423	A	0.48	Alive	0.276275	0.0405636	0.000824869	0	0.00104153	0	0.0271547	0.0613285	0.034351	0.017039	0	0.102864	0.0484778	0.112543	0.114997	0.0516649	0.244695	0.07162	0.0298755	0.0394046	0.166142	0.0840778	0.019956	0.113634	0.0151703	0	0.0618549	1.16548e-18	0.0516494	0.0448966	0.119049	0.0217432	0.04807	0.130057	0.0604139	0.193125	0.104317	0
HCCDB-17.S106	HCCDB-17	0.758672	0.196349	A	43.56	Alive	0.19264	0.173187	0.260012	0.107489	0.142702	0	0.120109	5.08919e-20	0.175484	0.159289	0.281317	0.0418489	0.0886476	0.1063	0.04099	0.0831875	0.192797	0.0515784	0.00725925	0.0224691	0.106986	0.125513	0.0806997	0.0716487	0.0193586	0.0831126	0.108588	0.0394567	0.0586717	0.199739	0.136893	0.0611273	0.00361727	0.129542	0.153648	0.11864	0.167529	0
HCCDB-17.S107	HCCDB-17	0.521505	0.414896	B	56.52	Alive	0.23552	0.083219	0.239937	0.0519172	0.0796276	0	0.0596235	0.0296206	0.145069	0.169779	0.113298	0.156502	0.0450833	0.119503	0.075925	0.124322	0.398751	0.0496767	0.195522	0.107863	0.146018	0.11971	0.0605746	0.0782403	0.0212641	0.0515342	0.0752299	0.00550188	0	0.0841399	0.0524079	0.072459	0.101012	0.112097	0.138369	0.0535683	0.18041	8.63009e-19
HCCDB-17.S108	HCCDB-17	0.509152	0.195417	B	57.84	Alive	0.197103	0.0890687	0.157583	0.0252553	0.0882285	1.92094e-19	3.56408e-18	0.00173692	0.137121	0.196739	0.149562	0.0416088	0.0105185	0.113869	0.213337	0.0920741	0.193732	0	0	0.227136	0.121968	0.143183	0.0889815	0.0546728	0.0252164	0.0852634	0.0633127	0	0.0293013	0.0962212	0.103938	0.0671038	0.0095517	0.111744	0.190094	0.183784	0.135288	0.013817
HCCDB-17.S109	HCCDB-17	0.400864	0.283982	B	12.24	Alive	0.188968	0.0451864	0.137733	0.0423885	0.0666024	0	0.0920922	0.074837	0.0861788	0.0190798	0.0182267	0.184234	0.0498534	0.0783921	0.0690144	0.127796	0.305156	0.0512307	0.0738402	0.0419424	0.117608	0.127956	0.0399335	0.151626	0.0274203	0	0.05206	1.08903e-19	0.0104038	0.00646228	0.214611	0.0146657	0.0192822	0.0991793	0.0991711	0.0616339	0.103243	7.19407e-20
HCCDB-17.S126		0.824434	0.359184	A
HCCDB-17.S11	HCCDB-17	0.301304	0.269923	A	0.48	Alive	0.233863	0	0.0720524	5.89414e-20	0.0230059	3.54368e-18	0	0.137917	0.0574965	0	0	0.100313	0.0374005	0.129752	0.0948194	0.134019	0.305983	0.0781002	4.41555e-18	0.0642807	0.14165	0.0408755	0	0.0228441	0.0221224	0	0.030608	0	0.0657286	5.63269e-18	0.13528	0	0.0361432	0.154286	0.194535	0.0995763	0.0877204	1.08056e-17
HCCDB-17.S110	HCCDB-17	0.419868	0.302305	A	0.48	Alive	0.264755	0.037781	0.087444	0.0420292	0.0363978	0	0.0725214	0.0714043	0.0260692	0.051155	9.37792e-20	0.145456	0.0183114	0.110044	0.113668	0.081889	0.309699	0.121669	0.0301561	0.159585	0.168446	0.0887725	0.0385876	0.0815327	0.0223117	0	0.0818404	0	0.0598105	0.073261	0.00182483	0.0249548	0.0714904	0.132936	0.0815681	0.120974	0.103238	0
HCCDB-17.S111	HCCDB-17	0.618033	0.342004	B	52.2	Alive	0.258464	0.0292491	0.174114	0.056112	0.0828588	0.034314	0.14196	0.0350409	0.14517	0.161941	0.16528	0.0836095	1.56839e-20	0.0787426	0.0807456	0.104521	0.276699	0.181388	0.148845	0.135966	0.154451	0.128073	0.0705139	0.133279	0.02379	0.0293868	0.143551	0	0.00299991	0.0854488	0.179782	0.0548332	0.105326	0.122376	0.077801	7.79526e-20	0.0986567	8.65862e-19
HCCDB-17.S112	HCCDB-17	0.680347	0.362033	A	42.96	Alive	0.199949	0.0736182	0.276498	0.0635463	0.158312	2.88109e-18	0.13777	0	0.092852	0.178139	0.108254	0.242455	0.00962292	0.0944454	0.089184	0.255449	0.351268	0.0693998	0.172848	0.103967	0.16362	0.159881	0.0778212	0.118053	0.0200435	0.0433768	0.115118	0	0.00469797	0.0711496	0.150804	0.0424359	0.0826053	0.111312	0.145449	0	0.167242	0.0629834
HCCDB-17.S113	HCCDB-17	0.305236	0.329169	A	41.52	Alive	0.246646	0.0394425	0.0307474	0.0346679	0	0	0.0677337	0.0871765	0.0318564	1.18928e-19	0.0125816	0.0534576	0.050966	0.0658082	0.0858391	0.0983655	0.39247	0.0821123	0.0192217	0.075081	0.159507	0.0790355	0.00284522	0.144151	0.0130232	7.50513e-19	0	0	0.0493572	0.0646615	0.128738	0.0279648	0.0487169	0.106663	0.0207981	0.0976327	0.0656217	0
HCCDB-17.S114	HCCDB-17	1.06486	0.203196	B	13.92	Alive	0.0664521	0.123578	0.298039	0.143109	0.165652	0	0.20107	0	0.107813	0.143607	0.245303	0.17851	0.0980421	0.115761	0.0264551	0.212948	0.339941	0.194796	0	0.149127	0.0165072	0.217321	0.0886481	0.258225	0.0226739	0.071649	0.284665	0.0259951	0.0164924	0.251353	0.268198	0.112385	0.032426	0.0827373	0.113732	0.0747348	0.168001	0.105168
HCCDB-17.S115	HCCDB-17	0.388652	0.375437	A	53.16	Alive	0.253176	0.0829654	0.0765875	0.0348049	0.0124524	0	0.0813295	0.0509361	0.0135888	0.0327613	0.0415237	0.09243	0.0481012	0.0796484	0.0800142	0.108095	0.319838	0.0800955	0.17786	0.1526	0.172941	0.114566	0.049033	0.16095	0.0138735	0.0275252	0.0813584	0	2.97892e-19	0.0759837	0.117019	0.0597729	0.100573	0.124885	0.0222444	0.0578048	0.0556445	0.0180324
HCCDB-17.S127		0.59656	0.328036	B
HCCDB-17.S12	HCCDB-17	0.0863345	0.248255	B	30.72	Alive	0.207178	0.0138071	0	0	0	1.14966e-18	5.84991e-18	0.0635022	0	0	0	0.0505683	0.0425439	0.148719	0.0757935	0.0390917	0.189729	0.0415166	0.0996012	0.0050495	0.124078	0.00580621	7.4279e-19	0.050439	0	0	6.10265e-19	0	0.02928	2.13623e-19	0.310891	0.0121529	0.0747813	0.15241	0.111258	0.0617878	0.106678	0
HCCDB-17.S128		0.771041	0.356741	C
HCCDB-17.S13	HCCDB-17	0.586112	0.338072	C	18	Dead	0.266323	0.0823239	0.216596	0.145445	0.138925	1.6215e-19	0.109205	0	0.114591	0.195718	0.118734	0.109024	0.0186042	0.0419153	0.0718731	0.0925043	0.288637	0.143001	0.121184	0.124622	0.180145	0.173063	0.0575606	0.179082	0.00578877	0.0894047	0.0883924	0.0189676	0.0110726	0.0295058	0.0459148	0.031638	0.0961245	0.0953057	0.0685156	0.0380059	0.120092	0.00747925
HCCDB-17.S14	HCCDB-17	0.716441	0.230149	C	25.08	Alive	0.224427	0.11154	0.257116	0.11897	0.181617	0.00776753	0.108596	0.000254599	0.247968	0.182064	0.412451	0.0146597	0.0981472	0.0626363	0.0586327	0.0516306	0.227542	0.0904656	0.0083285	0.0141696	0.125405	0.124129	0.0291412	0.182037	0.0275527	0.00801263	0.0615972	0.0105608	0.0363402	0.141821	0.296606	0.115091	0.0159792	0.0862444	0.191483	0.155979	0.164527	0.0859064
HCCDB-17.S129		0.728397	0.394659	C
HCCDB-17.S131		0.666858	0.331037	A
HCCDB-17.S16	HCCDB-17	0.221836	0.293739	A	0.24	Alive	0.207738	0.0812019	0.156252	0.0621898	0.0834494	3.09562e-19	0	0.115952	0.0271983	0.0407198	0.0264515	0.0590189	0.128085	0.125744	0.136655	0	0.292011	0.00831164	0.0877291	0.218138	0.129599	0	3.81943e-18	0.0184254	0.00313857	0.0189196	0.0638077	7.72743e-19	0	0.0656459	0.175643	0	0	0	0.177539	0.213118	0.0996522	0.0441414
HCCDB-17.S132		0.747557	0.390101	A
HCCDB-17.S17	HCCDB-17	0.477512	0.435939	A	0.84	Alive	0.219259	0.0410235	0.0931495	0.070421	0.0657079	0.0385821	0.171147	0.0724511	0.0793072	0.0620947	0.0254475	0.11175	0.0705725	0.00218509	0.121546	0.140835	0.389107	0.212647	0.263513	0.067637	0.118805	0.0849097	0.0647275	0.0898627	0.023448	0.0070529	0.06839	1.66691e-18	4.84197e-19	0	0.261516	0	0.101865	0.0945334	0.00583177	0.0841324	0.0724578	0.0531114
HCCDB-17.S133		0.691993	0.386207	B
HCCDB-17.S18	HCCDB-17	0.663566	0.224525	B	57.84	Alive	0.202872	0.124186	0.179733	0.143994	0.158495	0	0	6.67222e-19	0.161252	0.150066	0.16462	0.106747	0.0426271	0.0966258	0.241427	0.106975	0.246178	0.0164094	0	0.154488	0.0516036	0.16992	0.0805637	0.156182	0.0308887	0.0872275	0.114746	0.0540669	0.0439828	0.0684944	0.233922	0.0844145	0.00710679	0.0836713	0.147568	0.1902	0.0974613	0
HCCDB-17.S134		0.443123	0.281623	A
HCCDB-17.S19	HCCDB-17	0.391912	0.3758	A	36.36	Alive	0.242516	0.00750222	0.132981	1.89055e-18	0	0	0.15076	0.13383	0.0627235	0.04309	3.82059e-18	0.143379	0.0533934	0.0645124	0.119022	0.142955	0.313986	0.175655	0.195098	0.0861516	0.146921	0.0543187	0	0.152243	0.0297076	0.0342631	0.0426248	2.19033e-18	0.0525481	0.0198332	0.114324	0.0834011	0.0905187	0.0544583	1.71478e-18	0.0880362	0.0615491	0.0433518
HCCDB-17.S117		0.541967	0.297144	B
HCCDB-17.S2	HCCDB-17	0.555332	0.308932	B	26.04	Alive	0.231031	0.0674187	0.189479	0.0336674	0.0473627	0	0.106094	0.0501963	0.0961707	0.131722	0.0938325	0.188103	0.0412164	0.062196	0.0639164	0.153541	0.276286	0.129738	0.110548	0.124126	0.15252	0.144961	0.0293616	0.232993	0.0144118	0.0402101	0.121015	0.0356006	0.0125548	0.0458245	0.149444	0.0623807	0.124272	0.102801	0.0990811	0.0741397	0.154138	0
HCCDB-17.S135		0.566936	0.265627	A
HCCDB-17.S20	HCCDB-17	0.555257	0.408835	A	0.48	Alive	0.283782	0.0428894	0.0364036	0.0911239	0.0580534	0.0624931	0.0558659	1.62526e-20	0.108155	0.0768747	0.0912461	0.101768	0.072131	0.0511534	0.049161	0.0646346	0.356289	0.252589	0.177598	0.057139	0.116872	0.100344	0.0462811	0.126478	0.026912	0.0109013	0.0820646	0	0.0637003	0.0335432	0.0578624	0.0492347	0.125108	0.130178	0.00697825	1.63176e-19	0.0702248	0.0353134
HCCDB-17.S136		0.927022	0.352567	0
HCCDB-17.S21	HCCDB-17	0.678317	0.326928	0	6.96	Alive	0.187212	0.126235	0.228871	0.08051	0.107647	0	0.0568395	8.62922e-18	0.186106	0.20387	0.205305	0.103309	0.0436622	0.12889	0	0.135314	0.258267	0.0960716	0.208376	0.0402224	0	0.180817	0.108973	0.138193	0.0132122	0.0736128	0.0910741	0.0271298	1.47483e-17	0.0809978	0.113298	0.125657	0.0332788	0.0760151	0.175266	0.124231	0.219214	0.0049297
HCCDB-17.S137		0.719376	0.351224	C
HCCDB-17.S22	HCCDB-17	0.581943	0.346319	C	20.4	Dead	0.234412	0.106874	0.192749	0.0805241	0.116254	0.0113926	0.0997781	0	0.205656	0.17862	0.17864	0.0956827	0.098293	0.0557109	0.13098	0.127961	0.296358	0.0783006	0.161867	0.012388	0.133764	0.0639671	0.0283886	0.100135	0.0282717	0.0243113	0.0104257	0.0187027	0.080973	0.0542307	0.182034	0.0756688	0.0593976	0.109403	0.118371	0.0357188	0.17066	0.0474077
HCCDB-17.S139		0.71077	0.326581	0
HCCDB-17.S24	HCCDB-17	0.363233	0.294798	0	14.64	Alive	0.24871	0.0648628	0.032047	0.00822629	0	0	0.0804433	0.04071	0.0970215	0.117415	0.117165	0.0849613	0.0823731	0.090483	0.0578396	0.0856232	0.272574	0.109871	0.0683114	0.0126814	0.163778	0.090164	0.0346883	0.111812	0.00056953	0.0198343	0.0280386	2.06533e-19	0.0202033	0.048495	0.192461	0.0414984	0.0989878	0.0916883	0.0928704	0.111195	0.060707	3.38825e-18
HCCDB-17.S140		0.706837	0.392304	A
HCCDB-17.S25	HCCDB-17	0.31115	0.185767	A	13.68	Alive	0.161927	0.0246612	0.071062	0.097198	0.0951052	0	0.00175989	0.038016	0.0956049	0.105329	0.0279577	0.0299532	0.0218485	0.113264	0.0522271	0.0849288	0.209608	0	0	0.157115	0.135633	0.0944999	0.0309169	0.0623609	0.00441443	0.0333896	0.0122214	0.0126908	0.0552898	0	0.1994	0.0140504	0.101655	0.115138	0.154994	0.152839	0.0834339	0.0200913
HCCDB-17.S141		0.766073	0.380083	A
HCCDB-17.S26	HCCDB-17	0.34702	0.231217	A	12.84	Alive	0.206318	5.329e-20	0.0143909	0.0014793	0.00817016	0	0	0	0.0418225	0.0698769	0.0892951	0.0997941	4.51665e-19	0.125874	0.0218166	0.135111	0.256117	0.134919	0	0.0748093	0.0998338	0.110336	0.0476934	0.119691	0.00378607	0	0.0298118	0	0.0275248	0.0290487	0.387973	0	0.0925469	0.1129	0.167199	0.134171	0.0751304	0.00213498
HCCDB-17.S142		0.760802	0.3624	C
HCCDB-17.S27	HCCDB-17	0.734681	0.300342	C	15.24	Alive	0.198305	0.0872143	0.166531	0.0870967	0.114712	1.16623e-18	0.160622	0.00254025	0.17684	0.182703	0.236843	0.107995	0.0333013	0.0789253	0.15632	0.140219	0.32364	0.192334	0.0787391	0.0709696	0.119529	0.115498	0.0864429	0.0955226	0.0291747	0.0466403	0.14928	0	0.0102281	0.0865224	0.11626	0.0376463	0.045471	0.069515	0.127017	0.0374645	0.0860926	1.3842e-17
HCCDB-17.S143		0.674623	0.3166	A
HCCDB-17.S28	HCCDB-17	0.440658	0.362532	A	9	Alive	0.247144	0.109608	0.145139	3.40218e-19	0.0607427	0	0.00702522	0.0776069	0.0984305	0.101755	0.0469841	0.114428	0.0709553	0.0932097	0.053164	0.157483	0.304269	0.00727692	0.17365	0.0819647	0.16607	0.0991293	0.0223479	0.179175	0.0129802	0.0291688	0.114844	1.98334e-18	0	0.000491501	0.180252	0.00582667	0.0864537	0.118461	0.100801	0.113829	0.121253	7.95801e-18
HCCDB-17.S29	HCCDB-17	0.913155	0.228343	0	27.12	Alive	0.142825	0.225867	0.298536	0.162509	0.166064	0	0.07581	2.02338e-18	0.207615	0.202871	0.379526	0.103956	0.129824	0.0861462	0	0.180692	0.275548	0.105867	0.0383128	4.55482e-18	0.104614	0.189146	0.0849704	0.186379	0.0202526	0.111875	0.0602358	0.0308659	0	0.213992	0.411144	0.130938	0.0250637	0.194125	0.18313	0.156114	0.218866	0.0376455
HCCDB-17.S144		0.562564	0.365798	0
HCCDB-17.S118		0.590576	0.339237	A
HCCDB-17.S3	HCCDB-17	0.507475	0.4104	A	0.48	Alive	0.260657	0.0409458	0.159162	0.0649246	0.0808142	0.0330068	0.0394676	0.00837952	0.0611508	0.0713418	0.0695456	0.133305	0.0367505	0.07186	0.0289496	0.0900401	0.405877	0.157629	0.154266	0.0260605	0.151401	0.0891631	0.048381	0.0765325	0.0159876	0.0190938	0.123048	8.67362e-19	0.0529891	0.0494448	0.090228	0.0816434	0.1121	0.132473	0.0277806	0.0187126	0.0979488	0.0841423
HCCDB-17.S145		0.805047	0.28125	B
HCCDB-17.S30	HCCDB-17	0.560562	0.275673	B	6.36	Alive	0.192851	0.081131	0.24561	0	0.138353	0	0.0638355	1.29626e-19	0.109949	0.165638	0.167007	0.145233	0	0.107664	0.050434	0.166073	0.31792	0.0563092	0.0405751	0	0.14343	0.0827228	0.0503254	0.0817055	0.00287099	0.0531652	0.104481	0.00155086	0.00362963	0.0953223	0.0731493	0.0613888	0.0554453	0.124997	0.201092	0.0977048	0.219396	1.62212e-18
HCCDB-17.S31	HCCDB-17	0.431559	0.257067	A	0.84	Dead	0.206246	0.0931121	0.217469	3.66585e-18	0.0693516	1.64154e-18	0.031855	0.0779115	0.0853494	0.11757	0.102027	0.0534906	0.0483519	0.0714411	0.0236845	0.118785	0.252041	0.052005	0.0558477	0.099312	0.146153	0.0740324	0.0362368	0.0818972	0.00609175	0.0238521	0.0454734	0.0262318	0.0482176	0.0549206	0.0835752	0	0.0626957	0.140404	0.149462	0.10966	0.162508	0.0234032
HCCDB-17.S146		0.739785	0.37379	A
HCCDB-17.S32	HCCDB-17	0.447577	0.368333	A	24.36	Alive	0.275904	0.0106903	0.076542	0.0714232	0.0526705	7.44632e-20	0.0152074	0.0946459	0.0454777	0.03736	0.107841	0.0767232	0.00846035	0.0853344	0.0830508	0.115071	0.396221	0.209304	0.0645412	0.0905069	0.139194	0.114143	0.0154951	0.181012	0.00582918	0.0236065	0	0	0.0369632	0.0812169	0.32182	0.0672183	0.0443923	0.119047	0.06624	0.0720654	0.0604642	0.0763173
HCCDB-17.S147		0.698645	0.324584	A
HCCDB-17.S33	HCCDB-17	0.60674	0.373078	A	19.8	Alive	0.25543	0.156043	0.215186	0.049428	0.09694	0	0.0841529	0	0.120912	0.178614	0.0990506	0.190765	0	0.107751	0.0806051	0.170942	0.309638	0	0.181089	0.175172	0.170474	0.181057	0.0837182	0.157855	0.0110113	0.0413109	0.1487	0.0526939	0	0.0245048	0.0236824	0.0551367	0.0757113	0.117679	0.140416	3.37927e-18	0.115613	8.99153e-19
HCCDB-17.S148		0.808641	0.359908	A
HCCDB-17.S149		0.743683	0.393723	A
HCCDB-17.S34	HCCDB-17	0.442445	0.273018	A	21.48	Alive	0.16985	0.0826553	0.140648	0.0252118	0.059211	0	0.0446143	0.0235509	0.0449529	0.0932307	0.0166931	0.132076	0.0224909	0.0909836	0	0.142832	0.309961	0.00554819	0.0662247	0.0441969	0.118051	0.083542	0.0442095	0.118155	0.0117212	0.0454388	0.172441	0	0.0181828	0.0425819	0.0880451	0.0680078	0.0474636	0.10547	0.159292	0.0461354	0.181659	3.40873e-18
HCCDB-17.S35	HCCDB-17	0.50354	0.335995	A	10.68	Alive	0.18092	0.0461531	0.217752	0.00739383	0.0968817	7.48107e-19	0.085195	0.103124	0.0850273	0.123616	0.0449673	0.144502	0.059681	0.10471	0.0370487	0.189094	0.314744	0.0537771	0.176327	0.0160455	0.15245	0.0171346	0	0.0793035	0.0150741	0.0218251	0.0939412	0.00207911	0.0243146	0.133912	0.0733754	0.1257	0.0469148	0.106853	0.0795887	0.0725748	0.105973	0.0809615
HCCDB-17.S150		0.708981	0.353154	A
HCCDB-17.S36	HCCDB-17	0.530227	0.277635	A	32.52	Alive	0.199488	0.0619856	0.215854	0.156756	0.169485	1.93016e-19	0.0462645	0.0291967	0.183199	0.201053	0.217066	0.0125674	0.0249634	0.0521261	0.139251	0.0552216	0.294852	0.0705312	0.0609293	0.0811275	0.10508	0.0595042	0.0331116	0.0717345	0.024486	0.0465419	0	0.0257267	0.035062	0.135866	0.225933	0.0918492	0.0319471	0.143295	0.171051	0.202639	0.141935	0.011603
HCCDB-17.S151		0.754449	0.307329	A
HCCDB-17.S37	HCCDB-17	0.634577	0.25617	A	33.48	Alive	0.165358	0.098259	0.174683	0.139323	0.12706	0	0.111871	3.33636e-19	0.0868912	0.132288	0.016362	0.237894	2.84193e-19	0.0852092	0.166221	0.172839	0.346982	0.106747	5.24233e-18	0.176309	0.0504983	0.156788	0.0559608	0.19786	0.0305511	0.0506976	0.147645	0.0138661	0.0250859	0	0.249004	7.85819e-19	0.0409567	0.102128	0.140144	0.0989457	0.140784	0.0103197
HCCDB-17.S152		0.654338	0.291566	A
HCCDB-17.S153		0.627427	0.373535	C
HCCDB-17.S38	HCCDB-17	0.37661	0.266065	C	5.04	Dead	0.144735	0.0776922	0.141071	0.00700752	0.0464762	7.92672e-19	8.96989e-21	0.0164211	0.0658518	0.049733	2.42947e-18	0.0363968	0.0878617	0.163884	0.0166103	0.0806959	0.239807	0.0627081	0.147589	1.35754e-20	0.0087656	0.0858374	0.0507283	0.0675628	0.0273955	0	0.0829607	0	0.0352968	3.19906e-18	0.243995	0	0.124087	0.154826	0.174148	0.0534274	0.178088	0.0170601
HCCDB-17.S39	HCCDB-17	0.410544	0.252816	C	6.6	Alive	0.229033	0.00841905	0.0184894	0.0956768	0.0874774	0.0207489	0.135931	0.0621877	0.118726	0.139858	0.0955226	0.0117105	0.00705998	0.103434	0.0821703	0.084107	0.262679	0.210152	0.013921	0.0885676	0.0766964	0.0587896	0.0523782	0.0881123	0.0194896	0	1.09411e-20	3.30283e-20	0.0286545	0	0.25476	0	0.0562462	0.122621	0.0744735	0.154794	0.0466737	0
HCCDB-17.S154		0.772411	0.343697	C
HCCDB-17.S119		0.598674	0.413637	B
HCCDB-17.S4	HCCDB-17	0.594264	0.250304	B	5.88	Dead	0.236603	0.0633526	0.229554	0.0327773	0.109873	0.0389481	0.178407	0.0380732	0.0773833	0.0932793	0.11754	0.0775686	0.0318274	0.117805	0.00151108	0.103604	0.252342	0.153988	0.0116616	0	0.130183	0.162904	0.0259553	0.238207	0.0121786	0.00359051	0.161711	0	0	0.0464022	0.217341	3.99728e-19	0.003835	0.0828814	0.0687049	0.00670821	0.165877	0.0329859
HCCDB-17.S40	HCCDB-17	0.445345	0.21316	A	6.24	Alive	0.172187	0.0653049	0.165467	0.032209	0.0887421	0	0.0514632	0.0358555	0.0959743	0.12075	0.0214733	0.0219672	0.0218703	0.0729471	0	0.0365981	0.242274	0.052632	0.0118594	0.0814254	0.101816	0.178048	0.0959732	0.0789432	0.0100633	0.0425582	0.140655	2.33725e-18	7.32766e-20	0	0.0769917	0.0310818	0.0298355	0.105123	0.161483	0.0619495	0.173907	1.0844e-17
HCCDB-17.S155		0.70293	0.286416	A
HCCDB-17.S41	HCCDB-17	0.57342	0.323495	A	8.16	Alive	0.2256	0.0587462	0.21646	0	0.0473125	6.96637e-19	0.0648204	0.0795906	0.0793375	0.109981	0.0768394	0.0938504	0.0671595	0.137975	0.0264227	0.134888	0.312385	0.0921725	0.109003	0	0.0554278	0.174619	0.0838977	0.166425	0.0133847	0.0721	0.141792	0.0230831	0.055835	0.0620422	0.307341	0.0398424	0.0162677	0.0872749	0.148507	1.46413e-19	0.214947	0.0103329
HCCDB-17.S156		0.760285	0.35769	A
HCCDB-17.S157		0.666459	0.333974	B
HCCDB-17.S42	HCCDB-17	0.578069	0.455987	B	1.8	Dead	0.252278	0.0858378	0.194429	0.00998751	0.0395413	0.00277193	0.143615	0.0475956	0.102309	0.13261	0.126995	0.130548	0.055898	0.0496412	0.0372498	0.15672	0.449815	0.0923167	0.209882	0.0735001	0.138859	0.0537578	0.035021	0.106762	0.016907	0.0514213	0.129138	0.00644637	0.00123541	0.18934	0.0721509	0.116968	0.0325636	0.121078	0.0676953	0.0229839	0.102381	0
HCCDB-17.S43	HCCDB-17	0.378017	0.282905	A	38.4	Alive	0.203287	0.0343634	0.151456	0	0.0631432	0	6.6541e-19	0.0821029	0.0880721	0.106196	0	0.0663355	0.0356704	0.117672	0.0546742	0.0879811	0.330502	0.0274684	0.0320193	0.142524	0.152959	0.128037	0.0777661	0.050125	0.000330085	1.69897e-18	0.133283	0	0.00434572	0	0.0185355	0.0601565	0.0884448	0.113923	0.169653	0.048595	0.198342	0.0256365
HCCDB-17.S158		0.697676	0.284778	A
HCCDB-17.S159		0.686785	0.310897	A
HCCDB-17.S44	HCCDB-17	0.61626	0.299421	A	33.48	Alive	0.200654	0.0931323	0.256345	0.0270087	0.147028	0	0.0555435	0.0971865	0.0961493	0.11128	0.0638749	0.121646	0.0475098	0.0997024	0.0764996	0.133004	0.32506	0.0957187	0.0731292	0.11964	0.144882	0.147806	0.0661124	0.126503	0.0178083	0.0081399	0.155777	0.00426564	0.00575015	0.0322169	0.0680135	0.0626315	0.0873712	0.114188	0.156077	0.0172423	0.172877	0.0975068
HCCDB-17.S160		0.713472	0.353236	A
HCCDB-17.S45	HCCDB-17	0.326604	0.24611	A	57.48	Alive	0.202359	0.0814287	0.0272944	0	0.0321738	0	1.85119e-18	0.0717473	0.0192215	0.0568135	1.60565e-18	0.0567192	0.0938237	0.118739	0.0434121	0.0467941	0.289861	0.121065	0	0.151205	0.122641	0.171926	0.0810912	0.155226	0.00271889	0.0787784	0.0122062	0	0.00237225	0	0.144258	0.0427552	0.047429	0.119525	0.123053	0.147254	0.0829552	0.0961685
HCCDB-17.S161		0.700534	0.355871	A
HCCDB-17.S46	HCCDB-17	0.664536	0.273162	A	16.56	Alive	0.244327	0.10203	0.26079	0.0902237	0.175342	0.0551486	0.199656	7.93726e-19	0.110809	0.106279	0.109375	0.2043	0.0503416	0.0745121	0.0697028	0.160472	0.292815	0.18621	0.00918095	0.133932	0.12705	0.137362	0.0848466	0.104915	0.0200559	0.0342123	0.102547	0	6.44346e-20	0.00197688	0.182859	1.45374e-20	0.0597073	0.107578	0.138393	0.0236909	0.204582	0.0123878
HCCDB-17.S162		0.567446	0.413446	B
HCCDB-17.S47	HCCDB-17	0.757907	0.355405	B	31.92	Alive	0.254368	0.0943738	0.19103	0.0982176	0.093955	1.73472e-18	0.132429	0.000905976	0.146191	0.235768	0.162243	0.125677	0.169127	0.079254	0.0439573	0.195919	0.277415	0.291316	0.179026	0.179265	0.161577	0.165715	0.0696688	0.155202	0.0131379	0.0840087	0.0751862	3.82263e-20	0.0144439	0.0466219	0.332466	0.0739338	0.103512	0.0505657	0.0116982	0.0429742	0.133794	0.0394649
HCCDB-17.S163		0.939584	0.400534	A
HCCDB-17.S48	HCCDB-17	0.754997	0.417205	A	50.28	Alive	0.283986	0.0498837	0.2233	0.0869868	0.109863	5.97552e-20	0.186642	3.04793e-19	0.131882	0.227631	0.195623	0.167179	0.116602	0.071319	0.146594	0.164749	0.297087	0.313648	0.253337	0.178832	0.16569	0.18361	0.0621481	0.245241	0.0204124	0.034036	0.116521	2.07537e-19	0	0.0419255	0.162333	0.0360173	0.164468	0.00838834	0.0066076	0.00347838	0.109158	0.0473554
HCCDB-17.S164		0.652226	0.351904	A
HCCDB-17.S49	HCCDB-17	0.520009	0.250693	A	69.12	Alive	0.23291	0.0712645	0.0927895	0.130103	0.115791	0.0311085	0.0764934	0	0.178409	0.21787	0.178642	0.0737869	0.0611625	0.0620202	0.00765224	0.0522563	0.268198	0.159481	0.000277832	0.0452606	0.127491	0.0996756	0.0693092	0.143576	0.00633166	0.0391077	0.0468601	0.0294265	0.0333305	0.0166131	0.242591	0.0637099	0.0872385	0.0544364	0.0827908	0.0591322	0.10851	9.67165e-20
HCCDB-17.S120		0.710925	0.302441	A
HCCDB-17.S5	HCCDB-17	0.388373	0.3251	A	11.76	Dead	0.185589	0.0635362	0.169774	0.0601069	0.0767194	0	0.109281	0.0977475	0.0646037	0.0874808	0.0470857	0.107342	0.0691439	0.0694453	0.0340646	0.135058	0.35023	0.107497	0.11438	0.0153542	0.129712	0.0404414	0.0187323	0.0815374	0.0148362	0.0278219	0.00984122	0	0.0359162	0.0341111	0.248595	0.0950011	0.07069	0.13465	0.0841794	0.120728	0.0745902	0
HCCDB-17.S165		0.825764	0.358549	A
HCCDB-17.S50	HCCDB-17	0.329629	0.272945	A	69.12	Alive	0.188411	0.0258396	0.0681117	0.086369	0.0323946	5.35044e-18	0.032343	0.070066	0.0575787	0.0891685	0	0.0474794	0.0981736	0.0661662	0.0282945	0.0397897	0.288464	0.107784	0.0690157	0.13585	0.125378	0.139831	0.06067	0.179134	0.0163104	0.0247352	0.0029846	0.0180574	0.0359916	0.0359403	0.21292	0.0407781	0.0693661	0.107263	0.0915923	0.0714993	0.153154	0.0401625
HCCDB-17.S166		0.625909	0.378746	B
HCCDB-17.S51	HCCDB-17	0.652396	0.276075	B	47.76	Dead	0.222581	0.158336	0.218235	0.117183	0.174856	2.23692e-20	0.0995135	2.95388e-19	0.198308	0.233376	0.231911	0.0936805	0.124664	0.0746809	0.0156589	0.107523	0.308992	0.0358869	0.0205762	0.160633	0.153655	0.154427	0.0872798	0.120919	0.0135286	0.0362902	0.107104	0.0410391	0	0.0286245	0.0949822	0.0463209	0.0167497	0.0953607	0.124177	0.0532721	0.17558	0.0320662
HCCDB-17.S167		0.712946	0.357045	A
HCCDB-17.S52	HCCDB-17	0.563259	0.241011	A	59.76	Alive	0.195398	0.0736679	0.296392	0.0812505	0.168364	0	0.0847622	0.0714865	0.152418	0.202525	0.119378	0.0717537	0.0378934	0.0769039	0.0549462	0.1102	0.286624	0.0898683	9.02256e-19	0.244748	0.158236	0.13745	0.061126	0.129669	0.00337864	0.0542858	0.0861655	0.00447414	0.0233762	2.914e-18	0.103409	0.0610802	0.066935	0.110306	0.168786	0.0016275	0.176519	0.0625189
HCCDB-17.S53	HCCDB-17	0.663469	0.400774	A	7.68	Alive	0.258861	0.067466	0.26558	0.005606	0.133603	6.19339e-19	0.137985	4.33738e-19	0.0956633	0.18074	0.146461	0.0979794	0.0213207	0.0449234	0.0622199	0.131397	0.41688	0.127842	0.125807	0.112629	0.183261	0.146316	0.0346806	0.297284	0.00805494	0.0253651	0.149815	0.00268081	0.0552053	0.0798423	0	0.100024	0.0272341	0.0983275	0.0200642	0	0.149163	0.0550507
HCCDB-17.S54	HCCDB-17	0.712948	0.389876	A	6.24	Dead	0.245552	0.0760809	0.135439	0.133052	0.110938	0.00579824	0.136543	3.29947e-19	0.16596	0.180574	0.221831	0.178915	0.0641214	0.0105647	0.0937012	0.146701	0.293204	0.225749	0.240996	0.159639	0.175352	0.164054	0.0751983	0.189068	0.0134739	0.0237981	0.107352	0	0	0.0591135	0.211871	0.0292297	0.147678	0.0645183	0	0.0641209	0.0904925	0
HCCDB-17.S55	HCCDB-17	0.438184	0.283217	B	39.36	Alive	0.254834	0.0491299	0.189643	0.10069	0.106417	0.0529248	0.139235	0.078908	0.0526231	0.0410048	1.86034e-18	0.0328688	0.0737271	0.0615259	0.0486914	0.0952288	0.308328	0.192732	0.00327229	0	0.155391	0.0662813	0	0.228969	0.00588135	0.0219491	0.0206617	0	0.0392444	0.0290767	0.161446	0.033144	0.0133414	0.0724715	0.0799481	0.073388	0.0657015	0.0226861
HCCDB-17.S56	HCCDB-17	0.569503	0.371057	A	9.36	Alive	0.229044	0.0344391	0.242634	0	0.0768379	3.39778e-19	0.183556	0.123466	0.0934497	0.117562	0.109419	0.096955	0.105079	0.0990593	0.102685	0.164637	0.329972	0.142382	0.183099	0.119812	0.149771	0.0332987	0	0.0506986	0.026296	0.0516586	0.113097	3.37767e-18	0.0633341	0.106482	0.0940097	0.105648	0.0589845	0.0578929	0.053745	0.0414757	0.140765	0.0133239
HCCDB-17.S57	HCCDB-17	0.297839	0.321138	A	0.24	Alive	0.214371	0.00353631	0.0539054	0.0229047	0.0676349	0	8.32007e-19	0.110408	0.0590009	0.0931515	1.49604e-19	0.050752	0.0123933	0.112865	0.0861156	0.0680726	0.288319	0.113225	0.139586	0.148184	0.167218	0.115035	0.0466782	0.130717	0	0.00478653	0.0202536	1.40259e-17	0	0	0.0753122	0.0353356	0.0749476	0.101247	0.12229	0.153116	0.0975618	6.4133e-18
HCCDB-17.S58	HCCDB-17	0.29773	0.224395	A	4.08	Alive	0.158254	0.00217324	0.134451	6.66067e-19	0.0414486	8.29732e-18	0.0405284	2.86734e-18	0.0424935	0.0753385	0.145666	1.54212e-18	0.0677068	0.119884	0.0212148	0.0826049	0.192411	0.0480264	0.0981252	0.0850868	0.101629	0.157541	0.0630021	0.158952	0.0108524	0.0277606	0	0	0.000881403	0.0605729	0.313481	0.0662009	0.105406	0.103569	0.134028	0.127446	0.164862	0.00325867
HCCDB-17.S59	HCCDB-17	0.495532	0.315893	A	6.96	Alive	0.223305	0.0437244	0.147094	0.0346308	0.0281164	0.0089788	0.129815	0.0498853	0.0970267	0.0988804	0	0.114208	0.049986	0.0857036	0.00856954	0.14754	0.344563	0.118489	0.0639181	0.0766479	0.107692	0.134848	0.0464236	0.15492	0.000823088	0.0545277	0.113574	0.00281873	0.0591565	0	0.236091	0.0255701	0.00882271	0.0750944	0.0825601	0.0394512	0.142416	0.0320726
HCCDB-17.S121		0.662195	0.335631	B
HCCDB-17.S6	HCCDB-17	0.717104	0.298776	B	0.36	Alive	0.231867	0.126756	0.256081	0.110739	0.158145	0.057638	0.134412	0.0992695	0.2057	0.16538	0.208096	0.107288	0.0716481	0.0742068	0.177444	0.0987643	0.352794	0.0974873	0.0128916	0.104394	0.0819695	0.0455755	0.0395815	0.0875774	0.0395719	0.0719802	0.112131	0.0672042	0.0893816	0.102144	0.0714595	0.076017	0.030166	0.114565	0.111878	0.145745	0.176602	0.0318354
HCCDB-17.S60	HCCDB-17	0.42582	0.310405	A	9.36	Alive	0.227565	0.00272269	0.163671	0.0143093	0.0462321	0	0.0909566	0.039012	0.0870393	0.103684	0.0244408	0.107139	0	0.121684	0.0568891	0.121607	0.299066	0.124012	0.0941782	0.065616	0.112765	0.122723	0.0560462	0.118305	0.00411941	0.0140285	0.0459392	5.14126e-19	0.032387	0.0519487	0.20776	0.0690284	0.0230099	0.126489	0.177806	0.0889203	0.191404	2.1148e-18
HCCDB-17.S61	HCCDB-17	0.592931	0.31166	A	75.48	Dead	0.241505	0.0316389	0.154514	0.108195	0.091311	0	0.07003	0.0383965	0.110024	0.129425	0.142208	0.105512	0	0.0973893	0.0705309	0.112116	0.381815	0.20945	0	0.0944038	0.127596	0.158341	0.0583928	0.15371	0.0104581	1.49706e-18	0.0782325	0	0.0773937	0.0104318	0.172652	0.0172971	0.0656914	0.0644645	0.0903199	0.0993395	0.0495726	0
HCCDB-17.S63	HCCDB-17	0.365414	0.334402	A	14.04	Alive	0.218143	0.0380194	0.139152	0.0574973	0.0913471	1.86632e-18	0.0195762	0.100273	0.113038	0.0589147	0.0194809	0.0284132	0.040219	0.133402	0.16407	0.0671008	0.288648	0.0579425	0.162013	0.201671	0.105348	0.112276	0.0607721	3.52137e-19	0.0314887	4.5325e-19	0	0	0.00123987	0.035668	0.112986	0.0290612	0.0370359	0.14177	0.0960566	0.0681482	0.141279	0
HCCDB-17.S64	HCCDB-17	0.254422	0.343868	A	0.24	Alive	0.118515	0.0414699	0.138891	0.0205246	0.0365107	0	0.00720801	0.109921	0.0638786	0.123801	0.0337284	0.0743283	0.0345818	0.124053	0.073058	0.043807	0.384321	0.0428284	0.184901	0.226132	0.15134	0.0839245	0.0143704	0.0571524	0.00628356	3.19928e-18	0	6.76708e-18	0	0.0629298	0.174954	0.0155269	0.0488334	0.0720465	0.14009	0.139965	0.0917056	0.0523263
HCCDB-17.S67	HCCDB-17	0.630757	0.286591	C	5.28	Alive	0.186899	0.108848	0.225068	0.063164	0.126625	0	0.0875041	0.0252909	0.166598	0.158407	0.190778	0.12311	0.0723529	0.0997041	0.0711183	0.130759	0.295076	0.0777576	0.0912075	0.101015	0.0986763	0.171151	0.108222	0.0875198	0.0220385	0.0520527	0.101285	0.0187066	0	0.0410733	0.348596	0.112322	0.0841232	0.163901	0.162229	0.0712931	0.221154	0.0820479
HCCDB-17.S69	HCCDB-17	0.567813	0.126342	A	6.6	Alive	0.0277452	0.111589	0.225133	0.0854314	0.118526	2.11973e-19	0.0258414	0.0138616	0.123051	0.171687	0.149669	0.0157557	0.0792269	0.0794802	0.0837452	0.0821874	0.173812	0	0.0511271	0.12535	0.085848	0.17188	0.0922169	0.136017	0.0303333	0.090618	0.131947	3.94186e-19	0.0246502	0.0575561	0.0405522	0.0945423	0.0661613	0.170326	0.203295	0.12261	0.20554	0
HCCDB-17.S122		0.86358	0.364632	0
HCCDB-17.S7	HCCDB-17	0.915199	0.377685	0	6.96	Alive	0.204019	0.210797	0.329618	0.118889	0.188033	1.3628e-20	0.156296	4.54493e-18	0.212235	0.239011	0.285567	0.150153	0.0928362	0.103642	0.0256302	0.179019	0.342193	0.122378	0.209159	0.124764	0	0.179056	0.102983	0.134025	0.0195772	0.138647	0.170352	0.069226	2.15042e-18	0.0913517	0.142352	0.138464	0.0466405	0.0597116	0.190035	0.107251	0.197509	0.0478486
HCCDB-17.S71	HCCDB-17	0.66043	0.308642	A	59.76	Alive	0.258865	0.0776528	0.234129	0.0759941	0.114266	0.00738441	0.122539	0.015656	0.145938	0.136643	0.129059	0.234708	0	0.0921812	0.0537595	0.169031	0.30777	0.134588	0.0506489	0.0808378	0.14919	0.146601	0.0496781	0.168352	0.0199575	0.0514853	0.136483	0	4.33681e-19	0.0461279	0.0597156	0.00950193	0.0423299	0.114941	0.13416	0.0358173	0.147972	0
HCCDB-17.S72	HCCDB-17	0.307678	0.154867	B	0.24	Alive	0.194335	0.0814026	6.96953e-19	0.00967143	0	2.62289e-18	0.0272575	0.0304657	0.0952726	0.116889	5.7024e-19	0.0416732	0.0325963	0.0787802	0.147827	0.108537	0.0931465	0	0.0222527	0.161395	0.113341	0.100203	0.0395643	0.145157	0.0130767	0.0722287	0	0.0332058	0.0336669	0.0293587	0.289429	0.0306349	0.0571024	0.0935415	0.105181	0.110705	0.155467	0.00810028
HCCDB-17.S73	HCCDB-17	0.517253	0.288559	A	38.4	Alive	0.254239	0.0788927	0.194387	0.0601892	0.13547	0.0260445	0.137066	0	0.158469	0.176814	0.212491	0.0808584	0.0724752	0.0342261	0.0374712	0.0542196	0.288969	0.107936	0.0339099	0.0722533	0.168178	0.101794	0.0137478	0.197921	0.0149492	0.00236146	1.92791e-20	0.0218789	0.0601498	0.0639993	0.111675	0.0635416	0.0662056	0.0921663	0.0775788	2.0159e-21	0.141725	0.0107935
HCCDB-17.S74	HCCDB-17	0.571404	0.31135	A	38.4	Alive	0.237212	0.0731981	0.232563	0.0655976	0.12761	0.0105848	0.155144	0.0239868	0.170597	0.190767	0.220771	0.147217	0.0348248	0.0849764	0.0276664	0.0914677	0.318447	0.0796545	0.067042	0.0351508	0.170343	0.111473	0.0306237	0.149281	0.0138782	0.0232077	0.0308087	0	0.0425812	0.115836	0.154085	0.0605852	0.0797419	0.110562	0.0958588	0.022524	0.143217	0.00498244
HCCDB-17.S75	HCCDB-17	0.386349	0.302768	A	0.84	Dead	0.282365	0.0728462	0.0550428	0.0734368	0.00993589	6.19829e-19	0.0156693	0.0732046	0.068583	0.0693247	0.0668091	0.0328639	0.0460458	0.0369221	0.105511	0.0328516	0.235308	0.106317	0.0878634	0.124663	0.165333	0.130125	0.0432969	0.185819	0.00276622	0	2.38234e-18	0	0.0337801	0.122318	0.217105	0.0600486	0.114215	0.177722	0.0379079	0.0697105	0.0967551	0
HCCDB-17.S76	HCCDB-17	1.03334	0.291416	A	1.2	Alive	0.250559	0.301168	0.344561	0.165069	0.231356	0.0587613	0.180744	3.61946e-18	0.238329	0.232502	0.363924	0.13785	0.258768	0.124192	0.170002	0.154734	0.326238	0	0.00603445	0.184466	0.103802	0.140328	0.105753	0.0314056	0.049595	0.176172	0.138305	0.0768864	0	0.296195	0.0715634	0.185013	0.0893246	0.133035	0.168121	0.177708	0.165933	0.0191079
HCCDB-17.S77	HCCDB-17	0.867931	0.195752	A	43.56	Alive	0.144186	0.245823	0.304455	0.158681	0.179626	0	0.121511	0	0.217158	0.201941	0.371786	0.0366241	0.143598	0.104118	0.0250676	0.117349	0.247319	0.0308051	0	0	0.0799703	0.135311	0.0968661	0.0683276	0.015076	0.143462	0.126929	0.0501662	0.0123353	0.221485	0.114993	0.0653811	0.0330027	0.153014	0.202257	0.161378	0.172965	4.78418e-20
HCCDB-17.S78	HCCDB-17	0.415586	0.384486	A	1.56	Alive	0.257062	0.0343612	0.110029	0.0367491	0.0825602	0.0615602	0.0850129	0.0521592	0.0376698	0.0598777	0.0740415	0.0667559	0.0455493	0.0856442	0.0652852	0.135667	0.377793	0.071141	0.134117	0.032344	0.176338	0.105357	0.0519791	0.122212	0.012097	0.0296166	0.0897644	0	0.017797	0.0369654	0.159051	0.0393093	0.107419	0.124133	0.0017556	0.0151847	0.0957925	0.0451636
HCCDB-17.S79	HCCDB-17	0.446223	0.123395	A	0.24	Alive	0	0.00426097	0.134764	0.127651	0.0838875	0	0	0.0820433	0.112682	0.025781	0.0198358	0.117907	0.00482095	0.0937966	0.0428647	0.0902563	0.24679	0.110556	0	0.124515	0	0.0926161	0.0607945	0.0632127	0.00701914	7.97088e-19	0.0565165	1.32892e-18	0.00890782	0.102632	0.0566936	0.00252712	0.0893281	0.0813304	0.129931	0.14585	0.179596	0
HCCDB-17.S123		0.804973	0.375409	A
HCCDB-17.S8	HCCDB-17	0.427283	0.312705	A	0.48	Alive	0.186124	0.00646969	0.136072	0.0347999	0.0921507	0	0.0782152	0.0714712	0	0.0081643	0.00771543	0.118542	0.0260637	0.119865	0.101933	0.0829229	0.439287	0.140938	1.44042e-17	0.0774134	0.12822	0.0798503	0.0376933	0.110552	0.0262634	0.00713197	0.0950336	1.0294e-18	0.0648429	0.0524527	0.239449	0.00681349	0.0254577	0.124161	0.167269	0.0634514	0.1084	7.73251e-20
HCCDB-17.S80	HCCDB-17	0.340199	0.274856	A	29.52	Alive	0.204301	0.0254624	0.0708399	0.00051746	0.0213639	7.79212e-19	0.0061333	0.0825811	0.0743691	0.0624138	0.00752874	0.0414463	0.0402494	0.0895601	0.0100516	0.0661551	0.280512	0	0.0648991	0.032263	0.148985	0.0933523	0.0359963	0.0975857	0.0155154	0.0145517	0.101448	0.00398282	0.0433024	0.0693306	0.189305	0.040648	0.0940058	0.161065	0.114379	0.105294	0.181951	0.0535265
HCCDB-17.S81	HCCDB-17	0.640792	0.442205	A	0.48	Alive	0.200084	0.0342613	0.248365	0.0724488	0.115174	0.0163007	0.180347	0	0.132886	0.185178	0.178686	0.182721	0.0237303	0.0399038	0.0814809	0.149077	0.371954	0.140037	0.312371	0.206608	0.157505	0.104951	0.0607712	0.0988027	0.0170179	0.0374692	0.116889	0	0.00154247	0.149353	0.0893625	0.064048	0.124667	0.0777159	0.0213106	0	0.130171	6.86259e-05
HCCDB-17.S82	HCCDB-17	0.378122	0.285446	A	4.68	Alive	0.229176	0.0240887	0.0938505	0.0210886	0.0162992	0	0.105594	0.0510207	0.0228865	0.0167698	0.0012716	0.012694	0.0100986	0.0596125	0.0263061	0.0697762	0.296512	0.0862433	0.0452029	0	0.128547	0.113443	0.0472601	0.10451	0.00510599	0.0303312	0.0642331	2.42406e-20	0.0528557	0.112251	0.144161	0.0112047	0.0770761	0.126089	0.0795457	0.023483	0.064096	0.00944324
HCCDB-17.S83	HCCDB-17	0.426373	0.296353	B	20.04	Alive	0.222625	0.0782781	0.0797321	0.00437021	0.0771651	0	0.0606066	0.05274	0.0498401	0.0870161	0.0625242	0.140649	0.0311164	0.118568	0.0643145	0.144384	0.365019	0.0152909	0.00506209	0.0916931	0.165535	0.102857	0.0546152	0.0891299	0.00893672	0.0732691	0.067397	0.0352799	0.0269536	0.0684562	0.227872	0.0828622	0.0608898	0.0986943	0.156755	0	0.190804	0.00415104
HCCDB-17.S84	HCCDB-17	0.412434	0.376357	A	7.8	Alive	0.283442	0.0333797	0.05859	0.0370343	0.0339295	0.00254376	0.0847893	0.0269582	0.0987942	0.0978406	0.104708	0.11423	0.049504	0.109988	0.0947446	0.0584836	0.333892	0.0797853	0.135381	0.194615	0.172844	0.124464	0.060312	0.153375	0.0127082	0.0417258	0.0903514	0	0	0.0867556	0.146908	0.0669145	0.120451	0.0703356	0.0520425	0.133057	0.0764748	0
HCCDB-17.S85	HCCDB-17	0.293742	0.33024	A	9.36	Alive	0.223706	0.0370916	0.0755599	0.00495031	0.00171034	4.27571e-18	0.0280063	0.138634	0.0023672	0.0169166	2.28317e-19	0.0657911	0.0771479	0.0945689	0.0952299	0.110679	0.273008	0.044371	0.163766	0.0819899	0.149839	0.0956857	0.0010669	0.105706	0.0238134	0.0240149	0	1.66927e-19	0.0585205	0.0663741	0.241911	0.0617945	0.0748091	0.102289	0.0145112	0.161757	0.0375869	0.0883969
HCCDB-17.S86	HCCDB-17	0.315842	0.242686	C	3.6	Alive	0.206019	0.0171575	0.00482751	0.0460587	0.0563212	3.87737e-18	0.0642715	0.0830587	0	0.0330937	2.57503e-18	0.0315864	0.0461951	0.0931457	0.0298902	0.103606	0.27542	0.0313578	0.003933	0.0988918	0.170104	0.0781818	0.0400706	0.0636199	0.0124703	0.00530533	0.0496101	0	0.0378029	0.0872543	0.148403	0.0437805	0.0908145	0.168869	0.0965164	0.0867147	0.0909512	0
HCCDB-17.S87	HCCDB-17	0.334204	0.298072	B	20.16	Alive	0.247216	0.045039	0.131049	0.0430328	0.0859109	0	0.0597404	0.0660035	0.0337378	0.0842249	0	0.149068	0.00901329	0.0775107	0.0850879	0.0781983	0.242508	0.0473226	0.106421	0.176171	0.167662	0.105058	0.049975	0.144295	0.0139172	0.005959	0.0520019	2.53941e-20	8.4541e-19	0.0401199	0.186769	0.0445165	0.14306	0.153207	0.0878844	0.0642884	0.0966491	3.70734e-20
HCCDB-17.S88	HCCDB-17	0.236952	0.306724	B	11.04	Dead	0.21546	0.018789	0.0301742	5.14192e-20	0	6.74137e-19	0.0458208	0.068221	9.44125e-18	3.13795e-21	3.96088e-18	0.0206224	0.0294034	0.049374	0.076449	0.0477037	0.305163	0.0753399	0.0928247	0.065343	0.140138	0.0751686	0.0137248	0.130632	0.00434123	0.0347468	0.0542186	7.6285e-18	0.0562671	0.0235995	0.260296	0	0.0892687	0.129924	0.0825746	0.145873	0.0846472	0.00934429
HCCDB-17.S89	HCCDB-17	0.288478	0.213308	A	29.52	Alive	0.161648	0.0613655	1.75326e-21	0.0440649	8.99575e-20	0	9.17897e-19	0.0300776	0.0625684	0.0317917	0	0.0143488	0.0424729	0.0639522	0.048924	0.0656062	0.164258	0.0456861	0.10071	0.048943	0.10949	0.0732565	0.0236235	0.128452	0.0172895	0.0171069	0.0567368	0	0.0502084	0	0.376787	0	0.108423	0.145107	0.0937506	0.147386	0.142529	0.0213721
HCCDB-17.S124		0.811068	0.320426	B
HCCDB-17.S9	HCCDB-17	0.224776	0.267342	B	21.6	Alive	0.166077	0.0288176	0.0580887	0.0419645	0.0100093	2.48247e-19	0	0.198993	0.0551681	0.0134214	0	0.0114046	0.0972666	0.0590342	0.0776942	0.00776059	0.217935	0.0792717	0.150673	0.192807	0.152119	0.0300472	0.00444278	0.0959262	0.013504	0	0.0683874	6.96377e-18	0.0262818	0.0179168	0.206123	0.10024	0.121288	0.0837815	0.0523056	0.186175	0.0994071	0.000109626
HCCDB-17.S90	HCCDB-17	0.455547	0.240678	A	0.36	Alive	0.219285	0.0405322	0.0429481	0.0689182	0.0559076	0	0.0721193	0.0583975	0.0995986	0.126218	0.0587768	0.0553999	0.0649723	0.0888167	0.127808	0.0175746	0.26207	0.149252	0	0.115295	0.153966	0.103613	0.04499	0.112369	0.0105455	0.0182479	0.0740487	1.74642e-18	0.026505	0.105743	0.134926	0.0295056	0.0824116	0.0911644	0.0651024	0.0931332	0.106226	0
HCCDB-17.S91	HCCDB-17	0.692119	0.319977	A	56.4	Alive	0.293347	0.0712468	0.265653	0.106239	0.167226	0.0289206	0.0699838	0.023678	0.173357	0.224946	0.24024	0.116349	0.0146618	0.0849142	0.0208058	0.130344	0.309338	0.0904769	0.0372684	0.0732416	0.157407	0.159608	0.0635394	0.186784	0.0172493	0.0454625	0.131817	0	0	0.0968527	0.172792	0.104093	0.0658579	0.14524	0.162559	0.0569098	0.15282	0.035849
HCCDB-17.S92	HCCDB-17	0.423053	0.334252	B	49.44	Alive	0.252692	0.0157009	0.177196	0	0.0907588	3.01312e-20	0.0290635	0.021409	0.104326	0.130716	0.098716	0.115073	0.00495684	0.0973622	0.0992338	0.131755	0.307657	3.25342e-19	0.108154	0.117999	0.178492	0.137538	0.0703891	0.115958	0.012035	0.0258661	0.0658173	0	1.80936e-18	0.076648	0.0161355	0.0522678	0.118865	0.114929	0.128111	0.0423611	0.157232	0
HCCDB-17.S93	HCCDB-17	0.0949441	0.0655039	A	5.4	Dead	0.0982073	0	0.155074	1.56623e-19	0.00648308	0	7.0366e-19	0.0695979	0.00844038	0.0158705	0	2.3802e-18	5.54588e-18	0.134363	0.0312017	0.0365031	5.05966e-19	0.0113628	0.0328005	0.106782	0.0986417	0.0437962	0.0265684	2.4204e-18	0	0.00865905	0	0	0	0.0358305	0.158544	4.89347e-18	0.0724108	0.0909159	0.132824	0.253498	0.166903	3.78024e-18
HCCDB-17.S94	HCCDB-17	0.424076	0.252077	A	11.28	Alive	0.166097	0.0493114	0.159723	0.0641926	0.0896853	3.99877e-19	0.0337863	0	0	0.0754301	8.24281e-19	0.18375	3.09868e-18	0.123081	0.149576	0.111646	0.338056	0	7.8687e-18	0.218634	0.119283	0.144932	0.0572384	0.148907	0.0265799	0.0368049	0.146454	1.64297e-17	0.0123259	0.0551802	0.173679	0.0594992	0.0438331	0.12395	0.115281	0.11025	0.156028	0.0230404
HCCDB-17.S95	HCCDB-17	0.791677	0.354982	A	0.36	Alive	0.213713	0.146626	0.326111	0.144506	0.178549	0.017395	0.147234	1.59205e-20	0.170728	0.237788	0.254396	0.15493	0.103676	0.0699178	0.00404432	0.126145	0.323951	0.0679636	0.172299	0.149271	0.164499	0.162792	0.0858701	0.110464	0.0065077	0.100832	0.148901	0.0198631	0	0.179304	7.26149e-21	0.116737	0.12659	0.0794809	0.1063	0.00523142	0.171272	1.70037e-19
HCCDB-17.S96	HCCDB-17	0.347255	0.251872	B	21.24	Dead	0.248766	0.0587285	0.0839772	1.9041e-18	0.0341725	2.60928e-18	0.00206879	0.0716441	0.0961512	0.0239358	0.132429	0.0701685	0.0364391	0.118155	0.00314118	0.0593263	0.246936	0.00865811	0.00804301	0.14793	0.132569	0.14675	0.0582953	0.18609	0	0.0106982	0.0519904	5.35588e-18	0	0.0651057	0.340492	0.057277	0.0800807	0.136573	0.146982	0.154999	0.142336	9.58453e-19
HCCDB-17.S97	HCCDB-17	0.508976	0.329778	A	93.12	Alive	0.241825	0.0810544	0.156367	0.0618458	0.0601581	0.000560717	0.0867444	0.0781995	0.117711	0.105678	0.127315	0.0668169	0.0827718	0.0460964	0.0534334	0.0720501	0.32605	0.072297	0.0916812	0	0.142525	0.111751	0.0504274	0.125629	0.0188506	0.0219714	0.0780191	0	0.0481394	0.103433	0.232332	0.0673659	0.0436848	0.134339	0.105584	0.0233487	0.169266	0.0157302
HCCDB-17.S98	HCCDB-17	0.462386	0.325552	A	57.84	Dead	0.225485	0.0501702	0.157936	1.18693e-19	0.0649686	6.95567e-19	0.0472009	0.0773874	0.0908836	0.0959263	0.0284269	0.0974288	0.0959879	0.0769871	0.106378	0.0853345	0.265729	0.155508	0.159891	0.0596511	0.153779	0.106553	0.0209711	0.175002	0	0	0	7.85103e-18	0.0310823	0.109079	0.253732	0.069351	0.0195243	0.115292	0.0936535	0	0.163579	0.00397311
HCCDB-17.S99	HCCDB-17	0.646772	0.388896	A	23.64	Alive	0.253795	0.0870545	0.261206	0.077034	0.128975	0	0.174666	7.71756e-18	0.163819	0.187999	0.211229	0.202911	0.0198105	0.0672416	0.0728841	0.135601	0.301138	0.112356	0.222859	0.193039	0.136863	0.139284	0.0698453	0.118033	0.0206108	0.0643033	0.0816484	0	3.59015e-18	0.100809	0.0574982	0.0570053	0.122461	0.129715	0.0913508	0	0.148945	9.68152e-18
HCCDB-24.S1	HCCDB-24	0.12552	0.273478	B	30.72	Alive	0.207505	0.0121656	2.74988e-19	4.54439e-18	0	9.03472e-19	1.50385e-17	0.0870881	2.09172e-19	1.78877e-17	6.96929e-19	0.07244	0.0778719	0.162783	0.0919915	0.0984123	0.265925	0.0481551	0.0735248	0.0270564	0.124258	0.00080797	0	0.0350614	0	0	0.000465938	0	0.0282725	0	0.221308	0	0.0571184	0.138757	0.105221	0.114163	0.101352	0
HCCDB-24.S116		0.577366	0.313996	B
HCCDB-24.S125		1.05954	0.315234	A
HCCDB-24.S10	HCCDB-24	0.478025	0.291977	A	0.84	Dead	0.261928	0.0590333	0.106495	0.127451	0.136877	0	0.0404003	0.00330163	9.81927e-19	0.0156013	0.0243404	0.123131	0.0443724	0.125091	0.0718863	0.128393	0.284887	0.100611	0.0371382	0.0378426	0.143639	0.050321	0.00952367	0.139049	0.00454522	0.00544017	0.0809083	0	0.0127751	0.143573	6.41116e-19	0.0797608	0.0945814	0.183048	0.0947796	0.0592357	0.134627	3.21835e-19
HCCDB-24.S100	HCCDB-24	0.370729	0.327369	A	0.72	Alive	0.245716	0.0268817	0.136253	0.00230893	0.080423	0	0.0700284	0.0788309	0.00106219	0.0886582	1.41539e-20	0.0962032	0.0505836	0.143407	0.0929557	0.0951831	0.247484	0.103496	0.161538	0.0735529	0.173588	0.0766135	0.00675695	0.13463	0.000433228	0.0166043	0.0585133	0	0	0.113488	3.32185e-19	0.0610982	0.0491247	0.132874	0.149027	0.0914941	0.159511	0
HCCDB-24.S102	HCCDB-24	0.416365	0.326264	A	45.36	Alive	0.216217	0.0814323	0.0977817	0.0724285	0.0471191	1.2091e-18	0.0991471	0.0101207	0.0410918	0.108701	0	0.0653109	0	0.137181	0.0650553	0.111491	0.228933	0.109244	0.20738	0.0672124	0.135479	0.118339	0.06283	0.102873	0.0206347	0.0016376	0.0485312	0	0.0047334	0.0419313	0.224142	0	0.0795592	0.152992	0.0586922	9.3654e-18	0.0993959	0
HCCDB-24.S103	HCCDB-24	0.330875	0.266739	B	20.52	Dead	0.248038	0.095707	8.13974e-18	0.0455454	0.0685563	0	0.0364792	0.0643158	0.0122281	0.0103211	0	0.0785233	0.0479595	0.118023	0.107621	0.123683	0.202299	0.142732	0.0831416	0.0431003	0.150753	0.0370659	0.00788156	0.0966054	0.0119321	0.0410873	0.00440825	0	0	0	0.237731	0.00153453	0.031013	0.148652	0.0732568	0.0429747	0.0863753	0.0307354
HCCDB-24.S104	HCCDB-24	0.486987	0.32182	B	7.8	Dead	0.284316	0.11407	0	0.0634009	0	0	0	2.87198e-18	0	0.0138676	0.112256	0.0889647	0.0946404	0.0773167	0.10419	0.0769664	0.359324	0.109446	0	0.020897	0.17228	0.103797	0.0340888	0.210368	0.00629845	0.0697962	0.0987892	8.95057e-19	0.0594421	0.161671	0.0400026	0.0630729	0.0847491	0.121915	0.0282913	0.0440882	0.0471459	0
HCCDB-24.S105	HCCDB-24	0.321838	0.26916	A	0.48	Alive	0.247926	0.0363068	0	0.017493	0.0257267	1.07778e-18	0.0289847	0.0614034	0.0204244	0.0219918	0	0.111206	0.0139427	0.138495	0.121394	0.0678777	0.241998	0.100829	0.0483957	0.0307168	0.166341	0.0668311	0.0151282	0.108845	0.0136455	6.03325e-19	0.0796684	0	0.0179449	0.0535028	0.0768076	0.0147833	0.0458746	0.135253	0.0481285	0.201366	0.10398	0
HCCDB-24.S106	HCCDB-24	0.792407	0.196664	A	43.56	Alive	0.196187	0.163257	0.24633	0.129552	0.157276	1.14245e-19	0.0928714	3.68796e-20	0.184981	0.166069	0.290461	0.0472974	0.0776258	0.119964	0.0458009	0.107369	0.191041	0.0742454	0.00610027	0.0131972	0.106482	0.113808	0.0759306	0.0658422	0.0160031	0.0891488	0.113829	0.034072	0.0532212	0.20462	0.0880636	0.070982	0.00347862	0.125318	0.140441	0.134136	0.160909	0
HCCDB-24.S107	HCCDB-24	0.547305	0.414269	B	56.52	Alive	0.232428	0.0828845	0.228086	0.071557	0.0959497	0	0.066688	0.027038	0.157346	0.175045	0.125317	0.161483	0.0419648	0.13862	0.0737454	0.141314	0.396862	0.0455388	0.199248	0.0967023	0.146269	0.106621	0.0570291	0.0714579	0.0229053	0.0554441	0.0845521	0.00620972	0	0.0838457	5.51673e-19	0.0708596	0.101367	0.108096	0.129719	0.0629623	0.174403	3.71359e-18
HCCDB-24.S108	HCCDB-24	0.540873	0.190942	B	57.84	Alive	0.18648	0.0894809	0.15862	0.0455237	0.111753	0	2.12748e-19	9.67794e-05	0.140172	0.20229	0.159114	0.0319618	0	0.125545	0.220043	0.111311	0.195404	0	0	0.218166	0.124064	0.138891	0.085907	0.0510228	0.0255541	0.0860466	0.0660636	0	0.0267204	0.101363	0.0483922	0.0773601	0.0108862	0.109249	0.175357	0.199259	0.130999	0.0209376
HCCDB-24.S109	HCCDB-24	0.424865	0.292531	B	12.24	Alive	0.197376	0.0385725	0.111089	0.0649315	0.0756391	0	0.0855174	0.0773818	0.0793991	0.0205975	0.0242062	0.184006	0.0365918	0.0895687	0.0607647	0.144063	0.302222	0.0849563	0.0854636	0.0351507	0.113305	0.109771	0.0345975	0.137811	0.0259312	0	0.0739723	0	2.03515e-20	0.00499154	0.212509	0.0022692	0.023107	0.0942437	0.0737783	0.0754105	0.104988	0
HCCDB-24.S126		0.861328	0.353564	A
HCCDB-24.S11	HCCDB-24	0.315555	0.274528	A	0.48	Alive	0.242165	0	0.066738	0.0033498	0.0456914	0	5.01194e-20	0.146654	0.0631509	0.00479532	3.77011e-18	0.11773	0.0303919	0.150513	0.0893091	0.13928	0.306891	0.0594778	2.32894e-18	0.0559554	0.143596	0.0375832	7.96353e-19	0.0207531	0.0282956	0	0.0345495	1.01173e-19	0.065304	7.21216e-19	0.0691171	0	0.0302305	0.156389	0.188669	0.108163	0.0885169	0
HCCDB-24.S110	HCCDB-24	0.41073	0.29128	A	0.48	Alive	0.225718	0.0287972	0.0722018	0.0621554	0.0590866	0	0.0770086	0.0722593	0.00464878	0.0514599	0	0.160191	0	0.127859	0.112013	0.0997355	0.304607	0.153099	0.0522349	0.157729	0.168476	0.0792413	0.0350241	0.080979	0.0220331	0.00464033	0.0778733	0	0.020095	0.0714858	6.96135e-18	0.0208517	0.0723063	0.127702	0.072793	0.130017	0.100675	0
HCCDB-24.S111	HCCDB-24	0.658777	0.339652	B	52.2	Alive	0.258615	0.0272934	0.171588	0.0983123	0.107029	0.0163156	0.132933	0.0392802	0.154221	0.164817	0.180492	0.0738245	1.81245e-18	0.100229	0.0827684	0.124153	0.272275	0.198052	0.148413	0.124399	0.154986	0.122885	0.0689777	0.126793	0.0246572	0.021964	0.136809	0	4.80451e-19	0.0930658	0.105138	0.0571562	0.102869	0.119053	0.0782654	0	0.0996998	0
HCCDB-24.S112	HCCDB-24	0.706023	0.371635	A	42.96	Alive	0.213057	0.064244	0.267326	0.0827512	0.177048	4.54137e-19	0.135431	3.34215e-18	0.104265	0.184176	0.115658	0.246836	0	0.118696	0.0809185	0.270799	0.350825	0.0827182	0.179387	0.0943249	0.159227	0.14692	0.0737578	0.106571	0.0182331	0.0461396	0.12584	0	2.43907e-19	0.0689675	0.138499	0.0477473	0.085658	0.106468	0.133222	0	0.170372	0.0619037
HCCDB-24.S113	HCCDB-24	0.302818	0.334771	A	41.52	Alive	0.248642	0.036694	0	0.0540786	0.0159652	0	0.0684245	0.0973577	0.00922049	1.736e-21	0.00893197	0.0481997	0.0352126	0.089946	0.0784242	0.107178	0.388983	0.103281	0.0319182	0.0680732	0.155455	0.0697929	0.000846648	0.138552	0.0148025	0	4.54837e-19	0.000304807	0.0326006	0.0646922	0.137918	0.019979	0.0431773	0.106997	0.000124052	0.11376	0.0679849	0
HCCDB-24.S114	HCCDB-24	1.13296	0.209133	B	13.92	Alive	0.0821286	0.117975	0.320909	0.159128	0.206033	0	0.213391	1.3578e-17	0.123663	0.155183	0.261189	0.163716	0.0862714	0.138743	0.0276289	0.23005	0.336137	0.206306	0	0.134568	0.0195386	0.210115	0.087036	0.249027	0.0243583	0.0712045	0.300773	0.0208324	0.0204017	0.25976	0.162998	0.139884	0.0336398	0.0830535	0.103877	0.0868054	0.165165	0.105312
HCCDB-24.S115	HCCDB-24	0.392571	0.385672	A	53.16	Alive	0.265244	0.0757985	0.0433341	0.0501265	0.020835	0	0.078239	0.0516434	0.00322586	0.0274088	0.0439127	0.0871173	0.0294207	0.095751	0.0729796	0.119002	0.316194	0.105319	0.189906	0.144933	0.167687	0.10699	0.0462933	0.153879	0.013117	0.0268698	0.0732931	0	4.67867e-18	0.0712756	0.127479	0.0591774	0.100548	0.123737	0.0059837	0.0807433	0.0494205	0.0286758
HCCDB-24.S127		0.617602	0.316976	B
HCCDB-24.S12	HCCDB-24	0.0855761	0.254619	B	30.72	Alive	0.211896	0	0	1.06704e-17	3.66139e-19	0	1.32047e-17	0.0698399	0	5.1984e-18	0	0.0539918	0.0151527	0.167887	0.0756343	0.0467617	0.188814	0.0416136	0.108527	0	0.120894	1.53427e-21	1.19302e-19	0.0411423	3.18038e-20	0	0	1.33421e-17	0.0399889	1.21487e-17	0.299171	0.00849722	0.0690564	0.151142	0.0962291	0.0742713	0.109651	1.1533e-17
HCCDB-24.S128		0.791763	0.354647	C
HCCDB-24.S13	HCCDB-24	0.609804	0.33532	C	18	Dead	0.247765	0.0825897	0.207967	0.166243	0.161432	0	0.103552	0.00638184	0.127385	0.198931	0.128087	0.11504	0.0337639	0.0643416	0.0700296	0.110848	0.285841	0.147912	0.137033	0.118854	0.180873	0.167151	0.0554479	0.177775	0.00775234	0.0903851	0.0801238	0.0143753	4.59883e-19	0.0295137	0	0.0344516	0.0991874	0.0887188	0.0669777	0.0473764	0.113736	0
HCCDB-24.S14	HCCDB-24	0.721301	0.227347	C	25.08	Alive	0.228323	0.104391	0.242507	0.14711	0.19678	4.81672e-20	0.106441	4.00509e-20	0.237042	0.169798	0.411975	0.0136726	0.0941837	0.0768913	0.0652014	0.0762265	0.226371	0.109677	0	0.0097951	0.123806	0.113624	0.0261601	0.17252	0.0270819	0.0171451	0.0708938	0.000804525	2.67623e-21	0.146236	0.285569	0.117451	0.009449	0.0826044	0.183916	0.170487	0.15781	0.0894016
HCCDB-24.S129		0.775978	0.395896	C
HCCDB-24.S131		0.677944	0.331148	A
HCCDB-24.S16	HCCDB-24	0.248725	0.301347	A	0.24	Alive	0.214134	0.0824888	0.166035	0.0833381	0.105019	0	0.00450142	0.111687	0.0458188	0.0449625	0.0446073	0.0665494	0.114297	0.146202	0.144073	0	0.292755	4.84284e-19	0.095805	0.203587	0.131477	0	3.61052e-19	0.0221496	0.00482519	0.0399349	0.0621267	0	5.58758e-20	0.0728084	0.0957546	0.00607105	0	0	0.16575	0.222886	0.0978964	0.0475254
HCCDB-24.S132		0.776049	0.388761	A
HCCDB-24.S17	HCCDB-24	0.481268	0.438316	A	0.84	Alive	0.221768	0.0361607	0.0929592	0.0978304	0.0851529	0.0234818	0.171741	0.060245	0.0713914	0.0615574	0.0353147	0.104578	0.0534095	0.0226915	0.116478	0.142952	0.387472	0.22626	0.267393	0.0611912	0.118332	0.074158	0.0615576	0.0869695	0.0218132	0.0110373	0.0640139	0	1.92228e-18	0	0.245994	6.9237e-21	0.103895	0.0929582	0.0145176	0.0930347	0.0672258	0.0456887
HCCDB-24.S133		0.714894	0.375772	B
HCCDB-24.S18	HCCDB-24	0.702816	0.226691	B	57.84	Alive	0.206718	0.121689	0.188869	0.164552	0.181012	3.69065e-19	0	0	0.178242	0.155673	0.177067	0.100571	0.0240685	0.114792	0.246515	0.130678	0.246664	0.0330946	0	0.143132	0.0575245	0.166822	0.077349	0.150686	0.0309576	0.0891133	0.111149	0.0532444	0.023529	0.0770505	0.15949	0.0943567	0.00920042	0.0825987	0.142078	0.199842	0.0973743	0
HCCDB-24.S134		0.45314	0.280644	A
HCCDB-24.S19	HCCDB-24	0.409342	0.372487	A	36.36	Alive	0.23522	0.00151306	0.0948807	0	0.000962685	0	0.14228	0.149751	0.0555499	0.0453447	0	0.148017	0.0498569	0.0860969	0.117324	0.158297	0.310334	0.210376	0.19942	0.081134	0.143438	0.0462154	0	0.148006	0.0300884	0.0333238	0.0491781	0	0.035533	0.0262995	0.095964	0.0748999	0.0926233	0.0507057	3.30655e-20	0.0985461	0.058409	0.0549178
HCCDB-24.S117		0.563106	0.291233	B
HCCDB-24.S2	HCCDB-24	0.569501	0.31361	B	26.04	Alive	0.228505	0.0577464	0.155983	0.0429249	0.05033	0	0.0964972	0.0409559	0.112167	0.131573	0.100524	0.1894	0	0.0699065	0.0614836	0.168838	0.272006	0.151886	0.126708	0.119895	0.148165	0.132174	0.0253164	0.223837	0.0124166	0.0442016	0.120776	0.0389727	0.00576262	0.0421533	0.169098	0.0583943	0.124787	0.106399	0.0770401	0.0893666	0.150685	1.89774e-20
HCCDB-24.S135		0.565574	0.261697	A
HCCDB-24.S20	HCCDB-24	0.569763	0.398011	A	0.48	Alive	0.269973	0.032414	0.0428851	0.106242	0.0757476	0.0632075	0.0491357	1.27812e-20	0.1259	0.0770055	0.102583	0.105632	0.0729667	0.0568153	0.0720441	0.07336	0.352942	0.276357	0.173107	0.0395132	0.118961	0.0872695	0.0419661	0.12409	0.0266909	0.0119758	0.085992	0	0.0391314	0.0317819	0.0303789	0.0418706	0.124661	0.120139	0.0295467	3.6752e-19	0.0637551	0.0360333
HCCDB-24.S136		0.977081	0.354148	0
HCCDB-24.S21	HCCDB-24	0.725254	0.335016	0	6.96	Alive	0.196426	0.117912	0.233834	0.104692	0.133617	0	0.047733	7.68399e-18	0.202572	0.210418	0.220278	0.0960621	0.0274316	0.133514	0.0054387	0.156471	0.256648	0.107993	0.216957	0.0355106	0	0.176068	0.107335	0.134133	0.0116294	0.0773752	0.0944918	0.0164696	3.49984e-19	0.0871277	0.0264374	0.135521	0.0347791	0.0770726	0.17776	0.119604	0.21172	0.000467483
HCCDB-24.S137		0.755248	0.35261	C
HCCDB-24.S22	HCCDB-24	0.606272	0.351972	C	20.4	Dead	0.23441	0.1007	0.188875	0.108074	0.13296	0	0.0969581	2.93087e-19	0.208037	0.177489	0.185878	0.0905268	0.0925275	0.0609834	0.132005	0.130331	0.296355	0.107944	0.173179	0.00886705	0.132735	0.0528505	0.0269433	0.0943826	0.0276533	0.0249222	0.0235454	0.0177144	0.0649641	0.0604228	0.146425	0.0684062	0.0543855	0.103954	0.110156	0.0492416	0.16488	0.0491385
HCCDB-24.S139		0.739164	0.320497	0
HCCDB-24.S24	HCCDB-24	0.383306	0.299899	0	14.64	Alive	0.251686	0.0578243	0.0312542	0.0279444	0.0335869	0	0.0907066	0.0523566	0.0908872	0.116419	0.124096	0.0929867	0.0700444	0.10831	0.0554734	0.102908	0.27212	0.110891	0.0759922	0.00953664	0.161993	0.0824458	0.0320891	0.104678	0.00154016	0.0184538	0.0372806	3.48975e-18	0	0.0575943	0.141565	0.0441952	0.0917009	0.0923029	0.0845752	0.128381	0.0575163	5.09726e-18
HCCDB-24.S140		0.693421	0.381216	A
HCCDB-24.S25	HCCDB-24	0.310679	0.192086	A	13.68	Alive	0.174047	0.0169299	0.0535074	0.103462	0.104228	0	1.67364e-19	0.0287428	0.0958315	0.105991	0.0360137	0.0445052	0.0277279	0.126515	0.0507794	0.101162	0.210124	0	1.34175e-18	0.155105	0.13276	0.082981	0.027079	0.0585635	0.00253314	0.0365274	0.0217331	0.00273897	0.0406197	0	0.199531	0.0223108	0.105565	0.114275	0.13843	0.167441	0.0770329	0.031945
HCCDB-24.S141		0.825426	0.381575	A
HCCDB-24.S26	HCCDB-24	0.375329	0.241685	A	12.84	Alive	0.225693	0	0.0107757	0.0278941	0.0368471	0	0.00371136	0	0.0459596	0.0728863	0.103612	0.107624	0	0.144396	0.0263406	0.146166	0.257676	0.12439	0	0.0698097	0.102207	0.103257	0.0471259	0.113162	0.00475039	0	0.0451729	0	0.0106628	0.0457883	0.290646	7.71601e-19	0.0896586	0.110666	0.158662	0.13743	0.0742408	0.00366113
HCCDB-24.S142		0.816273	0.359285	C
HCCDB-24.S27	HCCDB-24	0.769305	0.303973	C	15.24	Alive	0.193227	0.0693209	0.188938	0.112544	0.151177	0	0.149825	0	0.169489	0.181394	0.251889	0.0983908	0.00698333	0.0911475	0.154052	0.164617	0.322067	0.201269	0.0926514	0.0614621	0.122236	0.106439	0.084966	0.0873716	0.0295733	0.0477721	0.160656	9.71557e-18	0	0.101418	0.00742491	0.0488915	0.0377886	0.0694233	0.126651	0.0384878	0.085398	0
HCCDB-24.S143		0.692044	0.309612	A
HCCDB-24.S28	HCCDB-24	0.502505	0.374094	A	9	Alive	0.26205	0.112475	0.17055	0.0208953	0.101842	3.80293e-18	0.00816335	0.077506	0.115123	0.117789	0.0665015	0.118248	0.0560236	0.115491	0.0508469	0.176731	0.302814	0.00222298	0.183324	0.0644403	0.167047	0.0883797	0.019483	0.171531	0.0124197	0.0380571	0.130492	2.27919e-19	8.67362e-19	0.0140718	0.0627299	0.0101067	0.0864511	0.118047	0.0954786	0.124869	0.11937	1.02941e-17
HCCDB-24.S29	HCCDB-24	0.947136	0.233279	0	27.12	Alive	0.148615	0.218522	0.296539	0.17118	0.183398	0	0.086397	0	0.212382	0.197732	0.382224	0.101778	0.116078	0.0930758	0	0.198654	0.272701	0.130214	0.045242	2.28709e-18	0.103828	0.175564	0.0797689	0.177812	0.0190293	0.118937	0.0677532	0.0270971	0	0.215187	0.377532	0.136008	0.0211961	0.18978	0.172234	0.176126	0.208265	0.0390708
HCCDB-24.S144		0.572836	0.359013	0
HCCDB-24.S118		0.624772	0.344268	A
HCCDB-24.S3	HCCDB-24	0.542654	0.411172	A	0.48	Alive	0.250246	0.0340995	0.159777	0.0820466	0.110295	0.0440962	0.0677243	0.00779716	0.0622379	0.0752368	0.0867493	0.149254	0.0239027	0.0850162	0.029991	0.110043	0.401441	0.158337	0.170657	0.0122052	0.15302	0.0786488	0.0451377	0.070352	0.0164395	0.0224332	0.141312	0	0.0410305	0.0615384	0.00280221	0.0865354	0.112154	0.130792	0.0219239	0.0266691	0.0952079	0.0803604
HCCDB-24.S145		0.866992	0.278427	B
HCCDB-24.S30	HCCDB-24	0.596483	0.284315	B	6.36	Alive	0.200958	0.0804182	0.230547	0.00759658	0.158147	0	0.0705488	1.07012e-18	0.118803	0.170947	0.18125	0.155656	0.00245183	0.128804	0.0514582	0.185025	0.316418	0.0608836	0.0512552	0	0.142827	0.0731576	0.0485792	0.0724128	0.00113448	0.0622226	0.111868	0.00401104	0	0.105287	0.00202959	0.0669533	0.0533024	0.121108	0.187211	0.109966	0.212521	5.02952e-18
HCCDB-24.S31	HCCDB-24	0.45577	0.266806	A	0.84	Dead	0.216925	0.088832	0.214785	0	0.100957	0	0.0220657	0.0859755	0.0754089	0.113953	0.102305	0.0520012	0.0272495	0.0923095	0.0283176	0.129166	0.249514	0.0700016	0.0671731	0.0893481	0.142091	0.0755234	0.0371491	0.0735822	0.00460247	0.0249776	0.0513206	0.0261213	0.0299429	0.0579005	0.0734224	0	0.063771	0.14137	0.133073	0.134747	0.158431	0.0377062
HCCDB-24.S146		0.786086	0.37706	A
HCCDB-24.S32	HCCDB-24	0.468699	0.37776	A	24.36	Alive	0.284766	0.00353412	0.0737501	0.090202	0.0745597	0	0.0236711	0.108351	0.0599891	0.036199	0.113148	0.070423	0.0293441	0.0966161	0.0773115	0.128159	0.394095	0.231537	0.0766582	0.0841059	0.136536	0.105164	0.0137119	0.174852	0.00532719	0.0137464	0	1.3929e-19	0.0138904	0.0808875	0.298209	0.0575199	0.0427588	0.11013	0.0540416	0.0831454	0.0599071	0.0635594
HCCDB-24.S147		0.716373	0.314111	A
HCCDB-24.S33	HCCDB-24	0.630301	0.380823	A	19.8	Alive	0.262802	0.15547	0.203246	0.0693248	0.122077	0	0.100999	0	0.117217	0.174132	0.104636	0.185917	0	0.126967	0.0784348	0.189578	0.309804	0.00617835	0.18904	0.165344	0.168112	0.171811	0.0807891	0.148982	0.0100778	0.0426077	0.149455	0.0534458	0	0.0235884	4.39428e-18	0.0599677	0.0777046	0.112557	0.132776	0	0.118344	0
HCCDB-24.S148		0.834664	0.351288	A
HCCDB-24.S149		0.765919	0.390378	A
HCCDB-24.S34	HCCDB-24	0.463996	0.281325	A	21.48	Alive	0.174916	0.0805758	0.123401	0.0331575	0.082023	0	0.0641686	0.0284792	0.0359661	0.0936692	0.0202929	0.126542	0.00307048	0.100757	0	0.15716	0.307165	0.0268577	0.0805695	0.0385732	0.114665	0.075218	0.0415754	0.110004	0.00927171	0.053232	0.181929	0	0.00286635	0.0441259	0.0866223	0.0720291	0.0514532	0.104592	0.13469	0.0724714	0.171046	2.36633e-18
HCCDB-24.S35	HCCDB-24	0.518217	0.34047	A	10.68	Alive	0.176921	0.0422658	0.186183	0.0261615	0.108539	1.00137e-18	0.0849914	0.109844	0.0823951	0.120816	0.0455611	0.140294	0.0280717	0.120359	0.0362991	0.207192	0.313077	0.0761201	0.190943	0.0100814	0.146511	0.0028777	0	0.0687686	0.0145215	0.025419	0.103134	0.00772672	0.0139804	0.1263	0.110561	0.122351	0.0499335	0.10756	0.0522876	0.0992135	0.104214	0.0858966
HCCDB-24.S150		0.720563	0.356447	A
HCCDB-24.S36	HCCDB-24	0.55587	0.278729	A	32.52	Alive	0.191086	0.055145	0.205805	0.177996	0.182021	1.56501e-19	0.0387074	0.0227046	0.189251	0.202208	0.223904	0.00623929	0.0246118	0.0629068	0.137043	0.0767709	0.293247	0.103065	0.0731247	0.068415	0.103621	0.0485111	0.0289156	0.0662599	0.0248311	0.0466476	0	0.0204531	0.0186455	0.135564	0.212834	0.0915492	0.035549	0.137216	0.156567	0.217952	0.139484	0.0151035
HCCDB-24.S151		0.758259	0.295855	A
HCCDB-24.S37	HCCDB-24	0.657744	0.259668	A	33.48	Alive	0.174283	0.0886694	0.167921	0.161031	0.144365	0	0.111695	5.61441e-19	0.0918199	0.132626	0.01906	0.239563	0	0.105353	0.163233	0.190063	0.345053	0.134026	4.33681e-19	0.164834	0.0496499	0.147715	0.0534731	0.186877	0.0309319	0.0495416	0.14575	1.18287e-18	0.0132751	0	0.232619	1.27891e-18	0.0460471	0.0940281	0.126966	0.112179	0.135409	0.0173515
HCCDB-24.S152		0.689765	0.281489	A
HCCDB-24.S153		0.652245	0.376026	C
HCCDB-24.S38	HCCDB-24	0.413441	0.272645	C	5.04	Dead	0.155376	0.076676	0.149845	0.007143	0.0868643	5.55832e-18	0.0208035	0.0128189	0.0667406	0.0565241	2.70276e-19	0.0460919	0.0895308	0.172805	0.00700312	0.101541	0.239766	0.0599988	0.150148	2.84116e-19	0.00890885	0.0752759	0.0487428	0.0578995	0.028561	0	0.0986515	9.31736e-18	0.0258523	0	0.168471	0.00947022	0.124495	0.15145	0.154822	0.0696896	0.175742	0.0247242
HCCDB-24.S39	HCCDB-24	0.4184	0.250346	C	6.6	Alive	0.214952	0	0.00485189	0.125849	0.106676	0	0.120208	0.048499	0.116015	0.140804	0.110252	0.00545148	0.00337081	0.127208	0.0799791	0.0819338	0.260416	0.224036	0.0253228	0.0807245	0.0806024	0.0598239	0.0518603	0.0893322	0.0213222	0	1.18489e-18	1.83806e-19	0.0177933	1.76327e-19	0.199373	1.34352e-18	0.0596627	0.118484	0.0827754	0.160453	0.0459357	5.61325e-21
HCCDB-24.S154		0.817546	0.347175	C
HCCDB-24.S119		0.643535	0.413117	B
HCCDB-24.S4	HCCDB-24	0.628005	0.260065	B	5.88	Dead	0.24053	0.0551527	0.229433	0.0582872	0.136647	0.0208831	0.195253	0.0327815	0.080559	0.0957213	0.124829	0.0781301	0.0337647	0.126746	4.40312e-19	0.121723	0.249589	0.168426	0.0300109	3.76482e-18	0.128267	0.155124	0.0250576	0.228708	0.0100782	0	0.166712	0	5.98481e-19	0.0475849	0.179693	0	0.00236739	0.0771815	0.0553383	0.0225365	0.161906	0.0423422
HCCDB-24.S40	HCCDB-24	0.483277	0.222879	A	6.24	Alive	0.17761	0.0565337	0.160944	0.0479524	0.117025	0	0.0394855	0.0407741	0.0974317	0.125014	0.0289189	0.0126398	0.012914	0.0848162	0	0.0662582	0.240234	0.073209	0.0279147	0.0709296	0.099937	0.164883	0.0916367	0.0706463	0.00927233	0.0401228	0.1387	7.54997e-18	0	0.0016027	0.0437228	0.0468859	0.0313025	0.102162	0.13898	0.0867375	0.172195	0
HCCDB-24.S155		0.690814	0.284976	A
HCCDB-24.S41	HCCDB-24	0.634613	0.333218	A	8.16	Alive	0.24027	0.0412827	0.203876	0	0.0705341	7.35033e-18	0.0579164	0.079773	0.099494	0.118104	0.092571	0.0843715	0.050892	0.160827	0.0183375	0.157565	0.310406	0.129603	0.115759	0	0.0530847	0.157288	0.0786254	0.158083	0.0112277	0.0706385	0.157775	0.0083331	0.0545041	0.0726464	0.226191	0.0415968	0.0155376	0.0883357	0.141205	0	0.216093	0.0140735
HCCDB-24.S156		0.797202	0.360957	A
HCCDB-24.S157		0.687628	0.322725	B
HCCDB-24.S42	HCCDB-24	0.612702	0.447995	B	1.8	Dead	0.226744	0.0786722	0.190587	0.0437444	0.0712901	0	0.137683	0.0364579	0.0946741	0.135309	0.136284	0.121856	0.0350559	0.064917	0.033656	0.175406	0.445649	0.117683	0.223597	0.0636442	0.138803	0.0423085	0.0309906	0.102697	0.0169451	0.0509594	0.130871	0.0101108	0	0.191203	0.0283443	0.106549	0.03203	0.120015	0.0587116	0.0322685	0.097047	0
HCCDB-24.S43	HCCDB-24	0.376943	0.293542	A	38.4	Alive	0.211187	0.0328412	0.139573	2.1684e-19	0.0919647	0	0	0.0890166	0.0803224	0.107486	1.54414e-18	0.0718929	0.0261834	0.139393	0.0661024	0.108477	0.330413	0.00483362	0.0454839	0.13577	0.152296	0.120387	0.0750895	0.0480065	0.00329891	1.76343e-18	0.123289	0	3.46082e-18	7.71784e-18	0	0.0727467	0.0910619	0.119276	0.15612	0.0671645	0.194117	0.0438774
HCCDB-24.S158		0.741915	0.287275	A
HCCDB-24.S159		0.73839	0.310211	A
HCCDB-24.S44	HCCDB-24	0.62314	0.310089	A	33.48	Alive	0.214979	0.087705	0.251859	0.045204	0.170598	0	0.0688427	0.0963204	0.088002	0.113043	0.0730608	0.127222	0.0222614	0.11894	0.0720781	0.152893	0.32446	0.0798691	0.0807388	0.114106	0.142794	0.13704	0.0620159	0.119541	0.0172806	0.0166775	0.163626	0.00302386	1.73472e-18	0.0376976	0.0391419	0.0731894	0.0866343	0.118626	0.136761	0.0347912	0.171101	0.10029
HCCDB-24.S160		0.74202	0.357352	A
HCCDB-24.S45	HCCDB-24	0.331977	0.250266	A	57.48	Alive	0.212553	0.0697206	2.07804e-20	0.0168899	0.0413756	0	0	0.0674829	0.00788351	0.0542943	3.86613e-18	0.0599943	0.0832928	0.146086	0.0462262	0.0723021	0.287978	0.147559	2.95371e-20	0.134368	0.116624	0.153933	0.0756694	0.144792	0	0.0678084	0.00519137	1.70106e-18	0	0	0.186231	0.0321462	0.0470441	0.117292	0.0970975	0.166088	0.0804769	0.0933075
HCCDB-24.S161		0.726127	0.351641	A
HCCDB-24.S46	HCCDB-24	0.680678	0.279287	A	16.56	Alive	0.253314	0.0963288	0.223682	0.109505	0.167318	0.0166921	0.189568	2.82625e-18	0.11886	0.102926	0.113416	0.204408	0.0545417	0.0908495	0.0750562	0.176228	0.288777	0.21986	0.0164825	0.122501	0.121341	0.127094	0.0814134	0.0952963	0.0184563	0.0336243	0.0968718	0	6.57579e-19	2.11093e-18	0.214789	8.81271e-19	0.0593719	0.0979274	0.125546	0.0474829	0.19709	0.026077
HCCDB-24.S162		0.595207	0.407274	B
HCCDB-24.S47	HCCDB-24	0.821081	0.350695	B	31.92	Alive	0.240956	0.0891051	0.199939	0.121201	0.126365	0	0.149656	0.0023647	0.153704	0.238171	0.178859	0.107359	0.144137	0.0897788	0.0425198	0.213367	0.2737	0.321592	0.186733	0.166929	0.161365	0.158339	0.0671304	0.145543	0.0129124	0.0846454	0.101921	0	0	0.0543153	0.239789	0.0794738	0.102752	0.050829	0.00809108	0.0512328	0.128479	0.0266501
HCCDB-24.S163		0.979215	0.401927	A
HCCDB-24.S48	HCCDB-24	0.807409	0.404425	A	50.28	Alive	0.267962	0.0444451	0.221809	0.116606	0.134993	1.23241e-19	0.204747	7.28369e-18	0.134111	0.235103	0.21515	0.166696	0.0942569	0.0744872	0.148606	0.181358	0.292044	0.34281	0.248845	0.170092	0.165952	0.172494	0.058141	0.23709	0.0197037	0.0365297	0.129189	0	0	0.0520103	0.0727923	0.0378773	0.165859	0.00654594	0.00637168	0.00728673	0.106736	0.0242257
HCCDB-24.S164		0.65677	0.34088	A
HCCDB-24.S49	HCCDB-24	0.549536	0.257871	A	69.12	Alive	0.247563	0.0652273	0.0949666	0.152737	0.129024	0.012587	0.080283	1.13723e-19	0.192532	0.217562	0.191438	0.0684894	0.0782455	0.0715429	0.00523106	0.0702243	0.267527	0.167399	0.000651961	0.039506	0.128695	0.0897912	0.0684773	0.131405	0.0036843	0.0379615	0.0528684	0.0222407	0.0278015	0.0257517	0.163053	0.0661692	0.0850097	0.0457861	0.0848832	0.0627629	0.107287	0
HCCDB-24.S120		0.741358	0.300757	A
HCCDB-24.S5	HCCDB-24	0.410301	0.334806	A	11.76	Dead	0.188024	0.0549008	0.153534	0.0798588	0.0952652	0	0.107957	0.104819	0.0735321	0.0891529	0.046808	0.124615	0.0652178	0.0790357	0.0321516	0.150592	0.348651	0.142433	0.132937	0.00671273	0.124868	0.0300059	0.0149886	0.0758682	0.0116367	0.0271319	0.00855987	0	0.0195183	0.0290079	0.265091	0.0789835	0.0713572	0.127546	0.0625658	0.137706	0.076088	0.0015071
HCCDB-24.S165		0.846178	0.357055	A
HCCDB-24.S50	HCCDB-24	0.345273	0.277924	A	69.12	Alive	0.18908	0.0123957	0.0627931	0.105445	0.0442619	0	0.0280289	0.069061	0.0465381	0.0912277	0	0.0528155	0.0766521	0.0736972	0.026757	0.0659465	0.285136	0.134693	0.0816326	0.129713	0.122153	0.124103	0.0546052	0.167643	0.0153009	0.0246174	0.0156662	0.0108229	0.0220003	0.0370035	0.216988	0.0336502	0.0727493	0.107152	0.0769785	0.0902151	0.150515	0.051401
HCCDB-24.S166		0.651332	0.37553	B
HCCDB-24.S51	HCCDB-24	0.667577	0.289462	B	47.76	Dead	0.235548	0.145439	0.204814	0.137987	0.183869	8.40151e-20	0.0722676	0	0.203382	0.235969	0.238319	0.0919333	0.0939542	0.0851638	0.0229209	0.125147	0.308019	0.0515966	0.035356	0.151623	0.151729	0.140149	0.0828871	0.109612	0.0115612	0.0386018	0.109102	0.037178	0	0.0311199	0.0697168	0.0445219	0.0167814	0.0976473	0.115157	0.0696961	0.170593	0.0332246
HCCDB-24.S167		0.705797	0.34696	A
HCCDB-24.S52	HCCDB-24	0.587367	0.252227	A	59.76	Alive	0.214291	0.0717348	0.294354	0.105871	0.196683	0	0.0893034	0.0647193	0.157081	0.210305	0.13936	0.083853	0.0173412	0.0803849	0.0550214	0.132181	0.290164	0.071375	4.37077e-19	0.240547	0.159707	0.125267	0.0571859	0.122954	0.00537338	0.0631334	0.103125	0.00116789	0.0182302	0	0.025608	0.0793198	0.0673351	0.115425	0.159532	0.015698	0.171932	0.0648462
HCCDB-24.S53	HCCDB-24	0.688405	0.398136	A	7.68	Alive	0.242433	0.0631299	0.241457	0.0408934	0.145416	0	0.134952	0.0156425	0.0984632	0.179444	0.147662	0.0890025	0.0118948	0.0605245	0.0596657	0.148648	0.411177	0.162449	0.142664	0.103427	0.17951	0.133607	0.0308845	0.288924	0.00848759	0.0228347	0.147556	0.00223042	0.046904	0.0779457	0	0.0945912	0.020351	0.0946576	0.0115032	0.0125615	0.147069	0.0397866
HCCDB-24.S54	HCCDB-24	0.740102	0.389856	A	6.24	Dead	0.239989	0.0708544	0.121433	0.158833	0.11704	0	0.110161	2.95164e-18	0.176551	0.184596	0.22901	0.184647	0.0645886	0.0160039	0.0931049	0.167443	0.290344	0.253492	0.249378	0.152955	0.172891	0.152032	0.0699873	0.184226	0.0114419	0.0249344	0.0963434	0	1.97287e-18	0.0649549	0.180691	0.0208512	0.146996	0.0561341	0	0.0795369	0.0828452	0
HCCDB-24.S55	HCCDB-24	0.43722	0.284344	B	39.36	Alive	0.258224	0.0390153	0.182896	0.118826	0.124952	0.0369883	0.142473	0.0946935	0.0366181	0.0293506	0	0.0159086	0.0563386	0.084619	0.0437114	0.103023	0.303955	0.211756	0.00650911	0	0.152153	0.0619863	0	0.223598	0.00481911	0.0215631	0.0115585	0	0.0333481	0.0287544	0.167011	0.0340218	0.00667022	0.0718544	0.078586	0.0857508	0.0645777	0.035991
HCCDB-24.S56	HCCDB-24	0.586942	0.377463	A	9.36	Alive	0.233358	0.0252449	0.210111	1.32728e-19	0.0801529	3.04786e-18	0.20911	0.131415	0.0984762	0.120149	0.118162	0.0951609	0.0855953	0.0923256	0.106254	0.179375	0.327111	0.16811	0.194457	0.119341	0.145187	0.0251513	0	0.0431918	0.0253284	0.0561993	0.125298	2.64137e-18	0.045809	0.107468	0.0904223	0.0926941	0.0556086	0.0568184	0.0338517	0.049163	0.13904	0.0163132
HCCDB-24.S57	HCCDB-24	0.317952	0.323991	A	0.24	Alive	0.220696	0.00748572	0.0503404	0.0463783	0.0892581	0	1.80805e-18	0.104479	0.0551661	0.100462	0.00766239	0.0676049	0.0144904	0.125651	0.0838772	0.0804093	0.287552	0.109259	0.139734	0.144188	0.166739	0.10628	0.0440085	0.124136	0	0.0111882	0.026541	7.67426e-18	5.19151e-19	0.00252916	0.0338524	0.0313609	0.072855	0.0985755	0.111996	0.165532	0.0959641	1.51342e-17
HCCDB-24.S58	HCCDB-24	0.329495	0.231007	A	4.08	Alive	0.163372	0	0.114789	0	0.0632342	5.54265e-18	0.056816	1.19255e-18	0.0443417	0.0753313	0.15325	0	0.0436668	0.144316	0.0284184	0.107629	0.190528	0.0591057	0.108113	0.0736218	0.100245	0.146162	0.0594084	0.150964	0.0113508	0.0292784	7.91868e-18	0	0	0.0624187	0.288145	0.0683138	0.106265	0.105345	0.12123	0.138346	0.160449	0.0122602
HCCDB-24.S59	HCCDB-24	0.509351	0.317528	A	6.96	Alive	0.210915	0.0358093	0.110718	0.0490054	0.0303476	0	0.141918	0.0631237	0.0869513	0.102001	1.22405e-21	0.105616	0.0404263	0.095891	0.00639481	0.163099	0.34064	0.157428	0.0834997	0.0749226	0.10344	0.119399	0.0412034	0.146573	0.00270784	0.0517415	0.131524	0.00867791	0.0367609	0	0.258431	0.0202149	0.00857207	0.0675963	0.0611138	0.0569788	0.141697	0.036943
HCCDB-24.S121		0.693622	0.341927	B
HCCDB-24.S6	HCCDB-24	0.752268	0.301451	B	0.36	Alive	0.219503	0.116151	0.249684	0.138182	0.186931	0.0659916	0.146712	0.101019	0.222985	0.172578	0.22307	0.106686	0.0932464	0.0861714	0.178721	0.123931	0.350565	0.107413	0.0328342	0.0970218	0.0865823	0.030802	0.0357109	0.0809776	0.0391446	0.0652913	0.119788	0.0555204	0.0740228	0.107234	0	0.0825124	0.0249842	0.109056	0.100794	0.153854	0.173887	0.0399606
HCCDB-24.S60	HCCDB-24	0.441715	0.31344	A	9.36	Alive	0.221253	0	0.11462	0.0306278	0.0487247	0	0.0900224	0.0512931	0.0853929	0.106428	0.0251066	0.109939	0	0.134448	0.0565029	0.134988	0.29605	0.150128	0.109578	0.0637786	0.109293	0.110002	0.0517859	0.10954	0.00402424	0.00824071	0.0714771	3.94883e-19	0.00556846	0.0522671	0.222534	0.0611091	0.0165128	0.119634	0.152413	0.104528	0.189577	1.34777e-18
HCCDB-24.S61	HCCDB-24	0.615632	0.305205	A	75.48	Dead	0.231134	0.0279524	0.151811	0.121151	0.108422	0	0.074224	0.0298075	0.105752	0.130865	0.146265	0.0975413	0	0.0952561	0.0644256	0.132592	0.379275	0.229552	0	0.0915278	0.126837	0.14375	0.0524283	0.144393	0.0112457	0	0.0827034	0	0.0717764	0.0097024	0.163354	0.0172526	0.0636997	0.056693	0.0781304	0.115026	0.0447672	0.0134476
HCCDB-24.S63	HCCDB-24	0.414429	0.328825	A	14.04	Alive	0.19404	0.0232515	0.154834	0.0815401	0.134597	3.02658e-18	0.0297363	0.099204	0.108269	0.0644693	0.0368514	0.0242512	0.00368057	0.14824	0.163928	0.0860666	0.285351	0.070026	0.17826	0.189135	0.10874	0.106107	0.057981	3.08578e-19	0.0319273	0	2.1684e-19	0	0.015086	0.0463127	0.00884488	0.0345476	0.0324846	0.145376	0.0885696	0.0784797	0.138947	0.00259832
HCCDB-24.S64	HCCDB-24	0.287259	0.349856	A	0.24	Alive	0.13032	0.050218	0.137536	0.0429693	0.0612301	0	0.0209855	0.114653	0.0610143	0.125412	0.0446531	0.0886723	0.0373819	0.152505	0.0840047	0.0755077	0.383475	0.0336251	0.185917	0.209036	0.151895	0.0708612	0.0103381	0.0501845	0.00631805	1.73472e-18	0.00152272	1.84411e-18	6.69762e-18	0.0705914	0.114548	0.017505	0.0502754	0.0734957	0.123297	0.150449	0.0888842	0.0548527
HCCDB-24.S67	HCCDB-24	0.670582	0.291586	C	5.28	Alive	0.201309	0.0866776	0.22779	0.0820352	0.161746	0	0.0928251	0.0194091	0.165335	0.164405	0.202638	0.117663	0.051028	0.122053	0.0661212	0.150952	0.290487	0.0948956	0.0913757	0.0922773	0.0974741	0.165184	0.105795	0.0780082	0.020967	0.0587007	0.1093	0	3.76383e-19	0.0508173	0.275379	0.120738	0.0841994	0.166702	0.146817	0.0863402	0.217764	0.0873241
HCCDB-24.S69	HCCDB-24	0.58928	0.13353	A	6.6	Alive	0.0394438	0.105169	0.220511	0.0990474	0.142163	1.27845e-17	0.0395485	0	0.125202	0.179227	0.162342	0.0122162	0.0593849	0.0958613	0.0837657	0.10958	0.169416	0	0.0581995	0.119061	0.0877611	0.159308	0.0883491	0.124649	0.0286354	0.0917808	0.137777	3.09425e-18	0.017297	0.05879	4.19823e-18	0.10691	0.0654242	0.172041	0.190018	0.130337	0.202967	0.00229591
HCCDB-24.S122		0.902984	0.372303	0
HCCDB-24.S7	HCCDB-24	0.969605	0.386036	0	6.96	Alive	0.211196	0.20445	0.325471	0.149737	0.212904	0	0.163896	1.80649e-17	0.230129	0.247623	0.302984	0.14507	0.0768038	0.119912	0.0238652	0.199042	0.340316	0.134746	0.220558	0.115833	0.00263657	0.174119	0.101979	0.126871	0.0191646	0.140278	0.179891	0.0676263	0	0.0999637	0.0450585	0.152899	0.0460147	0.0597301	0.18722	0.10563	0.190582	0.0380442
HCCDB-24.S71	HCCDB-24	0.667895	0.317094	A	59.76	Alive	0.270887	0.0701061	0.205229	0.0987922	0.119909	6.12637e-19	0.112404	0.0209346	0.154906	0.13325	0.124246	0.237045	1.73472e-18	0.111298	0.0548019	0.183222	0.306065	0.156352	0.0572367	0.0706639	0.143501	0.132141	0.0456158	0.155952	0.0177297	0.0579905	0.131612	0	0	0.035864	0.0948769	0.0019079	0.0434748	0.105954	0.120453	0.056944	0.141841	0
HCCDB-24.S72	HCCDB-24	0.32204	0.156073	B	0.24	Alive	0.19331	0.0829116	0.00886092	0.0141166	0.0117593	8.43386e-20	0.0348223	0.00414182	0.095373	0.130936	0	0.0316172	0.00215288	0.0917618	0.142384	0.120981	0.0924662	0.00833741	0.0263711	0.157724	0.116839	0.0855675	0.0356371	0.141613	0.01379	0.0781134	1.32833e-20	0.033616	0.0210202	0.0433205	0.231965	0.0317898	0.0615412	0.0965676	0.091419	0.122592	0.145388	0.0290404
HCCDB-24.S73	HCCDB-24	0.522035	0.294292	A	38.4	Alive	0.260358	0.0754811	0.195665	0.0782677	0.150939	0.0172297	0.147972	0	0.163198	0.175635	0.219531	0.0875517	0.0815889	0.0340766	0.0577731	0.0666738	0.287591	0.119288	0.0406355	0.0632087	0.165992	0.0926702	0.0124271	0.191309	0.0111262	0.0040879	0	0.0138883	0.0371092	0.0665664	0.086242	0.0646201	0.0690924	0.0864603	0.0736023	0	0.142549	0.00904068
HCCDB-24.S74	HCCDB-24	0.608535	0.317124	A	38.4	Alive	0.24311	0.0713357	0.243145	0.0971205	0.16213	0	0.175227	0.0215248	0.179682	0.198476	0.233559	0.145776	0.0405964	0.0971586	0.0279588	0.109264	0.316512	0.0920005	0.0746274	0.0278665	0.169625	0.102147	0.0296223	0.139195	0.0105509	0.0232793	0.046391	5.19466e-21	0.0159783	0.123323	0.0820625	0.055031	0.0836305	0.104122	0.0875063	0.0271891	0.14287	0
HCCDB-24.S75	HCCDB-24	0.417685	0.305361	A	0.84	Dead	0.275638	0.0603194	0.0688933	0.0934078	0.0484393	7.74911e-19	1.91064e-20	0.0860791	0.0632253	0.0678753	0.0781594	0.0442885	0.0277447	0.0467894	0.103341	0.0528603	0.234097	0.127121	0.100987	0.117438	0.16603	0.116452	0.0398753	0.183706	0	1.16972e-18	3.09052e-18	0	0.0232994	0.134811	0.136724	0.0576814	0.117303	0.175818	0.0326859	0.090236	0.0957759	0
HCCDB-24.S76	HCCDB-24	1.06438	0.285671	A	1.2	Alive	0.228946	0.290831	0.353157	0.199843	0.266842	0.0367541	0.184629	2.92076e-18	0.23774	0.229436	0.371154	0.143293	0.241482	0.133225	0.169747	0.175581	0.324811	0	0.0175851	0.17679	0.107515	0.125423	0.101505	0.0228309	0.0496107	0.1833	0.152049	0.0747146	0	0.29849	2.57712e-19	0.188228	0.0927116	0.132777	0.162484	0.192875	0.160957	0.0164914
HCCDB-24.S77	HCCDB-24	0.892846	0.199431	A	43.56	Alive	0.15327	0.231144	0.316636	0.186162	0.214184	0	0.117617	0	0.210966	0.204065	0.372343	0.0413649	0.116081	0.090892	0.0238411	0.140757	0.245592	0.0555756	0	0	0.0789797	0.125216	0.0937812	0.0592725	0.012519	0.149174	0.12333	0.0445412	0.0013621	0.224216	0.0786286	0.078048	0.0352708	0.153851	0.189743	0.180531	0.168049	0
HCCDB-24.S78	HCCDB-24	0.424297	0.390305	A	1.56	Alive	0.266558	0.0268588	0.0991998	0.0588008	0.101087	0.0430471	0.0924813	0.0458632	0.0317866	0.0606361	0.084833	0.0603222	0.0397603	0.0911579	0.0676864	0.146244	0.372031	0.0869607	0.142021	0.0300339	0.173222	0.0989881	0.0510357	0.115091	0.0123543	0.0244256	0.0904322	0	0	0.0417346	0.131286	0.0356549	0.104098	0.12065	0	0.0334632	0.0854878	0.0613419
HCCDB-24.S79	HCCDB-24	0.50086	0.124232	A	0.24	Alive	0	0	0.139339	0.142228	0.100658	0	0	0.0335015	0.146717	0.0434985	0.0437902	0.118817	0	0.125415	0.0371256	0.11413	0.248463	0.11785	0	0.110256	0	0.0786974	0.0561462	0.0569592	0.00769249	9.0454e-19	0.0649701	0	0.0211	0.0994757	1.28719e-18	0.00363276	0.0912136	0.0724632	0.125056	0.152487	0.174147	0.00226906
HCCDB-24.S123		0.816345	0.364996	A
HCCDB-24.S8	HCCDB-24	0.462835	0.316702	A	0.48	Alive	0.196421	0.0112213	0.14696	0.0526013	0.123481	0	0.0791998	0.0658126	0.0168405	0.019021	0.0257521	0.125336	0.0415226	0.1405	0.100226	0.0944388	0.436983	0.130024	5.38043e-19	0.0686041	0.130789	0.0728775	0.0359555	0.10648	0.026734	0.0176147	0.103665	5.73515e-19	0.0528217	0.0621491	0.148549	0.0186131	0.0239627	0.1143	0.156229	0.0719576	0.107067	3.46945e-18
HCCDB-24.S80	HCCDB-24	0.374969	0.283212	A	29.52	Alive	0.214311	0.022445	0.0684487	0.0173612	0.0500824	1.66704e-19	0	0.0771636	0.0759465	0.0706813	0.0164239	0.0315034	0.0248635	0.105181	0.00584598	0.0926491	0.277826	1.58662e-19	0.0742873	0.0242269	0.147208	0.0780851	0.032422	0.0871485	0.01787	0.0153379	0.12094	0.00864129	0.028482	0.0759531	0.146935	0.0491626	0.0898015	0.161072	0.0947644	0.121178	0.177822	0.0670253
HCCDB-24.S81	HCCDB-24	0.679683	0.445381	A	0.48	Alive	0.20325	0.022898	0.253899	0.103874	0.147616	0.00404969	0.191004	8.39419e-19	0.133527	0.182942	0.186692	0.187613	0	0.0431442	0.0738339	0.170066	0.370118	0.157332	0.317393	0.200271	0.156016	0.0906813	0.0561246	0.0905897	0.0158654	0.0377238	0.125595	0	0	0.155943	0.0291149	0.0564291	0.127237	0.077606	0.0211029	2.67027e-18	0.12369	0
HCCDB-24.S82	HCCDB-24	0.387215	0.29254	A	4.68	Alive	0.241097	0.0148554	0.0822019	0.0451772	0.044426	0	0.107835	0.0538882	0.0144778	0.0215874	0.0103915	0.0144892	7.98458e-20	0.0706459	0.0176989	0.0920461	0.295476	0.081855	0.0485075	0	0.126657	0.10106	0.0444449	0.0968205	0.00292313	0.0269282	0.0688993	0	0.0441787	0.116102	0.118176	0.0162552	0.0795525	0.125802	0.067156	0.0377004	0.0613324	0
HCCDB-24.S83	HCCDB-24	0.454827	0.308327	B	20.04	Alive	0.236431	0.0684762	0.0735402	0.0239892	0.10179	0	0.0751269	0.0407999	0.052445	0.0930427	0.0809818	0.144012	0.00249609	0.140045	0.0585462	0.161887	0.365342	0.0077639	0.0148814	0.0853708	0.164806	0.0947029	0.0525909	0.0796553	0.00962998	0.0767631	0.0868459	0.0298521	0.0190087	0.0796922	0.154074	0.0823863	0.0586512	0.104637	0.144449	0.00725037	0.190943	0.00224326
HCCDB-24.S84	HCCDB-24	0.438268	0.375486	A	7.8	Alive	0.272909	0.0265775	0.0463778	0.0480025	0.043702	0	0.102268	0.014516	0.0947998	0.102756	0.117553	0.113155	0.0292136	0.134947	0.0994599	0.0806032	0.329389	0.0963633	0.148675	0.183001	0.172548	0.109066	0.0561632	0.143251	0.010018	0.0454995	0.104335	0	0	0.0919366	0.0930956	0.0610785	0.124123	0.0704231	0.0363648	0.144764	0.0743177	3.35472e-19
HCCDB-24.S85	HCCDB-24	0.317409	0.338873	A	9.36	Alive	0.23585	0.0287835	0.0365259	0.00869673	0.00609513	8.39692e-19	0.0552413	0.148293	0.00360655	0.0216046	0	0.0611566	0.0603799	0.111925	0.0938963	0.130357	0.270986	0.0755498	0.17091	0.07766	0.144631	0.0838792	0	0.0923912	0.0238841	0.0204562	0.0173355	0	0.0377147	0.0689083	0.233555	0.0524378	0.0727747	0.100474	1.37035e-19	0.172396	0.0328217	0.0771079
HCCDB-24.S86	HCCDB-24	0.36103	0.25445	C	3.6	Alive	0.215217	0.0179512	0	0.0569942	0.0906439	0	0.071205	0.0819056	4.31314e-20	0.0381498	0	0.0296237	0.037801	0.113453	0.0286325	0.119897	0.274527	0.0253342	0.0191552	0.0922642	0.16822	0.0655399	0.0379284	0.0528743	0.0117341	0.012642	0.0844849	0	0.0313744	0.094586	0.0927329	0.0530639	0.0930199	0.169051	0.0756474	0.104936	0.0933203	0
HCCDB-24.S87	HCCDB-24	0.387582	0.300011	B	20.16	Alive	0.241743	0.0450734	0.128742	0.0665034	0.109765	0	0.0656809	0.061954	0.037602	0.0914591	0.00747342	0.149891	0.0160241	0.0933427	0.0780676	0.101638	0.24295	0.0646351	0.115331	0.160827	0.166985	0.0870284	0.0442631	0.131746	0.0125292	0.00750017	0.0791931	0	9.26626e-18	0.0439085	0.131009	0.0448064	0.140079	0.147079	0.0730329	0.0788344	0.0916322	0.00282774
HCCDB-24.S88	HCCDB-24	0.236273	0.316793	B	11.04	Dead	0.219253	0.0178794	0.0174785	6.5413e-19	0	8.67738e-19	0.0714351	0.0808368	1.06449e-17	7.61467e-21	3.66017e-18	0.0236616	0.0544643	0.0650115	0.0737489	0.06483	0.30316	0.0982242	0.111174	0.0662654	0.135731	0.0624962	0.0101342	0.124397	0.00288774	0.0289457	0.0555339	5.18294e-18	0.0261817	0.0263758	0.283471	0	0.0890821	0.118295	0.0650614	0.157022	0.0809353	0.0167003
HCCDB-24.S89	HCCDB-24	0.284528	0.225829	A	29.52	Alive	0.174373	0.0602081	0	0.0458747	0.0221851	0	5.18375e-19	0.0341053	0.0584728	0.0389621	0	0.0165368	0.037464	0.0753702	0.0570402	0.0742387	0.164599	0.0420879	0.112687	0.0396136	0.109685	0.0642376	0.0234186	0.122002	0.0184816	0.0202553	0.0745879	0	0.0122928	3.20099e-19	0.34096	1.11878e-18	0.106233	0.142873	0.0815032	0.155003	0.138647	0.0263542
HCCDB-24.S124		0.838274	0.322275	B
HCCDB-24.S9	HCCDB-24	0.225187	0.269852	B	21.6	Alive	0.166338	0.0230824	0.0538547	0.0560577	0.0335969	1.32846e-19	0	0.208404	0.0466642	0.0161995	0	0.02023	0.0804847	0.076634	0.0769005	0.00967453	0.216678	0.0921124	0.156687	0.190582	0.150625	0.0194597	0.00363643	0.0927548	0.0141663	0	0.0686286	1.01936e-20	0.00801112	0.022385	0.178416	0.0978559	0.11987	0.086435	0.0391593	0.198394	0.0958473	0.0141847
HCCDB-24.S90	HCCDB-24	0.48066	0.244575	A	0.36	Alive	0.228021	0.0344406	0.0565057	0.0889673	0.0763826	0	0.0914182	0.0525228	0.108603	0.134255	0.0747599	0.0597463	1.61668e-18	0.103377	0.135258	0.0349318	0.261129	0.152667	0	0.10721	0.15659	0.0875988	0.0413808	0.107644	0.0104847	0.0307003	0.0895623	0	0.0113649	0.114955	0.049144	0.0325645	0.0790878	0.100092	0.0591904	0.096669	0.106807	0
HCCDB-24.S91	HCCDB-24	0.707324	0.317984	A	56.4	Alive	0.286397	0.0676376	0.245434	0.124302	0.167944	0	0.06288	0.0164316	0.17134	0.222633	0.243045	0.108557	0.014576	0.101192	0.0221323	0.148618	0.306329	0.111032	0.0432417	0.0570444	0.152495	0.143414	0.0577179	0.176408	0.0143401	0.0445957	0.144134	4.02006e-20	0	0.092526	0.191688	0.0969591	0.0666029	0.141457	0.149668	0.0791916	0.145401	0.034882
HCCDB-24.S92	HCCDB-24	0.44656	0.343886	B	49.44	Alive	0.260017	0.0137711	0.165578	0.0166962	0.113809	0	0.0520579	0.0071676	0.0991889	0.126912	0.102759	0.121508	0.0235117	0.124537	0.0917401	0.151238	0.304155	0.000367166	0.123599	0.104788	0.175207	0.12753	0.0683088	0.104739	0.00861975	0.0240178	0.0781963	0	2.6694e-18	0.0771207	0.0135533	0.0527683	0.118347	0.108357	0.110536	0.0538889	0.15741	0
HCCDB-24.S93	HCCDB-24	0.127238	0.0738192	A	5.4	Dead	0.0949318	0	0.151153	0	0.0370111	0	3.80645e-18	0.050256	1.01363e-19	0.0155667	0	0	5.05426e-18	0.15533	0.0284797	0.0556217	2.22266e-19	0.0161242	0.0527066	0.0966393	0.10054	0.0345028	0.0223389	6.57887e-18	0	0.00681575	0.000211572	0	0.00298572	0.0444004	0.104217	0	0.0761983	0.0885249	0.124039	0.256664	0.165418	0.00748586
HCCDB-24.S94	HCCDB-24	0.44733	0.252606	A	11.28	Alive	0.169838	0.0480626	0.141235	0.0793434	0.112558	0	0.0426467	0.00551572	0	0.0772801	4.52506e-18	0.191009	0	0.14322	0.151602	0.131788	0.335373	0.00399191	8.18236e-18	0.205627	0.117287	0.133229	0.0535676	0.138105	0.0290713	0.0396352	0.152131	6.01637e-18	0.00627561	0.0538862	0.169747	0.0570313	0.0474088	0.118237	0.0944274	0.124578	0.152414	0.0329696
HCCDB-24.S95	HCCDB-24	0.807967	0.360391	A	0.36	Alive	0.218727	0.137147	0.313269	0.170708	0.196682	0	0.152331	1.65359e-19	0.176266	0.242568	0.257968	0.157756	0.10639	0.0731895	0.00423751	0.149304	0.320163	0.0919429	0.181892	0.1417	0.161238	0.146785	0.0815333	0.102135	0.00639811	0.0986383	0.140073	0.018208	0	0.167354	7.66038e-21	0.114442	0.133723	0.0738817	0.0895509	0.0281302	0.161357	0.00521886
HCCDB-24.S96	HCCDB-24	0.366142	0.260674	B	21.24	Dead	0.256902	0.051494	0.0590221	1.00452e-18	0.0423587	0	1.52691e-18	0.0810774	0.0927288	0.0228026	0.131899	0.0532835	0.00934117	0.135052	0.00262478	0.076659	0.244451	0.0296244	0.0199949	0.139621	0.128989	0.129499	0.0541351	0.173527	0	0.0102951	0.0622279	1.61674e-18	7.93711e-18	0.0646217	0.342423	0.0563608	0.0824313	0.140508	0.123964	0.174483	0.142914	0
HCCDB-24.S97	HCCDB-24	0.526881	0.328417	A	93.12	Alive	0.243956	0.0748212	0.149557	0.0811286	0.0774911	0	0.0822106	0.078253	0.115437	0.107714	0.139289	0.0673647	0.0706861	0.0650934	0.0489024	0.0922405	0.324754	0.0756642	0.0881252	0	0.142625	0.104573	0.0480961	0.118209	0.0173948	0.026521	0.0867622	0	0.0320116	0.113926	0.182032	0.0733753	0.0467844	0.131483	0.0958799	0.0348153	0.162673	0.0147572
HCCDB-24.S98	HCCDB-24	0.485424	0.331566	A	57.84	Dead	0.233361	0.0435438	0.147049	0.0272087	0.0767364	0	0.0689377	0.0721923	0.097068	0.0981643	0.0468929	0.0952584	0.081908	0.0965488	0.106375	0.097933	0.266226	0.164149	0.163544	0.0418677	0.153291	0.098077	0.0198629	0.167989	2.78375e-21	0	0.0189683	6.24777e-18	0.0130002	0.11866	0.18695	0.0698523	0.0202418	0.115711	0.0923227	0	0.163467	0.000281105
HCCDB-24.S99	HCCDB-24	0.690378	0.394475	A	23.64	Alive	0.257997	0.0852039	0.259798	0.0984029	0.151385	0	0.174705	5.9833e-19	0.175976	0.196447	0.223515	0.208213	0.0270429	0.0773266	0.0684601	0.152635	0.302716	0.121129	0.228238	0.184182	0.13648	0.125106	0.0659992	0.109257	0.016273	0.0690377	0.10266	0	0	0.1052	0	0.0576154	0.127852	0.123292	0.0823367	1.53249e-19	0.151053	0
HCCDB-25.S1	HCCDB-25	0.0126806	0.0159436	B	10.43	Dead	0.0054685	0.00702067	0	0	0.000632404	0.0148328	0	0.00102587	3.66417e-22	3.37294e-19	0	0.0107638	0.00934799	0.108591	0	0	0.012957	0.00301957	0.0134617	0	0.0364604	0.00834827	1.03563e-19	0.00721994	4.82131e-20	0.000743512	0	0	8.6764e-20	1.60479e-18	0.0353593	0.00735271	0.069431	0.00947977	0	0.0127207	0.144643	0
HCCDB-25.S2		0.121691	0.063528	B
HCCDB-25.S19	HCCDB-25	0.126144	0.0760847	A	47.9	Alive	0.0564321	0.0524116	0.004351	0.00921231	0	0.0177485	0.00208148	0.0059667	0.0394318	0.0485603	0.0199947	0.0356167	0.0442639	0.0123267	0	0.0034046	0	2.02475e-20	0.0957373	0.0416763	0.0916075	0.0431209	0.0163254	0.0194669	0.00629617	0.00738032	0.0317513	0	0	0.0127998	0.00549486	0.0207273	0.110493	0.0122869	1.27102e-19	0.000818414	0.0200009	0.0182452
HCCDB-25.S20		0.0336923	0.0295292	A
HCCDB-25.S199	HCCDB-25	0.0720839	0.0457301	A	42.7	Alive	0.00729622	0.0192238	0.00569963	0	3.80917e-22	1.85798e-18	0	0	0.00836928	0.00575939	1.14351e-19	0.0521975	0.0192693	0.0806966	0.0450564	0.00456169	0.0347367	5.32829e-19	0.0494273	0.0272062	0.0520377	0.0432199	0.0142274	0.0331859	0.0265035	0.00569877	0.00624758	8.62114e-19	0	0	0.0227258	0.0064209	0.0912459	0.0191133	0	0.0116964	0.110413	0
HCCDB-25.S200		0.156874	0.127905	A
HCCDB-25.S201	HCCDB-25	0.173067	0.0205324	B	11.43	Dead	0.0095532	0.0495302	0.0274549	3.41306e-19	1.1587e-19	0	5.85973e-19	4.95728e-05	0.0439156	0.042362	0.01094	0.0380133	0.0327636	0.102338	0	0.00975352	0.0227797	0	0.00873196	0.000694662	0.0123425	0.105407	0.0505513	0.0446432	0.0158912	0.027839	0.0332425	0.0041742	0.00186031	3.99103e-19	0.021366	0.072759	0.0342814	0.0140432	1.78986e-18	6.40997e-19	0.279677	0
HCCDB-25.S202		0.232466	0.143131	B
HCCDB-25.S203	HCCDB-25	0.032706	0.100926	B	37.37	Alive	0.0519141	0.00085522	0	1.81506e-19	0.00129493	0.0425356	0.017809	0.000162131	0	0.00442792	0.00165729	0.0265152	0.0174349	0.0138304	0.00329729	2.53777e-19	0.0777333	0.0131114	0.072204	0.0133783	0.0680008	0.0334252	0.0077576	0.0419513	0.000372123	0.00181221	0	0	9.55249e-19	0	0.0469407	0.0131677	0.184054	0.0087837	0	2.65486e-19	0.0797503	0.00348704
HCCDB-25.S204		0.100314	0.115757	B
HCCDB-25.S205	HCCDB-25	0.101904	0.10876	A	38.7	Alive	0.0267404	0.0335787	0.000506505	0.00133906	0	0.0359676	0.0823592	0	0.0378116	0.0322049	0.0134425	0.161871	0.0534117	0.0146228	0	0.01308	0.065642	0.00718173	0.125138	0	0.0668742	0.0332777	0.0098457	0.0383069	0.0081001	0.0157718	0.0198265	2.22046e-20	3.70097e-19	0	0.0259725	0.00448566	0.176826	0.00917341	0	0.003863	0.0391912	1.5699e-18
HCCDB-25.S206		0.0756511	0.118623	A
HCCDB-25.S207	HCCDB-25	0.0518703	0.131689	B	37.17	Alive	0.0361124	0.00359719	0.00421848	6.8447e-20	0	0.00759077	0.0431122	4.98712e-21	0.0107694	0.0212529	0.0103626	0.0346457	0	0.0285447	1.6432e-19	3.74962e-21	0.129306	0.0101191	0.0979604	0.00936204	0.0681393	0.0440752	0.0242634	0.0437487	0.000613412	0.0126905	0.00659631	0	0	0.0020348	0.0294848	0.0213039	0.139784	0.0123625	0	2.32966e-19	0.0618278	0.000665209
HCCDB-25.S208		0.217768	0.129959	B
HCCDB-25.S209	HCCDB-25	0.0222539	0.0433194	B	18.23	Dead	0.00309267	0.00187809	0	0.00149539	0	0.0250839	0.0246712	1.57298e-20	0.00618079	0.0081523	0	0	0.0254709	0.0313092	0	0	0.0476615	0.00303721	0.0358845	0	0.0366844	0.0192525	0.00700406	0.0146833	0.00303225	1.7674e-18	0	0	0	4.81271e-20	0.0693968	0.00612493	0.0896921	0.0131818	1.30389e-19	0.0316079	0.0662555	4.78477e-21
HCCDB-25.S210		0.11149	0.129239	B
HCCDB-25.S211	HCCDB-25	0.116729	0.10713	B	27.5	Dead	0.0107524	0.0430975	0.00211685	0.029645	6.98202e-20	0.0291576	0.0480175	0.00337147	0.0562424	0.0720346	0.00941008	0.0487127	0.0162586	0.0468802	0.00115269	0.00845158	0.0357902	0.0046292	0.167718	0	0.0351152	0.0231927	0.0136249	0.00553619	0.0159755	0.00212871	0.0235041	0.000767878	5.3549e-20	2.1116e-20	0.0479484	0	0.0803625	0.012959	5.83229e-19	0	0.0347075	0.00493486
HCCDB-25.S212		0.0814647	0.0812931	B
HCCDB-25.S213	HCCDB-25	0.0250467	0.0642366	A	36.97	Alive	0.01343	0.0155871	0.00260788	0	0	1.12177e-18	1.40051e-18	0	7.6395e-21	2.09679e-19	0	0.00797207	0.00976631	0.0714623	0	0	0.0696371	4.68884e-19	0.045406	0	0.0516457	0.021983	0.0107237	0.00672857	0	0.000172812	1.11348e-18	3.50346e-18	0	0	0.0456711	0.000177235	0.09112	0.0209591	0	0.00229982	0.106309	3.07938e-19
HCCDB-25.S214		0.178624	0.122146	A
HCCDB-25.S215	HCCDB-25	0.205344	0.0021121	B	36.7	Alive	0.000379271	0.11128	4.11841e-21	0.0337315	0	0.014241	0	0.000669546	0.108048	0.0960296	0.0308874	0.0742968	0.050104	0.024937	8.5132e-19	0.0277924	0.00384493	0.00069351	5.42101e-20	0.00751878	0.00246993	0.0162547	0.00372186	0.000664267	0.00603826	0.0411694	0.0379093	0.015981	0	7.61019e-19	0.120522	0.0458001	0.0156291	0.00830984	0	0.104325	0.196352	0.0274085
HCCDB-25.S216		0.193293	0.108178	B
HCCDB-25.S217	HCCDB-25	0.040069	0.00759282	B	36.73	Alive	0.00651773	0.0182509	0	0.0207227	6.30736e-20	0.0232183	0.0229105	0.0180713	0.0301354	0.0165012	0.00644816	0	0.0399232	0.0420976	0	0	0.00866791	0	2.15274e-20	2.20301e-19	0.0333217	0.00780863	3.04054e-19	0.0101827	0.00390857	0	0	0	1.21487e-18	0	0.0781612	2.6798e-19	0.0484686	0.00937668	0.000837568	0.0243958	0.113092	0.0120195
HCCDB-25.S218		0.189234	0.116655	B
HCCDB-25.S21	HCCDB-25	0.0899046	0.0716059	B	49.6	Alive	0.0253917	0.0112669	0.0280665	0	0	1.15634e-18	0.00421888	4.53375e-06	0.0438839	0.0684853	0.0142325	0.0426695	0.00881618	0.0697654	0	0.00483069	0.0742327	1.6931e-19	0.0435875	0	0.060112	0.0389755	0.0118433	0.0309509	0.0069618	3.21333e-19	0.0133673	0.0016941	1.16567e-19	0.0155708	0.00285676	0.0136392	0	0.0078551	0	1.45707e-18	0.289528	0
HCCDB-25.S22		0.225363	0.134917	B
HCCDB-25.S219	HCCDB-25	0.0473661	0.0810468	B	10.5	Dead	0.0263183	0.0042459	0.0115306	0.0111939	0	0.0102974	0.00425442	0	0.0134018	0.00566813	0	0.040042	0.00814429	0.0291926	2.23802e-20	0.00137046	0.0435827	0.00843604	0.0921927	0.00844937	0.0321983	0.0304558	0.0106343	0.00686792	0.00716999	0	0.00596924	0	5.70836e-20	0	0.0324599	0.0126994	0.0560621	0.00722201	0	3.43455e-19	0.127745	0.00224742
HCCDB-25.S220		0.12634	0.0721558	B
HCCDB-25.S221	HCCDB-25	0.0287259	0.0341987	B	20.43	Dead	0.00453343	0	0.00457455	0.0210129	6.25067e-21	0.0190778	4.32289e-18	0.000241473	0.0177703	3.22697e-19	5.60505e-19	0.00162414	0.00727397	0.0343782	0.00641891	0.00249607	0.0111533	0.00166549	0.0527107	0.00666201	0.00521174	0.0131723	0.00810542	5.85263e-19	0.00790102	0.000787205	8.365e-05	0.00231965	0	0	0.0552434	0.010268	0.0666401	0.00281204	6.46831e-18	2.52518e-18	0.178435	3.73564e-18
HCCDB-25.S222		0.168456	0.168934	B
HCCDB-25.S223	HCCDB-25	0.0752213	0.0523664	B	23.07	Dead	0.00181814	0.013497	0.0232573	0.0098943	0	0	0.0318714	0.00957172	0.0342901	0.0452	0	0.0516214	0.00509125	0.0852338	0	0.00623475	0.0671982	0.00489562	0.0357164	0	0.0201829	0.0317157	0.0102012	0.0229344	0.00739093	0.00937385	0.0148079	0	4.31025e-19	0	0.0233873	0.0100793	0.0589449	0.00734615	0.00665928	0.0102435	0.119378	0.0116702
HCCDB-25.S224		0.431887	0.115107	B
HCCDB-25.S225	HCCDB-25	0.0318492	0.0395688	B	12.17	Dead	0.0134564	0.00173215	0.0016126	0	1.51317e-20	0.0143026	9.45595e-19	0.00618797	0.0225191	0.00453417	0.000339364	0.0249487	0.0165753	0.0695489	3.05375e-20	3.01403e-20	0.0384906	0.00181384	0.0271907	0	0.0667945	0.0184667	0.00295751	0.00486652	0.00324198	0	0	1.19036e-18	2.20744e-19	1.17879e-18	0.0176968	0.00201247	0.127004	0.00538457	2.3409e-18	0	0.114588	2.44604e-18
HCCDB-25.S226		0.155227	0.130146	B
HCCDB-25.S227	HCCDB-25	0.142832	0.114211	B	15.83	Dead	0.0271936	0.0356427	0.00722604	0.00971099	1.66128e-19	0.00851665	0.0483001	0	0.0229423	0.00941342	0.00190262	0.059745	0.00785089	0.100308	0.0260001	0.00925717	0.0937691	0.00134187	0.107459	0.0200603	0.052511	0.0852158	0.0513514	0.0408829	0.0381269	0.0171105	0.021722	7.5606e-19	7.20281e-19	0	0.0470883	0.0105334	0.0623264	0.00855636	0	8.0642e-19	0.125698	0
HCCDB-25.S228		0.225326	0.138983	B
HCCDB-25.S229	HCCDB-25	0.0738446	0.107983	C	36.1	Alive	0.0088128	0.00662183	0.00374536	0	1.3338e-19	0.0323862	0.0417123	7.20844e-22	0.0231186	0.00899099	0.00322551	0.0169029	0.00681554	0.0357345	0.000854581	2.34127e-20	0.0545289	0.00829864	0.152625	0	0.0346071	0.0474687	0.0223714	0.0356514	0.0191667	0	0.00609244	0.000312192	0	3.20387e-19	0.0252861	0.0204356	0.130663	0.00284055	4.17928e-20	0.0226704	0.0790974	0.00791863
HCCDB-25.S230		0.277794	0.153588	C
HCCDB-25.S231	HCCDB-25	0.311641	0.160784	A	35.47	Alive	0.0209234	0.148002	0	0.0672195	1.65379e-19	0.084553	0.106579	1.30552e-20	0.178014	0.160105	0.0810379	0.16467	0.0742539	0.00729016	0	0.0236643	0.0521157	0.0219956	0.248529	0.00664182	0.0496102	0.0479045	0.0289695	0.0285871	0.0101593	0.0463143	0.0377212	0.00954409	0	8.06476e-20	0.102914	0.0149438	0.289366	0.0210179	0	0.00874713	0.051544	0
HCCDB-25.S232		0.13056	0.150216	A
HCCDB-25.S233	HCCDB-25	0.0677959	0.0531359	B	35.43	Alive	0.0331183	0.0076306	0.00662229	0.00196655	0	0.0386924	0.0264889	0.000685279	0.0329254	0.027945	0.00234828	0.065129	0.00474623	0.0258788	0	0.00937026	0.0235209	1.53343e-20	0.0496326	0.00506144	0.0521441	0.029018	0.0133911	0.0209921	0.00143652	0.00106988	0.0114133	0	0	0.00989967	0.0565599	0.00621282	0.0879761	0.00960058	6.08168e-20	0.0157067	0.0830061	0.0055803
HCCDB-25.S234		0.25766	0.121089	B
HCCDB-25.S235	HCCDB-25	0.0218906	0.0362346	A	35.27	Alive	0.0109002	0.000139378	0.00535195	0.000791107	0	0.00611315	0.0183906	0.00314812	0.000582914	0.00757652	0.00126841	0.0335604	0.0118489	0.0550675	0	0.000452881	0.0178203	0.0076774	0.0437487	0.013805	0.0396851	0.017364	0.00941085	0.014111	0.00661945	0.00207126	0	1.84026e-20	0	3.74295e-19	0.0353387	0.00090528	0.0939583	0.0158908	8.96173e-20	0.00457894	0.16176	0
HCCDB-25.S236		0.182676	0.0968311	A
HCCDB-25.S237	HCCDB-25	0.0401055	0.0700953	A	34.37	Alive	0.0183057	0.0115425	0.0147975	1.16706e-18	0	0	0.00689139	0.00360798	0.0101542	0.0184252	5.34076e-19	0.0132718	0.0023711	0.0506804	0.000308291	2.69396e-19	0.0352892	0.00483509	0.0865957	0.000724365	0.0526975	0.0280241	0.00476665	0.0207865	0.00560239	0.00492898	0	3.64722e-19	1.66789e-19	1.59539e-19	0.0215187	0.013998	0.0459757	0.00821823	1.4595e-19	0.00404337	0.162219	2.29799e-18
HCCDB-25.S238		0.161478	0.131756	A
HCCDB-25.S23	HCCDB-25	0.0499048	0.0667439	B	15.67	Dead	0.0117711	0.0394051	0.013953	1.25437e-19	0.0111254	2.30938e-18	1.73938e-18	0.0164802	0.00131211	0.0118955	1.80211e-18	0.0209295	5.09943e-19	0.0852289	4.29958e-19	0	0.0296099	0	0.0921068	3.04028e-18	0.027794	0.0139567	0.00911603	0.00371823	0.00898667	0.011725	7.12443e-05	0.00386664	0	4.01526e-20	0	0.00921676	2.1304e-18	0.0188215	8.9929e-19	6.87565e-19	0.253775	1.73358e-18
HCCDB-25.S24		0.196331	0.134797	B
HCCDB-25.S239	HCCDB-25	0.0101867	0.0904284	C	17.17	Dead	0	1.19509e-20	2.97122e-21	0.00406038	0	0.0285521	1.15894e-18	2.39181e-19	3.01831e-20	7.44341e-19	0	0.00353931	0.0124344	0.0383134	0.0026694	0	0.0692263	0.00517697	0.111631	0	0.00712889	0.000262264	0	0	0.00984079	0.0019171	0	2.56127e-18	2.01287e-19	0	0.0754689	0	0.172815	0.010062	0	0.0373906	0.100851	0
HCCDB-25.S240		0.118952	0.148714	C
HCCDB-25.S241	HCCDB-25	0.0243413	0.06537	A	36.33	Alive	0.0098336	0	0.00309587	0.000969827	0.000305668	0.00467217	0.00888708	0	0.0003193	0.00256801	0	0.0330187	5.84914e-21	0.0272903	1.92927e-20	0.00145771	0.072759	0.000331188	0.0481475	0	0.0530265	0.032622	0.00991713	0.029687	0.00147613	0.00487391	3.96436e-20	0	0	2.17413e-19	0.0336347	0.00867688	0.0626216	0.0133247	1.37565e-18	2.04193e-19	0.0885604	0
HCCDB-25.S242		0.0966996	0.115165	A
HCCDB-25.S243	HCCDB-25	0.0505098	0.0395395	A	34.97	Alive	0.0346992	0.0111956	0.010134	0.00956958	2.36228e-20	0	0.055132	0	0.0262776	0.0221351	0.00603688	0.0769334	0.0285167	0.0338081	0	0.0137468	0.0346339	1.40195e-20	0.00974595	8.66796e-19	0.065612	0.0242574	0.000180065	0.0279066	0.000287188	0	9.50256e-20	7.82116e-19	1.63355e-21	5.84098e-19	0.0745676	0.00749165	0.0372785	0.0161955	4.7765e-20	0.00672258	0.143845	0.0146684
HCCDB-25.S244		0.240424	0.0761508	A
HCCDB-25.S245	HCCDB-25	0.0371257	0.050891	B	34.47	Alive	0.0221228	0.0171307	2.79469e-20	0	0	0.0525151	0.0207459	0.00213346	7.60362e-21	0.00618677	0.000341905	0.0103095	0.0240129	0.0272086	0.00150737	1.79446e-19	0.0463527	0.0107054	0.0333066	0.00671912	0.0512789	0.0181353	0	0.0506139	0.00971716	0.000902487	0	0	0	0	0.0426494	0	0.0604366	0.0259162	7.86558e-19	0.00852786	0.0294956	1.11835e-18
HCCDB-25.S246		0.0355509	0.0482677	B
HCCDB-25.S247	HCCDB-25	0.0467184	0.112749	B	7.37	Dead	0.0352625	0.0162083	0.000659663	0.00379274	0	0.0316806	0.0490305	0	0.00495171	0.0143635	0.0148068	0.0510822	0.0202144	0.0203593	0.00407732	0.00522424	0.075676	0.00349077	0.114559	0.0177836	0.0646929	0.0353402	0.0205841	0.0332572	0.00212575	0.00319844	0.00182995	0	0.000906785	0	0.0614204	0.0109905	0.206184	0.00634929	1.48254e-20	0.0107539	0.0454852	0.00041623
HCCDB-25.S248		0.101439	0.109147	B
HCCDB-25.S249	HCCDB-25	0.0433776	0.097767	C	12.53	Dead	0.00868048	0.0217897	1.59306e-21	1.16133e-18	2.34867e-18	0.0722792	5.86451e-19	0.00386429	0.00206191	1.50689e-18	1.8713e-19	0.0118437	0.0419124	0.0317382	0	0	0.0222231	0.0196378	0.16463	7.27034e-20	0.035397	0.0140415	0.00873968	0.0150216	0.00753565	0	1.73258e-18	0	0	0	0.114393	0	0.118417	0.00434484	4.9479e-18	0.0366522	0.0101761	9.72552e-19
HCCDB-25.S250		0.152686	0.128464	C
HCCDB-25.S251	HCCDB-25	0.10589	0.00620426	B	7.37	Dead	0	0.0848783	0.00250324	0.00972389	0	0.0305558	3.53569e-19	0	0.0144136	0.0212797	0	0.0468511	0.0267116	0.0407376	5.24187e-20	0.00536443	0.0116993	0.010523	0.000709238	0.00216929	0.0124347	0.0137432	0.0124289	0.000446659	0.00287792	0.0400093	0.0270344	0.0119739	3.54896e-19	5.29448e-20	0.0482904	2.29604e-20	0.0479728	0.0127494	5.20838e-20	0.0675662	0.156171	0.00393936
HCCDB-25.S252		0.112014	0.114966	B
HCCDB-25.S253	HCCDB-25	0.104306	0.0983372	A	34	Alive	0.00492209	0.0357629	0	0.0262832	0	0.0290797	0.0390168	5.83101e-20	0.0254603	0.0173897	4.711e-19	0.00974369	0.0326003	0.0467173	0	0.00838984	0.0384554	0.00606205	0.153297	1.63232e-19	0.0162323	0.0498712	0.0376037	0.0127294	0.0164281	0.00875373	0.0144844	0.00387721	1.14147e-18	6.3471e-20	0.0783151	2.1639e-21	0.0791666	0.00715451	0	8.00494e-22	0.141623	6.06512e-19
HCCDB-25.S254		0.136196	0.17547	A
HCCDB-25.S255	HCCDB-25	0.123025	0.095114	A	33.9	Alive	0.00867934	0.0544475	0.00180592	0.0263929	0.000888136	0.0719315	0.0536327	0	0.0427102	0.0329373	0.00391228	0.0474237	0.016645	0.0302809	0	0.0122812	0.031716	0.00112357	0.149833	1.43243e-18	0.0419032	0.0467239	0.0344528	0.00926953	0.0130453	0.0429671	0.013318	0	0	0	0.06252	0.0237596	0.0898066	0.0195945	0	0	0.0805053	3.54164e-21
HCCDB-25.S256		0.0638418	0.0768934	A
HCCDB-25.S257	HCCDB-25	0.128458	0.0281139	B	16.97	Dead	0.0256043	0.0205501	0.00167072	0.0234991	0.00229375	0.0179705	0.0308618	0	0.0113311	0.00439918	0.000761756	0.0304919	0.00269733	0.0448156	7.85684e-19	0.00444458	0.0306236	0.00549285	0	0	0.0502743	0.0957671	0.041852	0.0552282	0.00260189	0.0133987	0.0502061	0.00583687	0	0	0.055482	0.00418045	0.0309779	0.0029598	0	1.79629e-20	0.0666386	0.00755904
HCCDB-25.S258		0.143845	0.121849	B
HCCDB-25.S25	HCCDB-25	0.11589	0.0389307	B	9.3	Dead	0.00367459	0.0140029	0.00847618	0	0.0015334	1.88137e-18	3.27668e-18	0.0109324	0.00703285	0.0148222	0	0.0369232	4.1952e-19	0.0869319	3.7876e-19	0	0.00970402	0	0.0644828	0	0.0115959	0.0968995	0.0492648	0.0323602	0.0110278	0.0147852	0.0358322	7.44212e-05	0.00750695	6.15192e-19	0.0151637	0	0.00944434	0.00113732	3.60468e-19	4.29999e-18	0.204997	2.12109e-18
HCCDB-25.S26		0.348558	0.166754	B
HCCDB-25.S259	HCCDB-25	0.092555	0.137643	A	33.9	Alive	0.0233871	0.0297028	5.15964e-20	0	0	0.0574133	0.0439878	0.00181643	0.0423798	0.0409966	0.0257952	0.0266544	0.0164777	0.0132707	0.00227963	0.00582379	0.0513068	0.00772753	0.200592	0.00129993	0.0656613	0.0374557	0.0241533	0.0400459	0.00478801	0.0226066	0.0109549	1.84627e-20	0	5.87663e-20	0.0568889	0.00894915	0.169	0.00123719	0	1.27495e-20	0.0617146	1.60554e-18
HCCDB-25.S260		0.11079	0.0632219	A
HCCDB-25.S261	HCCDB-25	0.180378	0.0636882	A	34.13	Alive	0.00851103	0.0394443	0.0257334	0.0301259	0.00688593	0.021439	0.021282	0	0.136598	0.132068	0.0535716	0.0305789	0.0188206	0.0313674	0	0.0011373	0.0376008	0.00732299	0.0812646	0.000402561	0.0555571	0.0522183	0.0177677	0.0222323	0.00828915	0.0192007	0.018671	0.00251319	2.55909e-21	0	0.0332123	0.0480721	0.115724	0.0061369	0.00115191	0	0.166756	0.0278324
HCCDB-25.S262		0.0680231	0.0604702	A
HCCDB-25.S263	HCCDB-25	0.079383	0.0972877	A	34.07	Alive	0.0392681	0.0177727	0.00242046	0	0	0.0487269	0.0321532	0.0032855	0.0191463	0.0171391	0.000883896	0.038224	0.00498181	0.00858824	0	0.00390317	0.0542725	0.0102903	0.101035	0.0133969	0.0577426	0.0417701	0.0219978	0.0503392	0.0239894	0.0126918	0.00220246	0	0	0	0.0154528	0.00520663	0.0556559	0.0181788	1.1616e-05	0	0.0192616	0.01046
HCCDB-25.S264		0.120864	0.118031	A
HCCDB-25.S265	HCCDB-25	0.0366645	0.0118687	B	33.9	Alive	0.00720365	0.010676	0	0.000727847	1.31554e-20	0.0459792	0.011094	0.0100018	0.0337793	0.0148985	0.00517287	0.000248531	0.0131874	0.055163	0	0.00180513	0.00484244	0.000809943	0.0116913	0	0.0387012	0.0053423	0.00133399	0.00149531	1.88509e-06	0.0143318	0.0025822	8.50513e-22	0	4.63966e-20	0.0380549	0.00170056	0.0400722	0.00942645	1.32882e-19	0.0142635	0.177602	0.00339367
HCCDB-25.S266		0.100733	0.11142	B
HCCDB-25.S267	HCCDB-25	0.174705	0.103143	B	33.67	Alive	0.0200217	0.0631077	0.0324723	0	0.00837863	0.0601778	0.0647896	0.00209904	0.0774009	0.0900497	0.0162727	0.0269228	0.0160682	0.0260068	5.23017e-20	0.00427374	0.0187274	0.0137112	0.167536	0.0142887	0.0624897	0.073798	0.0359959	0.0404948	0.0100141	0.0162848	0.0113734	0.00146373	0	0	0.0233721	0.022927	0.167271	0.0168656	0	2.81909e-19	0.0743529	0.043874
HCCDB-25.S268		0.145039	0.109249	B
HCCDB-25.S269	HCCDB-25	0.0419455	0.0571913	A	33.9	Alive	0.0289073	0.0164539	2.55279e-20	2.47682e-23	4.33448e-19	0.0302647	0.0110151	0	0.00344997	0.00485387	0.00069208	0.0170295	0.0263329	0.00744957	0.000664733	0	0.0347932	0.0103335	0.050682	0.0133679	0.0683648	0.0261745	0.0117486	0.0281143	0.00253261	0.00821759	0.00397373	0	0	6.98016e-20	0.0439357	0.00913464	0.14236	0.0137725	6.23617e-20	0.00696867	0.0602166	0
HCCDB-25.S270		0.083057	0.111676	A
HCCDB-25.S271	HCCDB-25	0.0451981	0.0502249	C	28.2	Dead	0.00705068	1.63103e-19	1.12156e-19	0.0265278	0	0.028212	0	0.00712195	0.040897	0.00446505	0.00662027	0.0234624	0.0072507	0.0475731	0.0129053	0.00328528	0.00490774	0.00121404	0.0884914	0.0162824	0.0145261	0.0085687	0.00461986	0	0.0134461	0.00226985	0	4.70346e-19	0.000386074	2.65249e-20	0.0169262	0.00161611	0.125522	0.00223194	3.08528e-19	0.00516179	0.207011	0
HCCDB-25.S272		0.0662214	0.0853037	C
HCCDB-25.S273	HCCDB-25	0.0789151	0.123187	C	34.03	Alive	0.00855577	0.0538076	0	0.011212	0	0.0778423	0.0411437	0	0.0207371	0.0111259	0.0138213	0.0179835	0.033987	0.0308755	0.000198906	0.00413945	0.0399445	0.021292	0.197873	0	0.0359691	0.0117567	0.0155124	0.00389622	0.00663984	0.0133176	0	2.60649e-19	4.07774e-19	0	0.0690609	1.04326e-19	0.166578	0.00545922	2.48552e-19	0.0189874	0.043246	1.19515e-21
HCCDB-25.S274		0.111434	0.117921	C
HCCDB-25.S275	HCCDB-25	0.0820959	0.0265682	C	33.9	Alive	0.0166738	0.0523628	0.00692155	1.05004e-19	2.56779e-21	0.0210811	1.60079e-18	0.00100652	0.0265453	0.0181277	0.0059805	0	0.0262421	0.0571396	0	0.000858695	0.00650943	0.00115828	0.0299531	0	0.0502138	0.035578	0.0171691	0.0239752	0.00664084	0.0115379	0	0	3.24547e-19	8.19895e-19	0.0438956	0.012248	0.0315508	0.00860871	1.5106e-18	2.38932e-19	0.0988466	0.0107937
HCCDB-25.S276		0.107933	0.092586	C
HCCDB-25.S277	HCCDB-25	0.0514735	0.0579056	B	30.2	Alive	0.0410649	0.036274	0.00677578	0.00146024	0.000696631	0.0396625	0.00805023	0.00347438	0.0101233	0.0130442	0.00747806	0.0079316	0.0351383	0.0191273	0.00376588	0	0.0230733	0.010416	0.0516731	0.00158592	0.0558133	0.00848997	0	0.0194164	0.0105348	2.20975e-19	4.42173e-19	4.28361e-19	4.33402e-19	0.000675481	0.0270215	0.00688571	0.084168	0.00520596	0	0.00745472	0.0455829	0.00670407
HCCDB-25.S278		0.10831	0.0949791	B
HCCDB-25.S27	HCCDB-25	0.051232	0.0638719	A	48.3	Alive	0.031892	0.00482391	0.0145518	7.92689e-20	0	5.13002e-19	0	0.000110734	0.018091	0.0197131	2.9549e-20	0.00714102	0.0127702	0.0282071	8.93634e-20	4.3931e-20	0.0366086	0.00443677	0.0592432	5.39174e-19	0.0524314	0.0440434	0.0154423	0.0292933	0.00259904	0.00997502	0.00285392	4.119e-20	0	0	0.015186	0.0214927	0.0985347	0.00937167	3.25102e-22	4.57461e-19	0.143253	0
HCCDB-25.S28		0.0975053	0.0610558	A
HCCDB-25.S279	HCCDB-25	0.0872563	0.0749823	B	24.13	Dead	0.0278685	0.0191683	0.00677075	1.22629e-20	0	0.0317372	0.0523036	2.07656e-23	0.04362	0.0369337	0.0214068	0.0305417	0.0157566	0.0266596	6.56153e-19	0.00174282	0.0379352	0.00848778	0.0841611	0.0161777	0.0603856	0.0395371	0.0192464	0.0385005	0.00781618	0.00318848	0.0105121	0	3.98704e-21	4.59548e-19	0.0391457	0.0078179	0.142972	0.00997898	0	0	0.112099	0
HCCDB-25.S280		0.223632	0.076069	B
HCCDB-25.S281	HCCDB-25	0.0846653	0.0710659	C	31.27	Alive	0.0239973	0.0245279	0.000857314	0.0205813	0.00376812	0.017619	1.61263e-19	0.00186168	0.0451384	0.0454235	0.0220167	0.0202297	0.023454	0.0129694	0	0	0.0479279	0.00816768	0.0702065	0.0110529	0.0597655	0.0302198	0.0159069	0.018653	0.00652915	0.00676088	0.00864686	0	0	0	0.0315415	0.0180142	0.190271	0.00322799	8.18469e-20	0	0.0642208	0.0178037
HCCDB-25.S282		0.134721	0.139022	C
HCCDB-25.S283	HCCDB-25	0.0462335	0.0551466	C	31.3	Alive	0	0.00847052	0.00102802	0.00194729	6.90562e-19	0.0650546	0.00567033	0.00324837	0.0323493	0.0164652	0.0134119	1.17286e-20	0.0317204	0.0362713	0.00107639	7.32186e-20	0.0100026	0.0151015	0.100291	0	0	0	1.53408e-19	0	0.0134289	0	6.49138e-19	4.61931e-05	2.14368e-19	1.60133e-19	0.0658237	0.00608348	0.0884796	0.000545823	2.03483e-19	0.0209716	0.115451	0
HCCDB-25.S284		0.184895	0.110336	C
HCCDB-25.S285	HCCDB-25	0.0475284	0.0619561	C	31.23	Alive	0.0196928	0.0217252	1.07728e-21	3.73166e-19	0	0.0278406	0.00424166	0.000699914	0.00560265	0.00327703	2.85101e-18	0.00904638	0.0241052	0.0452701	0	0.000282275	0.0215338	0.00571959	0.0826855	2.1812e-19	0.0385376	0.0220174	0.0115077	0.015335	0.0159455	0	3.90958e-21	2.60126e-20	1.94732e-19	2.48429e-18	0.0528122	0	0.129624	0.00633225	7.57169e-20	8.96053e-05	0.0641901	0.0149617
HCCDB-25.S286		0.129898	0.129721	C
HCCDB-25.S287	HCCDB-25	0.0584668	0.168357	A	4.17	Dead	0.013563	0.00316268	1.35525e-20	0.00583167	5.03785e-22	0.0215586	0.0319427	2.95653e-20	0.0115966	0.00243712	0.00581735	0.0258238	0.000165957	0.0490986	4.04693e-20	0.00281358	0.072783	0.00485557	0.250367	0	0.0397652	0.0486081	0.0360121	0.0217303	0.00365068	0.00138776	0.0130131	0.000278578	4.47863e-22	0	0.0619425	0.00383726	0.169518	0.00275811	0	1.4476e-22	0.120395	0
HCCDB-25.S288		0.0760232	0.149293	A
HCCDB-25.S289	HCCDB-25	0.100491	0.0429166	A	29.47	Alive	0.016525	0.0564602	0.00911902	0.0279678	0.00585981	0.0357236	0.062714	0.00156236	0.0320027	0.0188906	0.0202564	0.0474361	0.036361	0.0242348	0	0.00423111	0.0186341	0.00315197	0.0506742	0.00706731	0.0466048	0.0327706	0.0135324	0.0342354	0.00577458	0	0.0104849	0.00058099	0	0	0.0427403	0.00296503	0.0432457	0.0130792	1.0826e-19	1.8038e-21	0.0670899	1.29432e-20
HCCDB-25.S290		0.131553	0.0767224	A
HCCDB-25.S291	HCCDB-25	0.0707368	0.0281696	C	30.57	Alive	0.018993	0.0259808	0	0.0113881	0	0.0144663	0.0476817	0	0.0125587	0.00589735	0.00562318	0.0516849	0.0224463	0.0367523	0	0.00556618	0.0339545	0.00587557	0.00339173	1.45122e-18	0.0466427	0.0399242	0.0148508	0.022342	0.00374141	0.0118404	0.0124583	2.88549e-20	0	4.93529e-19	0.059427	0.0117529	0.0335071	0.0121816	9.71745e-19	0	0.0824919	0.0103332
HCCDB-25.S292		0.11262	0.0878358	C
HCCDB-25.S293	HCCDB-25	0.0588853	0.0516784	C	3.63	Dead	0.0115782	0.0322101	0	0.0240654	0	0.0329256	0.00890795	1.809e-23	0.00581477	0	7.73425e-20	0.0054781	0.0133865	0.0524251	0.00770327	0.0002545	0.0240913	0.00596876	0.0676874	0.00281804	0.014354	0.0237281	0.0155456	0.0063101	0.00868806	0.00666581	0.0116636	6.42084e-20	0	4.15789e-20	0.11074	0	0.102993	0.00446393	0	0.00443024	0.120202	0.00261134
HCCDB-25.S294		0.10382	0.0928142	C
HCCDB-25.S295	HCCDB-25	0.055359	0.00483989	B	18.8	Dead	0.00274079	0.0135537	0.0119835	0.0140406	0	0.0087754	0	0.000345502	0.0308305	0.0181017	1.90643e-21	0.00529621	0.00880618	0.0771793	2.70332e-20	0.00308835	0.006939	0.0010945	0	0	0.0262231	0.0158437	0.00442215	0.011277	0.0179299	0.00297863	0.00069789	2.27899e-19	0	0	0.0477297	1.44224e-19	0	0.0137065	2.09652e-21	0	0.248155	0
HCCDB-25.S296		0.136272	0.0828568	B
HCCDB-25.S297	HCCDB-25	0.0241268	0.0139472	B	30.07	Alive	0.0230699	0.00924196	0.000997672	0	3.92511e-19	0.00324664	1.69364e-18	0	0	0.00259948	0.00135709	6.14024e-19	0.00241989	0.0812482	0	0	0.00482454	0.00355976	4.0838e-18	2.19361e-18	0.0440606	0.0233885	9.96935e-20	0.0267808	0	0.00602843	0	0	1.21044e-18	0	0.058625	5.07014e-20	0.0349379	0.00508351	3.02158e-18	2.02913e-18	0.206139	1.19647e-19
HCCDB-25.S298		0.142594	0.0998422	B
HCCDB-25.S29	HCCDB-25	0.0422453	0.0447634	A	48.3	Alive	0.00586699	0.0188037	0.0156922	0.00567928	5.28842e-19	0.00609183	0	0.0107832	0.0242599	0.0132851	0	0.0181198	0.0310455	0.0689043	4.50763e-20	0.00163545	0.0130536	0.00248633	0.0706062	0	0.0186794	0.00070164	5.14915e-19	2.01088e-19	0.0135625	0.00408552	0.00191848	1.50431e-18	8.56763e-19	0	0.0409392	0.000148152	0.0867765	0.0109258	6.44605e-22	2.70371e-19	0.155749	0.0123314
HCCDB-25.S30		0.139479	0.106709	A
HCCDB-25.S299	HCCDB-25	0.129192	0.058901	A	30.73	Alive	0.0482854	0.046125	0.00237839	0	0.00351414	0.0304709	0.0269262	0.00285855	0.0455776	0.0474994	0.0171811	0.0345291	0.0411161	0.0100528	2.44983e-20	0.00190417	0.00298288	0.00526339	0.0665337	0.0399795	0.0874189	0.053681	0.0211679	0.0459705	0.00686652	0.0197094	0.0275831	4.39875e-21	0	0.00327316	0.00508289	0.00749736	0.191743	0.00884057	1.73267e-18	2.29559e-19	0.0647657	0.0244908
HCCDB-25.S300		0.222026	0.153278	A
HCCDB-25.S301	HCCDB-25	0.0257668	0.0244998	B	30.73	Alive	0.0096857	0.00671157	5.85906e-21	0.00527778	0.00326153	0.0136626	3.27364e-19	0	0.00699326	0.00142371	0	0.00324534	0.00610495	0.0805422	7.83341e-19	0	0.0211818	4.47635e-23	0.0181321	0	0.0445625	0.0183593	0.00411503	0.0118965	0.00332455	0.0055385	0	0	3.98932e-19	0	0.0385837	0.00101656	0.0923359	0.0118449	2.06296e-20	0.00486078	0.130536	0.00633628
HCCDB-25.S302		0.0994309	0.150063	B
HCCDB-25.S303	HCCDB-25	0.133268	0.0581874	C	30.83	Alive	0.0104826	0.0641456	6.14044e-21	0.0269101	1.87095e-19	0.0501013	0.0155092	0.00312482	0.0714163	0.0641507	0.0196695	0.0504788	0.039256	0.0176185	0.00331505	0.00720716	0.0330091	0.00679179	0.0728832	0.0169846	0.0601742	0.0248408	0.0129473	0.0213643	0.00673892	0.0079851	0.0187615	0	1.32528e-20	3.77182e-20	0.0448047	0.00606688	0.104929	0.00957448	0.00524026	0	0.0359986	0.0117651
HCCDB-25.S304		0.0841955	0.124333	C
HCCDB-25.S305	HCCDB-25	0.0201278	0.042149	A	15.87	Dead	0.00516654	0.00166096	0.0031434	0.00221773	0	6.00709e-19	3.88192e-18	0.00198802	0.0179101	5.87761e-19	0	0.0207945	0.0063398	0.0788852	0.00209178	2.6163e-19	0.0242855	0.00124246	0.0548459	0.00519083	0.00959856	0.00515667	0	0.00212382	0.00422146	0.0020471	0	4.24136e-19	0	1.57766e-18	0.044987	0.00039463	0.0499498	0.0121733	9.7199e-18	0.00960587	0.28087	0
HCCDB-25.S306		0.305876	0.0611241	A
HCCDB-25.S307	HCCDB-25	0.0592676	0.0217948	B	30.03	Alive	0.0248723	0.0192184	0.000642944	0.0106632	0	0.045175	0.0138662	0.00172681	0.0235276	0.00838194	0	0.0279828	0.0359222	0.0620415	0.0024858	0.00441829	0.0187173	0.0112097	0	2.44145e-21	0.0276452	0.0182438	0.00414199	0.00637956	0.00518742	9.21134e-20	0.00709618	0	1.88486e-20	7.39075e-19	0.0518933	2.06215e-20	0.106218	0.00531061	6.74841e-21	0.0143595	0.100815	0.00319829
HCCDB-25.S308		0.10757	0.114321	B
HCCDB-25.S309	HCCDB-25	0.0604177	0.070314	C	29.9	Alive	0.01114	0.0222713	0	0.00505272	0	0.0356333	0.00147729	6.97926e-22	0.0221854	0.0209105	0.00341627	0.0186662	0.0320272	0.045566	6.26323e-19	0.00181379	0.0277988	0.00532899	0.101689	0	0.0400821	0.0238165	0.0219516	0.00531826	0.0152105	0.00561136	2.28483e-19	3.92878e-21	0	0	0.0441682	0.00540575	0.106953	0.00809467	0	0.00935917	0.0402462	0.00550642
HCCDB-25.S310		0.11314	0.102714	C
HCCDB-25.S311	HCCDB-25	0.0410411	0.0367415	C	29.87	Alive	7.62998e-20	0.0113705	0.00940548	0	0	0.0337116	0.0144706	0.00571578	0.0280534	0.00826267	0.000654753	0.000404985	0.0336724	0.0462203	2.68041e-19	4.20885e-21	0.0109542	0.00287896	0.0625288	9.76278e-19	0.0516786	0.00657578	0	0.00313589	0.0126831	0	5.20688e-19	8.97559e-19	0	2.1276e-18	0.0321863	0.00727451	0.137683	0.00707214	1.3026e-21	0	0.121404	0.00291262
HCCDB-25.S312		0.271406	0.0917522	C
HCCDB-25.S313	HCCDB-25	0.0318973	0.11076	B	29.9	Alive	0.0386894	0.00634042	0	0.00518155	2.25801e-21	0.0336274	3.28328e-18	0	0.0137885	0	0.00107917	0.00170989	0.0157405	0.0324969	2.79406e-18	0	0.135874	0.00774632	0.0469566	0	0.0661236	0.0163475	1.21069e-19	0.0256558	0.0036232	0.00416278	2.51166e-19	0	5.30249e-20	0	0.0210942	0.00437525	0.123052	0.00616086	1.93124e-18	0	0.0367256	9.55221e-19
HCCDB-25.S314		0.0691944	0.153938	B
HCCDB-25.S315	HCCDB-25	0.0604368	0.0357971	C	26.67	Dead	2.52147e-19	0.00879909	0.0110371	0.0208521	0.00529408	3.39876e-21	0	4.81809e-20	0.0280761	0.00509556	0.00800788	0.0530887	0.00841706	0.0890881	0	0.0057387	0.00446038	0.0130418	0.0671339	0	0.011773	0.0105236	0.00374607	0.000706768	0.0112548	0.00693878	0.00792714	3.52408e-19	0	1.75247e-18	0.0792754	0	0.0888072	0.014564	4.85494e-20	0.0100447	0.181617	0.00742476
HCCDB-25.S316		0.173006	0.130501	C
HCCDB-25.S31	HCCDB-25	0.0983239	0.0396648	A	25.33	Dead	0.00109814	0.0263752	0.0167595	0	9.23745e-20	0	0.0956618	0.0034343	0.0410992	0.0817462	0.0107387	0.00494356	0.0116438	0.0474794	0	0.00366105	0.0200394	0	0.0581921	7.00858e-18	0.0260598	0.0516866	0.025667	0.0337472	0.00668882	0.0187554	0.0179751	1.83928e-18	0	1.01486e-20	0.0229629	0.0180095	0.0293166	0.0156092	0	0.0127356	0.140373	0.0300394
HCCDB-25.S32		0.152123	0.106371	A
HCCDB-25.S33	HCCDB-25	0.0730821	0.10525	A	48.1	Alive	0.0151983	0.0289456	0.0201302	0.00314721	0.00345369	0	0.0426096	0.00149331	0.0155375	0.0412656	0.00108681	0.0386667	0.0126768	0.0353718	1.03935e-19	0.00351146	0.0499892	0.0012916	0.145312	0	0.0791038	0.0445152	0.0236713	0.0296324	0.00208593	0.0150321	0.0102823	0	0	0	0.0205768	0.00969519	0.09068	0.0160822	3.46982e-18	7.26226e-19	0.128293	0.00824746
HCCDB-25.S34		0.259874	0.131799	A
HCCDB-25.S35	HCCDB-25	0.11911	0.0774756	A	49.77	Alive	0.0358754	0.0167468	0.022701	0.00799688	0.00813122	0	0.0466312	2.26125e-21	0.00824805	0.0456159	0.00383575	0.0964878	0.00962345	0.0684477	0	0.0394447	0.0609645	0	0.0581112	4.22115e-19	0.0695181	0.0936383	0.0409584	0.0581699	0.00181537	0.00950474	0.00877764	8.65551e-19	1.23309e-20	0.00186295	0.016596	0.00890252	0.0422331	0.0107122	0	3.66933e-18	0.158511	0.00578631
HCCDB-25.S36		0.290147	0.117703	A
HCCDB-25.S37	HCCDB-25	0.0905895	0.10091	A	49.83	Alive	0.0370887	0.0114189	0.0091145	0	1.44572e-20	0	0.0352247	0.00145723	0.0113072	0.0115376	0.0054185	0.0601919	0.00573249	0.0412314	0	0	0.0438472	0.000308938	0.120885	2.18756e-19	0.0715032	0.0801714	0.0422322	0.0590191	0.00439732	0.0155382	0.0282805	0	0	3.65619e-20	2.37429e-19	0.00913223	0.0892067	0.00527312	3.80048e-24	9.00712e-19	0.170129	0
HCCDB-25.S38		0.294205	0.177711	A
HCCDB-25.S3	HCCDB-25	0.0338634	0.0502118	B	29.6	Alive	0.0359492	0.0371292	0	0	1.29119e-18	0.0277543	0.00997857	0	0.00101635	0	8.85388e-18	0.0217914	0.0391657	0.0434647	0	5.64157e-05	0.0199776	0.00787722	0.0444968	5.79432e-19	0.0353622	0.00208566	0	0.00370322	0.00263016	0.00501364	0	5.19315e-18	1.16264e-20	0	0.123232	0.0018878	0.0369121	0.0155819	2.36941e-18	3.63319e-18	0.0805968	0.0107903
HCCDB-25.S4		0.118235	0.0688509	B
HCCDB-25.S39	HCCDB-25	0.0376761	0.0321473	C	30	Dead	0.0158908	0.00490235	0.00539901	0	0.00219827	0	0.0086348	0.00222621	0	0.00750115	0	0.0186309	0	0.0570044	3.75114e-19	0.000525928	0.0250767	0	0.0233272	1.84981e-18	0.0501259	0.0344098	0.00754563	0.0437436	0.00462029	0.00495216	0.00985745	0.000838725	2.31321e-19	0	0.0210773	0.00613072	0.0106469	0.00717679	0	4.26542e-19	0.133967	7.60196e-20
HCCDB-25.S40		0.200159	0.140159	C
HCCDB-25.S41	HCCDB-25	0.0180227	0.0715094	A	47.8	Alive	0.0143879	0	0.0101675	1.29531e-18	0.00158294	1.70681e-18	3.53463e-19	0.00247917	6.19222e-19	0	7.83236e-20	0.0129288	0.00584869	0.0887386	0	0.000800627	0.0265508	1.95827e-19	0.10208	0	0.0512123	0.0246505	0.00816275	0.0165078	1.48487e-19	0	0	8.90897e-05	0	0	0.0089879	0.00288925	0.0673874	0.0033419	2.67461e-21	8.54247e-19	0.252072	4.64078e-18
HCCDB-25.S42		0.125777	0.0959727	A
HCCDB-25.S43	HCCDB-25	0.0250453	0.0410804	A	14.53	Dead	0.0137007	0.00801031	0.00830637	1.16319e-18	0	0	0.00424562	0.00282368	0.000698452	0	6.29062e-19	0.0220434	0.00664245	0.0308004	0	0.00019767	0.032459	0.00346562	0.0360011	0.000636449	0.0350746	0.0165057	0.00465866	0.017735	0.00423009	0.00674232	2.99234e-20	5.5698e-19	0	0.00446011	0.0263597	0.0142865	0.0297147	0.00921944	0	4.1559e-19	0.148207	0
HCCDB-25.S44		0.167553	0.101898	A
HCCDB-25.S45	HCCDB-25	0.128946	0.116978	A	47.1	Alive	0.0219949	0.0452006	0.023143	0	9.94073e-20	0	0.0835118	0	0.0283606	0.0555146	0.00583165	0.105114	0.00880535	0.0736594	0	0.014852	0.070209	0	0.141752	0	0.0612219	0.0838813	0.0462369	0.0486868	0.00359577	0.0185791	0.0175295	0.00162974	5.4068e-19	0	0.0290323	0.0176417	0.0507491	0.0200288	0	5.4845e-19	0.176436	0
HCCDB-25.S46		0.44568	0.172105	A
HCCDB-25.S47	HCCDB-25	0.206588	0.113784	A	47.1	Alive	0.00771871	0.0826008	0.0367035	0.00350647	0.0228351	0	0.101008	0	0.0351861	0.0692199	3.80543e-20	0.133132	0.00963244	0.0507998	2.95866e-21	0.032738	0.043442	0	0.176408	0.001616	0.0428005	0.0823607	0.0539815	0.0331149	0.0162307	0.041523	0.0367733	0.00273868	4.67568e-20	0.00115769	4.03304e-19	0.0270549	5.63164e-19	0.00842465	0	1.33662e-19	0.179656	0.0103055
HCCDB-25.S48		0.305153	0.234851	A
HCCDB-25.S49	HCCDB-25	0.117767	0.0975535	A	47	Alive	0.032191	0.0529764	0.00836821	0.00750265	0	0	0.0216063	0	0.00472748	0.0314817	0.00394688	0.0645117	0.0031427	0.0641032	0	0.00931138	0.0521441	0.00539754	0.110772	0.0209038	0.0623349	0.0816341	0.0455389	0.0412277	0.00367799	0.0315394	0.0189261	0.00514033	0	0	0.0181741	0.0507084	0.0673685	0.00695778	0	3.87494e-19	0.0853393	0
HCCDB-25.S50		0.10411	0.08852	A
HCCDB-25.S51	HCCDB-25	0.474369	0.0558244	A	10	Dead	0	0.297193	0.0578953	0.0580063	0	1.29772e-17	0	0.0135791	0.187638	0.2321	0.101711	0.0990579	0.112911	0.129711	0	0.0461828	0.017135	0.00121015	0.0945138	0	0	0.0772076	0.0584498	0.0308288	0.0176861	0.102906	0.0411814	0.00900595	0	0.0432557	0.0126238	0.141205	0.0181652	0.0189867	0.0610411	0.00712594	0.416272	0
HCCDB-25.S52		0.265134	0.147786	A
HCCDB-25.S53	HCCDB-25	0.278018	0.0411652	B	46.8	Alive	0.0326813	0.089683	0.0339975	0.00885123	0	0	0.0542404	0	0.112533	0.133879	0.0425752	0.063481	0.0269665	0.0669124	0	0.00468385	0.0159966	9.41529e-20	0.0336525	0.0349903	0.0529649	0.110399	0.0740942	0.0480687	0.00884537	0.0310173	0.0858004	0.00975813	0.00508194	4.79061e-19	0.00660143	0.0588511	0.0788658	0.0208033	0.00506926	2.99565e-19	0.233638	0.00122135
HCCDB-25.S54		0.229082	0.124444	B
HCCDB-25.S55	HCCDB-25	0.0739414	0.06154	A	46.8	Alive	0.0168598	0.0153689	0.0241365	0	2.85014e-20	0	0.0484671	0	0.0137443	0.045175	7.79833e-19	0.061967	0.0260137	0.0812161	0	0.00290149	0.0225978	3.91333e-19	0.0836224	0	0.0292161	0.044331	0.0257842	0.0167957	0.0211914	0.00528279	0.0131796	0	0.000195342	4.8826e-19	0.0219912	0.00498205	0.124369	0.0158477	0	0	0.132993	0.0121311
HCCDB-25.S56		0.153883	0.117624	A
HCCDB-25.S57	HCCDB-25	0.170614	0.106773	B	46.9	Alive	0.0248348	0.0788506	0.0140105	0.0274023	0.000266387	1.61249e-18	0.109054	7.07347e-21	0.00829418	0.045292	0.00495473	0.323379	0.0151756	0.0506575	0.00212038	0.0325252	0.0854125	0.00657288	0.103298	0.00492663	0.0435434	0.0677746	0.0425698	0.0477424	0.00743989	0.0574617	0.0541974	0.00342655	0	0	0.0708607	0.00894132	0.0911004	0.0205793	0	6.1795e-19	0.155817	1.3236e-18
HCCDB-25.S58		0.335619	0.209587	B
HCCDB-25.S5	HCCDB-25	0.0198779	0.0276749	B	11.03	Dead	0.0157249	0.00508778	0.000400687	0	0	0.0190122	0	0	0.00156751	7.63673e-20	7.97146e-19	0.0056149	0.0214501	0.0351176	1.84663e-18	0	0.00279202	0.00260091	0.0368329	0	0.0400545	0.00912852	0.00193517	0.00079242	0.0114321	0.000415854	3.57591e-19	0	0	1.45213e-18	0.0418511	0.00234339	0.0148743	0.0134934	0	0	0.114059	2.55388e-18
HCCDB-25.S6		0.0740504	0.0947922	B
HCCDB-25.S59	HCCDB-25	0.111791	0.0679055	A	46.7	Alive	0.00795094	0.0208785	0.0177079	0.0086726	0.0042306	0.0038946	1.23754e-19	0.00490364	0.0258868	0.028855	0	0.0536401	0.00331848	0.130708	0.0440391	0.0019517	0.0653601	7.10076e-20	0.0625	0.0432471	0.0375379	0.0551115	0.0187825	0.0153841	0.0388458	0.0110237	0.0193017	0.00202685	0	0.00147928	0.00466897	0.0220649	0.0463692	0.0117131	0	0	0.181804	0.00126545
HCCDB-25.S60		0.183816	0.149467	A
HCCDB-25.S61	HCCDB-25	0.069629	0.071819	B	46.87	Alive	0.00723908	0.00937692	0.0163576	5.12849e-20	2.58461e-05	5.34804e-19	0	0.00305623	0	2.07868e-20	5.72411e-20	0.032303	0.00635072	0.0289362	0.000418675	0.00387125	0.0527944	0.00562897	0.0836044	0	0.0305677	0.0455668	0.0260094	0.0139889	0.0161035	0.00796753	0.0238702	0	0	0	0.00817315	0.0138639	0.0215767	0.00437081	1.47953e-22	0	0.142376	0
HCCDB-25.S62		0.228842	0.12484	B
HCCDB-25.S63	HCCDB-25	0.0263936	0.0340134	B	46.23	Alive	0.0177304	0	0.00152018	0.00698243	7.80438e-19	0	0.00136429	2.31839e-22	2.67567e-19	1.44794e-19	2.49058e-18	0.0248531	0.0064704	0.0499147	1.54508e-18	0	0.0103933	0	0.0399032	1.48451e-18	0.0436059	0.0371637	0.00713859	0.0312614	0.00242668	0	0	0	0	1.20181e-18	0.0518814	0.00189859	0.0397405	0.00656859	8.05019e-20	1.61697e-19	0.117329	1.2709e-19
HCCDB-25.S64		0.208951	0.0711596	B
HCCDB-25.S65	HCCDB-25	0.087241	0.154411	B	46.23	Alive	0.0320231	0.0182473	0.0144355	0.00617872	0	0.0137118	0.0290991	0.000892121	0.0133326	0.0147251	0.00434622	0.0617372	0.00637469	0.0241016	0.00579767	0.00250318	0.18676	0.00624778	0.090039	0.0445113	0.0557786	0.0482653	0.0217308	0.0364725	0.011054	0.00448638	0.0312113	0	1.56809e-20	0	0.00477807	0.0214486	0.181642	0.0023708	0	0	0.0743683	0.000836758
HCCDB-25.S66		0.377841	0.10155	B
HCCDB-25.S67	HCCDB-25	0.0343881	0.0199503	A	45.43	Dead	0.0139777	0.00768654	0.00991155	6.41792e-19	8.15824e-20	0.00664615	0.0158164	0.00304347	0.0117256	0.0111335	0.000731188	0.00378505	0.00884226	0.0525267	0	0.000452559	0.00604491	0.000149073	0.0198781	0	0.0578634	0.0204085	0.00243455	0.01816	0.00633676	0.00172915	0.00482315	4.34714e-21	0	0	0.0118577	0.00381839	3.81294e-19	0.00966857	0	1.47724e-23	0.212174	3.3102e-19
HCCDB-25.S68		0.160904	0.0986336	A
HCCDB-25.S69	HCCDB-25	0.0671518	0.0402841	A	46.1	Alive	0.00988297	0.0148632	0.00655251	0	8.95479e-19	0.0592424	0.0187961	0.00765293	0.0393753	0.0272704	7.733e-20	0.0313689	0.0178767	0.0463104	0.00246974	0.00039026	0.0123556	0.00554106	0.0583296	0.014023	0.0303612	0.0129586	0.00803218	0.000942885	0.0243916	0	0.0032077	6.07975e-21	0	1.30721e-18	0.0385968	0.00540516	0.0295939	0.0123815	3.63728e-19	0	0.050872	0.0170061
HCCDB-25.S70		0.409854	0.157028	A
HCCDB-25.S71	HCCDB-25	0.0341581	0.0485357	A	42.4	Dead	0.00512903	0.0145947	0.0107037	0	1.8351e-20	2.75168e-18	0.0152149	0.00224122	0.00221216	0.0131714	0	0.0155201	0.00912708	0.0949722	0.014422	0.00772802	0.0279234	9.34166e-05	0.064019	0.00830355	0.0459703	0.0138318	0.00892567	0.00551266	0.0117971	0.0010591	0.000979895	2.895e-19	0	0	0.0528301	1.78231e-05	0.0719874	0.0263335	0.00738515	0.00853422	0.153952	6.74557e-19
HCCDB-25.S72		0.102244	0.100762	A
HCCDB-25.S73	HCCDB-25	0.0866892	0.134531	B	4.77	Dead	0.00531513	0.00614254	1.17762e-21	0.0215607	0	0	3.48409e-18	2.46845e-19	0.00872426	3.44101e-19	0	1.99877e-18	1.43012e-19	0.077521	0	1.04056e-18	0.00473895	0	0.259007	0	0.00120394	0.0719093	0.0482019	0.0157206	0.0185873	0	0.0246705	0.00456042	2.32822e-19	0	0.157131	0.0112571	0.081399	0	4.86012e-18	0.0221035	0.199518	7.00554e-19
HCCDB-25.S74		0.177753	0.117341	B
HCCDB-25.S75	HCCDB-25	0.0634363	0.0219994	C	10.57	Dead	0.0145022	0.00675603	0.0126144	0	0	3.20395e-18	0.0160528	0.00249755	2.1922e-21	0.0171231	0	0.147095	0.00157561	0.129062	0	0.0202308	0.0115844	0	0.0179122	1.91993e-18	0.0183996	0.0268216	0.0239091	0	0.00213103	0.00639013	0.0392151	0.00338341	1.00248e-19	2.25845e-19	0.0276892	0.000976619	0.0614511	0.00888597	0	0	0.283926	5.22537e-19
HCCDB-25.S76		0.104491	0.067619	C
HCCDB-25.S77	HCCDB-25	0.323347	0.103897	A	8.97	Dead	0.000901748	0.0687394	0.0166506	0.00467114	0	5.46455e-18	0.0625131	1.06136e-20	0.00283826	0.0450515	2.50764e-18	0.318837	0	0.0481648	0	0.096055	0.0350918	0.00806925	0.1718	0.0718197	0.00646636	0.117179	0.0761373	0.038145	0.0133483	0.0332776	0.167103	0.0014983	0.0116882	2.57148e-19	0.0977656	0.0249735	0.028349	0.00508117	0	0	0.193814	0
HCCDB-25.S78		0.274947	0.141398	A
HCCDB-25.S7	HCCDB-25	0.0514028	0.058529	A	29.67	Alive	0.0225998	0.0103448	1.92407e-19	1.06191e-18	0	0.0478485	0.0105467	0.00360514	0.0272413	0.00480157	5.70193e-05	0.0247642	0.0178948	0.0346221	1.19047e-18	5.02908e-05	0.0203662	0.0106193	0.0740919	0.00176255	0.040559	0.0142353	0.00692583	0.0016074	0.0146133	3.66246e-19	0	1.08083e-18	2.25592e-19	8.73179e-20	0.0441119	0.00308852	0.109778	0.0174185	7.29825e-20	0.00143515	0.0569244	6.16028e-20
HCCDB-25.S8		0.127533	0.0810608	A
HCCDB-25.S79	HCCDB-25	0.0168818	0.0438959	C	19.77	Dead	0.00766021	2.7544e-23	0	3.78023e-19	5.01758e-19	4.69337e-19	0	0.00244261	0	5.30176e-21	2.7994e-21	0.00280451	9.80566e-20	0.0817673	4.94278e-19	1.04696e-19	0.0200757	7.79075e-19	0.0600558	0	0.0367166	0.0253227	0.00682994	0.0202069	2.9653e-20	0.00755353	0	0	8.51923e-19	1.66689e-18	0.029678	0.00017139	0.0816359	0.0109615	0	0.0255844	0.133728	1.34277e-18
HCCDB-25.S80		0.157563	0.142814	C
HCCDB-25.S81	HCCDB-25	0.0798455	0.127042	B	44.83	Alive	0.0338404	0.025339	0.0169792	2.59882e-19	1.08473e-19	1.80486e-18	0.0315459	1.71302e-20	0.00650535	0.0100637	0.00607375	0.111651	9.63597e-20	0.0761582	8.30114e-20	0.00934899	0.110347	0.00322218	0.109897	0.0167569	0.0674979	0.0479638	0.0262062	0.039478	0.00418255	0.0206176	0.0232064	0	0	6.52596e-21	0.0128858	0.0175487	0.144954	0.00876386	1.73444e-18	3.81715e-19	0.0906948	0
HCCDB-25.S82		0.308988	0.112203	B
HCCDB-25.S83	HCCDB-25	0.0277479	0.0428053	C	4.67	Dead	0.00174857	0.00520486	0.01415	0.00923277	0.00388756	0.00673228	0.00704416	0.00385806	0.00563622	0.0111835	0	0.0271478	0.0131091	0.104007	3.31011e-19	0.00137962	0.01613	0.00149431	0.0677321	0	0.0151571	0.00983142	0.00944456	3.90773e-20	0.011574	0.000633962	0.00261386	0.000735459	9.73078e-22	0	0.00435197	0	0.0141009	0.0105105	0	7.79191e-19	0.234266	1.12794e-19
HCCDB-25.S84		0.172599	0.118664	C
HCCDB-25.S85	HCCDB-25	0.0678956	0.0736176	A	44.73	Alive	0.0311134	0.0185872	0.01504	0.00881374	0.00135828	0	0.000223554	0	0.0148297	0.0130048	0	0.0991844	0.00503126	0.0476969	4.39814e-19	0.0135213	0.0246503	0.00200948	0.0914715	0	0.0614807	0.0413656	0.01329	0.0239546	0.00632507	0.00926561	0.00384676	0.00127966	1.2052e-19	4.94514e-19	0.0136273	0.00695072	0.090659	0.00771762	0	5.41227e-20	0.100536	1.0576e-18
HCCDB-25.S86		0.111358	0.0989638	A
HCCDB-25.S87	HCCDB-25	0.0676513	0.0254923	C	43.93	Dead	0.0030747	0.0203373	0.0109495	4.24833e-19	0.000161836	5.19446e-19	0	0.00402379	0	0.00229111	0	0.0146744	0.0080828	0.0894782	0	0.00618123	0.0105775	0	0.0373324	6.11431e-19	0.0116764	0.0441365	0.0294093	0.00301586	0.0154467	0.00788731	0.0152133	0.00257309	7.48604e-20	1.43729e-19	0.0468799	0.000621603	0.0758319	0.00771723	0	6.13416e-19	0.209287	0.00916984
HCCDB-25.S88		0.170697	0.146582	C
HCCDB-25.S89	HCCDB-25	0.0174752	0.0409248	C	10.83	Dead	2.10875e-20	0	0.0165091	0	0.00561556	1.8723e-18	2.50184e-18	0.00399852	0.00717973	0.00221464	0	0.00922582	0	0.0618496	0	0	0.00513277	6.42784e-19	0.0767168	0	0.00261688	0.0134176	0.00585357	0	4.18514e-20	0.00159169	2.83452e-20	0	4.86957e-20	0	0.00602613	0.000862781	0.0507982	0.00881591	8.63256e-18	4.15459e-19	0.360911	0
HCCDB-25.S90		0.131448	0.114761	C
HCCDB-25.S91	HCCDB-25	0.0851156	0.0912391	A	45.9	Alive	0.0300928	0.02153	0.0154853	0	5.7694e-20	0	0.0125035	3.28369e-23	0.020009	0.0300901	0.00391112	0.0769643	0.00191454	0.0509972	0	0.0084714	0.0612314	0.00159854	0.0911539	0.0120263	0.0793298	0.0490867	0.017031	0.0366382	0.00535484	0.0127582	0.0170225	0.00160033	0	0.00460043	0.00326651	0.0275468	0.0772274	0.015252	0	3.91492e-18	0.102449	0
HCCDB-25.S92		0.139504	0.118646	A
HCCDB-25.S93	HCCDB-25	0.0222213	0.0433217	B	44.37	Alive	0.00936551	0.00367647	0.00377491	0	0.000691083	0.00234703	0	0	0.0045614	0.00176878	6.45826e-19	0.000584011	0.00163876	0.100356	0	0.00295081	0.00875378	1.48829e-19	0.0685242	0	0.0518399	0.0210531	0.00885075	0.00681846	0.000399116	0.00348138	6.57262e-19	0	5.33917e-19	1.04792e-18	0.0252115	0.000301039	0.0968918	0.0196538	0.00565826	0.00434171	0.118859	4.97295e-19
HCCDB-25.S94		0.24298	0.194489	B
HCCDB-25.S95	HCCDB-25	0.0160406	0.0191053	A	44.37	Alive	0.0116718	0.00643164	0.00295597	8.5422e-19	0	0	1.60982e-18	0.00164748	0	0.00601049	0	0.00128119	0.00728876	0.111856	0	3.24607e-19	0.0175425	0	0.0089962	8.42632e-20	0.0519768	0.0176293	0.000212048	0.0127341	0	0	1.07881e-19	5.90445e-19	2.40532e-22	0	0.0160063	0.000691631	0.00233429	0.0190853	4.48596e-19	1.15568e-17	0.219835	3.66115e-18
HCCDB-25.S96		0.187287	0.065862	A
HCCDB-25.S97	HCCDB-25	0.0474976	0.0624768	A	45.3	Alive	0.0302164	0.0071861	0.0128383	0	0.00225936	1.49782e-19	0	0.00754593	0	0.0129446	0	0.0322199	0.00118043	0.0881848	0	0.000115353	0.0360435	1.31967e-19	0.0586937	0	0.0709461	0.057085	0.0234683	0.049708	0.00410672	0.010456	0.000493972	4.87115e-19	4.49455e-20	4.92901e-20	0	0.0103341	0.0542806	0.00569375	2.41644e-22	1.00548e-18	0.185958	0
HCCDB-25.S98		0.237997	0.0898751	A
HCCDB-25.S9	HCCDB-25	0.0514051	0.0285494	C	18.8	Dead	0.0258247	0.0233598	0	0	2.53276e-19	0.0471962	0	0.00239819	3.01856e-20	6.96881e-19	5.2218e-20	0.00498813	0.00802249	0.00491245	1.7897e-19	0	0.00772589	0.00121184	0.0235481	0.00852705	0.0470571	0.0371075	0.00483082	0.0300875	0.0154286	0.00288883	0	0.00828156	1.56071e-20	0	0.0758554	0.000473108	0.0624597	0.00838999	1.84232e-18	0.0235798	0.0512423	2.90707e-21
HCCDB-25.S10		0.10098	0.0909345	C
HCCDB-25.S99	HCCDB-25	0.165703	0.0986528	A	44.3	Alive	0.0206208	0.0305837	0.0129643	0.0287699	0.00601117	0	0.0194015	0.00364542	0.0235174	0.019795	0	0.120837	0.00587159	0.0787032	0.0165962	0.00590691	0.068286	0.000376783	0.108399	0.0135417	0.0375936	0.119927	0.0451197	0.0547177	0.0338309	0.00771155	0.0280928	0.00351044	0.000308164	0	0.00161102	0.00725282	0.0526269	0.00704878	0	1.73472e-18	0.119896	0.0047132
HCCDB-25.S100		0.0822276	0.100859	A
HCCDB-25.S101	HCCDB-25	0.154708	0.105061	C	44	Alive	0.0329614	0.0334268	0.0229414	0	0.00764178	0	0.037527	0.00517595	0.0164386	0.042042	0.0039102	0.118619	0.00562211	0.0594194	0	0.0173716	0.0468317	0.00779182	0.130329	0.00438782	0.0703589	0.116203	0.063785	0.0719707	0.00342033	0.0189039	0.0297675	1.07859e-19	0	5.269e-19	0.00780069	0.0252295	0.0559518	0.00872797	0	3.86952e-18	0.114476	0.0189488
HCCDB-25.S102		0.287963	0.106414	C
HCCDB-25.S103	HCCDB-25	0.0931908	0.0416924	C	44.3	Alive	0	0.0163581	0.0352909	0.00080426	0.00854411	1.17717e-18	0	0.000243642	0.0180939	0.0422256	1.68809e-20	0.0449784	0.00642855	0.0841524	0.00421662	0.00567348	0.0195067	0	0.0638782	0.00734126	0.00947483	0.0362437	0.0221188	0.00426851	0.0236373	0.0122399	0.0312356	0.00497942	0	0	0.0186768	0.00607103	0.0753044	0.00776284	8.36465e-23	1.23535e-18	0.3167	0
HCCDB-25.S104		0.170222	0.110242	C
HCCDB-25.S105	HCCDB-25	0.0703513	0.0432221	C	44.67	Alive	0.00111764	0.0219378	0.0169371	0	0.00262805	2.02957e-18	0.0192194	0.00588184	0.00195479	0.0186508	0	0.0124073	0.00145661	0.102563	7.93138e-19	0.00551338	0.000443696	1.17728e-18	0.0848829	8.31367e-19	0.0178529	0.0466229	0.0269171	0.0168248	0.00727738	0.0137899	0.0195927	0	1.47854e-20	3.12681e-19	0.0351931	0.00629305	0	0.0058156	8.88505e-22	4.6323e-19	0.225654	0.00504892
HCCDB-25.S106		0.132853	0.117943	C
HCCDB-25.S107	HCCDB-25	0.223039	0.106622	C	10.37	Dead	0.000642658	0.0431261	0.0398287	2.59506e-19	1.22297e-19	0	0.0456259	0.0151189	0.133428	0.161789	0.0545358	0.115764	0.00429609	0.0710003	0	0.01584	0.0436629	8.2184e-19	0.168939	0.00179388	0.0229001	0.0761255	0.0373895	0.0328206	0.00937586	0.0214481	0.0351294	0.000769542	0	0.021534	0	0.0535388	0.00738783	0.0213071	0.00202928	4.041e-19	0.293495	0.0191766
HCCDB-25.S108		0.118308	0.0879539	C
HCCDB-25.S109	HCCDB-25	0.19397	0.0543055	B	44	Alive	0.000721702	0.0596917	0.0366069	0	1.11577e-21	0	0.00520738	0.00904689	0.145267	0.134895	0.0198201	0.0310114	0.0141099	0.114081	3.501e-18	0.0142524	0.0353379	1.04871e-18	0.0725514	0	0.000787168	0.0473775	0.0377516	0.00271612	0.0100882	0.0291614	0.0142783	0	7.3244e-20	0	0.0273636	0.0312719	0.0230253	0.0218441	1.11562e-17	6.33311e-19	0.39667	1.345e-18
HCCDB-25.S110		0.268033	0.161401	B
HCCDB-25.S111	HCCDB-25	0.0834377	0.031175	A	43.97	Alive	0.00623597	0.0456706	0.0304727	0	0.00980136	0	0.0425607	0.00214697	0.00451154	0.0369295	0	0.0512176	0.0258739	0.0712365	0	0.0114503	0.00950887	0	0.0466051	3.28455e-19	0.0293479	0.0347088	0.0183842	0.0233465	0.00674008	0.0197708	0.0103997	0.00146478	0	0.00187429	0.00318983	0.0125965	0.0044674	0.0114166	0	0	0.297261	0
HCCDB-25.S112		0.156875	0.094333	A
HCCDB-25.S113	HCCDB-25	0.151693	0.0419358	B	43.93	Alive	0.0180806	0.0334934	0.0472395	1.27861e-19	0.0114911	0	1.52968e-19	0.00794025	0.0176804	0.0448799	0	0.104927	0.019063	0.0715717	0	0.0188828	0.0117941	0	0.053997	0.0013704	0.0291309	0.0826212	0.0416227	0.0291906	0.0119722	0.00937916	0.0513989	0.00229621	0	0	1.22369e-19	0.00727552	5.69977e-19	0.00275817	0	9.43152e-19	0.340942	0.000180567
HCCDB-25.S114		0.158881	0.126628	B
HCCDB-25.S115	HCCDB-25	0.0209596	0.0502822	C	43.93	Alive	0.0293157	0	0.00353106	4.29248e-19	5.05463e-20	0.0057633	0	2.65221e-21	0	0.00121432	0	0.00230165	0.00218239	0.0882479	0	1.19938e-19	0.0343095	0.000449294	0.0369392	0	0.0558673	0.0295824	0.0132468	0.0155658	0.0014076	0.001165	0	6.10986e-19	0	4.85543e-19	0.0261703	0.00352044	0.0881474	0.023243	0	0.00137657	0.122566	4.25792e-20
HCCDB-25.S116		0.117915	0.134422	C
HCCDB-25.S117	HCCDB-25	0.0764465	0.0649548	B	43.87	Alive	0.0323722	0.0271127	0	3.97402e-19	0	2.6699e-20	0.0710843	0	0.00411026	0.0121409	0.015532	0.0289673	0.0236019	0.0490254	1.86164e-18	0.0094295	0.0488239	0.0163484	0.0487136	4.73028e-19	0.0306509	0.0347701	0.0235257	0.0373389	0.0059727	0.022443	0.0169262	6.53968e-19	1.79081e-18	9.2894e-19	0.0781496	0.0049454	0.0705292	0.00813259	0	0	0.105683	1.72084e-18
HCCDB-25.S118		0.174057	0.0801223	B
HCCDB-25.S11	HCCDB-25	0.253299	0.0472535	A	32.77	Alive	0.0156953	0.14345	0.00972577	0.0531329	0	0.0448499	5.17806e-19	0.00200604	0.171426	0.187803	0.0727854	0.0418151	0.0487702	0.0406131	2.89957e-18	0.0128695	0.0104575	0.00693329	0.0683542	6.49219e-19	0.0383432	0.0185707	0.0155623	0.00547381	0.0116641	0.0359278	0.0150354	0.0103217	0	0	0.0380271	0.0265218	0.0527219	0.0187637	0	0.00881801	0.139868	1.70568e-18
HCCDB-25.S12		0.130352	0.1149	A
HCCDB-25.S119	HCCDB-25	0.0179793	0.0351477	A	43.8	Alive	0.00173612	1.09122e-19	0.00180686	0	0	4.28056e-19	1.38086e-18	0.00410024	0	0.0098126	2.7317e-19	0.00240973	0.00529859	0.109524	0.00880649	0	0.0520575	0.00160292	0.0165018	1.33633e-18	0.0450207	0.0219146	0.00693349	0.00288263	0.00292843	0.00709166	0.000523023	7.06051e-19	0	0	0.0415642	0.0112701	0.0219824	0.013623	0.0094978	0.0692277	0.100326	5.31021e-19
HCCDB-25.S120		0.19647	0.140117	A
HCCDB-25.S121	HCCDB-25	0.0526774	0.0468382	C	10.3	Dead	0	0.0145008	0.031343	0	0.00414052	0	0.0265597	0	0.00946416	0.0400842	0.00167219	0.0475679	0.0190495	0.115041	1.31817e-20	0.00754282	0.0328712	0.00149547	0.0608053	0	0.029603	0.0218137	0.0234194	0.00670473	0.00524821	0.0128582	0.0148104	0	3.11222e-19	1.55929e-19	0.00497843	0.00699616	0.0708405	0.00604674	2.10384e-21	8.39593e-19	0.268723	0
HCCDB-25.S122		0.106625	0.0896043	C
HCCDB-25.S123	HCCDB-25	0.193393	0.132303	A	43.23	Alive	0.0143593	0.062042	0.0375183	0	0	0	0.0755442	0.000984426	0.0506588	0.103853	0.00702014	0.0983573	0.014586	0.0318721	0	0.0136051	0.0563302	0	0.193916	0.0691772	0.0716885	0.103147	0.0530912	0.0767871	0.00894394	0.0316484	0.0516925	0.00270751	0	0	0.0045974	0.0252607	0.169209	0.00616359	1.41511e-17	7.92497e-19	0.183168	6.69403e-19
HCCDB-25.S124		0.118124	0.127007	A
HCCDB-25.S125	HCCDB-25	0.106938	0.140435	A	26.53	Dead	0.0153298	0.0131987	0.0222998	0	0.00508325	0	0.00563078	0	0.0129804	0.0269304	0	0.0889217	0.00109232	0.0682067	1.91281e-20	0.0097707	0.0494464	0	0.216093	0.00748784	0.0489722	0.0722278	0.0500715	0.0324404	0.0276184	0.0124363	0.0195273	0.00115616	0	0	8.38764e-19	0.011051	0.0180068	0.00613183	0	5.72246e-19	0.156754	0
HCCDB-25.S126		0.075695	0.0924101	A
HCCDB-25.S127	HCCDB-25	0.0638382	0.0757297	B	43.23	Alive	0.0237951	0.0137098	0.0100579	0	0.00731542	0.00240655	0.0290834	5.67133e-20	0.00364361	0.0318202	0	0.076083	0.012329	0.0486901	0.00221713	0.00245765	0.0446896	0.00932484	0.0829748	5.04762e-19	0.0734854	0.045621	0.016016	0.0530565	0.00524259	0.01487	0.00646351	2.06591e-20	1.01385e-20	0.0019788	0.0271873	0.0202182	0.133203	0.00891528	0	1.03824e-20	0.0806748	0.0167643
HCCDB-25.S128		0.187672	0.132975	B
HCCDB-25.S129	HCCDB-25	0.0196011	0.0374545	B	43.3	Alive	0.0068408	0.00257868	0.0133078	1.39633e-19	0	0.0251704	0.00857645	2.39342e-19	0.0117835	0.00378877	6.25042e-19	0.0126707	0.0251034	0.0121324	0.000818702	0.00097907	0.0124427	0.00195358	0.0556254	0.000754107	0.018982	0.0071837	0.00384477	0	0.00492302	0	0	3.69769e-19	2.62425e-19	4.89704e-19	0.0745038	0.0019151	0.195201	0.0127826	1.41353e-18	0	0.135785	0.018431
HCCDB-25.S130		0.151792	0.112307	B
HCCDB-25.S131	HCCDB-25	0.0508948	0.048192	A	44.73	Alive	0.004477	0.00629108	0.0164825	4.7407e-19	0.00441949	1.11347e-18	0.000808345	0.000139479	2.9838e-20	0.0117198	0	0.0353726	0.00189366	0.0966823	1.09428e-18	0.00401841	0.016111	0	0.075796	1.14818e-18	0.0243416	0.0562811	0.0401623	0.0153922	0.00484175	0.0134913	0.000490361	0	1.69672e-20	4.00212e-19	0.00177209	0.00504847	0.00865281	0.0035976	1.31575e-21	8.46331e-19	0.283893	2.01176e-19
HCCDB-25.S132		0.139893	0.0968377	A
HCCDB-25.S133	HCCDB-25	0.0328943	0.0604115	C	43	Alive	0.00258552	0.00397644	0.0104576	5.32257e-19	0.00283843	0.000157641	0.00123597	0.0107113	0.0114814	0.0163418	0	0.019769	0.0140045	0.0630782	9.48692e-20	2.12708e-20	0.0359105	0	0.082327	0	0.0559908	0.0240914	0.00609465	0.0052592	0.00243595	8.28904e-05	7.7106e-06	0	1.3431e-19	0.00451009	0.0119236	0.014872	0.0551636	0.0114561	0	0.0048157	0.144551	0.00724394
HCCDB-25.S134		0.362668	0.12275	C
HCCDB-25.S135	HCCDB-25	0.0611045	0.101124	A	43	Alive	0.0195288	0.00112806	0.0100225	1.40369e-18	0	0	2.84501e-18	0.00902513	0.039646	0.0373899	0	0.0210136	0.00377566	0.0507356	5.47009e-19	0.0042832	0.0302091	0	0.15251	6.71282e-21	0.0611892	0.0320094	0.0153145	0.0271674	0.00815762	0.00371632	0.00643243	2.18606e-19	0	1.66052e-18	0.00615053	0.00450085	0.103701	0.0055266	0	1.31937e-18	0.218788	0
HCCDB-25.S136		0.373936	0.119307	A
HCCDB-25.S137	HCCDB-25	0.0174495	0.051781	A	44.7	Alive	0.00930061	0.00624074	0.00351617	4.41424e-19	0	1.81646e-18	3.27478e-18	0.00299423	0	0.00215768	5.46422e-19	0.0141411	0.00475563	0.0341677	0.000887153	0	0.0371065	0	0.057155	1.10998e-19	0.0532962	0.0149724	5.65038e-19	0.0156642	0.00485118	0.00362721	1.29731e-18	0	1.85038e-19	0.00011002	0.0328939	0.00745998	0.0438328	0.00446476	4.30035e-18	5.31832e-19	0.194172	6.18716e-19
HCCDB-25.S138		0.0999741	0.061013	A
HCCDB-25.S13	HCCDB-25	0.143032	0.0788607	C	32.43	Alive	0.0131275	0.0444624	0.00717246	0	2.36245e-18	0.0225008	0.00761891	0.003921	0.11401	0.075652	0.0276002	0.0267911	0.0114931	0.0360087	7.30935e-20	0	0.054714	0.00522973	0.08988	0	0.0543709	0.0318617	0.000888859	0.0345818	0.017149	0.00726073	0.0018359	0.00272001	0	3.56775e-19	0.00638468	0.00979499	0.138404	0.0269092	0	5.55723e-19	0.14934	8.64697e-19
HCCDB-25.S14		0.164264	0.0996731	C
HCCDB-25.S139	HCCDB-25	0.0459785	0.0449245	C	44.2	Alive	0.0111114	0.0125136	0.0178083	0	0.00195663	0	0.0165607	0.000749387	0.0174225	0.0229564	0.000661978	0.0170356	0.00369375	0.0505816	6.72505e-19	0.00360581	0.00962579	0	0.0691117	4.17472e-19	0.0526789	0.0255017	0.011223	0.0113582	0.00766373	0.00478232	0	0	1.27477e-19	0.000303743	0.0185913	0.009384	0.0462743	0.0269001	9.01731e-22	4.59302e-19	0.185821	0
HCCDB-25.S140		0.195865	0.164787	C
HCCDB-25.S141	HCCDB-25	0.0145091	0.0223002	A	14.03	Dead	0.00919512	0.0038794	0.00549166	0	0	0.000136344	0	0	1.09479e-20	0.00120399	0	0.0095906	0.0179394	0.0260085	7.92674e-19	0.00068844	0.0152239	5.71857e-22	0.0201814	1.48027e-18	0.060219	0.0099504	3.56592e-19	0.0215965	0.00724547	9.78433e-20	3.03958e-19	2.44367e-18	2.35988e-19	1.37506e-18	0.0659976	0.00216465	0.084068	0.0107292	0	2.31487e-19	0.0926712	0.000386805
HCCDB-25.S142		0.193363	0.121033	A
HCCDB-25.S143	HCCDB-25	0.201191	0.0525827	A	23.83	Dead	0.0185459	0.059495	0.0343228	0.0171978	4.68648e-19	0	0.0352319	0.00723258	0.130505	0.170674	0.0353274	0.0937293	0.0183697	0.0468744	2.64685e-18	0.00525795	0.070497	0	0.0161224	0	0.0498063	0.0663332	0.0176686	0.0392485	0.00769693	0.020561	0.0324982	6.33183e-19	2.53379e-18	0	1.77042e-19	0.0502315	0.0251109	0.0290725	0	5.41523e-19	0.246688	0.00575273
HCCDB-25.S144		0.161932	0.10335	A
HCCDB-25.S145	HCCDB-25	0.0850583	0.144025	A	36.47	Dead	0.0141982	0.0182131	0.0269217	0.00555278	0.00746868	0.0037405	0.112399	0	0.0134408	0.0487087	0	0.100343	0.00472177	0.0520991	0	0.0254528	0.0297588	0.00257932	0.244093	3.45414e-19	0.0422884	0.0487427	0.0318281	0.0331306	0.00227951	0.015999	0.00941038	0	0	3.84902e-20	0.0417485	0.00466273	0.104287	0.00853079	0	5.99126e-19	0.128098	3.21284e-19
HCCDB-25.S146		0.231491	0.107441	A
HCCDB-25.S147	HCCDB-25	0.0871831	0.160993	A	42.87	Alive	0.0496789	0.0185542	0.0156946	7.5964e-20	0.00593872	0	0.0437453	0.000231306	0.00526675	0.0318801	0.0102469	0.0973432	0.00202189	0.0456659	2.27175e-19	0.0221149	0.0647604	0.00118344	0.207546	0.0129632	0.0633417	0.056288	0.0442555	0.0405423	0.0082875	0.0196443	0.0131413	0	0	5.17308e-20	0.0135793	0.0186059	0.164308	0.0182694	0	5.62068e-19	0.124264	0
HCCDB-25.S148		0.120678	0.126034	A
HCCDB-25.S149	HCCDB-25	0.0215883	0.0294381	C	17.73	Dead	0.00327108	0.0113112	0.0123496	1.7559e-21	0.000162981	0	0	0.0016051	0.00255651	0.0228598	2.5156e-19	0.00969002	0.0109417	0.067483	0.000248719	0.00151442	0.00419048	1.21081e-20	0.0514146	0.0119139	0.0398981	0.0141745	0.0080833	1.09447e-19	0.00249814	0.00929707	0	0	0.000164671	1.54096e-19	0.0252006	0	0.0421513	0.0170428	7.32253e-19	6.41593e-19	0.314097	1.48728e-18
HCCDB-25.S150		0.155736	0.0804243	C
HCCDB-25.S151	HCCDB-25	0.0258198	0.0507597	A	43.23	Alive	0.0188323	0.00533161	0.00476011	0	0	7.73799e-19	3.93727e-19	5.96238e-20	1.22792e-19	0.00376173	1.05811e-19	0.0288861	0.00742569	0.0582974	0.00591558	0.00314794	0.0346183	0.00293679	0.0480688	2.72421e-19	0.073531	0.0235844	0.00223993	0.0196142	0.00345878	0.00528983	0.000270219	0	0	0	0.00920648	0.0115028	0.0890524	0.00834154	1.36963e-19	0	0.0825498	5.12219e-19
HCCDB-25.S152		0.129159	0.0840801	A
HCCDB-25.S153	HCCDB-25	0.131742	0.0534569	A	42.83	Alive	0.023119	0.0213846	0.0170649	0.0101368	1.05309e-20	0.000632418	0.0306065	0.00219793	0.0595916	0.0566322	0.023139	0.165335	0.0132146	0.068512	0	0.0107987	0.0359424	0	0.0478524	0.032973	0.0409811	0.0530612	0.0256845	0.0398575	0.0103783	0.00936994	0.0423987	0.000822547	0	0	0.0150984	0.0218772	0.101204	0.00726077	0	0	0.227838	0
HCCDB-25.S154		0.273722	0.115982	A
HCCDB-25.S155	HCCDB-25	0.14586	0.0892904	A	42.83	Alive	0.00806661	0.0349394	0.036545	0.00714971	0.00963699	0.0237154	0.123886	0	0.0633567	0.129374	0.00407173	0.110622	0.0134913	0.0558679	2.05142e-20	0.0291218	0.0407818	0	0.129732	2.40559e-19	0.0412633	0.0397254	0.0242927	0.0140721	0.0125447	0.0161365	0.0294643	0	9.68648e-22	1.10173e-19	0.0131205	0.0132714	0.0398226	0.00671581	4.49974e-19	1.96722e-19	0.112954	0.00789856
HCCDB-25.S156		0.167219	0.128388	A
HCCDB-25.S157	HCCDB-25	0.0322212	0.0475375	A	42.2	Alive	0.00693556	0.00705078	0.00278609	0	0	0.0322899	0	0.00588425	0.0190507	0.00177464	0.000303707	4.12377e-05	0.016308	0.0189921	0.00683293	8.5539e-21	0.0154741	0.00946281	0.0726654	0.0108253	0.0439386	0.00685669	0.00268188	0.000973331	0.00591092	2.02597e-19	4.87221e-19	0	6.00353e-19	0	0.0185588	4.9395e-06	0.0510577	0.00112285	3.82144e-20	0.0314562	0.0452395	0.00500988
HCCDB-25.S158		0.125937	0.119996	A
HCCDB-25.S15	HCCDB-25	0.271674	0.0425074	A	32.6	Alive	0.0379535	0.139803	0.00789086	0.0600359	0	0.00759381	3.5069e-19	0.0135067	0.186532	0.223916	0.0491233	0.0330202	0.0483906	0.0482153	1.09164e-18	0.00513301	0.0470613	1.82946e-21	0	0	0.0532436	0.0384269	0.00854757	0.0224753	0.00716881	0.0363396	0.0304468	0.0146904	1.48853e-20	3.478e-20	0.0225749	0.0473281	0.0173014	0.0166323	0	0.0158753	0.179807	1.84186e-20
HCCDB-25.S16		0.129776	0.094358	A
HCCDB-25.S159	HCCDB-25	0.0477891	0.0891625	B	29.63	Dead	0.0188347	0.0052001	0.0049602	6.86499e-20	0.0052533	0.0108461	0.0242792	0.00347156	0.0057047	0.014493	0	0.0157429	0.00341296	0.0333577	0.00101793	0	0.0447299	0.00158256	0.11476	0.0044806	0.0540106	0.0390449	0.0157419	0.0163534	0.0110568	4.12958e-20	0.00258251	0	5.42101e-20	0.00125885	0.00757169	0.00737885	0.0166936	0.00834967	0	0	0.0862655	0.00694207
HCCDB-25.S160		0.177807	0.1805	B
HCCDB-25.S161	HCCDB-25	0.113711	0.0890832	B	42.63	Alive	0.0463443	0.0178113	0.00170783	0	0	0.0151975	0.0328528	0.00316483	0.00828653	0.0204332	0.0161561	0.103064	0.0107234	0.017684	0	0.0069027	0.0860398	0.00731466	0.0457821	0.0811405	0.0769458	0.0671265	0.0358965	0.0506626	0.00726829	0.00730709	0.0466528	4.07017e-19	0.00178288	0.00742109	0.0199426	0.021789	0.148606	0.0116048	1.48348e-19	0.000436787	0.0637213	0.00178079
HCCDB-25.S162		0.18715	0.101309	B
HCCDB-25.S163	HCCDB-25	0.0782	0.0919884	A	42.7	Alive	0.0235565	0.00975602	0.00860629	0	0	0.00284451	0.0450907	0	0	0.0136525	3.64205e-19	0.122958	0.00567642	0.0644662	0.00312317	0.015086	0.0494987	0.000813982	0.110922	0.00684256	0.0484583	0.0602025	0.0508478	0.0358704	0.0114446	0.0119648	0.0199969	2.13802e-20	8.13373e-20	0	0.0545124	0.0074518	0.14905	0.00893508	4.15772e-20	9.48735e-19	0.0900323	0
HCCDB-25.S164		0.153181	0.133045	A
HCCDB-25.S165	HCCDB-25	0.0497691	0.0407408	C	42.6	Alive	0.0345606	0.0241756	0.0203555	1.91952e-18	0	3.28937e-18	0.0343603	1.35371e-19	0.0114221	0.01925	0.000734093	0.0143492	0.0156682	0.0643193	0	0.00683988	0.00917322	0.00174834	0.0377478	1.62558e-18	0.0513088	0.0237211	0.00620758	0.0184629	0.00218992	0.00369469	0.000746258	0	0	0.00381056	0.0167805	0	0.0850761	0.010989	0	0	0.17192	0.0224234
HCCDB-25.S166		0.170904	0.104006	C
HCCDB-25.S167	HCCDB-25	0.12614	0.0638883	C	15.3	Dead	0.0381483	0.0105315	0.0218346	2.54097e-19	0.0054472	6.60161e-19	1.15538e-18	0.00510899	0.0077903	0.027655	0	0.0193747	0.00736824	0.103289	6.01336e-19	0.00023821	0.0388902	0	0.0507381	9.19776e-20	0.0244577	0.0930569	0.0385801	0.0922964	0.00149118	0.00199679	0.0706551	0.000283258	4.78943e-20	0	0.00447708	0.014829	0.0171572	2.45334e-05	1.76529e-21	1.56595e-18	0.33568	0
HCCDB-25.S168		0.283629	0.13625	C
HCCDB-25.S169	HCCDB-25	0.0797993	0.0701257	A	0.4	Dead	0.00503197	0.0244677	0.026173	1.3714e-18	0.00219999	0	0.0247185	0	0.0133521	0.0328016	3.41414e-20	0.0712101	0.0133862	0.075564	6.19702e-19	0.0130053	0.03034	0	0.10488	0.0146686	0.0467215	0.0367113	0.0230574	0.0230509	0.00729359	0.0216924	0.0226689	6.95663e-20	0	0	0.00830559	0.013359	0.108728	0.00667912	4.32486e-18	3.77814e-19	0.235336	7.28784e-19
HCCDB-25.S170		0.210436	0.117566	A
HCCDB-25.S171	HCCDB-25	0.0229542	0.0519548	C	9.23	Dead	0.00439112	0.00357878	0.00842245	0	0	0	0.0116019	0.000221288	0.00408861	0.000725228	0.00306048	0.00819556	0.00272884	0.0555433	0	0	0.0240985	0.00466354	0.0754199	0	0.0314709	0.0163919	0.0110302	0.000329391	0.00430769	0.00525929	0.00140081	5.2782e-19	0	2.9234e-19	0.0377061	0.00382273	0.0988162	0.0123379	6.78548e-19	0.0153884	0.205766	1.09705e-19
HCCDB-25.S172		0.264049	0.179895	C
HCCDB-25.S173	HCCDB-25	0.0474492	0.111335	B	41.93	Alive	0.0355195	0.0198736	0.00704477	0	0	5.75097e-19	1.6415e-19	0	0	0.0260211	0	0.0182314	0.0170093	0.0573284	7.7104e-19	0	0.166343	0.00436172	0.0208071	0	0.0648751	0.0298922	0.00307617	0.0439503	0	0.0189243	0.010557	3.89024e-19	0	0.00648915	0.0127094	0.0226571	0.0792256	0.000470889	0	0.00655113	0.0702215	0
HCCDB-25.S174		0.260836	0.125162	B
HCCDB-25.S175	HCCDB-25	0.0636533	0.106541	A	42.33	Alive	0.0340915	0.0144634	0.00391961	3.53411e-19	0.00176121	3.39513e-19	0.00569736	0.010379	0.000228517	0.0140308	0	0.0448183	0	0.0336628	0	0.00436745	0.0561581	0.00137361	0.122832	0.0134414	0.0629218	0.0565271	0.0301731	0.0566812	0.00864705	0.0133195	0.00811152	0	0	1.35161e-19	0.0144604	0.00931624	0.0969752	0.0175551	0	5.2567e-20	0.0696114	0.00571258
HCCDB-25.S176		0.219194	0.154225	A
HCCDB-25.S177	HCCDB-25	0.0438059	0.0706502	B	6.9	Dead	0.0185923	0	0.0258172	1.82572e-20	0.00127019	1.65427e-19	0	0.000205453	0.0220922	0.0187918	1.98259e-19	0.0520105	0.00425077	0.0431615	0.00399744	0.00289583	0.039606	0	0.0831021	6.35343e-20	0.039896	0.0119824	0.000781397	0.00770138	0.0202934	0.000614603	0.00637648	0	0.000798342	1.11958e-18	0	0.000807725	0.100744	0.00622889	2.05483e-22	9.43548e-19	0.222275	3.68581e-20
HCCDB-25.S178		0.13389	0.0965949	B
HCCDB-25.S17	HCCDB-25	0.0713004	0.0847941	A	32.53	Alive	0.0226326	0.0284492	0.00452239	0.000123856	0.00216726	0.0462677	0.0258711	0.00403086	0.0160762	0.016102	0.0131889	0.0734474	0.0152077	0.0135706	0	0.00358682	0.0451189	0.00325614	0.101837	0.024611	0.0727722	0.0320268	0.00256	0.0568231	0.00392672	0.00752674	0.0174615	5.78139e-22	3.55775e-20	8.02558e-21	0.0144769	0.00299815	0.127096	0.0109796	0	0	0.0617062	8.54322e-19
HCCDB-25.S18		0.0852078	0.0707529	A
HCCDB-25.S179	HCCDB-25	0.0155726	0.0115459	C	33.23	Dead	0.014068	0.00657674	0	0	1.34416e-19	0.0591305	0.0145781	0.00223465	0	5.76607e-19	0	1.45989e-19	0.0192681	0.0814195	1.88834e-19	0	0	0.00271012	0.00902393	0	0.032481	0.0080585	5.40249e-05	0.00174756	0.00601348	1.43683e-18	9.94272e-19	8.74348e-19	6.3514e-20	0	0.0778039	0	0.101152	0.0296179	8.0987e-18	0.00856446	0.162373	0.0030618
HCCDB-25.S180		0.38928	0.164934	C
HCCDB-25.S181	HCCDB-25	0.0832782	0.065777	C	25.1	Dead	0.00542859	0.0186304	0.0210659	0	0.000620178	0	0	0.000180837	3.64704e-20	0.00978295	1.56246e-19	0.0518609	0.0133705	0.0865743	0	0.00298101	0.0394751	1.58093e-19	0.0866502	0	0.0312306	0.0712167	0.0373146	0.041558	0.0103092	0.0106578	0.0211598	0	0	0	0.0141498	0.0048667	0.0339	0.00796802	5.99749e-23	7.99476e-18	0.267575	3.3175e-19
HCCDB-25.S182		0.220709	0.086473	C
HCCDB-25.S183	HCCDB-25	0.0305708	0.0335452	C	16.6	Dead	0.00554078	0.00454287	0.0134188	0	5.12654e-19	2.62609e-19	0.0258731	3.23747e-19	0	1.08535e-20	2.5872e-19	0.0225797	0.0147422	0.0466176	0	0.00488627	0.00989508	3.2671e-19	0.0516545	0.000437837	0.0323572	0.0228783	0.00889231	0.0123737	0.0115862	0.00019183	0.00125428	5.19895e-19	0.000708315	4.35368e-19	0.0563353	0.00468656	0.0481334	0.024189	0.0128075	0	0.0631807	0.00916685
HCCDB-25.S184		0.240913	0.101503	C
HCCDB-25.S185	HCCDB-25	0.0301312	0.0241143	A	43.87	Alive	0.00530485	0.0065304	0.00190001	0	1.95337e-19	5.63497e-20	0	0.0016169	0	0.000431854	0	0.0255432	0.000868979	0.072018	6.19247e-19	0	0.0385739	0.00117721	0.00434972	0	0.0435713	0.0320059	0.0161738	0.0409542	0.00364131	0.0132209	0.00184207	1.22474e-18	0	4.34318e-19	0.0190127	0.00449607	0.0444889	0.00815473	5.31478e-19	5.14588e-18	0.168719	1.99035e-18
HCCDB-25.S186		0.0880401	0.0643968	A
HCCDB-25.S187	HCCDB-25	0.104213	0.0235836	B	43.8	Alive	0.0202148	0.0161623	0.0026354	0.00191157	7.58799e-20	0	2.99307e-18	1.36274e-20	0	0.00314039	1.36635e-18	0.0210459	2.28177e-21	0.0829142	0	0.00170283	0.0158376	0	0.0111147	0	0.0263792	0.0646391	0.0348479	0.0338063	0.00746877	0.0147165	0.0655925	0.0024586	0.000754595	1.92427e-18	0.0305858	0.00233197	0.0106909	0.00871767	1.83909e-18	0.019736	0.160373	1.53502e-19
HCCDB-25.S188		0.177637	0.110057	B
HCCDB-25.S189	HCCDB-25	0.0288931	0.103347	A	43.63	Alive	0.0132334	0.0144139	0.0113286	3.13583e-19	2.738e-19	1.40339e-20	0.00986297	0.000540821	0	0	1.16057e-18	0.0473769	0.000247823	0.0891658	0	0.00739832	0.0278482	8.82144e-19	0.165612	2.57029e-20	0.0243593	0.0104028	0.00714815	0.000817702	0.00719652	0.0184506	0.00392818	2.26125e-19	0	1.22252e-18	0.0265912	0.00247616	0.161349	0.00558039	0	5.83001e-19	0.137899	0
HCCDB-25.S190		0.0952808	0.114134	A
HCCDB-25.S191	HCCDB-25	0.131342	0.0936235	A	4.93	Dead	0.0171749	0.0297725	0.0213321	7.16105e-19	0	0	0.0300517	0.00619655	0.0256435	0.0528994	0.00042466	0.117448	0.0166958	0.0989275	0.00553956	0.0124215	0.0473329	0.0026756	0.122739	0.0418102	0.0350857	0.0524468	0.0203832	0.0340882	0.0213795	0.0161275	0.0516885	0	0.000984846	0	0.00609613	0.0247839	0.141004	0.014096	7.98979e-24	8.48056e-19	0.202255	0
HCCDB-25.S192		0.194764	0.138159	A
HCCDB-25.S193	HCCDB-25	0.102324	0.0620303	B	18.43	Dead	0.0116901	0.000211405	0.0138096	5.48317e-19	1.40737e-20	4.38715e-20	0.0438462	0.000412605	0.0107262	0.0207618	0.00509281	0.0915101	0.00763374	0.0848147	5.18811e-19	0.00757689	0.0740162	0.000859874	0.0383543	0.000748503	0.0453362	0.0922814	0.0513897	0.0448392	0.0123795	0.0082945	0.0294508	1.71156e-19	0	0	0.0141863	0.0158936	0.0708519	0.00167511	0	5.29232e-19	0.148917	0
HCCDB-25.S194		0.246656	0.147029	B
HCCDB-25.S195	HCCDB-25	0.150493	0.142886	B	41.03	Alive	0.0254027	0.0228573	0.0235462	0.000495974	0	4.69113e-19	0.0930667	6.06634e-20	0.0265557	0.0551927	0.0120027	0.27195	0.0102681	0.0264647	0.0010791	0.0256321	0.0702134	0.00275586	0.190155	0.0449913	0.0626399	0.0905547	0.0599358	0.0703403	0.0141547	0.0175792	0.0432284	0	0	0	0.0319442	0.0296558	0.192015	0.00710067	0	4.92912e-19	0.0966081	1.54191e-18
HCCDB-25.S196		0.266631	0.128238	B
HCCDB-25.S197	HCCDB-25	0.0499665	0.0228384	C	16.27	Dead	0.00626203	0	0.00784569	4.68856e-20	2.95713e-19	1.60695e-18	0	0	1.11527e-18	4.25452e-19	0	0.00943329	0	0.0571954	0	1.57034e-19	0.028057	4.30136e-19	0.0113579	2.11141e-19	0.0319676	0.0464075	0.0152783	0.0531656	0.00488747	0.00194262	0.0221881	2.17984e-19	0.00146664	0	0.0263301	0	0.0764093	0.00337687	0	1.2059e-18	0.24232	0
HCCDB-25.S198		0.2022	0.128656	C
HCCDB-6.S1	HCCDB-6				28.2	Dead	0.0727882	0.0424759	0.0289266	3.16816e-18	1.5977e-18	0	8.51366e-19	0.161189	0.0167035	0	1.67909e-17	0.0193399	0.124184	0.232005	0.0349623	0.0291521	0.0131798	0.0642199	0.0434372	0	0.281531	0.0283025	0	0.115789	0.0109721	0.027398	0	0	0.0764918	0	0.312062	0.0541593	0.0564015	0.0497255	0.0581022	0.169512	0.0655644	0.0356409
HCCDB-6.S19	HCCDB-6				67	Alive	0.141029	0.0415923	0.0917898	0.0125423	0.0600561	0.00479266	0.0511863	0.11962	0.0389281	0.0544613	0.0406066	0.0324113	0.113137	0.165632	0.0126824	0.0366655	0.139128	0.241365	0.206367	0.00135004	0.307877	0.0957191	0.00530271	0.227581	0.0294102	1.73472e-18	0	7.26956e-18	0.0431404	0.0142863	0.168975	0.048999	0.0997735	0.0378498	0.0308207	0.0512054	0.0990752	0.0618055
HCCDB-6.S369	HCCDB-6				37.2	Dead	0.109262	0.0896703	0.168349	0.015734	0.128267	0	0.0123647	0.158789	0.122005	0.124906	0.0938525	0.0506313	0.107408	0.227848	8.87919e-18	0.0343222	0.116826	0.00271977	0.0800467	0	0.301997	0.0949812	0.0301811	0.124261	0.0184009	0.0282446	0.000653597	0.0307705	0.0264043	0.0945682	0.17488	0.108588	0.0245213	0.0437993	0.128069	0.0730021	0.137387	0.0894492
HCCDB-6.S185	HCCDB-6				46.1	Dead	0.12368	0.00629878	0.0865214	0.0204022	0.0343436	1.94663e-20	0.0914594	0.0876135	0.0074503	0.0155773	5.43839e-18	0.0238798	0.0275016	0.182708	7.17237e-19	0.0757532	0.0813003	0.145875	0.215824	0	0.280426	0.0523817	0.00986315	0.104066	0.0105514	0	0	0.00386196	1.91635e-18	0	0.249634	0.0581006	0.108114	0.0968605	0.029498	0.118608	0.0735631	0.062253
HCCDB-6.S186	HCCDB-6				32.6	Dead	0.130946	0.111836	0.126235	0.0382161	0.109958	0.0094813	0.142395	2.30439e-20	0.0354939	0.0748597	0.0317324	0.0702598	0.0589022	0.226702	0.0216715	0.0822112	0.128069	0.0804984	0.153955	0.0176655	0.262956	0.111787	0.00879372	0.185049	0.00181939	0.0469461	0	0.0588683	0.0861994	0	0.22078	0.0582961	0.0369157	0.0956755	0.0847167	0.0673329	0.0447455	0.134794
HCCDB-6.S187	HCCDB-6				51.1	Alive	0.140121	0.016187	0.125995	0	0.0692226	0.0248484	0	0.167068	0.0288392	9.21882e-22	9.24546e-19	0.0296869	0.0617395	0.223144	0.00771351	0.0468075	0.0770689	0.0904637	0.200546	0.0022532	0.300737	0.0816849	0.0249209	0.146797	0.0262647	0	4.19306e-18	5.49923e-19	0.0227858	1.37177e-18	0.177072	0.0201803	0.0679237	0.0701256	0.0329289	0.0745887	0.126727	0.127234
HCCDB-6.S188	HCCDB-6				33	Dead	0.0600589	0.0735454	0.111759	3.45402e-19	0.102046	0.00697385	1.74138e-18	0.194133	0.134969	0.10867	0.0753884	0.0533687	0.0891478	0.243257	0.0388212	0.0591927	0.00672633	0.0740631	0.024735	0.0728761	0.242521	0.0591759	0.0563279	0.0406843	0.0272946	0.0674514	1.67443e-20	0.00877637	0.0320688	0.106145	0.198507	0.107618	0	0.03735	0.123894	0.165856	0.107795	0.0985981
HCCDB-6.S189	HCCDB-6				54.9	Alive	0.0429989	0.124246	0.161235	0.0224677	0.130922	2.31367e-20	0.0329436	0.185187	0.155475	0.0758318	0.140271	0.0528997	0.180743	0.223682	0	0.0384982	0.083784	0.0761386	0.127438	0.0329158	0.222529	0.11031	0.0647888	0.0970518	0.0183038	0.088885	1.06238e-20	0.0153405	0.0555045	0.0667689	0.176749	0.104025	0.0419625	0.0511943	0.129393	0.179365	0.0616392	0.106126
HCCDB-6.S192	HCCDB-6				14.4	Alive	0.112521	0.0114768	0.0609011	0	0	4.44486e-19	2.12038e-17	0.146611	0	1.7571e-19	0	0.0224617	0.0833363	0.257869	0.0510573	0.0178752	0.0878537	0.0540853	0.102513	0	0.295449	0.062299	0.0110596	0.110792	0.00661189	1.47657e-18	1.14377e-17	0	0.0564429	0	0.297714	0.0426855	0.0483811	0.0821824	0.0757595	0.148002	0.101394	0.0407777
HCCDB-6.S193	HCCDB-6				3.3	Dead	0.0253045	0.0210957	0.126177	0	0	1.88544e-18	6.32836e-18	0.167745	0.0519439	1.74863e-18	0	0.0583627	0.0438496	0.230087	0.030446	0.0142625	0.0557172	0.0232178	0.162714	0.00165749	0.203422	2.84031e-18	0.00433546	0.0363592	0.0148963	0.0526024	0	0.0237486	0.0588149	0	0.241903	0.0106001	0.0335595	0.0281897	0.083453	0.187696	0.11475	0.0633131
HCCDB-6.S194	HCCDB-6				67.1	Alive	0.112788	0.0282629	0.100931	1.02376e-18	0	0	4.47442e-18	0.169311	5.66852e-18	0	1.38941e-17	0.028981	0.0600982	0.238256	0.0492197	0.0206746	0.0737508	0.0583438	0.191335	1.3643e-19	0.273909	0.0232833	0	0.143369	0.0176752	0.00666615	1.35726e-17	0	0.0646424	4.80444e-19	0.337211	0.0591022	0.0633568	0.0799258	0.0710257	0.146825	0.132292	0.0973464
HCCDB-6.S20	HCCDB-6				66.3	Alive	0.105058	0.081041	0	0.0315684	2.17811e-21	0.0253959	0.0504501	0.134207	0.00609041	0.0154263	0	0.036574	0.127081	0.176341	0.110318	0.0535258	0.0836159	0.147892	0.0917409	0	0.298524	0.0360102	0	0.238365	0.0175528	0.0393988	4.52317e-18	1.07542e-17	0.0271488	0	0.471512	0.0654856	0.0482987	0.0817584	0.00450079	0.189968	0.0609657	0
HCCDB-6.S195	HCCDB-6				8.3	Dead	0.101623	0.00219051	0.118123	5.17506e-19	0.0410899	0.0354237	0.017116	0.197776	0.03078	0	0	0.0301892	0.026086	0.254429	0.00122698	0.0270527	0.137333	0.125682	0.203333	0	0.275778	0.0573232	0	0.126133	0.0252174	0	6.96774e-18	0	0	0	0.183725	0.042407	0.0712507	0.0776981	0.043609	0.150131	0.110895	0.0907808
HCCDB-6.S424	HCCDB-6				51.6	Dead	0.0156942	0.0951208	0.175304	8.15566e-20	0.111834	9.66186e-19	1.2592e-17	0.141722	0.0368031	0.0724439	0.0325855	0.0262296	0.0977787	0.263587	0.0511136	0.0518304	0.0839646	0	0.105088	2.90282e-18	0.240804	0.0756331	0.0439035	0.0638523	0.0188275	0.0660209	0.00491261	0.0335431	0.0763939	0.0583657	0.183656	0.0821339	0.0338267	0.0158177	0.130953	0.104902	0.146482	0.0425852
HCCDB-6.S207	HCCDB-6				55.2	Alive	0.0717773	0	0.0102331	0.0641005	0.0639778	0.0341742	0.0630745	0.196529	0.0396282	0	0	0.0172987	0.102712	0.227139	0.000938472	0.0279586	0.122683	0.164818	0.143227	0	0.288013	0.0282425	0.00793571	0.105486	0.0234727	0.00663367	0	0	0	0	0.298846	0.0345707	0.06457	0.0317651	0.0348671	0.117273	0	0.0362135
HCCDB-6.S209	HCCDB-6				53.8	Alive	0.110671	0.0435395	0.0734253	8.94139e-18	0	3.66876e-18	8.78827e-18	0.189827	0.0677252	7.17134e-18	5.34889e-18	0.0153142	0.0511438	0.253731	0.0257567	0.0124408	0.102056	0	0.00266495	6.20375e-20	0.269668	0	3.85971e-18	0.0306068	0.00494781	0.0214153	2.23008e-18	0	0.0594624	0	0.283571	0.0214185	0.0611632	0.0677012	0.116242	0.128459	0.103893	0.0331275
HCCDB-6.S211	HCCDB-6				53.8	Alive	0.0286995	0.0387976	0.0804067	0.022203	0	0.0166385	2.71316e-19	0.187675	0.0166927	5.79243e-20	3.70325e-19	0.0627547	0.0860551	0.210818	0.0700501	0.00703045	0.125169	0.0965857	0.168255	1.30766e-18	0.249491	5.64988e-19	7.60368e-19	0.0585298	0.0391562	0	1.99627e-17	0	0.063744	0	0.369272	0.0277039	0.0899394	0.0663235	0.038097	0.0980547	0.0177801	0.100819
HCCDB-6.S213	HCCDB-6				53.3	Alive	0.136755	0.0393491	0.089354	4.20089e-18	1.66536e-20	5.31557e-18	0	0.151289	2.74736e-18	0	3.64429e-18	0.0426224	0.0274014	0.24702	0	0.0389432	0.112421	0.0336138	0.146701	0.0187658	0.296321	0.105476	0.0140019	0.18504	0	0.0273809	2.85796e-19	0.000874715	0.0594519	0	0.243365	0.0693644	0.0564517	0.0587614	0.0762838	0.0925609	0.170305	0.00340024
HCCDB-6.S215	HCCDB-6				6.7	Dead	0.100108	0	0.0638392	9.99327e-20	3.8689e-18	4.55943e-18	4.36335e-18	0.188453	0.0307122	8.9363e-18	4.95358e-18	0.0352313	0.00666439	0.212168	4.96322e-18	0.0335117	0.110749	0.0558123	0.0787736	0	0.266724	0	0	0.0578523	0.0114441	0	0	6.2065e-21	0.028174	0	0.318327	0.00837802	0.0610299	0.0717798	0.0680997	0.102552	0.086151	0.111644
HCCDB-6.S217	HCCDB-6				67.1	Alive	0.124091	0.0850015	0.104963	0.0103946	0.0840386	0.0225579	0	0.176861	0.136595	0.0869569	0.059485	0.0190765	0.139225	0.245921	0.0429205	0.0426588	0.0947272	0.0641972	0.0506523	0	0.284787	0.0949334	0.0237512	0.102244	0.0359974	0.0288743	0.0206172	3.39689e-21	0.0441968	0.0107941	0.234244	0.0771772	0.0349038	0.0884446	0.0707087	0.191102	0.0983942	0.0836048
HCCDB-6.S219	HCCDB-6				50.7	Alive	0.120585	0.0522916	0.130455	0.00497923	0.0608453	6.32408e-19	0.0428615	0.148102	0.095124	0.0792992	0.0647168	0.0703385	0.0399721	0.208974	0.0486394	0.0631453	0.133902	0.0856485	0.252675	0.0348742	0.319295	0.108529	0.0188955	0.195122	0.0249975	0.0331108	1.93677e-18	1.56364e-19	0.0756768	0	0.231879	0.0805188	0.0872234	0.0597381	0.0475693	0.0406774	0.0960764	0.0645101
HCCDB-6.S21	HCCDB-6				28.8	Dead	0.118299	0.0711394	0.0321001	4.85106e-19	9.5306e-20	6.14983e-19	0.0302239	0.132733	0.0219333	0	6.92288e-19	0.0456625	0.053649	0.199059	0.0529622	0.0163611	0.148073	0.0924475	0.0503694	4.79618e-18	0.307126	0.0793708	0	0.248234	0.0100291	0.0458289	2.65277e-18	1.22658e-19	0.0296529	0	0.287124	0.0930617	0.0696699	0.0860912	0.0551818	0.146365	0.069502	0.0303842
HCCDB-6.S221	HCCDB-6				57.3	Alive	0.103129	3.57581e-18	0.0598711	0	0	0	6.07245e-19	0.19032	0.0225428	0	0	0.0616422	3.13023e-18	0.210141	0.0219682	0.0376363	0.14424	0.112386	0.148185	5.62644e-20	0.307561	0.0259975	0.00246934	0.131576	0.0121097	0	2.87466e-18	0	0.0616966	0	0.264477	0.0994048	0.0762654	0.0861383	0.0566532	0.0757626	0.126124	0.0136838
HCCDB-6.S223	HCCDB-6				47.1	Dead	0.107938	0.0953906	0.0866034	0.09106	0.0915746	0	3.8079e-18	0.136606	0.100764	0.0358064	0.0503128	0.0545531	0.0993945	0.243718	0.0291949	0.0776391	0.150769	0.0418662	0.0871965	3.67457e-18	0.287739	0.0578789	0.00724697	0.153435	0.0277377	0.0477079	0	0.0325049	0.0191831	0	0.301589	0.0949125	0.027853	0.0502105	0.083265	0.0569651	0.101947	0.0885327
HCCDB-6.S225	HCCDB-6				52.7	Alive	0.0809923	0.0190929	0.0843512	0	1.89837e-18	0.00340412	4.80616e-18	0.18218	0.0567394	0	0	5.10079e-19	0.00615057	0.218821	0.0182238	6.36163e-19	0.115855	0.12988	0.0436778	1.42848e-18	0.292879	0	8.54611e-19	0.0809725	0.0170484	0.00600868	7.72936e-19	0	0.0311894	8.41343e-19	0.281834	0.0299792	0.0640559	0.0595552	0.0522771	0.175148	0.0462284	0.0892824
HCCDB-6.S227	HCCDB-6				16.3	Alive	0.0197263	0.0395835	0.15375	5.24862e-19	0.0644221	9.39733e-19	0	0.121971	0.0611836	0.0804161	0.0714941	0.0128714	0.0700696	0.253507	0	0.0741493	0.0670595	0	0.19062	3.0169e-20	0.0684379	0.0261873	0.0233511	0	0.0236121	0.0197978	8.78318e-20	0.00279251	0.0500201	0.0678475	0.203843	0.0704985	0.0172762	0.0178342	0.13467	0.208564	0.113239	0.092602
HCCDB-6.S229	HCCDB-6				7.6	Dead	0.12238	0.0253146	0.140689	0	0.0543811	0	0.0455898	0.129357	0.044349	0.0446672	0.0420959	0.105568	0.080291	0.180137	0.0395591	0.0436965	0.129146	0.0872982	0.242882	0.0722246	0.324343	0.0831898	0.00116929	0.198974	0.0155074	0.0261417	0.028103	3.26678e-20	0.0619138	0.00486369	0.161371	0.0765371	0.0941366	0.0314488	0.00917559	0.0597773	0.0669184	0.0720249
HCCDB-6.S231	HCCDB-6				57.3	Alive	0.128829	0.0324159	0.142807	4.86547e-19	0.0805274	2.07983e-18	0.00521212	0.163065	0.0322961	0.0503282	0.0122507	0.077317	0.0330961	0.203525	0.0179027	0.0240315	0.120719	0.0770848	0.171214	0.0380144	0.321399	0.0873253	0.00712798	0.190691	0.0170839	0.036586	0	0	0.0504673	0.0171511	0.165954	0.102637	0.0576993	0.0389639	0.0708769	0.0583149	0.122371	0.101335
HCCDB-6.S233	HCCDB-6				4.8	Alive	0.128483	0.0106837	0.107358	2.5352e-19	0.00726145	0	5.1703e-19	0.114779	8.69347e-19	0	8.76489e-19	0.0482151	0.0504159	0.21234	0	0.0588177	0.114186	0.0259104	0.202874	0	0.291321	0.120794	0.0199116	0.182355	0.01786	0.0123372	0.0102626	0	0.0576263	0	0.174858	0.0439622	0.0361387	0.0257766	0.0725851	0.127972	0.14586	0.0417011
HCCDB-6.S235	HCCDB-6				52.2	Alive	0.0991638	0.0429138	0.0729482	0	0	0	1.56893e-17	0.158332	0	0	2.5765e-20	0.0144603	0.0348582	0.199851	0.0475026	0.0104339	0.113599	0.0478067	0.0741292	0	0.295561	0.0654225	8.76113e-19	0.177534	0.0160588	0.0227886	8.26519e-18	0.0168017	0.0436032	0	0.277939	0.0594987	0.063967	0.062968	0.0782353	0.11995	0.127432	0
HCCDB-6.S237	HCCDB-6				4.5	Alive	0.0860094	0.0605272	0.141107	0.00119676	0.0768499	0	0.0296937	0.0876791	0.0166358	0.0336893	0	0.0615873	0.0132969	0.267391	0	0.0538924	0.0413242	0.023477	0.0980962	0	0.250638	0.0223816	0.0176157	0.00310643	0.0177744	0.0524251	0	0.0263054	0.0455404	0.00703693	0.238348	0.0222003	0.0279236	0.0400984	0.127545	0.120203	0.156509	0.0603307
HCCDB-6.S273	HCCDB-6				4.8	Alive	0.0752765	0.0304955	0	0	2.66121e-18	0.00420305	7.35674e-19	0.165599	0.00688558	0	3.51287e-18	0	0.0208964	0.217568	0.0182149	0	0.0496503	0.0669907	0.106771	0	0.298848	0.0359434	1.78684e-17	0.168142	0.000298877	0.02223	0	0	0.0201458	0	0.343909	0.0134603	0.088271	0.0740181	0.0437752	0.153661	0.0880196	0.066576
HCCDB-6.S25	HCCDB-6				64.6	Alive	0.122847	0.0332698	0.0870555	9.3962e-18	0	1.12267e-19	0.0225697	0.115692	0.0193899	0.00233063	0	0.0406897	0.0952976	0.241692	0.00120677	0.038097	0.0623636	0.083765	0.140951	2.81683e-20	0.283425	0.0417269	0.00682365	0.15977	0.0238061	0.00425028	0	0	0.0608016	3.52998e-18	0.210173	0.0637147	0.0549312	0.0370808	0.0621056	0.121261	0.158392	0.0438173
HCCDB-6.S239	HCCDB-6				57.7	Alive	0.108676	0.207152	0.152671	3.54707e-18	0.0879499	0	0.104976	0.0613655	0.0889323	0.108647	0.0960506	0.094028	0.140006	0.229938	0.00155067	0.0956757	0.104157	0.0591529	0.130959	0.0165452	0.294941	0.162076	0.0509412	0.169836	0.0219081	0.103826	0	0.0933571	0.0477554	0.0230205	0.23124	0.139507	0.0562125	0.0657121	0.0946218	0.012567	0.16122	0.0618207
HCCDB-6.S241	HCCDB-6				57.9	Alive	0.0830359	0.040639	0.050454	0.0294106	0.049405	4.63856e-18	1.61431e-19	0.1932	0.062675	9.40905e-20	4.35739e-21	1.5557e-20	0.0627917	0.175917	0.0240809	0.0358402	0.1734	0.138316	0.0880639	6.63507e-19	0.240113	0.0928127	0.0283352	0.102994	0.0241767	0	4.33426e-19	0.0178172	0.0315516	0	0.30995	0.0197671	0.0750406	0.0592118	0.0818593	0.168248	0.0527197	0.0464508
HCCDB-6.S243	HCCDB-6				23.9	Dead	0.117055	0.0136347	0.148465	0.0273275	0.031724	1.13824e-18	0.00968146	0.195475	0.0740124	0.0505465	0.0215518	0.127416	0.105811	0.190028	0.0707054	0.0610848	0.200414	0.118846	0.111074	0.0171039	0.310248	0.0906027	0	0.196309	0.0284149	0.0265358	0.0251045	1.13222e-18	0.0169687	0	0.171387	0.0768285	0.0726243	0.00619694	0.0624464	0.0788246	0.107348	0.0234134
HCCDB-6.S245	HCCDB-6				60	Alive	0.116232	0.0478838	0.104245	2.01725e-20	0.042219	0	0	0.205323	0.0943394	0.0423649	0.00361354	0.0641765	0.0675267	0.17693	0.0977644	0.0435079	0.0973046	0.0466083	0.121772	0.0885709	0.307746	0.0771989	0	0.189183	0.0347281	0.040876	0.0376625	0.0018538	0.0746576	0	0.163138	0.0641537	0.0619095	0.0406656	0.0755818	0.13389	0.0954218	0.0127947
HCCDB-6.S247	HCCDB-6				14.1	Dead	0.0963854	0.0240726	0.107402	2.00538e-20	0.0180914	0	0	0.160075	0.0221021	0.0198374	3.64024e-20	0.0310129	0.0296615	0.249312	0.0102066	0.0444065	0.134087	0.0159437	0.101928	0	0.29062	0.0359034	0.0180764	0.0623335	0.0295761	0	3.67753e-19	0.00354113	0.045179	0	0.178867	0.0454192	0.0439792	0.0497467	0.0706712	0.123949	0.0889266	0.0422646
HCCDB-6.S248	HCCDB-6				58	Alive	0.134133	0.0560386	0.122259	6.56062e-19	0.0817515	4.72098e-18	1.05975e-17	0.180209	0.0582155	0.0609108	0.0338945	0.0647606	0.0998914	0.235183	0.0987368	0.0686739	0.174366	0.0443703	0.01725	0.0864601	0.302562	0.104209	0.0164521	0.159329	0.025323	0.0162244	0	1.34401e-18	0.06807	0.0477607	0.20575	0.118934	0.0651074	0.0559391	0.0545685	0.155492	0.0985299	0.104826
HCCDB-6.S250	HCCDB-6				53.3	Dead	0.111943	0.0222354	0.0998111	1.41342e-18	0.0214497	3.2676e-18	8.95032e-19	0.145538	2.24751e-19	2.43422e-18	1.8825e-18	0.105732	0.0754885	0.187965	0	0.0784651	0.110268	0	0.0762522	1.8178e-17	0.270968	0.0851499	0.0145988	0.137267	0.0132716	0	0.00422025	0.00494021	0.0901936	0	0.249509	0.0673093	0.0640869	0.0286059	0.0513367	0.0490013	0.162083	0.131609
HCCDB-6.S252	HCCDB-6				60.8	Alive	0.104282	0.11945	0.197647	0.0218265	0.118295	1.69242e-18	0.0675432	0.0965883	0.079293	0.151291	0.0718052	0.0539719	0.111907	0.224504	0	0.0691883	0.125946	0.0316455	0.122044	1.22812e-18	0.287016	0.0680805	0.028555	0.0810427	0.030181	0.0637865	3.3776e-21	0.0457392	0.0170439	0.0205898	0.221704	0.0844036	0.0185784	0.0323502	0.102516	0.109459	0.117844	0.0917601
HCCDB-6.S254	HCCDB-6				8.9	Dead	0.0859361	0.0377273	0.126745	0.00716516	0.0350451	0.0122444	0.0191775	0.132154	0.0475654	0	0	0.0336313	0.0550573	0.241605	0	0.0281647	0.130731	0.0336242	0.162431	6.70708e-19	0.246459	0.0136657	0.0159006	0.027545	0.0397791	3.88042e-05	7.95472e-19	4.57108e-19	0.0264286	0	0.235603	0.0236645	0.0387212	0.0843371	0.0602607	0.148379	0.114933	0.092846
HCCDB-6.S256	HCCDB-6				57.6	Alive	0.124081	0.0507729	0.0655917	0.00783951	0.0333106	0	1.06596e-20	0.174828	0.0246547	1.29933e-20	1.16374e-18	0.0294526	0.0365349	0.241926	0.0614882	0.0255713	0.111477	0.0634907	0.116135	0.020996	0.259933	0.0100541	4.26279e-19	0.0746316	0.0338586	0	2.80031e-18	0.00313022	0.0754821	0	0.326285	0.0186287	0.0386705	0.151319	0.0470136	0.157159	0.00805601	0.123989
HCCDB-6.S26	HCCDB-6				64.2	Alive	0.130068	0.125123	0.0517147	0	4.55327e-18	1.24519e-18	2.24489e-19	0.133676	0.0371864	2.86914e-19	8.85209e-19	0.00295546	0.0649929	0.24073	0.0838703	0.00327683	0.0167132	0.0602256	0.183313	0.0460833	0.256587	0.0172365	0.00503664	0.0556515	0.0195377	0.0623887	0	0.0869876	0.0631606	0.0427431	0.231302	0.0214923	0.0750441	0	0.0498477	0.184585	0.122477	0.0376408
HCCDB-6.S258	HCCDB-6				18.6	Alive	0.11617	0.0352621	0.105639	1.46122e-18	0.0578263	1.19615e-18	0	0.177239	0.0341262	0.00935157	0	0.0500681	0.050869	0.199143	0.0118279	0.0393492	0.161431	0.0438839	0.158217	0.00543736	0.297962	0.065511	0.0207639	0.0927705	0.0284511	0.0112257	0	0.00814876	0.0388273	0.00320095	0.218645	0.0692389	0.0452118	0.0594143	0.0816705	0.075481	0.101446	0.0491432
HCCDB-6.S261	HCCDB-6				15.2	Dead	0.03542	0.0500826	0.143776	6.91978e-20	0.0220636	3.19937e-19	0	0.151237	0.0378827	0.0573985	0.0716136	0.0562028	0.108332	0.268636	0.0477063	0.096244	0.114393	0	0.102089	8.72981e-05	0.189807	0.0121368	0.0112908	0.019048	0.0225305	0	0.0306728	0.0033729	0.0841904	0.0331747	0.283597	0.0397906	0.0621407	0.0729476	0.106521	0.215081	0.127804	0.0578761
HCCDB-6.S263	HCCDB-6				54.2	Alive	0.136941	0.0596632	0.0960188	1.6976e-19	0.0706546	2.53433e-18	0	0.143727	0.0704821	0.0779705	0.0393	0.026333	0.0893605	0.192573	0	0.0517039	0.123224	0.0823574	0.0892017	0	0.303179	0.108753	0.016688	0.190295	0.0102547	0.0199461	0	0	0.0334935	0.00285074	0.268654	0.0498819	0.0504105	0.0703515	0.0751069	0.0944286	0.129203	0.101423
HCCDB-6.S265	HCCDB-6				48.4	Alive	0.0166368	0.0498115	0.0486654	0.0625519	0.0364895	0.00685977	0	0.122723	0.0592437	0.0359943	0	0.0470523	0.0888039	0.253116	0.0392787	0.0606567	0.124142	0.132371	0.163981	1.15025e-19	0.214293	0.0208628	0.0111359	0.061435	0.0213487	0.0554564	1.19265e-18	0	0.0346396	0	0.371819	0	0.0422337	0.0404895	0.0711742	0.243166	0.111919	0.06262
HCCDB-6.S267	HCCDB-6				57.9	Alive	0.117763	0.0342964	0.074315	2.30067e-19	0	0	0	0.0702504	1.2582e-18	0	3.56713e-20	0.0336169	0.0375424	0.165356	0.012932	1.87387e-18	0.149788	0.0375866	0.0665484	0.0288954	0.286237	0.0598836	0	0.138783	0.00962182	0.0203141	1.08778e-18	3.50693e-19	0.0417385	0	0.302529	0.0779013	0.0485606	0.0871237	0.0668303	0.131436	0.0977126	0.0599086
HCCDB-6.S269	HCCDB-6				60.4	Alive	0.107909	0.0478242	0.0915793	0	0.0141522	0.0269519	0.0232197	0.178735	0.0363026	0.00429887	0	0.0770833	0.0820243	0.155265	0.0444464	0.0661351	0.136939	0.0645721	0.176102	0.0147359	0.288819	0.0941609	0.00321336	0.181125	0.038215	0.00539006	0.0425955	0	0.0867135	0	0.258759	0.0964889	0.0479087	0.0658451	0.0418049	0.120058	0.0273624	0.0961573
HCCDB-6.S275	HCCDB-6				57.9	Alive	0.113075	0.109293	0.221073	0	0.103132	0	0	0.103122	0.163157	0.16995	0.0980545	0.0563492	0.113189	0.202123	0.030752	0.0538031	0.0246337	2.1684e-19	0.146516	0.0273307	0.276428	0.070864	0.0273678	0.0780051	0.0328341	0.0493484	0.00348185	0.0233073	0.103597	0.0706365	0.168434	0.0498269	0.0160941	0.0277951	0.108433	0.166194	0.135136	0.0743534
HCCDB-6.S426	HCCDB-6				57.3	Alive	0.106709	0.177599	0.280019	0.0746925	0.202935	1.12289e-18	0.0388574	0.061479	0.188808	0.207699	0.242971	0.0718036	0.136722	0.208866	0	0.0727177	0.153354	2.3732e-18	0.109661	0	0.243734	0.199824	0.0858631	0.148607	0.0287346	0.0813497	0.0506902	0.025641	0.108917	0.162484	0.1245	0.154982	0.0339888	0.100766	0.164116	0.164136	0.0877132	0.162208
HCCDB-6.S27	HCCDB-6				51.4	Alive	0.0897777	0.0580309	0.100866	0.032448	0.0588074	0	0.0432494	0.164432	0.144466	0.0913001	0.0774485	0.0337408	0.137283	0.158066	0.059815	0.0257879	0.186976	0.200394	0.136201	0.0427301	0.298464	0.0748948	0.0188455	0.160156	0.0222455	0.0151423	2.75902e-20	5.3065e-19	0.0638999	0.057928	0.290807	0.149872	0.126762	0.065282	0.0625423	0.136014	0.0391722	0.0980455
HCCDB-6.S278	HCCDB-6				32.8	Alive	0.0264354	0.0346084	0.175457	3.02981e-18	0.0916608	0	0	0.169454	0.109749	0.0314212	0.0838839	0.0729742	0.0301335	0.223381	1.59024e-18	0.0691884	0.0697157	8.67362e-19	0.120372	2.81857e-18	0.237346	0.101677	0.0378802	0.0781682	0.0256372	0.0177144	0.0201628	1.7084e-18	0.0824847	0.00749381	0.214345	0.0408494	0.0530182	0.0410651	0.138599	0.13332	0.14391	0.0836559
HCCDB-6.S280	HCCDB-6				57.5	Alive	0.0634912	0.0785339	0.157454	1.16042e-19	0.0824661	0	4.53101e-21	0.141287	0.0503194	0.0201162	0.0851047	0.0653369	0.0982517	0.232814	0	0.064126	0.0874712	0.0491264	0.101616	0	0.222663	0.0661253	0.0211787	0.104443	0.0263074	0.0157021	0.0704012	0	0.136121	0.0448739	0.257459	0.0793632	0.0395087	0.0890709	0.119879	0.203767	0.139014	0.0699258
HCCDB-6.S420	HCCDB-6				31.9	Dead	0.0881173	0	0.0894668	0.0224297	0.0604006	0	0	0.186417	0.065481	0.0424486	4.39346e-19	0.0850786	0.0123059	0.203856	0.0132065	0.0652813	0.0550162	0.272634	0.154397	0.0484331	0.272849	2.86193e-18	0.00440687	0.0480871	0.020989	0	4.98071e-18	0	0.0105679	0	0.331428	0.0360984	0.0508706	0.0499382	0.0456074	0.0771356	0.0391876	0.149605
HCCDB-6.S282	HCCDB-6				42.2	Dead	0.102844	0.0157882	0.0512057	0	0.0478121	1.57855e-18	0	0.177817	0.0398162	0.0129236	5.24625e-18	0.0515055	0.00945746	0.22675	0.0397425	0.064492	0.127729	0.0809651	0.116772	5.12301e-19	0.288749	0.0510801	0.00895951	0.13647	0.0246282	0.0159844	4.16279e-19	0.00796809	0.0336502	0	0.230315	0.0496782	0.0594116	0.0699336	0.0697097	0.129667	0.105194	0.0759743
HCCDB-6.S284	HCCDB-6				54.2	Alive	0.127299	0.094805	0.0911665	0.00541403	0.0586652	0	0.025714	0.137485	0.027952	0.0445372	0.00128183	0.0428398	0.055144	0.172909	0.0951441	0.0360102	0.138926	0.00809157	0.118719	0.0903702	0.300452	0.0474879	0	0.192087	0.0171435	0.0189899	2.91267e-20	0.0317925	0.029923	0.0134541	0.328784	0.0676296	0.0833807	0.128614	0.0872018	0.131491	0.0741749	0.0422733
HCCDB-6.S286	HCCDB-6				55.8	Alive	0.105348	0.0626103	0.108132	0.0515732	0.0856706	0.00271926	0.0274444	0.144478	0.125794	0.0761801	0.112039	0.0823021	0.0963227	0.122107	0.0683174	0.0574338	0.100937	0.0791307	0.136464	0.0734948	0.318936	0.126018	0.0166731	0.215917	0.0239476	0.0624105	0.0263042	0	0.07276	0.0179532	0.274065	0.0960169	0.0849128	0.0527311	0.0407868	0.119992	0.0170554	0.117485
HCCDB-6.S288	HCCDB-6				57.5	Alive	0.0640735	0.0603509	0.197562	8.76646e-19	0.0522256	0	0	0.13462	0.0265262	0.0422867	0.0594351	0.0628081	0.0247221	0.246535	0.0235861	0.0500813	0.102782	3.25698e-19	0.152713	0	0.225178	0.0682316	0.030085	0.0741169	0.0184324	0.0366661	0.0103663	0.0366154	0.085775	0.170269	0.21077	0.114273	0.0169606	0.0168989	0.122012	0.189429	0.155906	0.0960258
HCCDB-6.S290	HCCDB-6				52.9	Alive	0.114429	0.0465985	0.0741781	4.30024e-18	0.00232761	5.06573e-18	0	0.185992	0.0237755	0.00140361	0	0.0369111	0.125492	0.176901	0.0308686	0.039599	0.124026	0.1202	0.163467	0.00543005	0.297893	0.0671936	8.90126e-05	0.163197	0.0217803	0.0144404	0	0	0.0203358	8.15596e-19	0.243066	0.0761409	0.0553568	0.0446223	0.0273464	0.141111	0.11598	0.0687608
HCCDB-6.S292	HCCDB-6				59.2	Alive	0.0686902	0.0405001	0.0591278	0.0504134	0.0379136	0.0456643	4.38511e-18	0.189418	0.046753	0.00248307	7.6725e-19	0.0281002	0.0795896	0.242083	0.109877	0.0349128	0.0666664	0.0690825	0.104511	0	0.249241	0.0364447	0.00106388	0.0755395	0.028627	0.0423711	4.13236e-18	2.68602e-20	0.0333949	0	0.310113	0.0351338	0.0803993	0.0427514	0.0647023	0.186526	0.0282499	0.0497035
HCCDB-6.S29	HCCDB-6				64.5	Alive	0.0776444	0.124656	0.144354	4.75282e-18	0.112634	3.24443e-21	0.0495653	0.114698	0.0979319	0.0821974	0.0737234	0.0441025	0.178878	0.254554	9.74058e-19	0.0656823	0.078356	0.0788324	0.128623	0	0.270738	0.0857604	0.055284	0.0709696	0.0299526	0.0452551	0	0.0384033	0.0488527	0.140955	0.133284	0.120837	0.0232553	1.30062e-18	0.0969781	0.111461	0.127014	0.121387
HCCDB-6.S425	HCCDB-6				10	Dead	0.126961	0.036345	0.107236	0.033301	0.0189716	0	1.45662e-19	0.130131	0.0170951	2.8484e-18	1.01738e-18	0.0697875	0.0328704	0.197807	0.0087435	0.0383787	0.110149	0	0.223062	0.0157562	0.260631	0.0257573	0.0187399	0.0764801	0.00675244	0.0203542	0	0	0.0765429	0	0.298535	0.0108227	0.0910405	0.0731061	0.0767144	0.103212	0.107842	0.0543119
HCCDB-6.S370	HCCDB-6				60.1	Alive	0.136346	0.00605219	0.100446	0.0394272	0.0670909	2.52116e-18	0.0083259	0.132489	0.00521889	0.047377	0	0.0220089	0.00745573	0.20228	0.00404855	0.0400062	0.128042	0.205076	0.179212	0	0.308996	0.0681939	0.00553809	0.215454	0.0174493	0	4.77624e-18	6.46278e-19	0.0316991	3.16362e-19	0.18243	0.065214	0.0586141	0.12443	0.0440493	0.0515186	0.104918	0.118333
HCCDB-6.S371	HCCDB-6				12	Dead	0.132847	0.0160034	0.0809656	0.0149863	0.0408201	5.44253e-19	7.65978e-18	0.191555	0.00571804	2.13766e-19	0	0.0175549	0.00232039	0.192812	0.0111839	0.00696321	0.143533	0.0552677	0.0859402	5.25323e-18	0.281739	0.0784537	0.00287461	0.1946	0.00866613	7.3902e-19	1.84841e-18	0	0.0386693	0	0.27021	0.0410296	0.0702419	0.0858333	0.0480153	0.0943098	0.11025	0.0793494
HCCDB-6.S372	HCCDB-6				53.2	Alive	0.127315	0.0480538	0.138153	4.52986e-19	0.0833256	0.014389	0.035838	0.0823512	0.00495898	0.0534215	0	0.102318	0.0433605	0.236608	0.0660948	0.0428142	0.10997	6.77119e-21	0.172484	0.00142032	0.284381	0.0257307	0.00334283	0.10857	0.0329641	0.0399808	2.40962e-18	9.18258e-19	0.0444213	0	0.303782	0.0415102	0.069361	0.0836963	0.0759865	0.0849	0.0996266	0.102205
HCCDB-6.S373	HCCDB-6				12.6	Dead	0.0407221	0.0121296	0.113413	1.41696e-18	0.0458462	3.10872e-20	4.03917e-18	0.173007	0.0437339	0	0	0.0167595	0	0.23015	0	0.00973207	0.0124274	0.095093	0.229556	0	0.199584	0.0338359	0.0195618	0.0387913	0.0278489	0.0103578	0	0	0.0248789	0	0.27109	0.0061625	0.0327905	0.0578003	0.0546302	0.168372	0.0748987	0.177895
HCCDB-6.S374	HCCDB-6				36.5	Dead	0.138803	0.0385456	0.218485	0	0.111585	3.27225e-18	0	0.102382	0.167326	0.162078	0.181166	0.0176455	0.0932886	0.2191	0.0113433	0.0489323	0.0251933	4.41674e-18	0.148808	0.00260488	0.273051	0.103325	0.0392054	0.137122	0.0243744	0	1.13645e-19	0	0.0949264	0.120316	0.125991	0.102098	0.0561523	0.0440943	0.181868	0.137978	0.173903	0.07845
HCCDB-6.S375	HCCDB-6				12.6	Dead	0.0769029	0.0205978	0.137226	6.63322e-19	0.0508159	0.00636824	4.80107e-18	0.169158	4.63535e-22	1.35525e-20	3.46653e-18	0.0474853	0.0483207	0.231765	0.0590996	0.0488013	0.0955202	4.45294e-18	0.167333	0.000767339	0.25508	0.0374287	0.0124075	0.0551133	0.025519	7.79141e-19	0	0	0.0379662	0	0.212114	0.0350627	0.0520421	0.0894387	0.117759	0.173588	0.102752	0.0551173
HCCDB-6.S376	HCCDB-6				13.5	Dead	0.0923878	0.0177907	0.0372483	0.0655624	0.0584429	0	0	0.141436	0.0300458	3.0976e-18	0	0.0432847	0.0511526	0.224135	0	0.0411063	0.173774	0	0.276464	1.34321e-17	0.269446	0.0325444	0.0194056	0.0629898	0.01588	0	9.86951e-22	0	0.0464358	1.46137e-18	0.181692	0.0276078	0.0585317	0.0460651	0.0269359	0.0806173	0.0251137	0.12961
HCCDB-6.S378	HCCDB-6				59.4	Alive	0.140013	0.00150158	0.114669	0.000412534	0.0197974	0	0.00134309	0.15193	0.00865968	0.0192275	2.44705e-18	0.117389	0.064011	0.157268	0.0365995	0.0360824	0.167855	0.0834039	0.231845	0.119986	0.314293	0.0740376	1.4719e-20	0.225455	0.00967738	0	0	1.75279e-18	0.0746706	2.10562e-18	0.321481	0.116878	0.116689	0.0703348	0.0115962	0.0219131	0.0826741	0.0762131
HCCDB-6.S30	HCCDB-6				60.4	Alive	0.110854	0.0631324	0.0601507	0.000702153	4.46978e-19	3.09814e-19	3.74813e-19	0.117304	0.0674122	0.0144596	0	0.0872693	0.12255	0.198016	0.0354626	0.0588323	0.119958	0.157652	0.164102	0	0.238084	0.0803701	0	0.187943	0.0306283	2.32505e-19	4.06954e-19	0	0.0341274	1.80891e-18	0.338248	0.0522585	0.0535143	0.0348052	0.040061	0.13113	0.122361	0.0745511
HCCDB-6.S379	HCCDB-6				8	Dead	0.110767	0.0437821	0.174012	0	0.0551051	0	3.32607e-18	0.19198	0.090995	0.0843427	0.0210597	0.0501067	0.0205359	0.198286	0.0504281	0.019633	0.1627	0.0531673	0.245124	0.0649187	0.303926	0.0761536	0.0167051	0.137851	0.0325204	0	2.48369e-18	0	0.0913871	0	0.146428	0.0889792	0.10264	0.119188	0.0850861	0.0887892	0.142658	0.0436522
HCCDB-6.S307	HCCDB-6				17.8	Dead	0.130075	0.0232629	0.046264	2.86156e-19	0.00328258	0.0191062	0.00860988	0.130904	0.0218437	0	0	0.0456702	0.107533	0.216216	0	0.051305	0.128387	0.137412	0.152493	1.25858e-18	0.29535	0.037821	0	0.184431	0.014939	0	9.53105e-18	2.68207e-18	0.0514312	0	0.315106	0.080815	0.0624618	0.066769	0.0306594	0.0632943	0.0702104	0.0862867
HCCDB-6.S308	HCCDB-6				65.1	Alive	0.103842	0.126638	0.141044	0.0292079	0.127007	0	0.0102692	0.120213	0.0643545	0.0351391	0.0679457	0.102777	0.0931005	0.202218	0.0087595	0.0698423	0.139745	0	0.211305	0.0291723	0.280291	0.0880353	0.0429657	0.122249	0.022655	0.0914265	1.89169e-19	0.069763	0.0165373	0.0762244	0.250448	0.0850976	0.0518008	0.00931665	0.070107	0.123493	0.0799082	0.156571
HCCDB-6.S309	HCCDB-6				2.5	Dead	0.113648	6.73541e-20	0.109068	2.68716e-18	0.0685528	8.8848e-19	2.02261e-17	0.120442	0.0169459	0.0398212	0	0.038255	0.00470396	0.214977	0.041868	0.0261997	0.1145	0.0995421	0.161314	0.00218231	0.299455	0.0746671	1.40912e-19	0.171985	0.0156363	0.00786131	0	6.38363e-18	0.064295	0	0.204866	0.049983	0.0352505	0.0545377	0.095843	0.155676	0.0776832	0.05789
HCCDB-6.S310	HCCDB-6				47.9	Dead	0.104282	0.0919849	0.187565	0	0.125784	4.25847e-19	0.0502476	0.122607	0.10902	0.115434	0.101936	0.0829549	0.169154	0.235738	0.0120049	0.0972017	0.105549	0.0754219	0.171614	5.64034e-18	0.296178	0.107963	0.0336064	0.17454	0.0249076	0.0434595	1.70573e-18	0	0.0589992	0.00792878	0.23065	0.0920208	0.0559133	0.0473387	0.12581	0.096454	0.0748629	0.104332
HCCDB-6.S311	HCCDB-6				56	Alive	0.0935811	0.08938	0.169493	1.18117e-19	0.0638109	2.87265e-18	0.00504401	0.151662	0.0896699	0.0756554	0.0539024	0.0445175	0.0741555	0.212261	0	0.0660079	0.0702244	0.0304546	0.164717	0.00595219	0.265627	0.0487658	0.0340079	0.0759368	0.0255794	0.0487576	0	0.0442667	0.090608	0.0264065	0.206835	0.0683985	0.0490856	0.0267712	0.127681	0.136122	0.170899	0.0451922
HCCDB-6.S312	HCCDB-6				52.7	Dead	0.104077	0.0448946	0.0712088	0	0.0116538	0.0111182	0	0.151934	0.0392901	5.16007e-23	1.29739e-18	6.04779e-19	0.0697662	0.172453	0.0173772	1.0842e-19	0.128992	0.10786	0.100093	6.35141e-19	0.301816	0.0239979	0	0.0627756	0.0116047	0.00142785	2.22289e-18	0	0.0447247	2.46188e-19	0.303219	0.0510581	0.0680545	0.0801006	0.0505798	0.12797	0.0903453	0.00123709
HCCDB-6.S313	HCCDB-6				21.3	Dead	0.124316	0	0.0873286	0	0.00416603	0	0	0.15523	0	1.31447e-17	3.36298e-18	0.0553208	0.0524962	0.247907	0.037107	0.0289051	0.168336	0.0983118	0.0751168	0.00351468	0.29922	0.0553177	0.00890321	0.118559	0.0123095	0	0	0	0.0669437	2.73388e-18	0.170996	0.0701455	0.0583959	0.0386489	0.0773505	0.0954097	0.124805	0.0906432
HCCDB-6.S314	HCCDB-6				28.7	Alive	0.0317519	0.137206	0.180637	0.0511518	0.150898	1.82647e-18	0.00617525	0.151006	0.10793	0.0577341	0.120161	0.0226908	0.166404	0.251873	2.49449e-18	0.082687	0.170591	1.09004e-18	0.210568	0	0.159269	0.0860422	0.0531898	0.0832719	0.00750219	0.0905031	0	0.0305296	0.0867038	0.0762139	0.125883	0.133797	0.0294813	0	0.164387	0.171954	0.062263	0.171225
HCCDB-6.S31	HCCDB-6				51.1	Alive	0.0868231	0.027147	0.0619004	0	0.0593229	7.12497e-18	0	0.0825396	0.00441743	4.30753e-18	1.76613e-18	3.21513e-18	0.0673585	0.202173	0.035019	0	0.0929842	0.110473	0.15718	0	0.297453	0.0230776	0	0.132142	0.0164709	0.040863	0	5.51925e-18	0.0709901	0	0.173603	0.0283881	0.0827655	0.0231529	0.062594	0.0929715	0.13848	0.0700306
HCCDB-6.S315	HCCDB-6				56.3	Alive	0.145833	0.0274779	0.143126	0	0.0721081	0	0.010408	0.138338	0	0.00302137	0	0.0658378	0.0863347	0.163936	0.0242355	0.0326548	0.163191	0.0600159	0.130892	0.0241521	0.320058	0.0789552	0.000795581	0.18788	0.0199292	9.60584e-20	9.6258e-18	5.4551e-19	0.0695689	0	0.208367	0.0824183	0.0639917	0.0716898	0.021646	0.0411256	0.117883	0.11429
HCCDB-6.S316	HCCDB-6				58	Alive	0.121085	0.000842738	0.0765859	0.00105349	0.0427664	0	2.65295e-20	0.163457	0.061123	0.0525155	0.0112079	0.0432949	0.0396527	0.148695	0.0357752	0.0234988	0.197271	0.0995975	0.149372	0.0231184	0.315489	0.0635732	2.79592e-21	0.205724	0.00787698	0	2.61001e-19	3.07451e-18	0.0545863	4.55537e-20	0.29749	0.0751651	0.072178	0.0774672	0.034005	0.064043	0.0994649	0.0495453
HCCDB-6.S317	HCCDB-6				26.9	Dead	0.105446	0.0250182	0.0882518	0.0210623	0.0143687	0	0	0.132833	0.00601563	0	5.04984e-18	0.0204061	0.0555452	0.193006	0.0362005	0.0190062	0.112308	0.0187401	0.126012	0	0.261079	0	0	0.0406771	0.0210277	0	0	0	0.053663	3.33165e-19	0.307932	0	0.0428163	0.0556419	0.0390495	0.134385	0.102469	0.0837113
HCCDB-6.S331	HCCDB-6				60.3	Alive	0.123207	0.0372659	0.107771	3.71463e-19	0.0684453	0	3.66568e-19	0.15877	0.0398684	0.0342088	2.54342e-18	0.104046	0.0615263	0.200423	0.0411466	0.0662247	0.123733	0.0319981	0.181624	0.0476712	0.310122	0.0886945	0.0223434	0.126515	0.0192608	0.0227835	3.1132e-18	8.15917e-19	0.0378298	1.17262e-18	0.26431	0.0820775	0.0924513	0.079921	0.0333773	0.0757388	0.0844222	0.13499
HCCDB-6.S332	HCCDB-6				54.2	Alive	0.132695	0.078651	0.0409584	6.00279e-19	0.0202667	0	1.08412e-18	0.129029	0.0174011	0	3.5105e-19	0.0330169	0.09816	0.230275	0.118268	0.0270114	0.10863	0.0435598	0.16231	0	0.26436	0.125538	0.0283898	0.126539	0.0164158	0.0224278	3.95353e-19	0.0119006	0.0407342	0	0.302059	0.0377299	0.0610659	0.0733933	0.00100695	0.203787	0.0210564	0.0907137
HCCDB-6.S333	HCCDB-6				54.7	Alive	0.111387	0.00495547	0.149217	0.0275681	0.138859	0.0358794	0	0.143412	1.5811e-19	8.61493e-19	0	0.0403052	0.00921708	0.182213	0	0.0579884	0.139608	0.122874	0.1297	0.0217554	0.295115	0.0482125	0.0122539	0.12348	0.0208773	7.8364e-20	3.09793e-18	5.14797e-18	0.0396993	0.0340574	0.216134	0.0659709	0.0639884	0.0970242	0.0594835	0.102901	0.0797442	0.1442
HCCDB-6.S334	HCCDB-6				50.1	Dead	0.116302	0.0601953	0.174953	0	0.102113	1.56036e-18	0	0.147869	0.138553	0.0999439	0.0782287	0.0739694	0.0969933	0.187864	0.0158584	0.0815902	0.12073	0.0928056	0.146202	0.0674751	0.304411	0.0977973	0.0251965	0.16579	0.0106099	0.022473	4.20174e-18	4.60301e-18	0.0662152	0.018958	0.2452	0.0795939	0.0879569	0.0348205	0.111623	0.108457	0.103002	0.114893
HCCDB-6.S335	HCCDB-6				59.9	Alive	0.116761	0.0519432	0.135036	0	0.000883899	6.21808e-18	7.13826e-19	0.121214	1.14188e-18	0	1.13152e-17	0.033468	0.0643741	0.208854	0.00405912	0.0195585	0.0980015	0.026332	0.193075	0.00026898	0.268815	0.0464157	0	0.121804	0.0282659	0.0176326	0	0.00229039	0.0611458	0.0461325	0.284256	0.0772008	0.0616996	0.0640941	0.0437782	0.140178	0.129304	0.0985183
HCCDB-6.S336	HCCDB-6				61.5	Alive	0.152517	0.0451804	0.138234	0	0.0941293	0	0.0140114	0.125587	3.45721e-18	0.0199956	0.0061234	0.0578187	0.063942	0.190558	0.00321539	0.0674367	0.137065	0.0718984	0.218607	0.0231467	0.314559	0.0962541	0.0114852	0.199902	0.0181143	0.0196969	4.20609e-19	0	0.0521629	8.85635e-20	0.172147	0.0870299	0.0917427	0.0493285	0.0232505	0.0802225	0.112938	0.126309
HCCDB-6.S35	HCCDB-6				64.3	Alive	0.100956	0.0511011	0.104738	1.45341e-18	0.0640715	2.83166e-18	0	0.125419	0.0568385	0	0	0.0418876	0.0983616	0.181543	0.0462628	0.0340024	0.13624	0.0701035	0.136837	0.000170631	0.300964	0.0590789	0	0.167426	0.0261701	0.035505	0	2.5349e-18	0.0434389	0.0125147	0.166095	0.0598285	0.065796	0.0393548	0.0636773	0.150095	0.149369	0.0834307
HCCDB-6.S337	HCCDB-6				62.6	Alive	0.128573	0.0394384	0.0972805	0.0141617	0.0850678	9.03791e-19	0.0210452	0.10267	0.0027669	0	7.2248e-21	0.106189	0.0759076	0.225946	0	0.0674347	0.147516	0	0.267796	0.0217434	0.289854	0.0290088	0.0214362	0.082208	0.014717	0.00879396	1.67572e-18	2.32436e-18	0.02432	1.86471e-18	0.253597	0.0654864	0.0678503	0.0359943	0.0801251	0.036492	0.0845743	0.089401
HCCDB-6.S338	HCCDB-6				54.9	Alive	0.120746	0.0241129	0.0193673	0.0102932	0	0.0136342	0.00914768	0.172295	0.0587947	1.59374e-18	0.00154131	0.0569331	0.0515706	0.165618	0.0348744	0.0522981	0.218152	0.167635	0.0927898	0	0.300988	0.0639745	2.85745e-20	0.254178	0.014636	0.00300789	4.32522e-18	0	0.0284889	0	0.383198	0.0516359	0.0909903	0.0769529	0	0.107461	0.0447341	0.0971646
HCCDB-6.S339	HCCDB-6				27.5	Dead	0.113879	0	0.0775072	1.18774e-19	0	2.46383e-18	0	0.154434	0.0107505	0	0	0.037624	0.00738138	0.240837	0.0700922	0.0330573	0.14633	0.0474977	0.177552	0	0.275853	0.00423567	1.58843e-20	0.062939	0.026658	0	2.7129e-18	2.82772e-19	0.036808	0	0.305819	0.0269299	0.0464329	0.0806882	0.0571452	0.133273	0.157208	0.0491328
HCCDB-6.S341	HCCDB-6				53.6	Alive	0.100915	0.110348	0.185416	0.067756	0.145407	0.00270765	0.0551858	0.136187	0.104253	0.107839	0.0706194	0.0717013	0.112587	0.22338	0	0.0849112	0.102601	0.0370875	0.216428	5.72291e-18	0.236235	0.0623951	0.039963	0.0632165	0.0356141	0.0392896	0	0.031865	0	0.0103297	0.231119	0.025882	0.0217018	0.0552109	0.109548	0.076309	0.0775094	0.103104
HCCDB-6.S352	HCCDB-6				53	Dead	0.119221	0.0443457	0.155666	0	0.099392	0	0.0141967	0.203482	0.0663011	2.23421e-18	0.0194691	0.0582402	0.0512959	0.196363	0.00902559	0.0600544	0.105372	0	0.174547	2.51114e-18	0.274482	0.0631947	0.0333161	0.0961113	0.0278643	0	2.10447e-18	0.00797399	0.0654757	0.068294	0.167397	0.0759633	0.0433511	0.0571001	0.110004	0.127013	0.134056	0.103139
HCCDB-6.S354	HCCDB-6				19	Alive	0.104921	0.042888	0.0929145	0	0.0379411	4.16754e-18	9.78302e-18	0.17996	3.53317e-20	0	1.18335e-19	0.0356325	0.0585597	0.244416	0.0241152	0.0241718	0.163791	0.0565292	0.0952582	2.28597e-18	0.294681	0.0838501	0.0180427	0.148836	0.0150992	0	1.50713e-18	2.81113e-18	0.0512142	0	0.181583	0.0497566	0.0623619	0.077606	0.0880571	0.142545	0.05967	0.10201
HCCDB-6.S355	HCCDB-6				55.3	Alive	0.131623	0.0285669	0.0326477	0	0.00930136	0.00472211	0	0.117012	0	2.77898e-19	0	0.0499115	0.058586	0.168858	0.0295259	0.0428655	0.163189	0.120022	0.0965424	0.0294185	0.295646	0.0550686	8.67362e-19	0.238257	0.0129942	0	3.45815e-18	0	0.0149877	2.08745e-19	0.289314	0.090001	0.0720679	0.103864	0.0244621	0.13123	0.0227984	0.111455
HCCDB-6.S356	HCCDB-6				36.6	Alive	0.110245	0.0583435	0.121207	0.0018411	0.0339434	0	2.31697e-18	0.139098	0.00541319	0	0	0.0530669	0.0445917	0.155561	0.0465448	0.0294508	0.144456	0.0924792	0.149105	0.0331505	0.305318	0.0847027	0.0041824	0.135764	0.0196546	0.0373085	0	0.00301654	0.0520563	0	0.276911	0.0776327	0.0748368	0.0684795	0.0313766	0.106333	0.101674	0.142746
HCCDB-6.S2	HCCDB-6				9.5	Dead	0.0895234	0.0322331	0.0736743	0.0497043	0.0520671	2.13909e-18	0.0458241	0.100652	0.0812807	0.0429201	0.0137481	0.0780778	0.0893898	0.185016	0.0794479	0.0921861	0.0955889	0.102199	0.172082	1.92237e-18	0.25737	0.0677117	0.0461481	0.124987	0.0204504	0.0272309	0	2.9797e-18	0.0716659	6.53513e-19	0.270791	0.0363346	0.0497766	0.0544678	0.0436657	0.170601	0.0581944	0.133957
HCCDB-6.S36	HCCDB-6				3.8	Alive	0.109289	0.0657749	0.0489582	0	0.021037	0	1.42268e-19	0.138712	0.00935298	0.00457131	0	0.0020726	0.0705268	0.241388	0.0132712	0	0.0880539	0.0834353	0.213789	0	0.275851	0.061129	0.0161848	0.0936555	0.0178176	0.0169439	2.06043e-18	0.038655	0.0177708	0	0.265389	0.0413868	0.0487687	0.0230898	0.0674166	0.115328	0.0792526	0.0723128
HCCDB-6.S357	HCCDB-6				57.1	Alive	0.116763	0.087734	0.2006	0	0.121746	7.33135e-18	0.0108567	0.103263	0.147544	0.162861	0.109661	0.078832	0.114683	0.215845	0.0607263	0.0716791	0.146797	0	0.064756	0.0636191	0.283364	0.122453	0.0320562	0.154567	0.0170417	0.042143	0.0351558	2.31408e-19	0.115845	0.037017	0.21356	0.119202	0.0610201	0.0408728	0.148403	0.148105	0.135847	0.0839433
HCCDB-6.S358	HCCDB-6				65.4	Alive	0.118499	0.0754621	0.101379	0.0291223	0.0818671	0.0215959	0.0331058	0.116695	0.0213536	0.0268062	0	0.131303	0.112358	0.211724	0.0417585	0.0818295	0.129381	0	0.17291	0	0.282508	0	0	0.078762	0.0251291	0.0385596	0	0	0.0380293	0	0.323366	0.049147	0.066603	0.0465313	0.0483225	0.0938389	0.0642027	0.0888612
HCCDB-6.S359	HCCDB-6				54.7	Alive	0.0447245	0.0607693	0.166262	1.56019e-18	0.070723	0.00729272	0.0442086	0.130545	0.0168431	0.0201199	0	0.0239537	0.0824813	0.270725	0.0317179	0.00777783	0.0490696	3.90785e-19	0.0912691	0	0.262307	0	0.00164579	0.0604589	0.0292995	9.80919e-20	4.95372e-18	0	0.0273688	0.0220231	0.255732	0.0216684	0.0627045	0.0879595	0.109775	0.112168	0.0988994	0.100669
HCCDB-6.S360	HCCDB-6				62.8	Alive	0.10786	0.0753286	0.133408	0.0178066	0.0981817	0	0	0.0950906	0.0125346	0	0	0.0622996	0.004581	0.180936	0.0331187	0.0780233	0.112152	0	0.147983	0.0906368	0.253117	0.0820474	0.0282607	0.058193	0.0304011	0.0370594	8.97727e-18	0.0409755	0.0747061	0.0316755	0.213167	0.0422706	0.0424762	0.0822293	0.0693038	0.128874	0.137045	0.138983
HCCDB-6.S380	HCCDB-6				65.5	Alive	0.111543	0.00575254	0.153008	0.0146781	0.0849021	4.88676e-19	0	0.183882	0.00772575	0.00700542	1.91069e-18	0.0350811	0.058369	0.185526	1.67508e-17	0.0558397	0.0973474	0.0302445	0.223518	9.21785e-18	0.232567	0.0261471	0.0263954	0.0529277	0.0268728	0	2.65151e-18	5.76915e-18	0.0245247	0	0.286514	0.0333542	0.0553811	0.0472659	0.0733478	0.0804369	0.0467753	0.122831
HCCDB-6.S382	HCCDB-6				65.4	Alive	0.0942648	0.0153345	0.126204	0.0574081	0.0676675	2.99114e-18	0	0.104121	0.0361725	3.49819e-18	0	0.0377665	0.0126604	0.189877	0	0.0463622	0.15482	0.0785316	0.147702	4.15658e-19	0.27941	0.0656068	0.0267376	0.0854503	0.0315535	0	0	3.277e-18	0.0576041	0	0.187323	0.0275207	0.0632899	0.109901	0.0499784	0.0399058	0.144904	0.071516
HCCDB-6.S384	HCCDB-6				65.4	Alive	0.0992592	0.0275819	0.116565	0.00469084	0.0487199	0	5.87283e-19	0.170487	0.0341492	0.00653432	0	0.0947013	0.00531943	0.173241	0.00244733	0.0579724	0.0896387	0.0190515	0.154027	0	0.276151	0.0143291	0.0156119	0.0679509	0.0294294	0.0164565	0	0	0.0783783	0.061946	0.294289	0.0618947	0.0672411	0.07796	0.0710829	0.101684	0.143522	0.0942984
HCCDB-6.S387	HCCDB-6				38.7	Alive	0.109528	0.026674	0.0783643	0	0.000419251	0.00297571	1.27832e-19	0.210352	0.0387822	3.80676e-18	3.17881e-19	0.0207316	0.0912808	0.172544	0.0287701	0.00596675	0.13756	0.0793715	0.101986	0	0.293722	0.0442661	0	0.14284	0.0292028	0	2.63732e-18	0	0.0572452	0	0.276143	0.0389941	0.0780085	0.0442605	0.0284067	0.12069	0.10857	0.09467
HCCDB-6.S389	HCCDB-6				14.3	Dead	0.102235	0.000335963	0.0858788	0	0.0358915	0	2.25163e-18	0.101472	1.28984e-18	0	5.45912e-19	7.61574e-19	0.0684248	0.199815	0	0	0.0993923	0.00882123	0.116219	2.66158e-17	0.296356	0.0320429	0	0.115081	0.00560819	0	0	1.50547e-19	0.0588294	6.13764e-18	0.278641	0.0342216	0.0623147	0.0397184	0.0665766	0.042982	0.140835	0.0611557
HCCDB-6.S37	HCCDB-6				54.8	Alive	0.122048	0.0481633	0.0110672	0	0	1.15985e-18	7.64335e-18	0.190298	0.0327068	0	1.44508e-17	0.0355444	0.142199	0.182201	0.0465728	0.0135521	0.108217	0.199511	0.147854	1.00176e-17	0.288131	0.0473178	6.52758e-18	0.182065	0.023999	0.0202511	8.26106e-18	3.17198e-18	0.0207295	0	0.285553	0.00525862	0.0886608	0.0205267	0.00385854	0.191972	0.0791554	0.112885
HCCDB-6.S391	HCCDB-6				14.3	Alive	0.0511718	0.0357247	0.159762	0	0.0710636	6.9541e-18	4.96819e-19	0.170613	0.0134999	7.92102e-19	0	0.122425	0.0523207	0.264561	0	0.0687434	0.0838339	0	0.274267	0	0.227195	0	0.00709608	0.0139166	0.0193724	0.0468674	2.56924e-20	0	0.0252606	0	0.205221	0.00278062	0.104817	0.0325844	0.0807049	0.170188	0.0995476	0.0602271
HCCDB-6.S393	HCCDB-6				62.9	Alive	0.0432486	0.0221623	0.14719	1.23565e-17	0.00599688	7.88324e-18	9.32144e-18	0.124731	0	2.46564e-17	1.97168e-17	0.0408295	0.0322548	0.269097	0.0322446	0.0135934	0.0222986	0.0139181	0.130484	0.00499204	0.205528	0.0343456	0.0338509	0.0105267	0.0193782	0.00349224	3.98597e-18	1.76844e-18	0.0633718	0	0.26338	0	0.0474496	0.0337454	0.0935333	0.13038	0.10981	0.0601717
HCCDB-6.S395	HCCDB-6				16.2	Dead	0.0887478	0.103217	0.16402	0.0596731	0.0902144	1.27798e-18	0.0367705	0.0982348	0.0799281	0.0874801	0.0879048	0.0908533	0.118127	0.202418	1.1543e-17	0.0694675	0.125989	0.0575478	0.263564	0	0.28047	0.182017	0.0660586	0.195529	0.0205822	0.0680525	0	2.11024e-18	0.0902846	1.20384e-19	0.208264	0.0579123	0.0690601	0.0490244	0.0789887	0	0.106435	0.0656637
HCCDB-6.S398	HCCDB-6				9.1	Dead	0.116282	0	0.0756699	0	0	3.57114e-18	2.19409e-21	0.113542	0	2.16605e-18	5.30952e-18	0.0212644	0.047776	0.232269	0.0178506	0.0375098	0.0740429	0.0562834	0.127489	0	0.276292	0.0302744	0.00379993	0.141455	0.0222369	3.72696e-19	2.92682e-18	4.68551e-18	0.0626691	0	0.332055	0.0484649	0.0661201	0.0332202	0.0726464	0.0953661	0.144764	0.0630989
HCCDB-6.S401	HCCDB-6				53.9	Alive	0.0923733	0.0478521	0.103419	3.03132e-19	9.53148e-20	6.29131e-19	0	0.112916	0.0242318	3.05783e-19	2.2757e-18	0.0922745	0.101055	0.181584	0.0408723	0.035411	0.121576	0.0788707	0.176817	0	0.238178	0.0865458	0.00224755	0.187827	0.0245313	3.54102e-19	9.1712e-19	0	0.0521899	1.70281e-18	0.36433	0.0605951	0.0544041	0.0335978	0.0555257	0.104849	0.107266	0.0557882
HCCDB-6.S403	HCCDB-6				53.3	Alive	0.109038	0.0378092	0.105737	3.95861e-19	0.0278268	0	1.19751e-17	0.177122	5.62958e-21	0	0	0.0205498	0.0417612	0.229852	2.56711e-19	0.00899166	0.0985692	0.0350779	0.215378	5.54873e-19	0.277229	0.048824	0.00831559	0.0684719	0.0228202	4.38567e-19	3.50159e-19	0.0283651	0.0120044	3.2052e-19	0.249995	0.0402815	0.060972	0.0478054	0.0721176	0.0785828	0.0871634	0.0482374
HCCDB-6.S405	HCCDB-6				5.8	Dead	0.0948716	0.0394207	0.131754	7.91569e-19	0.00856765	1.12871e-18	4.51621e-18	0.202017	0.0357613	0.00432598	1.10976e-18	0.0908907	0.0441181	0.226122	0.0727706	0.031504	0.170405	0.0127572	0.141687	0	0.299081	0.0379732	0	0.0965237	0.0351405	0.0196259	0	0	0.0655217	5.16337e-19	0.275625	0.0348265	0.0535162	0.0590652	0.0466484	0.111447	0.11272	0.0534375
HCCDB-6.S407	HCCDB-6				27.1	Dead	0.0740651	0.0622076	0.145471	0.0212565	0.0747725	0	0	0.175479	0.125356	0.0987779	0.0986411	0.0511401	0.1046	0.154229	0.015781	0.0187427	0.180444	0.130037	0.160797	0.038369	0.302283	0.0642351	0.0175561	0.145924	0.0207661	0.00527308	0	0	0.0592331	0.0589339	0.259038	0.147177	0.111031	0.0772588	0.0594649	0.0943856	0.0792388	0.0870118
HCCDB-6.S112	HCCDB-6				13.6	Dead	0.0810299	0.0338023	0.0965864	0	0.0240742	1.46756e-18	8.35477e-18	0.101917	0.0222229	0	5.58251e-19	0.0369533	0.0695599	0.282593	0.153457	0.0305354	0.18841	0	0.165337	0.0152903	0.22686	0.0916391	0.023804	0.0995507	0.0354801	4.45407e-20	1.72889e-18	0	0.0583275	1.85188e-19	0.299349	0.0446983	0.0319102	0.0339818	0.0630676	0.0702523	0.119439	0.0525352
HCCDB-6.S409	HCCDB-6				52.3	Alive	0.10747	0.0294034	0.0715641	2.85929e-18	9.17658e-20	4.84242e-18	1.56576e-19	0.217327	0.0210929	8.69231e-19	1.07474e-19	0.0418975	0.0364434	0.206386	0.0276268	0.021543	0.163324	0.103885	0.175279	0.0342204	0.298589	0.0710709	0	0.217949	0.0180939	0	2.23432e-18	3.44848e-18	0.0979841	4.32656e-19	0.316882	0.081422	0.0560833	0.094615	0.0238668	0.0805664	0.0730019	0.0765481
HCCDB-6.S411	HCCDB-6				15.4	Dead	0.111544	0.0513605	0.145228	0.0189533	0.0812683	3.42314e-18	4.93048e-19	0.193982	0.059941	0.030195	0.0167628	0.0736028	0.10847	0.155155	0.0349721	0.0423862	0.126645	0.02793	0.119784	0.0483606	0.301003	0.0947026	0.00444376	0.193884	0.0274478	0.0331835	3.18529e-19	0	0.0417034	0.00884913	0.225718	0.0903262	0.0579326	0.0469837	0.0716265	0.102578	0.117411	0.0414774
HCCDB-6.S414	HCCDB-6				66.3	Alive	0.110777	0.0316527	0.1139	0	0.0720363	3.2145e-19	7.78509e-18	0.183236	0.0639199	0.0582505	0.0581591	0.0665469	0.0910526	0.179632	0.0123206	0.0415468	0.0933518	0.0936265	0.00975179	0.00495586	0.303456	0.0807151	0.0192536	0.164036	0.0225277	0.00211871	0	0	0.062759	0.0504934	0.300436	0.0746316	0.0374846	0.0427107	0.0604242	0.1177	0.134008	0.134049
HCCDB-6.S428	HCCDB-6				4	Dead	0.0606083	0.0392281	0.153985	0.0894812	0.111611	0	0.0215875	0.149049	0.0536751	0.00397313	0.0291108	0.145459	0.0630773	0.205721	0.0157717	0.109684	0.3793	0.0165155	0.408034	0.0459599	0.241003	0.00696163	0.0179922	0.036444	0.0233511	0.0238372	0.0353461	0	0.0948297	0.00170124	0.193397	0.0593478	0.0904519	0.0363122	0.00308118	0	0.055639	0.113682
HCCDB-6.S113	HCCDB-6				57	Alive	2.06713e-19	0.0679429	0.136857	0.0188547	0.0402747	0	4.08421e-19	0.20795	0.15844	0.0735564	0.0394401	0.00206462	0.0547581	0.270064	0.0276288	0.0170552	0.0545939	0.0115474	0.0984908	0.0235053	0.14518	0.0732141	0.0536442	0.0124644	0.00481412	0.0312308	3.7683e-18	0.00637727	0.0547503	0.0593882	0.166497	0.0860222	0.0416128	0.0387529	0.127828	0.215279	0.13644	0
HCCDB-6.S114	HCCDB-6				13.8	Dead	0.111275	0.0156723	0.0259811	7.86912e-19	0.000881491	1.51226e-18	0	0.174811	1.38211e-18	0	4.60855e-18	0.00517463	0.0626825	0.218613	3.06128e-19	0	0.12406	0.0319104	0.118388	0	0.289962	0.0910015	0.017551	0.17452	0.00938978	0	0.0484677	0	0.0650173	6.88508e-18	0.270682	0.0423978	0.084256	0.0805345	0.0219628	0.113341	0.0987635	0.0666034
HCCDB-6.S115	HCCDB-6				10.4	Alive	0.0931271	0.0816743	0.134743	3.70638e-18	0.098746	0	2.52259e-18	0.193828	0.115609	0.0572085	0.123439	0.0166528	0.112194	0.228423	0.00401375	0.0481283	0.115125	0.0167599	0	4.92726e-18	0.298828	0.0885762	0.0297272	0.132635	0.00170068	0.0205114	0	0	0.146696	0.0964346	0.187318	0.0975501	0.0333461	0.0980142	0.133761	0.144357	0.0757584	0.106034
HCCDB-6.S116	HCCDB-6				26.5	Dead	0.0691277	0.027429	0.196371	1.02563e-17	0.0507099	0.0357379	0.107171	0.236832	0.0616817	6.15156e-20	3.96651e-18	0.0234454	0.0146807	0.257316	0.137744	0.115458	0.0924355	0.25614	0.234945	0	0.270104	0	0	2.13336e-19	0.0195559	0.0627794	0	0.00249145	0.0741947	0.146899	0.0629738	0.0282748	0.0450363	0.0645469	0.0595304	0.177514	0.0667914	0.000624967
HCCDB-6.S117	HCCDB-6				57.7	Alive	0.11236	0.0165517	0.104435	0.0496294	0.131249	1.22476e-19	0.10364	0.0939355	0.0341187	0.0692572	0.0406069	0.0740049	0.069528	0.194748	0.050323	0.0908734	0.171196	0.0620308	0.2436	2.02243e-19	0.300727	0.0589995	0.0118227	0.17385	0.0180907	0.00156343	0.0234564	6.17638e-20	0.0305906	0	0.149775	0.0589291	0.0880518	0.0735774	0.06081	0.0491381	0.0095555	0.0525868
HCCDB-6.S118	HCCDB-6				18	Dead	0.138364	0.0258884	0.11348	0	0.072507	2.57024e-18	3.94104e-19	0.183163	0.0374755	0.00867594	0	0.0642222	0.0692493	0.188721	1.24239e-18	0.0441393	0.0845648	0.0464699	0.196444	0.033108	0.315836	0.0849019	0.0169215	0.159177	0.0086365	1.96554e-19	0.0168563	0	0.0442706	6.01736e-19	0.161375	0.0840403	0.0686744	0.0351956	0.0291881	0.132721	0.111252	0.104194
HCCDB-6.S119	HCCDB-6				23	Dead	0.0274217	3.38247e-20	0.108083	4.86297e-19	0.111845	0.0274873	0.147284	0.163005	0	3.91806e-19	0.00851974	0.0164129	0	0.206743	0.135359	0.0803743	0.13946	0.304141	0.238093	0	0.234207	0.0133394	0.0363515	0.0428136	0.0191288	0.0222723	0	0.00671817	0	0.127351	0.115728	1.1454e-18	0.0793519	0.0869813	0.00392474	0.229525	0.0428221	0.0328496
HCCDB-6.S3	HCCDB-6				66.1	Alive	0.124286	0.0508503	0.0803928	4.06622e-18	0.0201912	0.00474578	0.0659457	0.155654	0.0806747	0.000472575	0	0.0878352	0.121441	0.206914	0.0641405	0.0620502	0.0844071	0.0797525	0.262537	0	0.275479	0	6.08281e-05	0.0803573	0.0196461	0.0185068	0	0	0.0115473	1.57144e-18	0.344176	0.0700783	0.0937945	0.0794056	0.00594644	0.178698	0.0764422	0.136927
HCCDB-6.S51	HCCDB-6				58.4	Alive	0.108296	0.0611092	0.156337	0.0262262	0.134602	0.0268396	0.0734649	0.0991969	0.074833	0.0709061	0.0663341	0.0611038	0.0126042	0.216159	0.0102031	0.101972	0.152844	0.038003	0.249019	0	0.299882	0.0719443	0.0203785	0.134634	0.0139972	0.0531397	0.0262771	0.0169247	0.0721629	0.0212547	0.152167	0.0535528	0.0454145	0.0626718	0.0727537	0.0693735	0.0396713	0.0784073
HCCDB-6.S52	HCCDB-6				58.9	Alive	0.0906789	0.0107211	0.109497	0	0.05927	1.17864e-18	1.64658e-17	0.172935	0.0264673	0	0	0.0511374	0.0417335	0.265976	0.0280445	0.088521	0.131175	0.0460293	0.0930502	8.52205e-18	0.277077	0.024412	0.0135366	0.0757565	0	0.00592155	0	0.0131223	0	0.020239	0.228805	0.0846767	0.0432552	0.049333	0.0684316	0.190539	0.11199	0.0459825
HCCDB-6.S53	HCCDB-6				62	Alive	0.0890441	0	0.206075	9.57923e-19	0.0799451	7.08382e-18	0.0128373	0.0309744	0.0485256	0.0430518	0.0793262	0.167864	0.0363403	0.251536	0.0603805	0.142473	0	0.250831	0.137455	0.0106752	0.266308	7.73301e-19	8.90395e-19	0.0514558	0.00923167	0.0501509	1.93253e-18	1.45174e-18	0.0220419	0.0870106	0.0840033	0.0467637	0.0478298	0.0421368	0.0808691	0.130474	0.0181585	0.106957
HCCDB-6.S54	HCCDB-6				17.6	Dead	0.0887786	0.04862	0.139937	0	0.0516001	1.33432e-17	2.20637e-18	0.113896	0.0525158	0.0255894	0	0.0300885	0.00451095	0.175289	0	0.0154625	0.0995905	3.81596e-19	0.212666	0	0.2536	0.102879	0.0136521	0.155928	0.00987338	0.0235649	0	0.0281448	0.0515515	0.000445897	0.169945	0.0410269	0.0433676	0	0.0816828	0.127848	0.0933311	0.0801455
HCCDB-6.S55	HCCDB-6				4.5	Dead	0.140994	0.0442791	0.121259	6.2859e-18	0.0295672	2.09962e-20	0	0.157063	0.0462844	0.0554083	4.97509e-19	0.0183937	0.0609662	0.171876	0.0591399	0.0363054	0.134311	0.173596	0.161013	3.22345e-18	0.310215	0.0905905	9.41619e-19	0.253426	0.0256655	0.0188232	0.00595553	0.00339796	0.0680508	0.0190212	0.153587	0.0957682	0.114405	0.0745482	0.0283812	0.13541	0.0543884	0.0664124
HCCDB-6.S56	HCCDB-6				7.7	Dead	0.094886	0.088799	0.152175	0.063366	0.12795	1.11958e-18	0.043218	0.122759	0.0344704	0.0669826	0.0257837	0.0563235	0.112512	0.201702	0	0.0717233	0.150774	0.0197705	0.204469	0	0.274594	0.112933	0.0356657	0.153171	0.014706	0.0616231	1.14153e-20	0.0085864	0.0725236	0	0.255032	0.0835628	0.0548578	0.0382121	0.0913465	0.0996794	0.105768	0.0786747
HCCDB-6.S57	HCCDB-6				60.7	Alive	0.124544	0.0381476	0.0844166	0.0208822	0.0515306	2.49596e-19	0.0329288	0.166723	0.011317	0.0206044	9.87396e-19	0.0140549	0.049484	0.193483	1.82208e-17	0.00546138	0.178448	0.127027	0.0505022	1.52544e-17	0.299823	0.0728209	0.0145738	0.158453	0.013011	6.66553e-19	3.47407e-18	6.27493e-19	0	0	0.272745	0.0624723	0.0928161	0.133925	0.0607674	0.0745683	0.047603	0.0764116
HCCDB-6.S58	HCCDB-6				59.7	Alive	0.122042	0.0351726	0.118264	0.0141084	0.097252	0.00630969	0	0.13643	0.0203462	0.0262171	0	0.105007	0.106432	0.244577	0	0.0511842	0.103067	0.0570196	0.228371	0	0.288006	0.0592865	0.0212008	0.0688164	0.0244606	0.0174423	6.50034e-19	8.39293e-19	0.0109066	0	0.175766	0.0656906	0.0284863	0.0517101	0.0665808	0.0512598	0.0800606	0.0990949
HCCDB-6.S59	HCCDB-6				2	Alive	0.142018	0.0570882	0.0626361	0.029506	0.0580188	1.6121e-18	0	0.130652	0.0148549	0.000886568	0.0254981	0.0487815	0.0899996	0.176261	0.106645	0.0223677	0.200059	0.0395473	0.0748674	0.000578229	0.306819	0.0758296	0.00252457	0.186051	0.0252205	0.0308323	8.29171e-18	0	0.0980842	0	0.254877	0.0895892	0.077099	0.0648998	0.0289392	0.1133	0.0333092	0.106279
HCCDB-6.S60	HCCDB-6				12.7	Dead	0.112414	0.0238193	0.0916287	9.02909e-18	6.42922e-19	7.6239e-18	7.14003e-19	0.12911	0.000135153	6.8879e-18	1.96394e-19	0.0522238	0	0.231064	0.0251593	0.0580596	0.220637	3.1418e-20	0.191994	0.0192186	0.283337	0.154285	0.0407392	0.18676	0.00251258	0.00867811	0.0357236	0	0.0938971	0	0.220814	0.0571282	0.0360439	0.0650888	0.0643284	0.105934	0.125514	0.0647942
HCCDB-6.S7	HCCDB-6				67.4	Alive	0.106317	0.0800143	0.0609654	0.0107263	0.0614079	2.24785e-18	0.0565421	0.164989	0.108742	0.0924813	0.00815193	0.0903056	0.137232	0.242605	0.0875754	0.0920412	0.0967888	0.136178	0.19439	0.013911	0.290779	0.0664131	0.00786928	0.17181	0.0223905	0.0422263	2.61546e-18	0	0.0160965	3.55661e-18	0.276951	0.0997832	0.0594951	0.064049	0.0563694	0.120156	0.0943877	0.0389159
HCCDB-6.S430	HCCDB-6				55.6	Alive	0.0760216	0.0234511	0.0410469	6.67463e-18	7.57995e-18	0	1.93527e-17	0.138141	0	4.05009e-17	7.37194e-18	0.0317848	0.0432246	0.245505	0.0555749	0.0249365	0.0642313	0.0704593	0.115347	0.0195046	0.279925	0.00494178	0	0.0796475	0.000353568	0.0262057	0	2.70993e-18	0.0724018	1.22398e-17	0.489899	0.00471704	0.0440614	0.0549308	0.0409919	0.0780745	0.123513	0.0370007
HCCDB-6.S120	HCCDB-6				52.7	Alive	0.106961	0.000807188	0.0375252	0	0.0218861	0	1.11376e-17	0.213188	0.0403113	0	5.91332e-18	0.0480228	0.00250546	0.222879	0.0525811	0.0330955	0.18331	0.112048	0.118213	0.0285629	0.278003	0.0407295	0	0.122643	0.0175345	0	0	1.87136e-17	0.0858361	1.45216e-18	0.362697	0.0710486	0.0630316	0.101441	0.0320617	0.183719	0.0749057	0.0900336
HCCDB-6.S72	HCCDB-6				51.3	Alive	0.11945	0.151665	0.170909	0.00370827	0.130593	0	0.0938062	0.112502	0.094999	0.0981981	0.0710116	0.167533	0.138501	0.233044	0	0.10984	0.161575	0.0136728	0.235968	0.0406092	0.301965	0.14135	0.0410309	0.183625	0.013725	0.095173	0.0328213	0.04063	0.0619614	0.0258557	0.117857	0.109093	0.0895906	0.0585607	0.0959533	0.0356011	0.127206	0.0890988
HCCDB-6.S73	HCCDB-6				4.5	Dead	0.0634535	0.0158083	0.0613574	0	0.0295742	0.0312458	0	0.160588	0.0381733	2.22571e-18	0	0.018875	0.0541092	0.260496	0	0.0387691	0.085033	0.0583329	0.16379	0	0.24416	0	0.00859853	0.000991856	0.00976724	0.00885626	0	0	0.0297756	0.0573143	0.242089	0.044413	0.0396208	0.080019	0.0487889	0.163442	0.080552	0.0441864
HCCDB-6.S74	HCCDB-6				52.8	Alive	0.122237	0.0227445	0.100073	0	0.057547	5.95476e-19	1.2659e-19	0.15665	0	0.00221422	0	0.0710146	0.0261163	0.248998	0.0666286	0.106145	0.148539	0.0679617	0.124048	0.0376062	0.294262	0.0588409	0.00437095	0.120207	0.0162649	0	1.4483e-18	0	0.0343441	0.0708776	0.255599	0.0589991	0.0434342	0.106166	0.0782288	0.142098	0.0787015	0.0773797
HCCDB-6.S75	HCCDB-6				24.9	Alive	0.0879978	0.061263	0.173055	0	0.108782	0	0	0.139346	0.100319	0.0397087	0.050187	0.0766946	0.0435355	0.217634	3.47368e-18	0.0928438	0.00165607	0.0659416	0.0604264	0.0314119	0.254244	0.0422027	0.0458059	0.00324244	0.0143191	0.0264208	0	2.25712e-18	0.0684629	0.0460635	0.243265	0.029922	0.0646491	0.0647169	0.0984625	0.228841	0.0749915	0.094162
HCCDB-6.S76	HCCDB-6				36.4	Dead	0.049699	0.0540123	0.154333	0	0.0885911	0.0242602	0.0531329	0.213699	0.127008	0.0374689	0.0612369	0.0966321	0.0714162	0.204022	0.074646	0.09915	0.134336	0.115466	0	0.0636865	0.236661	0.00880121	0.029327	0	0.0207105	0.0472598	8.13958e-19	4.26512e-18	0.0499136	0.0918881	0.236791	0.0100559	0.0834247	0.0474307	0.0845504	0.225861	0.0588442	0.0155676
HCCDB-6.S77	HCCDB-6				45.9	Dead	0.131443	0.0325145	0.175747	0	0.0411434	0	0.0256856	0.107566	1.17155e-17	0.0440987	0.00213754	0.0785171	0	0.234156	0.0567279	0.065204	0.123527	0.0681405	0.138269	0	0.294628	0.00996206	7.47866e-20	0.139306	0.0237081	0.0613863	4.15995e-19	0.0178008	0.038312	0.0721033	0.160375	0.0665817	0.0669059	0.0897609	0.0309512	0.138327	0.0991987	0.100498
HCCDB-6.S78	HCCDB-6				56.1	Alive	0.127404	0.0340487	0.03924	0.00606513	0.100129	1.07293e-19	0.0760733	0.131486	0.0540612	0.0495316	0.0522105	0.0517728	0.0748033	0.19149	0.0443096	0.0610069	0.143316	0.213682	0.145636	0.0425927	0.307476	0.0765291	0.0149789	0.185094	0.0135273	0.0354071	0	1.64465e-19	0.0579921	0.0267517	0.209794	0.0438336	0.103501	0.0524143	0.0561502	0.0752751	0.0318407	0.0127845
HCCDB-6.S79	HCCDB-6				32.7	Dead	0.128037	0.0785792	0.0626896	3.72269e-19	0.0183971	2.89443e-18	1.70836e-17	0.185677	2.0523e-18	8.79048e-18	0	0.00586389	0.0315308	0.2351	0.0178015	0.0245635	0.1337	0.053438	0.0349133	1.027e-17	0.294795	0.0356835	0.0117215	0.0725576	0.00343139	0.042717	0	0.0253533	0.026481	0	0.291532	0.0611	0.0790375	0.0904561	0.0506589	0.207575	0.0323831	0.0883945
HCCDB-6.S8	HCCDB-6				66.6	Alive	0.0815818	0.044455	1.90265e-18	0.0179978	1.46729e-20	1.02461e-18	0.00536932	0.107107	0.00918592	4.60121e-18	3.08827e-18	0.0797483	0.0598841	0.227357	0.0203804	0.0675676	0.173306	0.0968569	0.143912	0	0.271585	0.134523	0.026337	0.234863	0.00769831	0.0663581	0.027999	0	0.00833608	0	0.406169	0.0665678	0.0614609	0.0351472	0.0681271	0.128056	0.055118	0.0799375
HCCDB-6.S80	HCCDB-6				61.2	Alive	0.124293	0.0302301	0.0936367	2.11095e-18	0.0172314	4.61523e-18	1.70586e-18	0.122082	3.74537e-18	0	1.22909e-18	0.0648866	0.00594638	0.203851	0.00313378	0.0262335	0.105179	0.0462352	0.10347	0	0.294653	0.0641701	0	0.190417	0.00520203	0.0211274	9.1424e-18	0.00856434	0.0966328	2.62741e-19	0.203544	0.071139	0.0242822	0.0828335	0.0967383	0.102434	0.155914	0.00314228
HCCDB-6.S81	HCCDB-6				15.1	Dead	0.133568	0.0250048	0.0763903	0	0.0013183	0	7.36899e-18	0.155299	1.2583e-17	0	0	0.00485914	0.0716635	0.260831	8.31652e-19	0.0295243	0.108618	0.0782478	0.059894	1.31062e-17	0.287775	0.052521	5.4709e-19	0.139139	0	0.0143657	1.65966e-18	2.28474e-19	0.0401818	9.21798e-19	0.226572	0.0538419	0.0640881	0.0673657	0.0780998	0.135158	0.117562	0.0287532
HCCDB-6.S82	HCCDB-6				52.8	Alive	0.0564695	0.0618766	0.118607	2.06084e-19	0.00364768	0	2.69914e-18	0.169294	0	0.00722653	4.00717e-18	0.0329646	0.063228	0.178952	0.0657294	0.0175496	0.125602	0.0803378	0.22459	0.041951	0.300988	0.0388803	0.00634784	0.112261	0.0175078	0.014916	2.86548e-17	0.0104254	0.0553344	1.24676e-19	0.269592	0.107049	0.118767	0.0981725	0.0451134	0.0946253	0.130098	0.0390859
HCCDB-6.S432	HCCDB-6				12	Dead	0.118826	0	0.0312245	0.0107282	2.1684e-19	3.32082e-19	1.05272e-17	0.156646	0.0377981	7.14235e-19	0	0.0416685	7.33559e-18	0.204301	0.0455786	0.0140915	0.189337	0.094271	0.147141	1.24837e-17	0.274135	0.0669254	3.9585e-19	0.157327	0.0152162	0	0	1.25893e-17	0.0387534	0	0.332092	0.0550571	0.0437626	0.0863059	0.0218672	0.0989542	0.102809	0.0622689
HCCDB-6.S91	HCCDB-6				20.3	Dead	0.0344634	0	0.124581	1.15876e-18	0.0216726	0	0	0.1322	0	0	0	0.0169671	0.0181178	0.248488	0.0390913	0.0252973	0.116539	0.100155	0.0938014	0	0.29615	0.0302933	6.61698e-20	0.125697	0.017455	2.65939e-20	0	1.13147e-18	0.0356337	0.00588952	0.180967	0.0532765	0.0603026	0.0710998	0.0896683	0.0397527	0.148937	0.0521444
HCCDB-6.S92	HCCDB-6				62.4	Alive	0.123952	0.0204473	0.102	0	0.0129439	0	9.56113e-18	0.15694	0.0296665	0	5.17218e-18	0.0312134	0.0421305	0.187565	0.0443909	0.026793	0.0884938	0.0873175	0.154137	0.0113232	0.296962	0.0657419	0.0171655	0.126584	0.00946154	0.00437529	2.70531e-18	0	0.0645369	2.57581e-18	0.209102	0.0646774	0.0677102	0.0720022	0.0803057	0.099144	0.139771	0
HCCDB-6.S93	HCCDB-6				54.2	Alive	0.0387121	0.0505893	0.00862099	0.0632211	0.0103249	0.0433731	1.49132e-17	0.117747	0.0483388	0	9.85537e-18	0.0180658	0.0409274	0.248663	0.0184009	0.0357899	0.126646	0.107484	0.155238	1.02329e-17	0.254788	0.0502574	0.0138829	0.124329	0.01971	0.0148049	2.77126e-18	0	0.0140041	0.0161392	0.368193	0.0362361	0.050871	0.0956405	0.0084102	0.17116	0.0362316	0.0370399
HCCDB-6.S94	HCCDB-6				20.6	Alive	0.0669189	0.0173436	0.271522	0	0.152151	2.74559e-19	0.132083	0.153668	0.0857964	0.0829371	0.0100228	0.121295	0.0792277	0.191137	0.0409321	0.19599	0.077393	0.308437	0.184058	0.00786777	0.237486	0.0197215	0.0140547	0	0.0295172	0.0483854	4.34618e-18	0.00968272	0.0836575	0.112052	0.0174286	0.0529617	4.29336e-05	0.0345143	0.0633101	0.205994	0.102054	0.119138
HCCDB-6.S95	HCCDB-6				14.3	Dead	0.094252	1.27271e-18	0.143027	0	0.0313885	0	2.26186e-17	0.178634	0.0203103	2.89543e-19	0	0.0369579	0.0564336	0.249603	0.0171162	0.0597987	0.0227198	0.144317	0.117104	0.00722548	0.225676	0.0805361	0.023457	0.0978805	0.0192017	8.34906e-19	0	2.2488e-17	0.113668	0	0.294704	0.000252812	0.0789331	0.0229835	0.090764	0.169166	0.113094	0.0632733
HCCDB-6.S96	HCCDB-6				57	Alive	0.0929757	0.0401065	0.125833	0	0.0674247	0	2.85748e-18	0.19074	0	0	0	0.0255171	0.0866622	0.233399	0.0546253	0.0221061	0.11825	0.020797	0.17381	3.09644e-18	0.314321	0.0769202	0.0121422	0.0953572	0.00543123	0.0462966	0.0278727	0.0124571	0.08346	0.000752276	0.0511193	0.0565403	0.0723098	0.0611044	0.0739656	0.0938968	0.161655	0.0194942
HCCDB-6.S9	HCCDB-6				66.1	Alive	0.103263	0.0058841	8.94409e-20	0	1.59936e-21	1.22132e-17	0.0206919	0.12372	0.0379847	0.00515716	1.50249e-18	0.00976826	0.0209944	0.18674	0.0633805	0.0172084	0.114947	0.195388	0.0807414	9.59094e-18	0.299076	0.0581204	0.00541478	0.142557	0.0171858	2.97066e-18	2.53575e-18	1.26514e-17	0.0333562	0.00186564	0.348508	0.0480197	0.062958	0.0879099	0.0439643	0.119944	0.0878551	0.0998589
HCCDB-6.S97	HCCDB-6				53.8	Alive	0.0196352	0.0266941	0.058104	0.0894757	0.086041	1.26053e-17	0	0.0809896	0.0678247	0.050195	0	0.0662022	0.108176	0.187136	0.000659258	0.0601379	0.135297	0.0795298	0.585402	0	0	0.0744807	0.00138474	0.188914	0.0294525	8.86325e-19	3.24961e-18	0	0.0367899	0.0468288	0.318137	0.0413058	0.124502	0.0670526	0.0182386	0.0719432	0.0725133	0.194278
HCCDB-6.S98	HCCDB-6				7.3	Alive	0	0.0330605	0.166705	0.0418122	0.155715	0.0973876	0.103702	0.135898	0.0844842	0.0531708	0	0.103293	0.0830079	0.239896	0	0.11852	0.213893	0.0670862	0.386983	0	0.144998	0.00558287	0.0146416	0.0506408	0.0040051	0.0237296	0	0.0145207	0.00670675	0	0.352155	0.0268639	0.0738516	0.0655171	0.0182029	0.0341901	0	0.141665
HCCDB-6.S99	HCCDB-6				19.2	Dead	0.118133	0.0947527	0.0524613	0.0260362	0.0215181	0	1.78412e-17	0.0896755	0	0	3.88695e-18	0.0187125	0.0234849	0.203306	0.00583583	0.000675332	0.0744467	0	0.0992771	5.19854e-19	0.255673	0.056048	0.000820265	0.135153	0.00813009	0.0822529	1.5305e-17	0.101741	0.0503702	7.22219e-19	0.302561	0.0493013	0.0314914	0.0220825	0.0197274	0.136061	0.0760756	0.0461701
HCCDB-6.S100	HCCDB-6				60.5	Dead	0.113279	0.0120441	0.135835	4.36061e-18	0.0397853	0	1.28333e-18	0.148218	1.86062e-19	0	0	0.00805402	6.43919e-19	0.214989	0.030096	0	0.170406	0.0607975	0.168024	0.108626	0.291016	0.0219894	0	0.117999	0.0204666	1.11432e-17	0.00088853	3.83241e-19	0.0856177	0.00101091	0.163004	0.0666194	0.0656983	0.0652809	0.0378406	0.10849	0.122688	0.0874211
HCCDB-6.S419	HCCDB-6				61.5	Alive	0.0627763	0.040069	0.1467	2.98643e-18	0.0632233	4.63672e-18	0	0.212105	0.0581349	0.0153916	0.0358468	0.0829774	0.124877	0.192764	0.0294965	0.0567736	0.159515	0.0581194	0.163715	0.0259223	0.273739	0.0939488	0.0282172	0.0734835	0.0192442	0.0305564	0	0	0.0421229	0.0222016	0.246801	0.0970481	0.0453532	0.0049519	0.0930008	0.0374432	0.128654	0.138081
HCCDB-6.S121	HCCDB-6				57.9	Dead	0.105289	0.0287154	0.189465	4.7831e-19	0.120163	1.43741e-18	0	0.121011	0.0284266	0.049172	0.0380699	0.0483761	0.0410576	0.244002	1.43963e-19	0.0625446	0.135258	0.0487597	0.174508	1.68315e-19	0.277414	0.0534463	0.0264485	0.0907056	0.0166327	0.0217187	0.0202511	0	0.118497	0.0271939	0.143982	0.0970703	0.114138	0.0686468	0.105728	0.105369	0.17358	0.0722405
HCCDB-6.S122	HCCDB-6				7.8	Dead	0.074869	0	0.0840322	0.0150578	0.00743631	0.0136776	2.21071e-18	0.186	0.0356433	0	4.84291e-18	0.0214041	0.0041007	0.234506	0.0110231	0.0125915	0.106111	0.0473951	0.229092	0	0.270623	0	0.00649059	0.0185725	0.0195681	0.0109763	0	0	8.42872e-18	0	0.220664	0.00221692	0.0480158	0.0754317	0.0413096	0.115252	0.10918	0.040379
HCCDB-6.S123	HCCDB-6				2.3	Dead	5.62721e-18	0.0317788	0.0668077	0.0128268	0.0588287	2.02265e-19	0	0.190303	0.0669248	0.0175356	4.67638e-18	0.0862838	0.0505244	0.234381	0.00119337	0.0727207	0.142869	0.140807	0.123027	0.000670764	0.197489	0.0440141	0.0466153	0.0194033	0.0190142	0.0349473	1.05624e-19	0	0.0858022	0	0.299157	2.93875e-18	0.0835452	0.0624823	0.0511633	0.178108	0.0779956	0.12105
HCCDB-6.S124	HCCDB-6				5.2	Dead	7.05031e-18	2.07623e-19	1.75313e-18	0.0154276	0	1.55296e-17	5.10753e-18	0.105251	0	0	1.46429e-19	0	0.035521	0.21105	0.0105357	0	0.0718521	0.238865	0.0754132	1.25297e-17	0.184238	0.110717	0.030989	0.130643	0.00293732	0.00529303	1.59639e-18	2.28963e-18	0.0218919	0	0.613055	3.95658e-18	0.0633425	0.0623715	0	0.131271	0.0423691	0.144989
HCCDB-6.S125	HCCDB-6				57	Alive	0.0963347	0.0546584	0.130477	0	0.0335574	0	1.04926e-17	0.160547	0	6.2237e-18	1.87499e-17	0.0252757	0.0366305	0.178946	0.0544726	0	0.0869926	0.0633732	0.119729	0	0.297588	0.101048	0.015247	0.142697	0.0191688	0.0430793	2.60908e-18	0.0211966	0.0638258	0	0.239841	0.119028	0.0671282	0.0827085	0.0611064	0.10092	0.05151	0.0912994
HCCDB-6.S13	HCCDB-6				67.3	Alive	0.137506	0.0608412	0.0732477	0	0.0458346	0	0	0.157599	0.023855	0.0177666	0.0136652	0.0739128	0.132838	0.242782	0.0708351	0.0666362	0.123742	0.0860795	0.133208	0.0210574	0.29499	0.0754705	0.0114819	0.173437	0.0188152	0.0267639	0	3.26226e-18	0.0261117	9.49714e-19	0.241289	0.0505844	0.0627231	0.0593859	0.0660883	0.147503	0.101351	0.0704812
HCCDB-6.S126	HCCDB-6				53.3	Alive	0.0685219	0.0708829	0.0858635	0.0191463	0.0268241	0	7.89927e-18	0.164189	0.0557777	0	5.53e-19	0.0393799	0.172629	0.21334	7.00566e-19	0.074504	0.113321	6.76611e-05	0.201883	0	0.207755	0.0125085	0.0330627	0.0262227	0.00976372	0.0422335	0	0.0156471	0.0259709	4.19273e-20	0.349755	0.0863232	0.0268613	0.0103218	0.0420544	0.156034	0.100087	0.0855252
HCCDB-6.S127	HCCDB-6				62.6	Alive	0.123	0.0264288	0.0812146	0.0527061	0.0451594	2.39122e-18	0.00621484	0.15979	0.0196617	7.07991e-18	0	0.0599072	0.0541097	0.164159	1.83908e-22	0.0443566	0.214201	0.0761611	0.151134	0	0.3054	0.055338	0	0.181937	0.0132426	6.27423e-20	5.37306e-19	0	0.008527	0	0.27597	0.0770793	0.0645999	0.0800516	0	0.0464478	0.0891256	0.135676
HCCDB-6.S128	HCCDB-6				54.8	Dead	0.032609	0.0402804	0.144424	0.0262283	0.071034	0	8.46535e-20	0.169813	0.0548286	0.0335115	0.0188127	0.0517633	0.120049	0.259572	0.0113847	0.0455353	0.115609	0	0.192961	0	0.231474	1.41697e-19	0.00481806	0.0276474	0.031559	3.04603e-19	0.00209316	0	0.0762722	0.0167081	0.265308	0.0252145	0.0581605	0.0316289	0.106595	0.161951	0.1034	0.0831179
HCCDB-6.S129	HCCDB-6				60.5	Alive	0.0952565	0.0392823	0.0951256	0	0.00272689	0	2.14031e-17	0.153037	0	2.24264e-19	0	0.0184764	0.0189028	0.24293	0.0234637	0.0187091	0.0731197	0.0368283	0.100241	1.48886e-17	0.304921	0.0528808	0	0.15132	0.0185103	0.000763648	0	0	0.0466061	8.15058e-19	0.210336	0.0604796	0.0496616	0.0982348	0.076568	0.0865529	0.13071	0.0748614
HCCDB-6.S445	HCCDB-6				7.5	Dead	0.0881166	0.0502049	0.208981	0.0611394	0.0944732	0.123373	0.0420266	0.103597	0.0656001	0.0740922	0	0.0726419	0.0516773	0.185444	0.106711	0.0949715	0.153825	0.0929192	0.172974	0.100654	0.248942	0.0277455	0	0.0632977	0.0307526	0.0277543	0.0108146	0.0340793	0.030143	0.0632122	0.0410528	0.0799718	0.0765711	0.0797611	0.0821027	0.099679	0.0934009	0
HCCDB-6.S141	HCCDB-6				56.9	Alive	0.151864	0.125097	0.181588	0	0.09538	0.152703	0.0437075	0.106115	0.0957627	0.0561743	0.0124288	0.0996799	0.129042	0.222741	0.0721715	0.110279	0.107384	0.0946752	0.0821514	0.0211558	0.282591	0.0219887	0.0124994	0.112851	0.0145031	0.0614901	0	0.0255629	0.0407766	0.0575384	0.168257	0.0357626	0.0657589	0.113651	0.0510182	0.15561	0.0499357	0.0795193
HCCDB-6.S142	HCCDB-6				30.9	Dead	0.146787	0.0498963	0.233675	0	0.17045	0.0418062	0.0735155	0.0813696	0.101405	0.147453	0.0474169	0.0516651	0.113701	0.233304	0.00693868	0.075359	0.0880825	0.103022	0.118592	0.0796961	0.271002	0.122136	0.0600266	0.0886283	0.0116733	0.0114335	0	0	0.0583424	0.0129818	0	0.132239	0.0324994	0.051932	0.0932979	0.119525	0.0997093	0.046571
HCCDB-6.S143	HCCDB-6				3.4	Dead	0.0391913	0	0.122623	0	0.00920134	4.17143e-19	0	0.167787	0.019783	0	6.7611e-18	4.64468e-20	0.00104683	0.233481	0	0	0.0802358	1.11188e-18	0.199923	3.34874e-18	0.242991	0	0	0.0151555	1.22556e-18	0	2.62869e-18	0.00324536	0.0435682	1.03105e-18	0.121506	1.81167e-21	0.0466502	0.0684866	0.0681667	0.118523	0.151285	0.056855
HCCDB-6.S144	HCCDB-6				56.3	Alive	0.0870876	0.048713	0.0952718	0.0443246	0.0395263	0.00795338	3.40515e-18	0.236411	0.0907799	0.00876874	1.04256e-18	0.0868222	0.11388	0.200879	0.0552796	0.0660119	0.180984	0.100174	0.167464	0.00504943	0.252489	0.0122113	0.00623137	0.0750111	0.0263937	0.027987	0	0	0.0324508	0	0.322388	0.0500547	0.0794496	0.0547264	0.0581508	0.180718	0.0965968	0.0416875
HCCDB-6.S14	HCCDB-6				48.1	Dead	0.118146	0.0545886	0	0.0809929	0.0472847	0.00936738	0.0582525	0.137177	0.121448	0.0814037	0.0378908	0.0838733	0.127117	0.172149	0.105641	0.068565	0.099494	0.117619	0.314304	0.0354148	0.31	0.0845526	0.0159653	0.234684	0.0141498	0.0488005	0.00480736	1.47417e-18	0.0869482	0	0.279697	0.0936928	0.0936122	0.0401594	0.0361945	0.0525337	0	0.00673335
HCCDB-6.S145	HCCDB-6				37.9	Dead	0.152117	0.0522608	0.0276082	0.0276083	3.18886e-20	0.00681483	0	0.181375	0	0	2.24449e-18	0.0456798	0.0781472	0.188365	0.0377125	0.0162233	0.133583	0.0295431	0.0966625	0	0.306319	0.0382625	1.78717e-18	0.217775	0.0134803	0.0375763	1.43495e-18	0.000939292	0.0383126	0	0.330207	0.0581032	0.0775223	0.0760391	0	0.114519	0.112603	0.0564202
HCCDB-6.S191	HCCDB-6				52.4	Alive	0.113553	0.0136436	0.0879844	0.0337231	0.0609941	0.0303929	0.000395702	0.13049	0.0703583	0.0389498	0.0126598	0.0626959	0.0343233	0.209834	0.0638681	0.068218	0.152254	0.220084	0.0702933	0.0349053	0.287834	0.0696929	0.00934838	0.153819	0.0286904	0.00440283	0	0	0.0943346	0	0.191632	0.00610819	0.0438336	0.0731872	0.062704	0.113244	0.10143	0.0279304
HCCDB-6.S147	HCCDB-6				35.9	Dead	0.099313	0.0330274	0.0799123	0	0	0.0597607	0	0.233893	0.00964104	0	0	0.0427279	0.108663	0.200259	0.0600933	0.0400247	0.129529	0.167157	0.205513	0.0199265	0.293212	0.0738628	0	0.18762	0.0268765	0	0	0	0.0437515	0	0.33475	0.0689761	0.0544642	0.051724	0.00846705	0.0880277	0.0439089	0.0942423
HCCDB-6.S148	HCCDB-6				9.5	Alive	0.117127	0.0158928	0.0503781	0	1.45203e-17	4.17705e-18	6.75803e-18	0.135413	0.00534812	0	0	0.012072	0.0669793	0.265395	0.0187709	0.0246788	0.121099	0.0259713	0.108093	1.3691e-18	0.263332	0.0884571	0.0198902	0.117998	0.00957683	0	2.90593e-18	1.68354e-17	0.0530907	0	0.307415	0.0400713	0.0548114	0.0560035	0.0533686	0.125668	0.0897694	0.103806
HCCDB-6.S149	HCCDB-6				14.6	Dead	0.109301	0.0746734	0.166069	0	0.0524936	0	1.24071e-18	0.116992	0.00634659	0	0	0.0336262	0.0854796	0.197286	0.053222	0.0564902	0.0602658	0.0309461	0.163966	0.0394978	0.27918	0.055759	0.0209108	0.0984488	0.034506	0.0365405	0	0.00127456	0.0530311	0.00997236	0.218008	0.0105766	0.0661074	0.0367165	0.0722168	0.117125	0.145349	0.128871
HCCDB-6.S150	HCCDB-6				7	Dead	0.104661	0.0307413	0.0614146	0.0220066	0	0	6.91532e-19	0.117619	3.71267e-19	5.47647e-18	0	0.095596	0.043679	0.163529	0.0175313	0.0513486	0.173642	0.091936	0.0956462	3.51843e-18	0.285753	0.0902958	0	0.219307	0.0121155	0.0124652	7.03307e-18	0	0.084176	9.95168e-20	0.338412	0.0658535	0.0446199	0.0886478	0.0226418	0.0457677	0.147235	0.0488069
HCCDB-6.S151	HCCDB-6				48.8	Alive	0.136768	0.0387962	0.128907	0	0.0687488	0	0.00593923	0.15552	0.0769809	0.0830203	0.0172105	0.0440854	0.0536757	0.186666	0.0437415	0.0582926	0.049869	0.0733207	0.174365	0.0153324	0.32101	0.102036	0.0179015	0.189625	0.0163327	0.0226341	1.55572e-19	9.08207e-19	0.0767826	0.0107295	0.193404	0.0724523	0.0745483	0.0823056	0.0436637	0.112665	0.0998761	0.105179
HCCDB-6.S152	HCCDB-6				55.2	Alive	0.106853	0.0412863	0.0572195	2.74666e-19	2.52412e-19	3.56762e-18	1.16945e-18	0.0899552	0	0	0	0.036282	0.0330047	0.171174	0	0.0208582	0.0609712	0.0764003	0.15588	0	0.249997	0.102327	0.025258	0.175672	0.0171644	0.0362197	0	0	0.0905688	0	0.257613	0.0412933	0.0492831	0.0593262	0.0466666	0.104425	0.13422	0.0507913
HCCDB-6.S158	HCCDB-6				66.6	Alive	0.11078	0.128488	0.137217	0.0442422	0.11795	7.35569e-19	0.0319172	0.138137	0.0565257	0.113036	0.0120884	0.101386	0.108832	0.231987	3.8124e-22	0.103705	0.122078	0.0814044	0.185652	0	0.301715	0.100091	0.0297895	0.164379	0.0148142	0.0722268	0	0.0646636	2.97623e-19	0	0.242038	0.0438766	0.0824	0.0439223	0.0814953	0.0672034	0.102606	0.0712059
HCCDB-6.S164	HCCDB-6				51.2	Alive	0.112485	0.144295	0.172744	0.0375864	0.120167	0	0.0932099	0.0455583	0.0445962	0.122519	0.0608555	0.00908843	0.0900042	0.186808	0.0203153	0.0827528	0.0885415	0.113097	0.045681	0.0524624	0.240656	0.0832484	0.0484102	0.092463	0.0111504	0.10746	2.69885e-19	0.0476097	0.0688849	0	0.301083	0.0124413	0.0574375	0.0761348	0.0694314	0.154859	0.110057	0.161581
HCCDB-6.S15	HCCDB-6				66	Alive	0.0755759	0.0731982	4.54888e-18	0.0321335	0.00622209	0	6.75265e-19	0.166802	0.0391127	0.0202331	0	0.0565665	0.0570511	0.192197	0.0698425	0.0710373	0.102833	0.18044	0.165975	0	0.291721	0.0190545	0	0.137166	0.0140155	0.0270688	0	3.24726e-19	0.0100321	0.00426721	0.414281	0.106083	0.0898576	0.0652935	0.026735	0.12892	0.0975063	0.046081
HCCDB-6.S165	HCCDB-6				55.4	Alive	0.137086	0.0789027	0.157215	0	0.089559	0	1.98043e-19	0.109545	0.0350291	0.0739185	0	0.0561435	0.0270511	0.253964	0.0628113	0.0307453	0.144191	0.115339	0.129657	0.0577189	0.305986	0.0827605	0	0.191405	0.0127428	0.0492006	0.00183564	0.0263613	0.0275702	0.0115018	0.122093	0.0997071	0.0798761	0.131126	0.0137343	0.183341	0.0475511	0.203131
HCCDB-6.S166	HCCDB-6				42.7	Alive	0.122351	0.00403128	0.0465351	0	0	0	3.30462e-18	0.189886	0	0	0	0.0222284	0.0203386	0.213335	0.029721	0.0232156	0.0996392	0.16371	0.0904042	0	0.287129	0.0624458	0	0.205621	0	0.00505349	2.00027e-18	0	0.0355441	0	0.39955	0.0491323	0.0739623	0.0755044	0.0508836	0.131536	0.163863	0.0748082
HCCDB-6.S167	HCCDB-6				53.5	Alive	0.139162	0.0424224	0.0676768	8.52495e-20	5.49164e-18	1.33968e-18	2.29852e-18	0.128585	0	5.60881e-18	0	0.0524431	0.0563039	0.18866	0.0438248	0.0312848	0.252344	0.0742664	0.11269	0	0.302804	0.0875889	0	0.223763	0.00650097	0.0325144	2.01033e-17	0.0208086	0.109121	0	0.317863	0.114372	0.108632	0.0744462	1.73117e-19	0.0760434	0.0941497	0.052173
HCCDB-6.S168	HCCDB-6				16.5	Dead	0.119467	0.0747819	0.113872	0.0274625	0.062563	3.13167e-18	0.00512672	0.137383	0.0102149	4.06165e-21	0	0.0832233	0.09665	0.230443	0.00440272	0.0581765	0.156021	3.78657e-18	0.185292	0	0.303048	0.0508956	0.0219971	0.111393	0.017773	0.0474383	2.10888e-18	0.00716583	0.0376787	0	0.326846	0.0651884	0.0446427	0.0738478	0.0485201	0.0799829	0.141906	0.103386
HCCDB-6.S169	HCCDB-6				59.5	Alive	0.00362173	0.0412996	0.0461887	0	0.0448344	0	1.52661e-17	0.177478	0.0294475	2.06026e-18	2.11643e-20	0.0117239	0.0858501	0.184338	0	0.0330092	0.0444512	0.153075	6.34154e-18	0	0.265914	1.23367e-19	0.0315113	0.0124037	0.00186191	0.0461386	0	3.70915e-18	0.0042515	0.0139052	0.491133	0	0.0706806	0.0296682	0.00309007	0.158103	0.0735946	0.1024
HCCDB-6.S170	HCCDB-6				22.2	Dead	0.0903597	0.0056536	0.0883139	8.28331e-19	0.0065137	0	5.59877e-18	0.114236	3.75723e-19	9.45965e-18	0	0.0596385	0	0.201476	0.0263827	0.0111875	0.0610197	0.0479285	0.126084	0.00432816	0.247787	0.0540153	0.0317918	0.0504471	0.0138472	3.47225e-18	1.14387e-18	0	0.108005	6.39704e-18	0.282509	2.1928e-19	0.0608165	0.1007	0.0566766	0.170747	0.159044	0.0463024
HCCDB-6.S171	HCCDB-6				30.1	Dead	0.117511	0.0429267	0.0699496	5.99859e-19	0.0217294	0	0	0.180327	0.0162921	0	2.71605e-18	0.0040597	0.0143882	0.152861	0.00840626	0	0.124096	0.0644469	0.122156	0	0.275791	0.01608	0	0.11867	0.0170554	0.0215686	0	0.0388326	0.0276678	1.52935e-19	0.326579	0.0199091	0.0856153	0.0635771	0.0415388	0.0622763	0.146589	0.0720753
HCCDB-6.S172	HCCDB-6				3.5	Dead	0.0810843	0.0361443	0.127239	1.96919e-19	7.55543e-20	0	5.84972e-18	0.1017	3.0157e-19	1.23879e-17	1.45013e-18	0.0408955	0.0365859	0.254673	0.0440945	0.0260672	0.0995094	0	0.211692	0.019346	0.222692	0.0450199	0.0206153	0.0171703	0.0117129	0.0157419	0	0.0102484	0.0677398	0	0.251414	0	0.0525427	0.0626008	0.11688	0.204773	0.135415	0.00584477
HCCDB-6.S173	HCCDB-6				61.8	Alive	0.0942528	0.048347	0.132611	0	7.86933e-19	0	0	0.191076	0	1.25977e-18	7.17965e-18	0.04898	0.041227	0.158203	0.0857331	0.0521543	0.135787	0.0943892	0.218679	0.0232878	0.27719	0.0370164	0.00495969	0.103501	0.0360411	0.0383205	1.26755e-17	0.0246042	0.0519628	0	0.355616	0.089828	0.0584785	0.017874	0.0352334	0.103165	0.136211	0.122891
HCCDB-6.S427	HCCDB-6				57.3	Alive	0.104524	0.0537634	0.147089	0.0287808	0.0633804	1.40246e-17	2.31722e-18	0.154517	0.0339325	0.0114557	8.67362e-19	0.0548907	0.0254091	0.206705	0.00182929	0.0317538	0.0879921	0.0830086	0.229958	6.87221e-18	0.307432	0.0449007	0.00536889	0.126062	0.0151559	0.0343674	0	0.0294341	0.0407258	0	0.232545	0.0739725	0.114291	0.0527973	0.054889	0.0602226	0.154599	0.0825376
HCCDB-7.S83	HCCDB-7				14.5246	Dead	0.0640358	0.0380151	0.0239977	4.06526e-18	4.06002e-18	3.06311e-19	0.037832	0.0838008	0.109868	0	0.000354943	1.56849e-19	2.09641e-18	0.308113	1.78464e-18	0	0.066387	0.0912603	0.0572397	0	0.0105172	0.122118	0	0.194287	0.0281887	0	0	0.0170491	0	0.0287086	0.177123	0.0245977	0.0556614	0	0	0.161324	0.0409756	0.129978
HCCDB-7.S95	HCCDB-7				64.1639	Dead	0.057429	0.00288668	0.00437969	0.0164094	0.00344427	7.83011e-19	0.0682511	0.0861643	0.129824	0.0169043	0.00161328	0.0136517	5.93076e-18	0.255501	0.0319256	0.00793956	0.106987	0.129985	0.154989	0.00794248	0.0957767	0.0873669	0.0068023	0.152448	0.0311746	1.006e-18	0	0	1.40007e-19	0.0506706	0.163452	0.0147683	0.0698605	0.00629563	4.14368e-20	0.161117	0.0282827	0.0198689
HCCDB-7.S161	HCCDB-7				174.197	Alive	0.00143463	0.038493	2.86643e-19	0	0	0	0	0.00400192	0.0084394	2.14701e-17	1.8555e-18	0.0159139	0.141555	0.129021	0.15218	0.0307681	0.133336	0.562957	0.131749	0.0621447	0	0.00967307	0	9.39831e-18	0.0152407	0.0718931	0	3.01916e-18	0	0.0424605	0.670516	2.52118e-17	0.0324629	9.07907e-18	0	0.0682079	0.0555099	0.156611
HCCDB-7.S96	HCCDB-7				124.23	Alive	0.0833762	0.0267707	0.0666589	7.87171e-19	0.0452732	0	0.0267471	0.0584842	0.112156	0.00294751	0.0296855	0	5.42691e-18	0.298046	0.0246922	0	0.0945462	0.136189	0.240455	0.0290938	0.120789	0.113014	0.0116632	0.176405	0.0195831	1.13415e-19	5.79457e-18	0.0199952	2.86069e-21	0.0192366	0.0726094	1.3102e-18	0.0737879	0.0351358	4.12644e-18	0.18126	0.0355398	0.157879
HCCDB-7.S97	HCCDB-7				127.541	Alive	0.048402	0.00907872	0.118541	6.78299e-18	0.0502535	5.14049e-18	0.0523195	0.0525219	0.119485	0.0374167	0.046448	1.39857e-19	0.0424178	0.329661	0	0.0274058	0.0763934	0.199531	0.384483	0.000519397	0.0644676	0.0548119	0	0.0839119	0.0306887	0	0	0.0123721	0.0312074	0.026529	0.178899	6.15473e-19	0.0563352	0.0139995	1.34782e-17	0.171769	0.0391301	0.161003
HCCDB-7.S98	HCCDB-7				124.82	Alive	0.0126517	0.0784007	0.0242412	0	0.0639668	1.23023e-18	1.53075e-21	0.169981	0.218061	0.0973909	0.0661339	0.0200556	0.0634615	0.280659	1.58428e-18	0.0499725	0.0779489	0.342757	0.120503	0	0.0336215	0.0914793	0.0224762	0.121132	0.00471001	0.028046	0	0.0215559	0	0.13328	0.43656	0.0435657	0	0.0624626	1.62767e-18	0.189847	0.066197	0.273379
HCCDB-7.S99	HCCDB-7				95.7705	Alive	0.0933696	0.0415724	0.071779	0.0139001	0.0412863	0	0.0153303	0.089468	0.180408	0.0291493	0.0437052	0	0.0320734	0.303388	0.0251303	0.00733067	0.0847329	0.0442093	0.204087	0.0185496	0.138794	0.0862684	6.26753e-19	0.174612	0.028133	0.00858396	0	0.0113042	2.59994e-19	0.0114482	0.0689708	0.0546931	0.0759528	0.0487623	3.99193e-18	0.126819	0.0325834	0.136091
HCCDB-7.S100	HCCDB-7				106.131	Alive	0.0111037	0.022338	0.0678977	1.30541e-18	0	5.26328e-18	0	0.0839998	0.121126	2.61298e-18	0.0117882	4.61409e-19	0.036368	0.297649	0.0700116	1.90617e-18	0.142167	0.254091	0.169077	0	0.0665956	0.0687748	0	0.114513	0.0153469	0.026029	3.89195e-18	0	0	0.104305	0.287776	0.0383712	0.0582434	5.6837e-18	0	0.154817	0.0443735	0.101882
HCCDB-7.S101	HCCDB-7				35.9672	Alive	0.062595	0.0178964	0.122128	0.0377317	0.0427541	0	0.0839307	0.0376188	0.186093	0.097922	0.0319986	0.00775368	0.0251056	0.219658	0.0272795	0.0227514	0.0959969	0.265938	0.271863	0.037296	0.0986037	0.0865384	0	0.154516	0.0186727	0.00604261	8.99752e-19	0.0164453	0	0.0801566	0.20908	0	0.054812	0	7.05552e-18	0.170688	0.0107261	0.101931
HCCDB-7.S102	HCCDB-7				77.6721	Alive	0.0771197	0.132931	0.076325	0.0403532	0.0800386	0	0.0606929	0.102666	0.24984	0.138584	0.0601937	0	0.0830633	0.349605	1.51539e-18	0.00788671	0.0516774	0.157352	0.173107	0	0.0442172	0.0794436	0.0274595	0.0964907	0.0215011	0.0226033	0	0.0416202	0	0.0819332	0.186155	0.0651447	0.071597	0.0961651	0.0588911	0.25783	0.045115	0.168754
HCCDB-7.S103	HCCDB-7				93.4098	Dead	0.0596803	0	0.0233247	0	0.0391234	4.53625e-18	0	0.0856557	0.130335	0.0358296	0.0294097	5.54761e-19	0.0277296	0.313365	1.53473e-18	0.0461357	0.0783824	0.238782	0.293463	2.391e-17	0.0685425	0.0982455	0.0135847	0.0919319	0.0179016	1.28648e-18	0	6.0714e-18	1.84239e-18	0.0372492	0.234666	0.0277028	0.0489679	0.0209064	0	0.103351	0.0732693	0.171544
HCCDB-7.S104	HCCDB-7				130.262	Alive	0.0567257	0	0	0	0	0	1.16025e-18	0.0885139	0.0689899	4.55492e-19	0	0.000130906	0.0152864	0.244941	9.28882e-19	0	0.125807	0.28895	0.147115	1.53214e-18	0.0890296	0.0512498	0	0.111671	0.0158856	0	0	1.56301e-17	0	0.0839069	0.389041	0.00576262	0.0668783	0	0	0.0788224	0.0795006	0.0888033
HCCDB-7.S105	HCCDB-7				126.754	Alive	0.0991764	0.0652356	0.0641329	4.36514e-18	0.0499709	0	0.103227	0.0138685	0.103514	0.0121525	0	0	0.0562657	0.3301	0	2.93109e-20	0.0755223	0.14414	0.292158	0.0352235	0.093041	0.043511	2.74418e-19	0.112287	0.0151538	0	0	6.80057e-19	0	0	0.171069	0	0.0870311	0.0287553	0	0.200987	0.0287671	0.114855
HCCDB-7.S106	HCCDB-7				66.1967	Dead	0.0805677	0.0142705	0.0299551	0.0333916	0.0766297	6.39134e-18	0.0501237	0.0195566	0.124317	0.0453915	0.0875855	2.25499e-19	0.0445661	0.26634	0.0254565	0.0288476	0.0977088	0.332942	0.331749	0.0961853	0.115986	0.0285388	1.09974e-18	0.110615	0.0240898	0.0272856	2.46487e-18	1.38649e-18	0.0295259	0.107677	0.0830013	0.01154	0.032622	0	0	0.111072	0.0108399	0.0493121
HCCDB-7.S107	HCCDB-7				106.984	Dead	0.0735246	0.0801873	0.0613011	0	0.062979	0	1.86908e-19	0.023991	0.166154	0.0770708	0.0972952	0.00505677	0.122477	0.302615	0	0.0544199	0.123503	0.257475	0.313924	0	0.0696584	0.0646137	0	0.115269	0.0165803	0.0302009	0	0	1.6187e-17	0.0564009	0.201102	0.0261842	0.0527454	0.0265097	0	0.121631	0.0387576	0.149881
HCCDB-7.S108	HCCDB-7				117.443	Alive	0.0379668	0.111408	0.172381	0.155776	0.167203	0	0.103685	0.0797906	0.17747	0.0983129	0.0105453	0	0.152491	0.306813	1.61256e-20	0.0216468	0.0473868	0.293153	0.289742	0.0960792	0.0836477	0.0592847	0.0144403	0.0876578	0.0128656	0.0348881	0	0.0427641	0.00375635	0.0422277	0.196013	0.0441255	0.061231	0.0147539	0	0.169772	8.16239e-18	0.206658
HCCDB-7.S109	HCCDB-7				120.197	Alive	0.101774	6.65613e-20	0.0314452	0	0.0366857	8.97749e-19	0.00688801	0.0654696	0.00414412	1.18652e-18	0.00229906	3.04303e-19	5.48588e-18	0.26934	0	6.62123e-19	0.0989657	0.329339	0.218431	0.0204309	0.104259	0.0450474	0	0.154181	0.0332672	1.90465e-19	1.40441e-17	4.13403e-18	1.34776e-17	0.129712	0.200572	7.28062e-18	0.069496	0.00879321	0	0.182741	2.08112e-19	0.0444405
HCCDB-7.S110	HCCDB-7				114.197	Alive	0.101124	0.0616426	0.107413	2.19035e-19	0.106585	0.00792289	0.0800915	0.0662909	0.03254	0.0169939	1.66723e-19	0.00641985	0.0643921	0.31387	0.0458341	0.0311023	0.132552	0.0491401	0.159382	0.0430309	0.118644	0.0640003	1.54292e-18	0.126912	0.0244501	0.0476756	6.03081e-18	0.0253302	0.0179507	2.80522e-19	0.144825	0.0307027	0.099171	0.0358377	8.85314e-19	0.141304	0	0.122894
HCCDB-7.S111	HCCDB-7				111.475	Alive	0.0802396	0	0.0113753	1.80111e-18	3.11902e-19	4.05818e-17	5.19817e-18	0.0735946	3.79693e-19	0	1.43383e-17	0	0	0.254892	0.032834	0.0413568	0.0951977	0.164126	0.1751	0.0474325	0.0886974	0.00900098	1.77363e-18	0.10107	0.0108213	1.64753e-17	1.97135e-17	0	0.0487548	3.88419e-18	0.252551	0	0.0896627	0.0442042	0	0.16712	9.33807e-18	0.0247734
HCCDB-7.S112	HCCDB-7				117.672	Alive	0.111491	1.61742e-19	0	3.6063e-18	5.68068e-19	0	3.69752e-18	0.0954289	0.0138881	2.9369e-19	0.00217141	0.00857838	0.000140155	0.252467	0	0.0179852	0.0939525	0.341038	0.124004	0	0.0909009	0.0339508	3.93278e-19	0.135417	0.0194928	0.00355574	0	1.44862e-18	1.52107e-18	0.120518	0.312656	5.82788e-18	0.0849132	0.0390342	5.3955e-18	0.181293	0.0313873	0.125586
HCCDB-7.S113	HCCDB-7				122.492	Dead	0.048566	0.0507747	0.035256	0.00289189	0	3.32117e-18	0.0190956	0.0183001	0.0634537	2.94427e-18	0.0397598	3.21053e-18	0.0287462	0.27394	2.08655e-19	0.0540759	0.0764702	0.0608459	0.203716	0.001218	0.120955	0.0166768	0	0.0710524	0.0378051	0.00464331	1.06513e-17	0.0770834	0	0.0586157	0.10832	0.0531282	0.076087	0	6.87671e-18	0.195843	0.0222194	0.10561
HCCDB-7.S84	HCCDB-7				55.1803	Dead	0.0864422	0	0.0376493	2.72176e-19	0.0352109	8.80109e-18	2.01405e-18	0.083648	0.123677	0.0185493	0.0668969	0	0	0.247411	4.59201e-05	0.0189707	0.0804297	0.254914	0.249309	0.04333	0.119777	0.0663705	3.53681e-18	0.137267	0.0109986	3.33719e-19	0	0	0.0306937	0.09301	0.230017	0.0069398	0.0670888	0.0670674	7.40651e-18	0.163903	0.0201689	0.151055
HCCDB-7.S114	HCCDB-7				78.8525	Dead	0.017631	8.31258e-19	0.019267	6.70388e-18	0	0	4.53894e-18	0.0803523	1.43488e-18	6.51186e-18	0	0.0382658	0.00231997	0.225739	0.0282453	0.00960651	0.113179	0.375756	0.0855172	1.48517e-17	0.0425011	0.0307871	7.00079e-19	0.12692	0.0204701	0	0	1.99031e-18	0.00566596	0.0978744	0.556936	0	0.0760124	0.0472594	0	0.0607185	0.0975141	0.10773
HCCDB-7.S115	HCCDB-7				110.033	Alive	0.0978361	0.0805195	0.0796206	0.00901152	0.0794154	1.42741e-18	0	0.0320519	0.0500761	0.0309041	0.0155109	1.66754e-19	0.0426132	0.267551	0.0563641	0.0393752	0.118997	0.00703615	0.151172	0.0683616	0.136513	0.0467752	0.00638413	0.120695	0.023436	0.0493061	0.000479784	0.0426498	0.0517055	0.0163955	0.0126327	0.0847792	0.0788424	0.04311	0	0.191668	0	0.17586
HCCDB-7.S116	HCCDB-7				119.738	Alive	0.0570173	0.200241	0.193958	0.14915	0.164533	0.000297085	0.149369	0	0.193356	0.167982	0.121712	0	0.223756	0.294047	0.0196515	0.0301294	0.082871	0.220103	0.243301	0.0953235	0.072092	0.0772915	0.0221226	0.0969473	0.0293737	0.080105	0	0.0797494	0.00810997	0.0364142	0.0339856	0.0917438	0.0431407	0.0447266	0.0546407	0.18859	0.0680458	0.067135
HCCDB-7.S117	HCCDB-7				25.0492	Dead	0	0	0	0.087341	0.0374508	0	0.00132795	0.0127959	0.0244184	1.68073e-20	0.0204882	0	6.25971e-19	0.254054	0	0.0263001	0.0795794	0.550849	0.236362	0	1.34953e-17	0.0371446	0	0.0811075	0.0173101	1.21145e-18	0	4.60057e-18	5.56341e-18	0.0726443	0.542667	0	0.0809891	0	3.37213e-17	0.0358786	0.0540641	0.27408
HCCDB-7.S118	HCCDB-7				60.459	Alive	0.0469467	0.0585386	0.133495	0.113668	0.125527	0.0297306	0.0500595	0.0176972	0.236768	0.184206	0.103519	0.0224099	0.121577	0.275875	0.0443081	0.0673346	0.127996	0.205463	0.340167	0.117932	0.0919825	0.0737845	0.0269909	0.0893198	0.0225671	4.77893e-18	0.00750533	0.00312527	0.0325782	0	0.00649148	0	0.0499717	0	0.0372319	0.110414	0.0256494	0.147611
HCCDB-7.S119	HCCDB-7				21.9344	Dead	0.0575324	0.00884882	4.74472e-19	0.0443208	2.54356e-18	6.84326e-19	0.0490169	0.0836723	0.0467192	0.00729726	0.00576202	0.0112497	0.0488072	0.302148	0.0458552	0.0365352	0	0.130377	0.237373	0.0353382	0.091441	0.0394995	9.04981e-19	0.102774	0.0371995	0.0241839	0	0.000684875	6.52263e-18	0.0365184	0.162932	1.38995e-17	0.067473	0.0541562	2.85212e-19	0.168881	0.00897469	3.9076e-18
HCCDB-7.S121	HCCDB-7				113.541	Alive	0.0938116	0.0106788	0.124401	0.0407393	0.165019	1.98196e-18	0.152635	0.0432752	0.0725168	0.0325466	0.0362854	9.18178e-20	0.039973	0.270787	1.46126e-21	0.0280291	0.107071	0.168049	0.241609	0.0506409	0.120855	0.0750301	0.00934558	0.159803	0.0210307	0	0	0.00218735	0.0124741	0.00751742	1.71946e-18	0.031866	0.0536148	0.034501	0	0.15879	0.0204692	0.199066
HCCDB-7.S122	HCCDB-7				104.361	Alive	0.0945514	0.0515854	0.121761	0.00746655	0.0935235	0.028074	0.0344218	0.108467	0.0585719	2.00125e-18	5.87413e-19	0.0259366	0.0579193	0.308457	0	0.0539847	0.0624582	0.0523444	0.153779	0.0114478	0.102219	0.0722098	0	0.164707	0.0307488	2.63636e-20	1.2683e-18	0.00249114	0.00313713	0	0.105117	0.00802872	0.074277	0.0122931	0.00281925	0.202975	0.0142866	0.203665
HCCDB-7.S123	HCCDB-7				108.492	Alive	0.068894	0.0530361	0.130954	0.0923966	0.11351	7.45259e-19	0.071236	0.0586607	0.0706641	0.0211361	7.80311e-19	0	0.188143	0.279194	0.0212963	0.0472492	0.0903614	0.21917	0.296056	0.113044	0.0519083	0.065161	0.00934263	0.105019	0.0209037	0	0	0	0.00173417	0	0.087423	0.0374392	0.0484298	2.56983e-17	0	0.145298	0.0579016	0.157827
HCCDB-7.S124	HCCDB-7				105.508	Alive	0.0700049	0.00410501	0	0	0.006237	6.37877e-21	1.5523e-19	0.10081	0.104794	4.3597e-18	1.17892e-18	0.00491612	0.0526333	0.212804	0.0434239	0.00548891	0.108811	0.273279	0.13554	0.0270754	0.106698	0	0	0.0936231	0.0163555	0	0	0.00867251	0	0.0314142	0.256057	3.92345e-19	0.0646487	0.0255443	0	0.178136	1.86682e-19	0.132639
HCCDB-7.S126	HCCDB-7				104.361	Alive	0.098131	0.0618475	0.0238856	9.5828e-20	0.0395241	1.17589e-18	0.0161498	0.0500254	0.0178527	0	0	0.0135915	0.0502947	0.369631	0.0555444	0.0389145	0.096043	0.0138845	0.233349	0.0408243	0.110377	0.0597516	0.00641814	0.13697	0.0419014	0.00201768	3.69654e-19	0.00693755	0	1.271e-18	0.0901141	0.0183284	0.0785009	0.0934105	0.00416202	0.134115	0.0535459	0.120472
HCCDB-7.S127	HCCDB-7				93.7377	Dead	0.0708648	0.0134034	0.115653	0.0408975	0.117403	2.33136e-18	0.0343383	0.059867	0.122748	0.0883419	0.0376192	0	0.0482076	0.274331	0.0158197	0.0592916	0.0989803	0.263838	0.149127	0.0309575	0.110487	0.0544924	0	0.130489	0.0174075	0	0	0.00398216	1.36454e-19	0.0286241	0.120337	0.00538943	0.0588506	0.012683	2.26822e-19	0.151667	0.0506001	0.154667
HCCDB-7.S128	HCCDB-7				6.68852	Alive	0.0978928	0.00525432	0.0948406	0.016326	0.0721038	0	0.0752561	0.0396303	0.00840973	0.0216259	0.00277214	0	0.0221839	0.292913	1.44797e-18	0.025756	0.102679	0.174534	0.265735	0.0996941	0.0903515	0.0684839	0.00249435	0.146697	0.0185408	3.73653e-18	2.1828e-18	0	0.00727031	0	0.151511	6.09177e-19	0.0744726	0.0213597	0	0.152238	0.0707283	0.14234
HCCDB-7.S129	HCCDB-7				58.5246	Dead	0.0665539	0.0305068	0.0359841	0	0.0476858	0	1.71648e-20	0.0475727	0.00446806	0.000932471	1.14149e-17	0	0.0307935	0.397758	0.0486419	0.0328455	0.0663515	1.32709e-18	0.158102	0.00647566	0.125016	0.0381997	0	0.113229	0.0120719	2.1684e-19	0	0.000947259	0.0388908	0	0.0428743	0.0288302	0.0581822	0.0699444	0.0185842	0.222856	0.0277714	0.0835678
HCCDB-7.S130	HCCDB-7				102.721	Alive	0.00735019	0.0726209	0.214529	0.0261753	0.115672	1.42006e-18	0.0461313	0.131323	0.19049	0.113904	0.0566946	1.58602e-19	0.0343189	0.311786	7.1598e-22	0	0.0847643	0.0941597	0	0.0187542	0.0620462	0.0192277	0.00429335	0.0623102	0.029251	0.0162639	0	0.0498526	0.072276	0.0692462	0.102612	7.98598e-19	0.0430546	0.0549787	0.0579826	0.241111	0.0680073	0.145487
HCCDB-7.S132	HCCDB-7				95.4098	Alive	0.0908828	0.184509	0.0692038	0.136875	0.140729	0.00504679	0.12759	0.0722406	0.19936	0.107081	0.133904	0	0.163557	0.180647	0.0279216	0.0165677	0.0260128	0.243865	0.340008	0	0.0906986	1.42273e-18	7.95462e-21	0.0407458	0.0296136	0.0891526	0	0.0773134	9.44073e-19	0.0521702	0.109438	0.0150571	0.0647882	0	3.50386e-19	0.145644	0.0235349	0.0843854
HCCDB-7.S135	HCCDB-7				108.721	Alive	0.0752847	0	0.0617765	0	0.00195029	0	0.00300489	0.0804405	0.0432368	0	0.0240795	3.46528e-21	0.0184582	0.311179	0.0301932	0.0112582	0.0982925	0.16042	0.133103	0.023744	0.105483	0.043017	2.86763e-18	0.119501	0.0281736	0	1.93702e-17	0	0.0263697	0.0660084	0.159914	0.0102505	0.0877162	0.00415206	0	0.15192	0.00161479	0.119434
HCCDB-7.S136	HCCDB-7				108.492	Alive	0.091522	0.0776011	0.192903	0.036239	0.124206	2.23736e-18	0.0416688	0.09172	0.132098	0.0638099	0.00644972	0.017568	0.0979728	0.301257	0.015979	0.0673032	0.0727401	0.0271983	0.0343183	0.0953576	0.0943058	0.0728305	0.00488545	0.141683	0.0321939	0	0	0.0425774	0	0	0.14694	0.0420174	0.0410032	0.0176554	0.0505373	0.143199	0.065342	0.113736
HCCDB-7.S91	HCCDB-7				134.852	Alive	0.0329329	0.0124981	0.0237851	0.0330673	0.0157358	0	0.013733	0.0695092	0.160516	0.0241897	0.0331572	0.00115891	0.0265886	0.172807	0.00597575	0.0148581	0.125419	0.277311	0.274467	2.03443e-17	0.0760553	0.0248135	0	0.0747295	0.0178986	0.0223118	0	5.19034e-19	0	0.0570816	0.35164	0.0349189	0.0803376	0.0334292	0	0.0814834	0.0312202	0.0664279
HCCDB-7.S139	HCCDB-7				91.9672	Alive	0.0736838	0.112439	0.124914	0.00651276	0.152375	0.0444521	0	0.0298755	0.0296987	0.00446132	6.36723e-20	0.0336031	0.139607	0.278303	0.128017	0.100129	0.0799581	0.234218	0.18754	0.118331	0.108227	0	0	0.0764251	0.0179932	0.029609	1.38885e-17	0.0190221	1.53213e-18	2.72407e-18	0.0087546	0	0.0253463	0.0061359	4.82702e-19	0.157273	0	0.184606
HCCDB-7.S140	HCCDB-7				92.1967	Alive	0.0613236	0.0549339	0.0862482	0.0826213	0.170662	0.00224905	0.107306	0.0633452	1.67907e-19	0.023477	0.000375913	0.0170447	0.0586581	0.253727	0.0780673	0.0980979	0.106471	0.439896	0.197089	0.146759	0.0841748	0.0394836	0	0.126961	0.0289861	0.0196418	0	0.0119957	0.0110929	0.0672211	0.143572	1.12911e-19	0.0777502	0.0648737	0	0.0588324	0.0721556	0.059124
HCCDB-7.S141	HCCDB-7				38.2623	Dead	0.0659863	0	0.0347567	0	0.0330409	2.80159e-18	2.44428e-19	0.0482972	0.0266332	0	0.0332997	0.0117411	0.0392716	0.304237	1.63547e-18	0.038464	0.0906621	0.29316	9.49569e-19	0.00284423	0.0878275	0.0467126	8.25301e-19	0.148428	0.00215526	0.00181659	0	2.89675e-18	0	0.112437	0.122077	0	0.0289906	0.028366	0	0.192604	0.0879151	0.0635223
HCCDB-7.S142	HCCDB-7				27.2131	Alive	0.0878497	0.0233184	0.0965922	0.051619	0.137816	0	0	0.119058	0.168712	0.0815337	0.0286226	4.09838e-19	0.076076	0.240443	0.103752	0.0498678	0.0585332	0.411892	0.0945838	0.155028	0.126793	0.0315394	0	0.129515	0.0249531	0.0044595	0	0	5.07711e-19	1.30171e-18	0.0436588	1.13809e-18	0.0890968	0.104166	0.00976644	0.208338	0.0411955	0.0695566
HCCDB-7.S143	HCCDB-7				35.3115	Alive	0.0781962	0.0309417	0.0804915	0.0374273	0.137474	3.88804e-18	0.0736834	0.0587545	0.0463176	0.0483787	0.0395707	4.9723e-19	0.076257	0.25495	0.000514625	0.0445873	0.10903	0.386349	0.265514	0.109899	0.092428	0.0297106	6.80617e-20	0.107984	0.0172051	0.00691626	0	0	1.11939e-18	0.0835148	0.131138	0	0.037975	0	0	0.168558	0.00395767	0.168438
HCCDB-7.S144	HCCDB-7				90.5574	Alive	0.0478235	0	0.0505834	0.0513563	0.0826196	2.01049e-18	1.07323e-18	0.0665158	0.14447	0.0475107	0.0855699	0.0645574	0.088033	0.229605	0.120361	0.104687	0.138478	0.333645	0.221316	0.0291617	0.0624352	0.00314851	0.0115876	0	0.00532963	5.35334e-20	0	2.28793e-18	8.56405e-18	0.123765	0.26077	6.15906e-18	0.0537971	0.0838326	0.0147091	0.0879145	0.0498848	0.216292
HCCDB-7.S145	HCCDB-7				37.6721	Dead	0.0813878	0.07663	0.0576483	0.0634505	0.121101	0.0409481	0.0422352	0.0912123	0.146834	0.066411	0.0481767	0.0312082	0.100126	0.247539	0.0503049	0.0440097	0.109676	0.0887506	0.23608	0.0871765	0.120845	0.00035364	0	0.0675221	0.0298719	0.0426949	0	0.00834272	2.74661e-19	6.38194e-20	0.135824	0.0658987	0.0520384	0.0459558	0	0.193444	6.78081e-18	0.0838612
HCCDB-7.S92	HCCDB-7				131.41	Alive	0.0973506	0.0559258	0.122871	0.0201201	0.0554742	0	0.0330519	0.085165	0.213016	0.0687589	0.0654367	0	0.0580416	0.247932	0.0677407	0.00951981	0.107695	0.174412	0.125638	0.0424989	0.0917871	0.0798364	0.00315869	0.136859	0.0253943	0.0109293	0	0.0396521	0	0.0330695	0.195439	0.0584617	0.063111	0.0157128	5.21147e-19	0.243983	0.00755419	0.15408
HCCDB-7.S146	HCCDB-7				80.3279	Dead	0.0679673	0	0	0.0472583	0.0283294	2.84595e-18	0.0596985	0.0741379	0.173276	0.0489649	0.0917828	0.0627392	0.0547741	0	0.168843	0.0831368	0.102259	0.512957	0.260451	0.145921	0.0480115	7.77606e-19	0	0.0195367	0.0242059	0.00902053	0	1.59159e-19	1.27628e-17	0.0412714	0.566784	1.08584e-17	0.0547584	0.0361055	0	0.0949495	0.0869552	0.190747
HCCDB-7.S148	HCCDB-7				13.377	Dead	0.058881	0.0442695	0.105576	0.00664837	0.0489758	0.0277542	0.0186625	0.0895316	0.114571	0.0107477	0.0491112	0.0506366	0.0554857	0.266127	0.0612943	0.0915406	0.111033	0.0808455	0.102093	0.0693075	0.106175	0.025452	0	0.0826974	0.043667	0.0115543	0	0.0231666	0.0528722	0.103557	0.0286425	0.0127347	0.0640398	0.0587951	0.0290437	0.183464	0	0.0427811
HCCDB-7.S149	HCCDB-7				55.082	Alive	0.0896369	0.0481707	0	0.0198883	0.1032	0	1.6803e-18	0.114346	0.054762	0.0177891	0.00100882	0.000733284	0.0424057	0.276729	0.0670178	0.0674912	0.0833911	0.157089	0.0919936	0.110044	0.110701	0.0186167	0	0.123402	0.0144867	6.31203e-19	0	0	0.00556775	0	0.192739	0.0239296	0.063962	0.0999082	0	0.198051	0.0433892	0.110801
HCCDB-7.S150	HCCDB-7				134.59	Dead	0.0831428	0.0269157	0.0257097	0.056257	0.118942	0	0.0126576	0.0792937	0.123587	0.0858066	0.0857968	0	0.0550717	0.214578	0.0575145	0.0218458	0.0765374	0.390097	0.191629	0.184128	0.10647	0.0510874	0	0.119977	0.0266189	0.02149	1.86393e-19	0.00183022	0.00119862	0.0902614	0.209478	0.00989105	0.072679	0.033084	2.43365e-19	0.12151	0.0567182	0.0836482
HCCDB-7.S151	HCCDB-7				29.9344	Dead	0.0683686	1.24142e-18	6.01289e-19	0.00184524	0.0741963	0.0597999	0.0421882	0.0462216	0	1.33788e-18	0.0337111	0	1.21466e-19	0.198983	0.0526888	0.0223336	0.00364177	0.369236	0.118954	0.184274	0.112915	0.0124379	3.24796e-18	0.121618	6.90503e-21	0.00120908	0	1.76338e-19	0.0338125	0.117393	0.242547	0	0.0745126	0.099896	0	0.166917	0	0.0933104
HCCDB-7.S152	HCCDB-7				186.951	Alive	0.0589209	0.0869636	0	0.061841	0.0429045	0.00869631	1.31945e-19	0.0701811	0.0866483	0.00264108	0.092365	0	0.0252912	0.19107	0.20544	0.0197153	0.103111	0.273191	2.82531e-19	0.121136	0.0793625	0	0	0.0230792	0.0440354	0.0716015	0	0.0575736	2.69409e-19	0.0353366	0.48385	0.0200431	0.0513985	0.0747652	0.0166884	0.171455	0.108118	0.144517
HCCDB-7.S153	HCCDB-7				23.9016	Dead	0.0400056	0.0468926	1.04201e-19	0.00544746	0.0886781	0.0341163	0	0.033098	0.175658	0.11788	0.127639	0.0220003	0.055865	0.306638	0.190627	0.0753996	0.0967033	0.427097	0.0261279	0.0649946	0.065233	0.0263668	2.18361e-20	0.0356107	0.0440855	0.0103779	0	0.00693089	0	0.134774	0.189364	0.00240676	0	0.104085	7.41154e-05	0.111838	0.0362111	0.211399
HCCDB-7.S93	HCCDB-7				123.508	Alive	0.037344	0.000335989	0.0567223	0	0.0160508	3.13903e-19	0.0320473	0.0503761	0.0945784	3.91647e-18	0.0227694	1.10325e-18	0.0420732	0.340911	0	1.50484e-18	0.0925312	0.13856	0.177139	0	0.07408	0.0771464	0	0.0994105	0.0184695	0	6.38712e-18	1.24589e-18	0	0	0.129945	0.0197637	0.0713232	0.00190993	5.67471e-19	0.14576	0.0542362	0.156389
HCCDB-7.S156	HCCDB-7				179.213	Alive	0	0.164964	0.063219	0.228975	0.114801	0.0381515	0.0547085	0.0282924	0.239202	0.112687	0.114809	5.62575e-21	0.190224	0.126626	0.0194928	0.00432001	0.0658174	0.3882	0.25017	0.0848062	0.00555615	0.00964897	6.02243e-21	0.0562885	0.0350799	0.0579692	0	0.0690211	0	0.0541368	0.390628	0	0.0221096	0.0271009	0.0236116	0.150465	0	0.0913438
HCCDB-7.S157	HCCDB-7				168.131	Alive	5.29631e-19	0.0204263	0.112554	0.035594	0.157179	0.0775623	0.140063	0	0.0827475	0.0692577	0.0602028	0.0939259	0.0827753	0.148163	0.0927415	0.119283	0.107905	0.379506	0.265582	0.0462447	0.0180074	0	0	0.0473682	0.031955	0	0	0	4.45014e-18	0.0612499	0.184221	1.41433e-17	0.0458497	0.0830967	0	0.179441	0.111743	0.140948
HCCDB-7.S159	HCCDB-7				27.6066	Dead	0.0817658	0.0196654	0	0	0.0702966	1.91855e-19	0.00341866	0.109138	0.0708478	0	0.0328041	4.50946e-20	0.0192233	0.215614	0.00589784	0.0314311	0.11368	0.371595	0.274688	0.0252401	0.102018	0.0269508	6.59716e-20	0.11082	0.0241853	0.00918279	0	0.0069064	0	0.0480474	0.242872	3.2649e-18	0.065561	0.0381526	0	0.110124	0.0569409	0.228377
HCCDB-7.S160	HCCDB-7				60.8197	Alive	0	0.00589535	0.0478094	0.0186059	0.063396	0.0102924	1.12819e-18	0.036529	0.00507593	1.19456e-18	0.0161565	2.20606e-18	0.0753641	0.224987	0.0412515	0.0275941	0.0745056	0.2036	0.0137941	0.063032	0.0282484	0.0253397	0.00275951	0.0909877	0.0138977	6.84399e-19	0	0	0.00601206	0.0763382	0.159605	0.00598893	0.0795342	0.00675649	0.0335399	0.274327	0.0654039	3.81412e-19
HCCDB-7.S162	HCCDB-7				181.246	Alive	0.0673887	0.0286074	5.85541e-18	0	0.0430079	0	0	0.136044	0.0948704	0	0.0013282	0.0658201	0.0527948	0.199491	0.0549218	0.0522272	0.0903006	0.30416	0.20746	0.119922	0.0681636	0.0539252	1.45121e-18	0.121564	0.0223243	0.0242063	1.48708e-17	7.82085e-19	1.85527e-18	0.0529882	0.426476	3.08658e-20	0.0489725	0	0	0.191092	0.0114477	0.157519
HCCDB-7.S85	HCCDB-7				133.934	Alive	0.0884989	0.00477897	0.0523195	5.46404e-19	0	0	0.0863919	0.0939674	0.205965	0.0513962	0.054493	0	0.00731712	0.240439	0	1.49647e-19	0.118506	0.259702	0.296497	1.31695e-17	0.0947238	0.0512517	2.09797e-18	0.106877	0.0158962	0	0	1.6564e-18	8.55494e-19	0.0426346	0.220626	0.015191	0.0737997	0.0171745	0	0.083418	0.010972	0.141513
HCCDB-7.S86	HCCDB-7				70.3279	Dead	0.0742331	0.0938195	0.116901	0.00965996	0.0921502	0	0.0850016	0.044295	0.156279	0.0239033	0.0534142	0	0.120275	0.284132	0	0.00850886	0.096151	0.14387	0.247815	0.00912493	0.097924	0.0727275	0	0.135256	0.029811	0.0150263	2.52234e-19	0.0306662	0.0202773	0.0315424	0.0983589	0.0412254	0.0633123	0.042532	1.05275e-18	0.184622	0.00657305	0.143507
HCCDB-7.S87	HCCDB-7				64.8197	Alive	0.107298	0.0360551	0.0122263	0	0.0318767	1.64146e-17	0.0521761	0.0743401	0.120898	0	0.0637334	0	0.0739815	0.278571	0.0358781	0.0199033	0.100444	0.162838	0.221063	0.024409	0.111917	0.0268315	0	0.0757152	0.0290638	0.00586352	1.2971e-17	0.00297675	0.0499912	3.83088e-19	0.129802	0.0200086	0.0789443	0.0671702	3.34927e-18	0.135075	0.00922563	0.12996
HCCDB-7.S88	HCCDB-7				61.2459	Dead	0.0986136	0.0551058	0.146912	0	0.0939751	0	0.0739926	0.086089	0.166524	0.0238795	0.0172754	1.5913e-18	0.0803891	0.298091	0.0147629	0.0476702	0.0729086	0.042369	0.217139	0.00434753	0.124115	0.0929462	0.00116237	0.170583	0.0195002	0.011441	0	0.0338152	0	0	0	0.0486472	0.0838856	0.0206153	0	0.108761	0.0625625	0.177822
HCCDB-7.S89	HCCDB-7				6.59016	Dead	0.0586917	0.0139264	0.076069	1.7138e-18	0.0158114	7.68447e-18	0.0059156	0.0531108	0.120282	0	1.22666e-18	0.00310043	0.0296277	0.328437	0.0454458	0.00661515	0.0988901	0.03372	0.150488	1.77054e-19	0.103885	0.0639176	0.0154586	0.0622883	0.0280207	0	4.15341e-18	1.08874e-18	0.0414089	0	0.124925	0.0379839	0.100558	0.0378754	0	0.228776	0.0116389	0.143852
HCCDB-7.S90	HCCDB-7				52.5902	Dead	0.107442	0.0591287	0.123562	2.49266e-19	0.0600749	3.28936e-18	0.0365429	0.0589319	0.173514	0.0569309	0.0640191	7.29091e-20	0.0403132	0.288889	0.0704047	0.0229814	0.0599739	0.0437607	0.178979	0.00868598	0.138456	0.0929297	0.0102307	0.163389	0.0205925	0.0245665	0.0108211	0.0213262	0.0515748	0.0137677	0	0.0567307	0.0696861	0.048645	7.57578e-18	0.191754	0	0.123979
HCCDB-7.S120	HCCDB-7				121.574	Dead	0.0923802	0	0.026566	0.0780345	0.0845088	4.76992e-19	0.0566501	0.0588154	0.0365444	0.0182623	0.0436913	2.21383e-18	0.0342564	0.238595	0.0348981	0.0495903	0.0819328	0.424049	0.0819434	0.0407676	0.0962907	0.0170112	0.00675713	0.0918332	0.0297181	0.0117485	2.64349e-19	2.27852e-19	1.26216e-20	0.0944252	0.154965	0	0.0714888	0.0217034	0	0.0940813	0.0569474	0.100134
HCCDB-7.S94	HCCDB-7				52.5902	Dead	0.0928883	5.55512e-19	2.20266e-20	0	0.00255159	1.12154e-18	0	0.13657	0.137557	0.00526097	0.0513149	0.00331109	1.06926e-18	0.233352	2.95002e-21	0.0262244	0.136404	0.283895	0.21583	1.06339e-17	0.101051	0.0729484	0	0.124148	0.00480501	0	1.29713e-18	0	3.20431e-18	0.10251	0.233901	1.21368e-18	0.0698814	0.0248447	6.75837e-18	0.154591	0.0113821	0.140185
HCCDB-7.S125	HCCDB-7				96.5574	Dead	0.0405312	0.09847	0.0763912	0.0110049	0.048857	2.24589e-18	0.0551877	0.0663074	0.163684	0.113864	0.10535	4.4657e-19	0.129782	0.24984	0.035102	0.0350736	0.0656273	0.194124	8.67362e-19	0.0910191	0.0775168	0.0131497	3.75049e-20	0.0692515	0.0297572	0	7.78348e-21	7.80821e-20	0.00311709	0.106099	0.176572	0.0739678	0.0550678	0.107257	0.0288654	0.277454	0.0554402	0
HCCDB-7.S131	HCCDB-7				105.705	Alive	0.0821628	0.000404059	0	2.2878e-18	0	0.0261822	0	0.0982542	0.0417205	4.22965e-18	1.90297e-18	2.23871e-21	0.0812415	0.179667	0	0.0221239	0.0872044	0.194075	0.0710395	0	0.101512	6.83758e-20	0	0.0470577	0.0251108	0.0115848	1.35391e-18	0	0.104941	0.0204466	0.3419	0	0.0946807	0.0145705	0	0.222221	0.0300469	0.0218918
HCCDB-7.S133	HCCDB-7				96.9836	Alive	0.0907204	0.0493299	3.50259e-20	0.00431992	0.0111332	0	0.00012432	0.0729774	0.0777139	0	0	0	0.0637807	0.231194	0.0952513	0.0105347	0.0656945	0.10187	0.235855	0.0853895	0.128076	0.0826228	0.000600683	0.155459	0.016636	0.0276406	1.74298e-19	3.28616e-18	2.7236e-18	0	0.223644	0.0366328	0.0687371	0.0511034	1.28572e-18	0.131557	3.36893e-17	0.163005
HCCDB-7.S134	HCCDB-7				14.3607	Alive	0.0878133	0	0.0748605	4.38387e-19	0.076921	1.94897e-18	0.0925221	0.0679651	0.0631406	0.0522413	0.0264162	0	0.0741754	0.240482	0.00494225	0.0452905	0.0684068	0.386836	0.254029	0.12213	0.108755	0.014332	0	0.0974177	0.0283047	0	2.0466e-18	5.61786e-19	0	0.0932036	0.129648	0	0.0820878	0	0	0.153945	9.75783e-19	0.105608
HCCDB-7.S137	HCCDB-7				37.377	Dead	0.0849344	6.61265e-20	1.2914e-20	0.00581216	0.123525	0.0124721	0.00893784	0.0315989	0	0	0.00492377	0	0	0.237209	0.117564	0.0560107	0.088719	0.284561	0.204583	0.054401	0.119443	0.0135744	0	0.106648	0.0201465	0.0376688	5.98368e-19	2.61094e-18	3.81218e-19	0.0690218	0	0	0.0433852	3.80273e-19	1.42615e-18	0.161233	8.33588e-19	1.92475e-21
HCCDB-7.S138	HCCDB-7				92.8525	Alive	0.104432	0.0432488	0.0583238	0.0795236	0.178583	0.0883243	0.111411	0.0406083	0.0881854	0.063389	0.0707706	0.0088394	0.0606817	0.200377	0.0814002	0.0620842	0.104179	0.150675	0.195755	0	0.123859	0	0	0.099935	0.0227119	0.034526	7.5854e-19	0	0	0.057766	0.0259216	0.0160432	0.0476069	0.00676156	0	0.130163	5.92071e-19	0
HCCDB-7.S147	HCCDB-7				23.541	Dead	0.0643522	0	3.57654e-19	0	0	1.84934e-18	2.06071e-17	0.0415501	0.0197965	2.93223e-18	0.0369161	0.00675894	0.052829	0.183837	0.103305	0.0410994	0.0106148	0.369755	0.193255	0.0422619	0.0570292	0.0209785	6.26636e-20	0.0941428	0.0154492	0	0	1.85409e-18	5.72677e-19	3.84945e-20	0.275366	0.0131487	0.0896087	0.100518	2.65483e-17	0.262987	0	0.158252
HCCDB-7.S154	HCCDB-7				52.5574	Dead	0.0573618	0	0.0166326	5.56355e-18	0.117258	5.22565e-20	0.0902092	0.0617144	0.0267396	0.0321387	0.0504472	0.0450819	5.6068e-19	0.255694	0.096891	0.0783496	0.0992633	0.341442	0.151224	0.118402	0.110943	0.0389312	0	0.0904632	0.022212	0.0367333	1.34844e-17	0.00430736	7.62792e-19	0.0425662	0.128158	0.0139433	0.0852016	0.045997	0	0.161652	0.0691577	0.252635
HCCDB-7.S155	HCCDB-7				69.0492	Dead	0.0638077	1.41675e-18	0.0105389	0	0	0	0	0.0836051	0	3.62703e-17	0	0.00673721	0.0279132	0.22042	0.0648383	0.0190397	0.0696319	0.297122	0.10521	0.0674382	0.0707521	0	0	0.0808603	0.0243955	1.0935e-17	1.72322e-17	0	0	0.00921477	0.266686	2.20043e-20	0.069116	0.00679573	0	0.216323	0.0368389	0.152034
HCCDB-7.S158	HCCDB-7				128.754	Dead	0.0603231	0.0227423	8.57048e-18	0.006416	0.0060613	0	1.08591e-18	0.0695363	0.113481	0.0370256	0.0675392	0.0313347	0.0128123	0.17511	0.0563587	0.0915974	0.0397947	0.354954	0.153048	0.0294672	0.0786526	0.0121545	0	0.0912923	0.00660529	0	0	0	0.0560545	0.0874309	0.232787	0	0.0330069	0.0693867	0	0.10719	0.0315921	0.0674805
HCCDB-15.S1	HCCDB-15				61.5082	Alive	0.0582362	0.0297357	0	0.00946098	8.17032e-20	3.92751e-20	0.0109173	0.00779046	0.0224845	0.025745	0	0.0291318	0	0.077234	0.000124957	0.00546929	0.0790044	0	0.0676856	2.27353e-19	0.225111	0.0200838	0.00691846	0.0320573	0.00121164	0	0.0224613	1.4517e-19	1.47066e-19	0	0.0189232	0.0132161	4.36267e-19	0.0456205	3.50215e-20	0.101938	0.0169155	0
HCCDB-15.S10	HCCDB-15				59.1475	Alive	0.0505695	0.0148471	2.92188e-21	3.42671e-19	0	0.00532185	4.67706e-20	0	0.000588517	9.00011e-21	5.11607e-19	0.0169799	0.0241989	0.0118024	0.00750895	0	0.0330618	0.00138791	0.0238715	7.74391e-19	0.185152	0.00156225	0	0.00916102	0.00324409	0	0	3.99563e-20	0	6.33636e-19	0.0489056	0.0107827	0.0433766	0.0290026	0.00659515	0.0241512	0.0653622	4.21169e-19
HCCDB-15.S104	HCCDB-15				51.377	Alive	0.0727233	0.0126805	0.00388014	3.68362e-19	1.07328e-22	0.000257976	0.0398149	0.0056617	0.00306854	0.0103566	0	0.0213472	0.00983998	0.0164483	4.91997e-20	0	0.0398374	0.00062059	0.0938448	0	0.210724	0.0258498	0.0103551	0.0295424	0.010561	9.95023e-21	0.00100166	0	0	1.90861e-20	0.0256555	0.0153032	0.0903464	0.0133414	5.00568e-20	0.0213395	0.00816731	0
HCCDB-15.S106	HCCDB-15				0.360656	Dead	0.0907735	8.6265e-05	0.000465925	0	0	0.00355895	0.0167328	0.0124378	0.0040335	0.000328639	0.000523384	0.00308656	0.000635204	0.0100584	0.00475699	0	0.124858	0.00135609	0.0472628	0.0206702	0.225729	0.00555871	0	0.0166049	0.012706	0	0	6.06019e-20	0.000399125	0.00192723	0.0046214	0.0159732	0.135641	0.0215915	2.61803e-19	0.0674197	0	0
HCCDB-15.S107	HCCDB-15				16.7869	Alive	0.0736023	0.00848681	0.00331483	0	1.51952e-19	9.90945e-19	0.0143674	0.00209971	0.00730132	0.0108012	0	0.0424367	0.00541697	0.0213374	5.36435e-19	0.00530547	0.0798448	0.000585059	0.107199	0.0156354	0.243023	0.0557128	0.0328958	0.0474451	0.00505429	0.00332619	0.0155762	7.6717e-20	0.0003258	3.41561e-19	0.0347089	0.0239824	0.0456253	0.0266601	0	0.0513915	0.017188	0
HCCDB-15.S108	HCCDB-15				12	Alive	0.115452	0.0268604	0.00164767	1.92694e-19	3.82518e-20	0.00743133	0.0308665	0.00671483	0.0204903	0.0228201	0.00240685	0.034133	0.0146413	0.0180604	0.00123971	0	0.0445624	2.93827e-05	0.0611096	0.00835522	0.262441	0.0384651	0.0096776	0.0429189	0.0100419	0.0115472	0.00236688	0	0.0010517	0	0.00440386	0.0257106	0.00134046	0.0258433	1.40229e-18	0.0384567	3.81099e-24	7.43557e-20
HCCDB-15.S109	HCCDB-15				0.622951	Dead	0.0575359	0.00755758	0.00284817	1.28939e-19	0	0.00652119	0.0162746	0.00771961	0.0127619	0.00199399	0	0.0165466	5.47081e-19	0.0124505	0.0010918	0	0.0623806	0	0.0934179	8.99696e-20	0.203664	0.0221207	0.00914013	0.0165099	0.0164721	0.000243896	0	0	1.35401e-20	5.65983e-20	0.0278254	0.0241615	0.0371195	0.0292556	1.79033e-18	0.0298339	0.0319982	1.02479e-18
HCCDB-15.S110	HCCDB-15				40.3607	Alive	0.0512775	0.0147332	0.00816533	0.0171755	0.00147533	4.61136e-21	8.32153e-20	0.0055209	0.0297883	0.0102878	0	0.0299092	0.0143844	0.0163581	0.0119979	0.00259262	0.0125609	0.000945504	0.000883128	0.00985225	0.149772	0.0144978	0.00370067	0.0178446	0.0211361	0	0.00182562	1.60088e-20	0	3.67589e-19	0.0191399	0.00891918	0.000269578	0.0184232	0.000988828	0.0874228	0.0342319	0.00855487
HCCDB-15.S111	HCCDB-15				0.393443	Alive	0.0522886	0.0564635	0.0245377	0.00560796	0	4.45347e-19	0	0.0155285	0.166026	0.130102	0.0262999	0.0362521	0.014751	0.0287666	5.4778e-18	0.00504256	0.00401891	7.67367e-19	0.010573	0.0289303	0.124885	0.0269788	0.018458	0.010231	0.0268589	0	0.0407663	0.00651012	0	0	1.18886e-19	0.0131219	0.0156208	0.0431244	0.00287185	0.115801	0.177435	0
HCCDB-15.S112	HCCDB-15				17.9344	Dead	0.0432184	0.0137283	2.29445e-21	1.36267e-18	2.15163e-18	0	0.0268593	0.0153332	1.18407e-19	0	3.39852e-19	0.00512726	0	0.0229204	0	0	0.00313014	0	0.0267032	0.00425552	0.204157	0.000290648	0	0.00475911	0.00430741	1.88815e-18	0	2.65983e-19	1.07898e-20	3.70113e-18	0.0667188	0.0126207	0	0.0511803	0	0.0790285	0	0
HCCDB-15.S113	HCCDB-15				13.377	Alive	0.00370633	0.0149902	0.00268411	0.0220769	0.00070064	0.0196468	0.0346704	0.000255939	0.0241869	0.00770239	0	0.00505797	0.00206488	0.0583922	0	0.000214552	0.0662592	0	0.194768	0	0.000532581	0.00515212	0.00150596	0.00200366	0.0148249	2.1684e-19	0	2.8794e-05	0	6.83931e-19	0.0437029	0.00103257	0.255346	0.00588331	1.43861e-18	0.0181195	0	0.00643592
HCCDB-15.S11	HCCDB-15				20.3607	Alive	0.0661595	0.00694014	0.00971585	1.53303e-19	0	0.0109908	0.0120462	0.00932235	0.013136	0.00527623	4.59686e-19	0.0492004	0.00280594	0.0225297	0.00311667	1.67636e-21	0.0912902	0.00154709	0.0826974	0.00901578	0.220219	0.0157937	0	0.0264057	0.0209117	7.42636e-19	3.60714e-21	7.46933e-19	0	0	1.58172e-19	0.0313974	0.0896031	0.0149326	1.32702e-18	0.0618582	0.012747	0
HCCDB-15.S115	HCCDB-15				36.5574	Alive	0.136799	0.00460213	0.00190839	0.00211799	0.00693533	0.00366808	0.0112128	0.000846076	0.00383344	0.00287919	3.91969e-19	0.0320696	0.00321618	0.0190359	0	0.00281633	0.149045	1.97364e-19	0.117859	1.25328e-19	0.236547	0.0322914	0.0205748	0.0334004	0.0113162	0	0.0122864	0	0	4.61152e-19	0.00466882	0.00983778	0.0681305	0.0207995	1.45334e-20	0.0148527	0.00710547	0.00619321
HCCDB-15.S117	HCCDB-15				22.2951	Alive	0.0696026	0.0185088	0.0127282	7.62311e-19	0.00112833	0	3.55544e-19	0.00501099	0.0142019	4.61825e-19	0	0.00638058	0.00111567	0.0460734	0.00604758	0	0.0226862	3.44603e-19	0.0238517	0	0.0990888	0	0	8.82122e-19	0.00648137	1.3625e-18	0	0	2.83693e-21	0	0.0445487	0	0.0305936	0.0575395	0.0167084	0.0875683	0.0868562	0.00470006
HCCDB-15.S120	HCCDB-15				11.377	Alive	0.0874238	0.0583576	0.00231793	0.0138898	3.47386e-20	0.00339957	0.0422571	0.00278657	0.0165284	0.0158337	0.00148928	0.0397858	0.0111915	0.0363571	3.93771e-20	0.00932973	0.120077	4.05275e-19	0.166588	0.00442214	0.237393	0.0664761	0.044739	0.0359803	0.00695175	0.0234178	0.0126598	0	0	0	0.018775	0.0198264	0.039986	0.0263821	0	0.0423571	0.00784667	0
HCCDB-15.S121	HCCDB-15				26.7541	Alive	0.0956228	0.0383913	0.00807482	0.00193444	0.00818627	0.00445064	0.0189281	0.00872025	0.0526057	0.0538674	0.00315793	0.0930979	0.0159125	0.00382025	1.56064e-21	0.00224853	0.110517	0.00420342	0.0745746	0.0490763	0.269559	0.0331396	0.0065114	0.0365093	0.0119618	0.00241061	0.0165587	0	5.31104e-21	0	0.000825389	0.0390288	0.0294845	0.0299547	0	0.00815492	0	0.0297529
HCCDB-15.S125	HCCDB-15				13.6066	Dead	0.0472301	0.0160801	0.015219	0	0	0.00415194	0	0.0022694	0.0240142	0.000431364	0	0.0784649	0	0.0346128	1.17115e-19	0.00331792	0.018159	0.000251234	0.0447033	0.00894748	0.0895441	0.0196959	0.00706846	0.0123643	0.0203142	0.00352128	0.0113879	0.00102277	0.000583529	0	0.0108544	0.0170391	0	0.026483	1.86289e-18	0.067808	0.161101	3.64659e-19
HCCDB-15.S126	HCCDB-15				79.1803	Alive	0.0522898	0.0429025	0.0104083	0.00286467	0.0024668	0.00792355	0.0297886	0	0.0302051	0.0252371	6.39386e-20	0.035786	0.0298559	0.0124382	0	0.00254637	0.0685102	0.00271344	0.028571	0.00252581	0.17035	0.0150286	0.00626528	0.0117438	0.0179509	0.00139502	0.0056353	0	2.9447e-22	9.09514e-21	0.0479936	0.0256183	0	0.0248631	4.52108e-05	0.0187268	0.0363855	0.023139
HCCDB-15.S12	HCCDB-15				71.6066	Alive	0.0622424	0.019873	0.00494107	0.00342278	0.00699456	0.00649199	0.0187816	0.0140432	0.019564	0.0211867	0	0.0194248	0.0156268	0.00554826	0.00527441	0	0.103825	0.00222482	0.077874	0.000997139	0.214647	0.0209549	2.43188e-20	0.0474522	0.0194197	0	5.56643e-19	9.1431e-19	0	4.32026e-20	0.0166234	0.0244106	0.0703212	0.0312303	1.99207e-20	0.0443742	0.0129853	0.0202015
HCCDB-15.S127	HCCDB-15				9.27869	Dead	0.0914637	0.0119939	0.00284914	0	0.00712502	4.25178e-19	0	0.00898685	0.00114975	0.00203422	0	0.0155513	0	0.0412077	0.00244986	2.19709e-19	0.0372165	3.41911e-19	0	0	0.234597	0.0109744	0	0.0247185	0.00271113	0	0.00389932	3.68757e-19	2.81802e-06	0	0.0297233	0.0103966	0	0.0273928	0	0.0511302	0.0622981	0.00658638
HCCDB-15.S128	HCCDB-15				13.6393	Dead	0.0641557	0.0146209	0.00340954	1.31526e-18	3.10321e-19	0	0.00171779	0.0109163	0.0261116	0.00284623	0.0114379	0.0267556	0.00500284	0.0289653	0.00129481	0.00465328	0.0272263	0	0.0121408	0.00708217	0.164622	0.0306961	0.0145068	0.0219842	0.00583735	0	0.0146259	3.31205e-19	0.000328154	0	0.0705973	0.0228983	0.0332012	0.0342374	0	0.120971	0.110748	5.5586e-20
HCCDB-15.S129	HCCDB-15				10.7213	Alive	0.107996	0.0158243	0.00165134	0.00152082	0.00289177	0	0.00509746	0.000946243	0.00889605	0.0143692	0	0.117777	0.00924959	0.0141539	0.000149131	0.0101416	0.0586397	1.6949e-20	0.141718	0.0315786	0.223424	0.020652	0.0172141	0.0227663	0.0180292	1.8851e-19	0.023735	2.78906e-19	7.76445e-21	0	0.00181364	0.0110007	0.0749119	0.00910937	0	0.0186213	0.0368741	0.00763865
HCCDB-15.S131	HCCDB-15				20.8525	Alive	0.0943265	0.0133474	0.00271844	0.00400662	0.000404159	0	0.00730113	0.00670824	0.00245057	0.00109234	0	0.00516155	0.00282565	0.0276582	0.000457288	0	0.0191351	3.35293e-20	0.0270321	1.03293e-20	0.235085	0.00995264	0	0.0290117	0.0064226	0.000152218	0	0	0.000110815	0	0.0183297	0.0225745	0	0.0257969	5.12141e-19	0.0180943	0.0312764	2.69552e-19
HCCDB-15.S132	HCCDB-15				4.22951	Dead	0.0296714	0.0170173	0.0110294	0.0167671	0.00300502	2.43735e-19	0.00753009	0.00865877	0.0345384	0.0136757	0	0.107396	0	0.00986957	0	0.00725298	0.0644179	2.82053e-19	0.0340728	0.0121444	0.125467	0.00890572	0.00788125	0.00266875	0.0256996	0.00138894	0.0260243	0.00653491	0.00269776	0	6.87514e-21	0.00504158	0.0199384	0.0226961	4.63743e-20	0.0334986	0.164209	0.00591325
HCCDB-15.S133	HCCDB-15				18.6885	Alive	0.0741498	0.0116566	0.00614184	4.22872e-19	0.000677967	0.0104732	0.0226201	0.00901842	0.00789741	0.0119402	0	0.0234223	0.00720391	0.00810849	0.00525321	1.05332e-20	0.0845457	0.00255373	0.0565072	0.000935161	0.209215	0.00847761	7.76832e-19	0.0141753	0.0135754	0	0.00255498	4.07374e-20	0	0.00295519	0.00683418	0.0219631	0.0668544	0.0204114	0.0031871	0.0337296	4.55383e-21	0.00638936
HCCDB-15.S138	HCCDB-15				7.63934	Dead	0.0795438	0.0106233	0.00426216	0	0.00128033	0	0.0468308	0.00110041	0.0126749	0.0162335	0.00531803	0.01583	0.00155405	0.063497	0	0.00394688	0.017454	0	0.00264182	0.0143368	0.204192	0.0328685	0.0189462	0.0241701	0.00787284	7.31242e-20	0.0162071	0	0.00276404	0	0.0208736	0.0113787	0	0.0336987	1.1333e-19	0.0413045	0.0956291	6.76578e-21
HCCDB-15.S135	HCCDB-15				17.0492	Alive	0.0567168	0.0198615	0.0182632	8.21781e-19	1.00364e-18	6.62255e-19	0.00506413	0.00786752	0.0292179	0.0273614	0	0.0229893	0	0.0214857	0.00995368	8.52923e-21	0.0202745	0	0.0961143	0.0222871	0.160569	0.0371954	0	0.0304635	0.0233521	7.40016e-20	0.00205574	9.32685e-20	0.00019258	1.18251e-19	0.00201491	0.0177761	0.0367784	0.0273931	7.29965e-20	0.0491856	0.100186	0
HCCDB-15.S136	HCCDB-15				106.82	Dead	0.146264	0.0111167	0	0.10497	8.876e-20	0	0.0580972	0.000871206	0.044775	0.0328564	0.000751256	0.0706515	0.0120263	0.0063971	0.017511	0.00106772	0.309285	0.00479236	0.48887	0.00676089	2.96698e-20	0.00751086	0	0.0670138	0.0135711	0	0	0	1.72329e-19	0.00755209	0.118229	0.00532115	0.155386	0.00173942	2.48433e-18	0.0578905	8.06323e-19	0
HCCDB-15.S13	HCCDB-15				48.8525	Dead	0.0671784	0.0315702	0.0134567	0.0183335	0.00722996	3.62398e-19	3.26043e-21	0.00591123	0.0433975	0.0434454	0.00664861	0.102175	0.0222064	0.0590615	0	0.00482036	0.0307399	9.44579e-19	0.016223	0	0.11199	0.0232837	0.0103284	0.0111048	0.00510068	0	0.0085998	5.61464e-19	0	1.11216e-18	0.0223455	0.0381457	1.84198e-19	0.00595881	0.00304936	0.00137297	0.0788341	0.0184401
HCCDB-15.S137	HCCDB-15				13.9344	Dead	0.0139466	0.00517552	0.0125912	0	0	0.0017629	9.67733e-20	0.00226186	0.00930632	0.00363204	0	0.00330826	0	0.0393243	0	0	0.030935	0	0.0424932	0.0018819	0.117069	0.0134477	0.00739286	0.00633908	0.00796875	0.000104602	1.75752e-18	0.000125586	0	4.95932e-19	0.030468	0.0163359	0	0.0159032	0	0.055726	0.134085	1.23807e-18
HCCDB-15.S139	HCCDB-15				75.4426	Alive	0.0308199	0.0120595	0.00721805	0.00376852	6.15753e-22	0.00695385	0.0209374	0.00136049	0.0254039	0.0126654	0	0.0189432	0.0137083	0.0197134	0.00321502	0	0.0995695	0.00120914	0.113023	8.36455e-22	0.149812	0.00611727	0	0.00985575	0.0166244	0	0	0	0	1.04335e-18	0.0277331	0.0183745	0.153208	0.0188065	8.69168e-20	0.053842	0.0428468	0
HCCDB-15.S145	HCCDB-15				18.5574	Alive	0.0686339	0.0151702	0.00368364	2.71095e-21	0.000218592	9.43767e-20	0.0177374	0.0136667	1.22698e-20	0.0063091	1.32836e-19	0.0606844	0.00130929	0.0284991	0	0.00429686	0.261008	0.00339734	0.0526915	0.0207477	0.232968	0.0485423	0.00799678	0.0606281	0	8.31549e-20	0.00645221	0	0	1.8255e-19	0.0135887	0.031264	0.0407043	0.0231782	0	0.0681998	0	0
HCCDB-15.S240	HCCDB-15				0.459016	Dead	0.166207	0.0136645	0.00588455	0.0075698	0.0087723	1.71531e-19	4.14746e-19	0.000981504	0.00161674	0.0146722	1.33893e-19	0.0238844	0.00120084	0.015271	0.00191039	0	0.054681	0	0.0234499	0.00505706	0.254518	0.00994969	1.26572e-18	0.00973274	0.00906023	0.000593319	0.000548671	0	0.0001324	0.000294384	9.0467e-20	0.0299043	0.0457964	0.0335895	0	0.0103022	0.0149703	0.00674379
HCCDB-15.S147	HCCDB-15				47.6066	Alive	0.0957164	0.0228525	0.00213845	0	0	3.06995e-18	0.0291972	0.00481254	0.0132991	0.0133742	1.69728e-19	0.0546155	0.00418634	0.0552472	0.00212355	0.00472922	0.106652	0	0.0666574	0.00148669	0.23294	0.0280189	0.0107349	0.0256875	0.00087077	0.00206319	3.88116e-19	0	0	1.83879e-20	0.0498091	0.0281299	0.0165587	0.0239364	0	0.0933041	0.00174451	0
HCCDB-15.S148	HCCDB-15				13.7377	Dead	0.0926122	0.00422567	8.41668e-19	2.51901e-19	0	0.02846	0.0394393	0.00662234	0.0100626	0.000576526	0.00200889	0	9.03631e-19	0.0802426	3.35969e-18	6.17747e-19	0.0508987	1.73067e-19	0.0595868	0	0.122378	0.0101747	0.00773217	0.0145255	1.05515e-19	0	0	5.72465e-19	0	0	0.0509119	0.0122728	0.0224531	0.0438882	1.38643e-19	0.150276	0.00503943	0
HCCDB-15.S149	HCCDB-15				25.7049	Alive	0.100575	0.0374861	0.015878	0.0183261	0	4.47696e-18	0.0125931	0.0173315	0.133351	0.148552	0.0394216	0.0655327	0.00426377	0.0265756	1.1066e-18	0.00163944	0.137061	6.41893e-20	0.10427	0.037539	0.242869	0.0389313	0.0269661	0.0330231	0.0101501	0.00901956	0.00658749	0.000818215	0	0	0.00854108	0.0488725	0.111007	0.0214938	0	0.0561465	0.11234	3.2958e-19
HCCDB-15.S150	HCCDB-15				0.327869	Alive	0.0964806	0.0063137	0.000574416	1.60152e-18	0.00271865	0.00567184	0.0202815	0.0025377	0.00164971	0.0043362	0	0.00530846	0	0.0133553	0.00139731	0	0.0501856	4.40772e-20	5.14327e-05	8.55417e-21	0.204855	7.59249e-05	0	0.0133887	0.0144628	0.000518235	0	0	0	0	0.01463	0.000922189	0.04446	0.0505048	0	0.04465	1.71138e-18	0.00569611
HCCDB-15.S151	HCCDB-15				12.1967	Alive	0.0450963	0.00663219	0	0	5.26927e-20	0.0189869	0.0507827	0.0102732	0.00341592	0.00129053	4.49668e-20	0.0332861	0.00300875	0.00569126	0.0127619	0.000759495	0.130463	0.00664475	0.0885104	0.00651327	0.176063	0.00740276	0	0.0207046	0.0168793	1.08143e-22	0.00203307	5.39497e-20	1.28802e-21	0	0.0281149	0.0254522	0.113653	0.0326052	0	0.0704548	7.45734e-24	0
HCCDB-15.S152	HCCDB-15				22.8852	Alive	0.085312	0.00280556	0.00338379	0	0.00183745	0.000306354	0.0169315	0.0155978	0.00342988	0.000182427	5.62977e-20	0.00289235	4.89166e-20	0.0279034	2.18051e-19	5.53301e-19	0.0454002	0.000213979	0.0395735	9.37772e-20	0.235126	0.0184213	0	0.0204376	0.00400311	0.000963922	1.63663e-19	3.00894e-19	3.94848e-23	0	0.00650598	0.0194868	0.0410228	0.0251488	2.46852e-20	0.0508066	0.00963919	0.000192372
HCCDB-15.S153	HCCDB-15				12.918	Dead	0.0730487	0.0747274	0.0114346	0.0142951	0.0062641	0.0231338	0.0148092	0.0142396	0.0448386	0.0228929	0	0.0661107	0.0242926	0.0258247	0.00157021	0.00589619	0.0657529	0	0.079996	0.00105746	0.124028	0.0125688	0.00224944	0.0077482	0.0258382	0.0180974	0.0152875	0.0139118	3.0031e-19	2.78666e-20	0.0181926	0.012148	0.0737454	0.0227109	3.66102e-20	0.0349547	0.0647577	0.0292152
HCCDB-15.S154	HCCDB-15				28.8197	Alive	0.0601611	0.0770484	0.0287202	0.0539684	0.0251623	0	0.109405	1.27192e-20	0.0125312	0.0338517	0.00405933	0.19311	0.0139129	0.0169703	0	0.0456873	0.206139	0.000699238	0.192975	0	0.141108	0.222154	0.136042	0.124568	0.0183025	0.00893571	0.0732767	0.00300876	0	0	0.0164363	0.0373307	0.0494215	0.00713278	0.00585046	0.000220442	0.0437721	0.00251068
HCCDB-15.S241	HCCDB-15				25.2459	Dead	0.116236	0.0114045	0.00430428	0	0.00171317	4.20199e-19	0.00299447	0.000255096	0.011	0.0204682	9.11663e-20	0.0835116	0.00508259	0.00310414	3.94614e-19	0.00160086	0.0867304	2.69764e-19	0.199842	0.0520537	0.293483	0.047725	0.0309169	0.0457131	0.00631546	0.0019732	0.0337523	0	0	0	1.20201e-19	0.0294802	0.172602	0.00531454	4.36205e-19	0.0083023	0.000282989	0.00787797
HCCDB-15.S157	HCCDB-15				2.19672	Dead	0.0897146	0.0136409	0.00239595	0	0.0017325	0.00849202	0.0272221	0.00203751	0	0.000399202	0	0.0182793	0.00845542	0.0139236	0.000981609	0.000178328	0.0667908	0.000692688	0.104866	0.000643426	0.233309	0.027067	0.00523764	0.0332008	0.00789333	0	0.000325977	0	0	0	0.0254259	0.00467743	0.025237	0.0206787	0	0.0210204	0.00669786	0.00389095
HCCDB-15.S159	HCCDB-15				51.1475	Dead	0.109574	0.0124594	0.00187528	0	0	0.00145791	0.0367436	0	1.07182e-19	0.0092273	0	0.029094	0.0235405	0.00500125	0.00151525	0	0.113383	0.00034145	0.0674702	0	0.235415	0.0198857	0	0.0350611	0.0119409	3.18653e-19	0	1.81349e-20	3.01742e-20	0	0.0301871	0.00411228	0.0533579	0.0321644	9.83609e-19	0.0148405	0	0.00524532
HCCDB-15.S15	HCCDB-15				34.9836	Alive	0.110565	0.0875785	0.00968045	0.0487639	0.0136562	0.000989848	0.0171964	0.00385533	0.0535845	0.0614726	0.0053597	0.11451	0.0236397	0.00147844	1.17946e-19	0.0151629	0.0875915	0.00158907	0.0623828	0.000567927	0.228908	0.0149733	0.00341386	0.0351468	0.0193539	0.023766	0.0100636	0.00323053	0	6.66719e-21	0.0131652	0.0354038	0.0394717	0.0240622	3.38813e-21	0.0101323	0.030409	0.00160217
HCCDB-15.S161	HCCDB-15				19.2459	Alive	0.0474743	0.00750794	0.00162307	0.00772165	0.00261729	0.0105546	0	0.00598912	0.00248981	1.62015e-20	0	0.0150568	0.0017216	0.0318368	0.00227706	2.05896e-19	0.103908	0	0.0655194	0	0.105449	4.45449e-19	0	8.40841e-20	0.0143257	1.64869e-19	0	0	1.16995e-20	0	0.0250572	0.00360197	0.0160431	0.0185236	3.77697e-20	0.0335614	0.0425256	0.0018625
HCCDB-15.S163	HCCDB-15				28	Alive	0.021002	0.789233	0.133553	0.327693	0.0741651	0.00242782	0	0.006503	0.286483	0.332759	0.0369461	0.154506	0.0901169	0.0261355	0	0.0351223	0.0881626	0	0.121904	5.7293e-21	0.0403021	0.0115541	0.0273585	0	0.0414639	0.256957	0.025416	0.179586	0	3.97079e-19	0.0323629	0.0718047	0.031957	0.0283726	0.0271589	0.00251024	0.0610237	0
HCCDB-15.S164	HCCDB-15				26.5574	Alive	0.0893745	0.00824555	0.00372507	0	0	3.74726e-20	0.00838199	0.010897	0.0154505	2.86055e-19	0	0.0242552	3.37536e-20	0.0490647	9.76232e-19	0	0.0729523	0	0.0714021	3.73173e-19	0.195712	0.0165154	0	0.0279758	0.00562406	2.14134e-19	1.14417e-20	0	6.032e-19	0	0.0302777	0.0209979	0	0.0208009	1.3706e-19	0.0659189	0.0555365	1.37143e-19
HCCDB-15.S166	HCCDB-15				18.2295	Dead	0.0659383	0	0	2.40379e-18	1.34664e-18	9.12881e-19	0	0.00239239	0.00946104	0	8.25552e-19	0	0.00353609	0.0513265	0	0	0.0681202	5.55734e-19	0.0460943	4.2262e-19	0.0961594	0.0226417	0	0.00680104	0.000568308	9.82539e-19	1.48927e-18	9.8629e-19	0	5.55141e-19	0.0477263	0.00679571	0.0596554	0.0368478	1.91296e-19	0.0993668	0.0220535	0
HCCDB-15.S168	HCCDB-15				19.4754	Alive	0.035848	0.0137352	0	1.0248e-19	0	0	0.0225467	0.0123488	0.00829469	0.000105052	1.22683e-19	0.0212102	0.00984174	0.0422555	0	0	0.101774	0	0.0784314	0	0.220546	0.0194409	0.00233378	0.0252172	0.00241045	0	0.0024986	1.26441e-19	5.36531e-20	1.57798e-19	0.0764198	0.0288309	0.0495456	0.0188076	9.48768e-20	0.103	0	6.85025e-20
HCCDB-15.S169	HCCDB-15				5.60656	Dead	0.016709	0.00507193	0.0054947	0	1.42549e-20	2.06242e-19	0.0222497	0.00666657	0.00137871	3.15606e-21	4.4064e-20	0.019165	2.13912e-19	0.0598739	0	0	0.00944361	0	0.0333954	0	0.111335	0.0247917	0.0113799	0.0214747	0.0130321	6.59076e-20	0.000937747	0	0	0	0.0320748	0.00358354	0.0173469	0.0272577	4.59728e-19	0.138103	0.137677	7.43638e-20
HCCDB-15.S170	HCCDB-15				0.0327869	Alive	0.0740585	0.0443378	1.53857e-20	0.000709907	0	2.86948e-19	0.0565658	0.00288014	0.0106052	0.0201487	0.00994549	0.0678275	0.00948017	0.0364951	0.00756867	0.0101723	0.121487	0	0.302735	0.0169918	0.214541	0.048009	0.0440888	0.0295148	3.06605e-19	0.00660594	0.0212003	0	0	2.23074e-19	0.0571168	0.01654	0.139093	0.0226582	0	0.133263	3.37857e-18	0
HCCDB-15.S16	HCCDB-15				76.1967	Alive	0.0669502	0.0784874	0.00277981	0.00886276	0	0	0.0059662	0.0203788	0.0998757	0.0703748	0.0289852	0.0347067	0.00654622	0.0504472	9.57056e-19	0.00597	0.0506892	6.81126e-19	0.0302436	1.28526e-20	0.127573	0.0235797	0.0172265	0.00712904	0.0137848	0.0121652	0.0285806	0.00456043	0	0	0	0.0308631	0.0271041	0.0427971	0	0.162883	0.0923213	0
HCCDB-15.S171	HCCDB-15				13.6066	Alive	0.0252917	0.00188752	0	0.00373113	0	0	0	0.0243526	0.0227407	1.1603e-20	4.014e-19	0.0112986	3.32827e-21	0.0816315	0	0	0.0144252	6.86067e-19	0.00943147	0	0.119882	0.000363463	7.93861e-19	1.78171e-19	0.00158119	1.56959e-21	9.60691e-19	1.19902e-19	2.93247e-19	1.30478e-18	0.0344447	0.00438792	0.0313085	0.0306188	3.79304e-19	0.177951	0.0663789	3.65806e-20
HCCDB-15.S172	HCCDB-15				0.295082	Dead	0.0813332	0.0509532	0.00914874	0.0388213	0.00186947	0	0.0529753	0	0.0890126	0.0943393	0.0596125	0.066681	0.00862061	0.0252254	3.78956e-19	0.015909	0.0708383	2.75565e-19	0	0	0.134749	0.124179	0.0981818	0.0918637	0.0123492	0.00527574	0.0459657	0.00282413	9.23126e-20	0	0.0310224	0.0302818	0	0.0166871	0.000636304	0.0294534	0.138559	0.000744243
HCCDB-15.S173	HCCDB-15				15.0164	Alive	0.04884	0.0196332	0.00817439	0.000911611	0.000430819	0.0249701	0.0208876	0.00697908	0.00498789	0.0105704	0	0.0253514	0.0130391	0.0233827	0.000886927	0.000142187	0.0770388	0.00123854	0.0661523	0.000954064	0.218941	0.0120021	3.77679e-20	0.0103439	0.0123106	0.000984022	0.00193708	0.00157204	0.000238171	2.91429e-20	0.0342091	0.0168424	0.0389891	0.042809	0	0.0228171	0.0255337	0.00690032
HCCDB-15.S174	HCCDB-15				44.0984	Alive	0.0404953	0.0118136	0.00201977	6.98903e-19	1.2974e-18	0.00793079	0.00965476	0	0	0	4.16116e-18	0.0471128	8.03804e-19	0.0897306	3.03687e-18	0.00537607	0.0125102	0	0.083826	8.68535e-19	0.029848	0.0485615	0.0308299	0.0214106	0.0187446	0.016065	0.0202857	4.06508e-21	0	1.19086e-18	0.0956082	0.00298797	2.01956e-19	0.0142994	2.64953e-19	0.0991006	0.0588517	4.28694e-18
HCCDB-15.S175	HCCDB-15				15.3443	Alive	0.0110804	0.00544707	1.07651e-22	0.00474327	0	0.0415753	0.00471158	2.36784e-20	0	4.0597e-19	0	1.65928e-19	0.00196956	0.0317289	3.96208e-20	6.00073e-20	0.0374077	0.00394427	0.0587551	3.00669e-18	0.0817323	0.0043965	0.00387551	0.00322764	0.011527	1.15378e-18	5.72535e-19	0	8.69384e-19	3.3016e-19	0.085979	0.000205735	0.0965337	0.0348354	1.71065e-20	0.0647057	0	0.000935685
HCCDB-15.S176	HCCDB-15				39.9672	Alive	0.0844495	0.0130756	0.00672503	8.22614e-19	0	0.000381257	0.0164972	0.0104824	0.00599346	0.00555201	1.39856e-19	0.0110906	0.0137949	0.025703	0.000968717	7.64828e-21	0.0286033	2.51878e-05	0.010979	0.00507431	0.230447	0	0	0.00991185	0.0074173	0.000841735	1.18491e-19	7.68163e-20	0.000184234	0	0.0381978	0.00665246	3.38284e-19	0.0310738	0	0.021446	0.0530117	0.00704914
HCCDB-15.S177	HCCDB-15				90.2295	Alive	0.125859	0.00422174	0	0	6.77378e-20	0.00110644	0.0150324	0.0110216	0.00439718	1.67368e-18	0	0.0133533	0	0.0212173	0.00266391	0	0.116861	0.00166602	0.0760298	0.0338407	0.160851	0.00624419	0	0.0217109	0.00179659	7.44842e-20	0.00288697	1.44637e-19	0	0	0.0474545	0.0280105	0.0700941	0.0226624	1.17629e-19	0.0814085	1.67502e-18	0
HCCDB-15.S178	HCCDB-15				53.0492	Alive	0.0644125	0.0398598	1.90615e-22	0.0290318	0	1.2334e-18	0.0631054	0.0188691	0.0896641	0.0813735	0.0416573	0.0223958	0.00607916	0.0697929	3.44793e-19	0.00515545	0.0829842	0	0.0275228	7.11774e-19	0.14098	0.0643369	0.0455088	0.0501085	0.000346453	0.0122061	0.0309298	0.00433189	0	0	0.048221	0.0511921	0.0270087	0.0235685	0	0.111354	0.0476761	3.85725e-19
HCCDB-15.S179	HCCDB-15				37.6721	Dead	0.0283157	0.0641769	0.00221355	0.0253687	0.00644543	3.88403e-19	0	6.51832e-05	0.0309476	0.0439141	9.67725e-19	0.10488	0.0106283	0.0233362	2.3328e-19	0.019341	0.107338	0.000473005	0.149434	0.0125467	0.0801291	0.0394068	0.033844	0.0130435	0.0232243	0.023056	0.010566	0.0108509	0	0	0.028528	0.0595429	0.0477376	0.0185881	0.0180705	0.0549044	0.0571285	9.66909e-20
HCCDB-15.S17	HCCDB-15				9.93443	Alive	0.0860923	0.0170463	0.00527014	0.00498807	8.1484e-20	2.38328e-19	0.0493029	0.00205856	0.0146586	0.0178139	0.00679563	0.0316454	0	0.0520485	0	0.0136998	0.11423	7.83672e-19	0.0868486	0	0.200662	0.074675	0.0651458	0.0280732	0.00403397	0.00600884	0.0210668	0	0	4.11048e-20	0.0491498	0.0281163	0.00793429	0.0199136	0	0.0677062	0.0208631	0
HCCDB-15.S291	HCCDB-15				69.8689	Dead	0.150599	0.035841	0	0.0104109	0.00405344	0.00898376	0.0151901	0.00323313	0.0232691	0.0260105	0.00815644	0.0331032	0.0117633	0.00868387	0.000281644	0	0.0638297	6.44013e-05	0.0457097	0.0460235	0.174783	0.0497193	0.013055	0.0486239	0.00564289	0.0127128	0.010416	0	0.000434471	0.00615259	0.00324605	0.0473453	0.0766451	0.0305559	0	0.0447398	0	0.012287
HCCDB-15.S183	HCCDB-15				46.6885	Alive	0.0461372	0.0159543	0.00385793	0.00144824	0	0.0150955	0.0149179	0.00761677	0.0216903	0.0224861	9.0997e-20	0.0850647	0.00795404	0.0265262	0.0123972	0.00404849	0.0396775	0.000907256	0.00261	0.0102349	0.171201	0.00327168	0	0.00864494	0.019115	0.0012004	0.0139164	0.00140282	0.000278887	2.17236e-19	0.0275339	0.0199716	0.0471697	0.0137651	3.58322e-18	0.133454	0.0127069	1.67877e-21
HCCDB-15.S184	HCCDB-15				27.1148	Dead	0.0345438	0.0186968	0.00324415	0.0117209	0.00369014	0.00471793	0.00585523	0.00835644	0.0232594	0.0117901	0	0.0294185	0.0165678	0.0103013	0.0063794	0.00316616	0.0786107	0	0.073063	0.0234532	0.119824	0.00581892	4.37402e-19	0.0160252	0.0317677	0	0.00602831	0	0.00152573	0.000993381	0.00760092	0.00528359	0.0665217	0.0251386	0	0.0544089	1.24873e-18	0.0207613
HCCDB-15.S188	HCCDB-15				23.5738	Alive	0.0729853	0.000513738	0	9.33014e-20	6.39791e-21	0.00748343	1.83908e-19	0.00499064	0.00107382	0	0	4.72794e-19	8.39132e-05	0.0620346	0	6.25525e-19	0.0614067	0	0.062655	0	0.190619	0.0192077	0.00872621	0.0159111	0.00917444	3.47192e-19	2.38117e-19	0	0	0	0.0284991	0.00327907	0.0514096	0.0265739	0	0.0437727	1.01563e-20	0
HCCDB-15.S189	HCCDB-15				66.0656	Alive	0.108846	0.0343831	0.00332481	0.00303645	0.00932752	0.0122095	0.0465469	0.00116982	0.00908282	0.0230088	8.86544e-21	0.0979888	0.0125715	0.00365862	0	0.00648126	0.0765552	0.00358631	0.19519	0.00287224	0.241413	0.0650919	0.0434076	0.0610446	0.0139674	0	0.0108707	0	2.59219e-20	1.53378e-20	0.0164215	0.0281885	0.0902695	0.0401208	0.00242354	0.0076476	0	0.00186198
HCCDB-15.S191	HCCDB-15				15.377	Dead	0.0715709	0.0216894	0.00838072	1.55546e-18	4.96551e-20	1.09921e-18	0.0184495	0.0146555	0.0153666	0	3.0192e-20	0.0645257	0	0.0812909	1.53801e-19	0.0100187	0.0352194	6.18016e-19	0	2.68193e-18	0.161262	0.0236119	0.0185312	0.0271378	0.0029636	0.00431197	0.0122635	0.00577104	0	0	0.019103	0.00904666	0	0.0202159	1.67709e-18	0.103886	0.115043	4.37077e-19
HCCDB-15.S18	HCCDB-15				19.541	Dead	0.0530344	0.0138862	0.00375507	0	1.53465e-20	0.0165251	0.00659799	0.01136	0.0369377	0.0214923	0	0.0393223	0	0.0578962	0.0052474	0.000475326	0.0472735	0.00258644	0.0104196	0.000416162	0.177808	0.019182	0	0.0142253	0.0130279	8.67042e-20	0.00590312	8.94279e-20	0.000972898	2.69321e-20	0.0195562	0.00202676	0.0316219	0.0181696	3.564e-20	0.122621	0.0502807	0.00115084
HCCDB-15.S293	HCCDB-15				11.4426	Dead	0.0444942	0.00837948	0.0060564	0	0.000807735	0.00542448	1.32093e-18	0.000160175	0.0123275	0.0118983	2.3207e-19	0.0160784	0.00736565	0.0218107	3.96663e-20	2.75051e-22	0.0475068	0	0.0506258	0	0.168359	0.0102538	0.00237129	0.0198474	0.0242554	0	0.00618428	0.000214857	0.000476863	7.31201e-19	1.00536e-20	0.00908242	0.0612215	0.00939005	8.92521e-20	0.0552308	0.0520095	0.00309913
HCCDB-15.S195	HCCDB-15				51.4754	Alive	0.0805312	0.0197132	0.0081954	0.00535588	0.00154416	0.00684066	0.0440523	0.00416925	0.0315964	0.0325715	0.00345036	0.0940747	0.00409241	0.0246321	0	0.0036187	0.123939	0.00140981	0.0502158	0.00666857	0.219346	0.0283556	0.0163028	0.0310137	0.0111573	2.87716e-19	0.0102419	6.172e-05	0.000127945	2.14457e-19	2.36205e-20	0.0435753	0.00965263	0.0186744	1.06372e-18	0.0336924	0.00507466	8.25286e-20
HCCDB-15.S198	HCCDB-15				19.7377	Alive	0.0556441	0.0508985	0.0347072	0.0970523	0.014855	1.71475e-19	0.0272326	6.52146e-21	0.10991	0.195455	0.0481983	0.0817059	0.0144516	0.0507974	0	0.00951653	0.0699186	0	0.059787	1.69232e-18	0.0449495	0.0921615	0.0535626	0.0287127	0.0135786	0.000460546	0.028084	0.00977382	0	0.0464008	0.0651917	0.0670441	0.0387462	0.0164617	6.79874e-05	0.0193581	0.197625	0
HCCDB-15.S199	HCCDB-15				1.83607	Dead	0.0505889	0.000988012	0	0.0235414	1.78033e-20	0.0245941	0.00618737	0.00480942	0.0182681	0.0149275	0	0.00603134	0	0.0144835	3.96731e-20	0.000428788	0.0297274	4.06346e-20	0.0447361	6.22659e-19	0.132584	0.0118014	0.0081827	0.00714385	0.0159805	0.00106753	0.000995112	4.06682e-19	0.000338434	7.92629e-20	0.0320439	0.00554744	0.0346781	0.0213117	6.61629e-20	0.0264642	0.0687391	0
HCCDB-15.S200	HCCDB-15				25.5738	Alive	0.0685435	0.0191987	0.00531999	0.00878742	0.00612119	0.00471735	0.0061572	0.00190715	0.00902709	0.0212173	0	0.0530969	0.00861812	0.0329736	0.00208952	0.00475519	0.133438	0.00095813	0.104921	0.00124922	0.234813	0.0214067	0.0134419	0.0243171	0.00836736	0.00704311	0.00421766	1.40255e-21	4.90653e-24	0	0.00427003	0.0350022	0.0722201	0.021474	0.00421533	0.0113879	0.0140818	6.18493e-21
HCCDB-15.S202	HCCDB-15				12.6885	Alive	0.14837	0.000153691	3.10932e-05	8.89005e-19	0	0.000302332	0.0279543	0.013742	0.0132075	0.00743849	0.00206702	0.0495236	0.000373006	0.01825	0.00482697	0	0.183391	0.00306751	0.109899	0.00252666	0.237397	0.0246682	0.00950332	0.0330212	0.00571839	6.10558e-19	0.0113615	8.01902e-19	0.000108891	9.68057e-21	0.0132709	0.0315961	0.134435	0.0181845	1.08474e-19	0.0632486	1.6924e-18	4.70326e-18
HCCDB-15.S19	HCCDB-15				26.8525	Alive	0.0624743	0.0143931	8.12587e-20	0.00868245	0	0.000663184	0.0244336	2.8438e-22	0.0224144	0.0302592	0	0.0567056	0.0100469	0.00517725	1.16218e-19	0.00445306	0.125402	0	0.213856	0.0132594	0.253033	0.056467	0.0485915	0.034126	0.0146478	1.63314e-19	0.0296184	1.24218e-19	0	2.52244e-20	0.0117074	0.0162897	0.110997	0.00979468	1.13835e-19	0.000653075	0.00129687	0
HCCDB-15.S204	HCCDB-15				20.9836	Alive	0.0490393	0.0197823	0.00676494	0	8.11982e-20	0.0145847	0.00833872	0.00300376	0.0118353	0.0142237	0	0.0300701	0.00199272	0.0521873	0	0.00262154	0.0222918	0	0.0292192	0.0553996	0.172431	0.00934693	0.00346077	0.00224817	0.0100711	0.00823991	0.00869182	0	0	1.43002e-18	0.054787	0.0216052	0.0103684	0.0548735	0	0.116572	0.0600427	0
HCCDB-15.S205	HCCDB-15				0	Alive	0.0471611	0.0710178	0.0343605	0.00780877	0.00768641	4.44945e-18	0	0.00939504	0.0902281	0.0966693	0.00490598	0.0521215	0.0173738	0.0627365	1.40344e-18	0.0037285	0.0416	0	0.0191013	0.0102247	0.111852	0.0397483	0.025233	0.0214487	0.011727	0.0134437	0.0106757	0.0108727	0	0	0.00304477	0.0202055	0	0.0299128	3.27328e-20	0.0848296	0.279465	6.51163e-19
HCCDB-15.S207	HCCDB-15				0.262295	Alive	0.0971283	0.0184551	0.0023419	4.06538e-19	0	0.00940632	0.0134823	0.00607185	0.0134822	0.0056056	9.37288e-19	0.0203585	0	0.0258683	0.00694209	0	0.0899137	4.39627e-20	0	0.00442778	0.227862	0.0236751	0	0.0343972	0.0124555	0.0028696	0.00333854	0.00302564	0	7.55886e-19	0.0148578	0.0201256	0.0619139	0.00964027	1.60112e-19	0.0307698	0.0224023	0
HCCDB-15.S208	HCCDB-15				73.6066	Alive	0.0772599	0.00672226	6.23854e-21	0	0.000928869	0.0114288	0.00543017	0.000816726	0.0163982	0.00325034	0.00313401	0.0259087	0	0.00679981	0.000229952	0.00237592	0.0692253	0.00123676	0.136183	0.00101253	0.230338	0.0123064	0.00198963	0.0163541	0.010815	3.62132e-20	0.000355269	0	0	0	0.0125859	0.0169584	0.0211826	0.0261308	0	0.00994499	0.00842823	0.00282732
HCCDB-15.S209	HCCDB-15				0.196721	Alive	0.0342055	0.0239998	0.000794299	0	0	0	0.0142573	0.0168022	0.0032721	2.96532e-18	0	0	0.00609402	0.0767579	0	0	0.0430623	0	0.0750226	1.12919e-18	0.112872	0.0170267	0.00451857	0.00730966	0.00488665	0.0122974	1.9165e-19	5.1051e-19	0	3.04563e-18	0.0350244	0.0183062	0.139662	0.0262303	2.64409e-19	0.175123	2.93315e-19	1.39492e-19
HCCDB-15.S210	HCCDB-15				18.1967	Alive	0.0271158	0.00430904	0	0.00668853	0	0.0124084	0.00409437	0.00298547	0.00520507	2.8271e-20	2.17541e-18	0.001355	0	0.0695942	1.39427e-18	1.96404e-19	0.0309316	8.46979e-19	0.16157	0	0.0303168	0.00157071	0.00894291	7.48526e-19	0.00253225	0.0069387	0	0.00284175	3.15414e-19	6.84996e-20	0.0628838	0.0190862	0.083489	0.014177	2.23958e-19	0.135981	0.0310683	6.95028e-21
HCCDB-15.S211	HCCDB-15				13.9344	Alive	0.0493383	0.00756652	0.00162698	3.69138e-19	0.00177392	0.0109634	0.030622	0.00332001	0.00770115	0.00302725	3.43923e-20	0.0151684	0.00564096	0.0168189	0	0	0.0761493	0.00390174	0.0921276	1.55758e-19	0.154996	0.00343708	4.41782e-20	0.0184522	0.00841192	0	7.62388e-19	0	4.86159e-19	6.98037e-19	0.0287067	0.00219579	0.0951095	0.0292519	3.68126e-20	0.043139	0.00953978	0.0102901
HCCDB-15.S212	HCCDB-15				12.4918	Dead	0.0440188	0.00755592	0.00180132	0	0	0.00438647	0.0412239	0.00608898	0.0166067	0.00530806	0.0013127	0.0480238	0.000608848	0.0542738	1.02534e-18	0.00454007	0.125303	0	0.0535311	0	0.196873	0.0407051	0.0148906	0.037579	0.00406099	0.00224958	0.0306206	0.000769129	0	4.53975e-21	5.75029e-21	0.0548232	0.000474549	0.0281445	0	0.106278	8.55172e-19	0
HCCDB-15.S213	HCCDB-15				45.8033	Dead	0.037213	0.0265452	0.0125369	0	3.4461e-20	4.74853e-20	0.0303129	0.013391	0.0270816	0.0221199	0	0.0223124	0.0165544	0.0953142	0.000451354	0.0125305	0.00016161	2.33474e-19	0.0489105	0.00399374	0.168133	0.00965055	4.8213e-20	0	0.0060985	0	0.00329734	3.95643e-18	0	1.64459e-18	0.0834551	0.00159519	0.0217526	0.0345271	0.00342842	0.117466	0.0301853	4.15644e-19
HCCDB-15.S2	HCCDB-15				4.22951	Dead	0.00962043	0.00353205	0.00818298	0	0	2.34535e-18	0	6.73115e-20	0	2.64316e-18	0	0.129172	0.0151989	0.013395	0.00867322	0.0124691	0.0166061	0	0.00706981	2.53199e-19	0.0506625	0.00417687	0	0	0.0213058	0.0034148	0.0125506	1.77926e-19	0.000119276	0	0.085558	0.00703049	0.0770343	0.0124337	0	0.0437001	0.126087	0.0121848
HCCDB-15.S20	HCCDB-15				11.8361	Alive	0.107418	0.00310596	0.000414529	0	0	0.00146656	0.0347946	0.00410049	0.0103922	0.00371371	0.00117447	0.00704623	0	0.0354577	9.74432e-19	1.41923e-20	0.079344	0	0.0323729	0.0071344	0.21797	0.0339241	0.0112298	0.0361513	0.0119457	2.594e-20	2.73759e-18	0	2.70967e-21	7.17113e-19	0.0221167	0.00547377	9.65973e-19	0.0334514	1.60099e-19	0.0645777	0.0166861	2.52225e-20
HCCDB-15.S214	HCCDB-15				10.5574	Alive	0.0678752	0.00670681	0.000622825	0.00302179	0	0.0159145	0.033359	0.00336449	0.00757449	0.0122266	0	0	8.03953e-19	0.0283349	2.40429e-19	3.36123e-19	0.179056	0	0.132475	3.46054e-19	0.164748	0.0113056	0	0.00945636	0.0146798	0	0	0	0	0	0.0318694	0.00382165	0.0836229	0.0284997	9.04913e-20	0.0262841	0.00140563	0
HCCDB-15.S215	HCCDB-15				21.4754	Alive	0.0705173	0.0102154	0.00387762	0	0	0	0.0174683	0.00703254	0.00561942	0.0022986	0	0.0357747	0	0.0427426	0	0.000782221	0.0735478	0	0.0239338	1.93584e-19	0.225311	0.0383258	0.0118681	0.0398857	0.00197652	0.00315585	0.0039274	0	0	4.66488e-19	0.0139717	0.0226251	0.00678658	0.0249376	6.09582e-20	0.0596903	0.0203921	6.38379e-19
HCCDB-15.S217	HCCDB-15				16.3934	Alive	0.0415878	0.0212144	0.00569054	0	0.0015308	0.0109128	0.00980072	0.00803238	0.0123762	1.10977e-19	0	0.02065	0.00509799	0.0152228	0.00256211	0	0.0299008	0.000872684	0.0182886	0	0.163511	0.00322261	0	0.00256751	0.0204998	1.21338e-18	1.52046e-19	0	0	3.00076e-19	0.0204448	0.0177628	0.0360107	0.0225652	0.00124235	0.0601089	0.0404518	0.000330237
HCCDB-15.S220	HCCDB-15				1.01639	Dead	0.073942	0.0160935	0.00253906	0	0	0	0.0232673	0.00035927	0	0.00362902	1.05358e-20	0.0418142	0.00575181	0.0183828	0	0.00475601	0.0294367	4.93757e-19	0.00106141	0	0.178938	0.0435191	0.0263603	0.0298484	0.00483834	0.00241855	0.0148461	0	0.00199971	0	0.0195339	0.0108277	0.0168455	0.0326113	7.98774e-20	7.34409e-05	0.0549115	0.0106328
HCCDB-15.S221	HCCDB-15				65.2131	Alive	0.0487236	0.0130894	0.00415778	1.4483e-19	0.00136466	0.0189646	0.031112	0.00923446	0.00679757	0.0126607	0	0.0213672	0.00453801	0.00833818	0.00380676	0	0.0894502	0.00424608	0.0571457	0.00342726	0.213206	0.00697486	9.65201e-20	0.0141519	0.0110765	0	0.00123264	0	0	1.44294e-19	0.00530432	0.0275343	0.110256	0.0258567	0	0.0158293	0.00383951	8.39406e-20
HCCDB-15.S222	HCCDB-15				40.7213	Alive	0.0597106	0.0613068	0.0100178	0.0313914	0.00206371	0.00474622	0.0158928	0.00162634	0.0808969	0.0631453	0.00672792	0.0461718	0.00939901	0.0178723	0	0.00684819	0.030045	2.20151e-20	0.0371365	3.96834e-20	0.123931	0.0171507	0.0142368	0.00231881	0.0244291	0.022971	0.0100851	0.0110546	0	6.89717e-21	0.0378409	0.00660396	0.0710444	0.0364646	4.15277e-20	0.0985363	0.0862387	0.00546093
HCCDB-15.S223	HCCDB-15				1.70492	Dead	0.0820412	0.00914903	0.00850003	9.59758e-19	0	6.79578e-20	0.049628	0.000618138	0.000904594	0.00164441	0.000888577	0.0586247	0.0134768	0.00762969	0	0.000651361	0.138761	0.00516023	0.080229	1.0792e-18	0.186114	0.0612776	0.0281731	0.041241	0.0101462	0	0.00851781	5.89222e-19	0	0	0.0213619	0.0159232	0.0282444	0.0173393	1.02548e-19	0.0218647	0.029931	2.4703e-18
HCCDB-15.S226	HCCDB-15				27.8361	Alive	0.0386065	0.0508725	0.0280242	0.00463826	0.0135265	0	0.0271468	0.00452662	0.0258225	0.0488265	0.00583517	0.102459	0.0120284	0.0178098	0	0.0215105	0.0317217	4.33723e-19	0.0259599	0	0.104447	0.0438295	0.0201733	0.0139439	0.0256509	0.00888323	0.0387443	0.00515869	0.0112102	0.000771241	0.0266092	0.0201441	0.0438732	0.0267847	0.00523963	0	0.0998717	0.0366443
HCCDB-15.S227	HCCDB-15				1.83607	Dead	0.0399275	0.0120355	0.000605462	0	3.79393e-19	0.0032279	0	0.024422	0.0210396	3.50263e-19	0	0.00170308	3.3588e-19	0.069673	0.00221878	1.52431e-20	0.00849143	0	0.0641844	0.00843006	0.0448293	3.97319e-20	0	2.79154e-18	0.0152351	0	9.30359e-19	0.000658455	0	0	0.0226218	0	0.0901142	0.014713	1.88466e-18	0.153643	0.116762	4.03488e-20
HCCDB-15.S229	HCCDB-15				30.0656	Alive	0.0255371	0.0144179	0	0.0219019	7.35316e-20	0.0144208	0.00841899	1.93718e-20	0.00205075	0	8.50466e-21	0.0510193	0	0.0384094	4.71377e-19	0	0.0336693	0	0.0657842	2.56063e-18	0.077559	0.00750852	0.000778652	0.00801112	0.0123191	0	0.0310464	0.00165872	0.0268488	0	0.0720676	0.00180914	0.109981	0.0322043	0	0	0.060122	3.55602e-05
HCCDB-15.S230	HCCDB-15				4.62295	Alive	0.047388	0.009165	1.92659e-19	0	1.48078e-18	0.0143665	0	0.0125953	0	0	2.32731e-18	0.00233164	0.0032586	0.0190226	0.0114738	0	0.0121306	0	0	0.000283659	0.141738	0.013094	0	0.0304712	0.00836498	0.00190242	3.0675e-19	1.78864e-19	0	0	0.0891605	0.00915862	0.0503226	0.0237526	1.08448e-18	0.132342	0	0
HCCDB-15.S321	HCCDB-15				32.9508	Dead	0.0706128	0.0178831	0.0085138	0.0106671	0	0.00249781	0.0108422	0.00949566	0.00444157	0	0	0.0290586	0.00872746	0.0387833	0	2.63081e-22	0.0122736	4.57342e-19	0.0318193	0	0.137886	0.0347165	0.0111547	0.0216132	0.0159862	1.16647e-18	0.0161034	0	0	1.34813e-18	0.0408047	0.00166332	0.0573826	0.0258863	7.70792e-20	0.0505219	0.0378531	0
HCCDB-15.S233	HCCDB-15				20.1639	Alive	0.0621175	0.00426459	0.0033265	0.00364083	0.00328952	0.020861	0.0116238	0.00233773	0.00515586	0.00292644	1.62873e-21	0.00863162	0.00899108	0.0150333	0	0.00038712	0.00612669	0.000408095	0.114784	0	0.153564	0.0129584	0.00568123	0.0171162	0.0139605	0	0.00224021	0	0.000218699	0	0.00691734	0.00763224	0.0670045	0.0235755	6.62941e-20	0.0107129	0.0657085	0
HCCDB-15.S234	HCCDB-15				13.5082	Dead	0.0483231	0.0393365	0.0037611	0.0270306	3.76982e-19	0.0118363	0.0363489	0.00181468	0.00553143	0	0	0.0414221	0.000898194	0.0491343	7.3573e-19	9.37906e-20	0.0485805	0.00121787	0.110218	0.00105361	0.0447486	0.108168	0.0679646	0.0644793	0.0284492	0.00181471	0.0518005	0.00109437	0	1.218e-18	0.0524154	0.0190098	0.0767085	0.00953635	0.000419435	0.0228521	0.0906505	0.0040377
HCCDB-15.S235	HCCDB-15				37.541	Alive	0.110493	0.0132939	8.03646e-05	0	0	0.0106037	0.00602611	0.0167578	0.0182184	8.32834e-24	0	0.0143766	0.00672403	0.0104199	0.00657143	1.14479e-20	0.107106	0.00123358	0.0332775	0	0.205735	0.00837874	0	0.0370132	0.0133815	0.00132327	1.82155e-19	3.64271e-19	2.44472e-20	1.02416e-19	0.0233954	0.0251961	0.0519105	0.0314678	3.36941e-21	0.0555335	0.0163042	0.00119402
HCCDB-15.S22	HCCDB-15				51.2131	Alive	0.0955624	0.0399041	0.00246072	0.00408839	0.00130709	0.0074714	0.0487908	0.00768957	0.0209518	0.0213024	0.0132027	0.0426563	0.0261294	0.0201644	0	0.00166694	0.0731023	0	0.111372	0.0087048	0.214195	0.0299123	0.0236095	0.0472488	0.0124546	0.00884486	0.0121344	7.59809e-22	0.00201236	1.08645e-19	0.0123418	0.0259115	0.119801	0.0199444	0.00411341	0.0246025	0.00653934	5.33874e-21
HCCDB-15.S236	HCCDB-15				56.0984	Alive	0.0942881	0.00548901	0.000907698	0.000905167	0.00247964	0.00202656	0.00781498	0.00122839	0.0104454	0.0130745	0	0.0205355	0.0022555	0.001588	0.00414999	0	0.144192	0.00697452	0.0990227	0.00133159	0.287396	0.0315519	0.0203513	0.0301833	0.00818048	0.0014274	0.00743506	2.89474e-20	0	9.99918e-21	0	0.0234306	0.0805168	0.0105646	0	0.00925552	0	0.00302364
HCCDB-15.S237	HCCDB-15				22	Alive	0.102538	0.0134704	0.00429518	9.29808e-19	0.00339938	0.0237792	0.00804258	0.0103196	0.00661659	0.00520901	0.0032909	0.0105762	0.0158172	0.00608455	0.00838278	6.45213e-21	0.0665956	0.00410043	0.0110526	0.00471668	0.240808	0.0111813	0	0.0328952	0.0164286	1.64109e-18	0	1.56907e-18	0	2.27255e-20	0.0241645	0.0310082	0.0249034	0.0191151	2.37734e-18	0.0412502	0.0107057	0.0114647
HCCDB-15.S238	HCCDB-15				9.70492	Dead	0.0216171	0.0137657	0.00547285	4.61045e-20	0.00600532	0.0191453	1.84517e-18	0.00508567	0.000658183	7.59951e-19	2.88393e-19	0.00591823	0.0331752	0.0132756	0.00721454	2.77958e-20	0.046902	0	0.0734324	2.81596e-18	0.0911869	3.3213e-19	0	0.00314278	0.0157678	0	5.84617e-20	0	0	0	0.0400839	0.000542586	0.117366	0.0199735	1.46083e-19	0.0359428	0.0395747	0.0132614
HCCDB-15.S242	HCCDB-15				75.9672	Alive	0.0440697	0.0293573	0.00914186	0.0293285	0.00913102	0.0120355	0.0316745	0	0.00574339	0.0247625	0	0.0618988	0.00807758	0.00968842	0	0.0071899	0.166543	0.00153148	0.249896	0	0.186898	0.0215592	0.0120235	0.0177413	0.0198282	0	0.0117378	9.14754e-21	0	0	0.0118475	0.0232956	0.113789	0.0392266	0	2.02811e-19	4.51024e-20	0.00412123
HCCDB-15.S243	HCCDB-15				13.1148	Alive	0.0683994	0.016908	0.0060182	0.0116559	0.0120867	0.00250271	0.01691	0.00685428	0.0111367	0.00897126	0	0.0480713	0.00224688	0.00730773	0	0.00164848	0.0880698	0	0.121582	0.0034644	0.173189	0.0353822	0.0168286	0.0265085	0.0185288	1.96549e-19	0.000142413	6.79227e-20	0	0	0.00267148	0.0110026	0.0101979	0.0298218	1.04022e-18	0.0116474	0.0358672	0.00239883
HCCDB-15.S245	HCCDB-15				56.7541	Alive	0.0249131	0.0258818	0.00240549	0.000803626	0.00401368	0.0373046	0.0233587	0	0.0177275	0.00758509	0	0.0755945	0.0346694	0.049283	0	0.00905726	0.0142119	0.00248135	0.0915229	0.00296391	0.0773005	0.00677854	0.00411341	1.0055e-19	0.00789932	0.00426415	0	0.00126396	0	2.31203e-20	0.0291028	0.0340295	0.015545	0.00411218	0	0.0292721	0.00378644	0
HCCDB-15.S248	HCCDB-15				29.4426	Alive	0.00773585	0.10018	0.0086481	0.0147243	3.81623e-18	2.85769e-19	0.0439629	0.00705807	0.146278	0.140328	0.098334	0.0537809	0.00986301	0.054938	0	0.00813638	0.0226707	0	0	0	0.0877174	0.0358349	0.0370622	0.0332654	0.00412948	0.0317294	0.0668381	0.00823235	1.59229e-21	0.00675823	0.00997369	0.0574437	0.00232001	0.078143	0.000635138	0.32996	0.145627	3.58135e-19
HCCDB-15.S23	HCCDB-15				26.2951	Dead	0.0943965	0.018933	0.0158676	0	0.00258071	0.00666731	0.0157554	0.00659337	0.021608	0.00860199	0.00289747	0.0358625	0.00231137	0.0447468	0	0.000768142	0.0778354	3.00251e-05	0.0536597	6.55124e-19	0.171711	0.00873711	1.45301e-20	0.0217677	0.013158	0.0026736	0.00163406	0.00437128	0	3.20578e-19	0.00916864	0.028198	0.0689353	0.00506947	0	6.52459e-20	0.0856938	0.0154405
HCCDB-15.S250	HCCDB-15				12.7869	Alive	0.0381343	0.0149988	1.19917e-21	0.00706723	3.782e-20	0.0150492	0.00476273	0.0128556	0.00928063	0.0120414	7.81929e-20	0.0154654	0.00770448	0.0471244	0.00140813	2.44838e-20	0.0302572	4.88462e-20	0.102815	4.22572e-18	0.186194	0.0155472	0.00493856	0.00531516	0.0114569	0	0.00104865	0	0	1.75522e-19	0.0371633	0.0161015	0.0149975	0.0244208	0	0.0392993	0.0117693	0
HCCDB-15.S252	HCCDB-15				42.459	Alive	0.10544	0.0148237	0.00500301	0.000949432	0.00379149	0.000652611	0.0316442	0.00522708	0.0096011	0.0164856	8.5011e-21	0.0487963	0.0122276	0.00501158	0.0016123	0.000898458	0.118019	0.00194812	0.232062	0.00949313	0.221643	0.0247297	0.0117304	0.0291729	0.0139368	0.00215175	0.00279655	2.32835e-20	0	0	0.0226899	0.0238866	0.17218	0.0234999	0	0.0173378	0.00954002	0.00612841
HCCDB-15.S253	HCCDB-15				23.9016	Alive	0.127502	0.00963369	0.00660265	0	4.17479e-06	6.91517e-05	0.0380631	0.00584979	0.0189757	0.0208839	0.00500063	0.0437077	0.00614036	0.0430496	5.5106e-20	0.00800111	0.08084	3.85338e-19	0.0889722	0	0.217343	0.0286508	0.0150643	0.0285026	0.00943628	0.000579331	0.0137124	4.18627e-19	2.18174e-19	0	0.0286995	0.013967	0.0522888	0.0333494	1.32072e-19	0.0655218	0.00171213	1.74823e-20
HCCDB-15.S254	HCCDB-15				1.5082	Dead	0.126729	0.0146934	0.00562047	8.73402e-20	0	0.00380529	0.033412	0.00143337	0.00629138	0.0114754	0.00331341	0.0980619	0.00856843	0.00679034	0	0.0023366	0.153944	1.13648e-19	0.209828	0.0354096	0.253602	0.0772386	0.0509957	0.0613401	0.0119565	0.00632243	0.0500457	4.61416e-20	0	9.82129e-21	0.00502631	0.0233093	0.152362	0.0103249	7.00701e-20	0.0119277	1.14502e-19	0.00535662
HCCDB-15.S255	HCCDB-15				13.3115	Alive	0.0609739	0.0233867	0.000421022	0.00984327	1.02652e-19	0.00653668	0.0238244	0	0.00545259	0.00679196	7.80228e-20	0.023619	1.44891e-19	0.0138163	3.69241e-19	0.0066935	0.106571	0.00201122	0.173791	1.52181e-19	0.115513	0.042981	0.0404203	0.0469484	0.0262151	9.65942e-06	0.0202963	0.000542177	0	3.99162e-20	0.0244836	0.00946048	0.0976736	0.0191897	5.06684e-05	0.0113103	0.0156486	0.0024035
HCCDB-15.S256	HCCDB-15				53.6393	Alive	0.0925858	0.0171721	0.00611791	0	0.00991998	0.0101811	8.59246e-20	0.008308	0.00855556	0.0141199	0	0.0238384	0.0133939	0.041265	0.00832759	0	0.068425	0.00310495	0	0.000956522	0.236935	0.000938291	6.67805e-20	0.0169759	0.0080503	0.00651759	0	0	0.000917048	0	0.0392046	0.0107032	0.0227432	0.039084	0	0.0483323	0.0476592	0.0265659
HCCDB-15.S257	HCCDB-15				68.918	Alive	0.0554688	0.00619041	0.000187048	0	0	0	0.0255904	0.00546065	0.0139217	4.30385e-20	0	0.0129259	0.00149544	0.038903	0	0	0.0563589	0	0.0291395	0	0.169441	0.0294357	0	0.0355921	0.0103177	8.73027e-19	0.0016514	6.53189e-19	4.5816e-05	0	0.0341237	0.0141905	0.0118544	0.0282605	1.87786e-19	0.106284	2.21344e-19	1.76026e-18
HCCDB-15.S258	HCCDB-15				10.2951	Alive	0.117634	0.0102157	0.00371433	0.00521656	0.00317164	0.00173978	0.0123579	0	0.0090886	0.0198405	0	0.107041	0.00266662	0	0	0.00191692	0.129614	0	0.234727	0.0668969	0.27847	0.0130581	0.00436848	0.0199928	0.00537215	0.00213601	0.0202376	4.82465e-19	4.21328e-20	0	0	0.0308743	0.13529	0.0115868	5.15417e-19	0.00174071	0.00119858	0.000112617
HCCDB-15.S391	HCCDB-15				21.082	Dead	0.0494694	0.0236848	0.00754417	0.00349047	0	2.41103e-19	0.0528132	0.01169	0.0392752	0.0525468	0.0237265	0.0323962	0	0.0442342	5.92793e-19	0.00432498	0.0878606	9.66548e-19	0.0792438	0.0153363	0.133345	0.0421648	0.0361341	0.014006	0.00270586	6.01293e-19	0.0345925	0.0037708	0	0	0.0671697	0.0325483	0.0301567	0.03027	2.89879e-19	0.167397	0.0470326	3.4794e-18
HCCDB-15.S260	HCCDB-15				22.8852	Alive	0.0363056	0.0325001	0.0239701	3.73614e-05	0.00215317	0.00432272	0.0539463	0.0119516	0.0298386	0.0333489	0	0.0732964	0.0299382	0.0717272	0	0.00822726	0.0286123	0	0.0249543	0	0.130536	0.00829733	0.000527042	0.00659038	0.0146258	0.00272768	0.00916764	8.22301e-20	0	2.63982e-19	0.014402	0.00865227	0.00186733	0.0129276	0.000245857	0.0267483	0.0419355	0.0101295
HCCDB-15.S24	HCCDB-15				7.01639	Dead	0.0721178	0.052335	6.0999e-20	0	2.34073e-19	0	0.0192045	0.00854504	0.110404	0.070025	0.0546157	0.0545996	0.0178691	0.0744014	0.00245282	0.00797774	0.046778	1.8548e-19	2.36754e-19	0.0185535	0.1242	0.0260183	0.0317118	0	0.0186526	0	0.0396895	0	2.30783e-19	0	0.0467346	0.0205433	0.126314	0.0381016	0.0166276	0.134776	0.0201345	0
HCCDB-15.S261	HCCDB-15				19.7049	Alive	0.0990513	0.00474173	0.00112126	0	0	1.65494e-19	0	0.000814643	0	0.000279564	1.43373e-19	0.0218082	6.2244e-19	0.0413899	0.00177408	0	0.0480221	0.00132091	0	0	0.202729	0	0	0.0116699	0.0042345	7.33622e-19	1.56896e-18	0	0.000307774	0	0.0344369	0.00598825	0.0498288	0.0296189	0.000149158	0.074358	0.0615826	3.47869e-19
HCCDB-15.S262	HCCDB-15				102.459	Dead	0.0820336	0.0139395	0.00447118	9.29191e-19	0	3.18788e-18	0.0201979	0.0128798	0.00746825	0.0105842	1.35661e-18	0.000366022	0.00874095	0.0363354	0.00312133	0	0.103474	7.58114e-19	0.0795156	9.74708e-19	0.232792	0.0131617	0	0.0201896	0.000143289	0	1.9402e-18	8.29271e-20	4.61779e-19	7.61989e-19	0.040696	0.00133421	0.0847111	0.0207604	0	0.075692	0.0198083	0
HCCDB-15.S264	HCCDB-15				12.9508	Alive	0.0950661	0.017593	0.0026326	0	3.38763e-19	3.0097e-18	0.0280228	0.00880022	0.00779656	0.000454301	4.54558e-20	0.0228619	0	0.0569681	0	0.000391497	0.102677	0	0.11933	0	0.224306	0.0389278	0.00584219	0.0423665	0.00175452	0	0.00347034	0	0	0	0.0330556	0.0234483	0	0.0258293	0	0.0508816	0.021317	5.89059e-19
HCCDB-15.S266	HCCDB-15				14.6557	Alive	0.123744	0.0141164	0	0	0	0.00655052	0.0213983	0.0123443	0.0128121	0.0131898	0.00586891	0.031397	0.000767073	0.0383738	2.29376e-20	0.000436709	0.0529959	0.00301221	3.62847e-19	0.00707836	0.245488	0.0239249	0.00343967	0.0350568	0.000217613	0.00178873	0.00112503	0.00161809	0.00150924	3.94034e-20	0.0268447	0.0404495	0.0407406	0.025881	8.56841e-20	0.0672453	0.0102696	3.65921e-19
HCCDB-15.S268	HCCDB-15				17.6393	Alive	0.0729253	0.0318269	1.53234e-21	0.00309838	1.65419e-19	0	0.0228271	0.0049192	0.0203119	0.0268904	0.00134295	0.0708289	0.00072992	0.0303328	0.000905881	0.0111746	0.117853	1.24926e-19	0.088978	0.00102996	0.207101	0.0533915	0.0371827	0.0425969	0.00987706	0.00882306	0.022657	0.00132321	0	0	0.0251304	0.0264465	0.0863991	0.0192173	0	0.0673832	0.0259135	0
HCCDB-15.S269	HCCDB-15				18.1967	Alive	0.0275757	0.00752452	0.00837623	0	0.00484323	0.0254332	0.0257264	0.00612484	0	0.00027245	0	0.0133207	0.00123746	0.00441323	1.12186e-19	0	0.112352	2.92616e-19	0.0772531	0.0100705	0.16373	0.00710437	0	0.00279479	0.0208407	1.05981e-18	2.03635e-19	2.82836e-19	1.21998e-19	7.01579e-19	0.0598551	0.0113359	0.0756811	0.052028	0.000745288	0.0222641	0.000697195	0.0148391
HCCDB-15.S270	HCCDB-15				17.0164	Alive	0.0932493	0.19569	0.0369534	0.0870444	0.0248706	6.44213e-20	0.00849902	0.0177168	0.166733	0.202642	0.0491177	0.0774228	0.0441197	0.0194984	0	0.0143929	0.0614268	0	0.0148642	0	0.179622	0.0304532	0.0167776	0.0280321	0.00954129	0.0491498	0.0396342	0.00698122	0	0	0.0167701	0.0649948	1.56178e-18	0.057143	0.0247117	0.0258049	0.10475	0.0142879
HCCDB-15.S271	HCCDB-15				49.7049	Alive	0.0479864	0.135641	0	0.0377657	0	0.00627759	0.0655677	0.01288	0.0691469	0.0507181	0.0179764	0.0549257	0.00695222	0.0322059	0.0390055	0.0125995	0.192344	8.02884e-19	0.0708245	0.0569903	0.133422	0.0343881	0.0261399	0.0242447	0.0776498	0.0334473	0.0532764	0.00713483	0	7.07522e-19	0.0750063	0.0203162	0.102098	0.0662002	0	0.0920084	0	0
HCCDB-15.S272	HCCDB-15				50.1967	Alive	0.1016	0.0135351	0.0109911	3.40481e-19	0.00383962	0.00164296	0.0435485	0.00222024	0.00536745	0.0236343	0.00327596	0.0327504	0.0165208	0.0137014	0	0.00266653	0.0730468	0.00191293	0	0.0338877	0.227922	0.056624	0.0163617	0.0680911	0.0171416	0	0.00823931	7.27507e-19	0	0	0.015503	0.0215431	0.0237993	0.029831	6.13876e-20	0.0477688	0.122092	6.36218e-20
HCCDB-15.S274	HCCDB-15				62.2951	Alive	0.0662735	0.0133877	0.0070764	1.99855e-19	0.0012581	0.0132009	0.023845	0.00244359	0.00177902	0.0134689	0	0.0306558	0.0016294	0.0283801	0	0.000789523	0.0552902	0.00104329	0.0615637	0	0.211737	0.0178627	0.0114739	0.0015255	0.0170572	0.00246917	0.00105081	0.000346309	1.68753e-21	0	0.0301299	0.0121695	0.0491332	0.0380776	0	0.0162181	0.0314183	0
HCCDB-15.S279	HCCDB-15				15.541	Alive	0.0767357	0.03759	0	0.0222682	1.00823e-19	0	0.0593195	0.0180152	0.0739591	0.0594982	0.0356261	0.0471453	0.00335651	0.0498373	0.00123884	0.00517854	0.115271	0.000597418	0	0	0.235433	0.0617783	0.0391481	0.045122	0	0.0186495	0.0334328	0.00225292	3.13633e-20	4.91995e-19	0.02405	0.0575882	0.00525027	0.0244842	1.24126e-19	0.168296	7.21579e-19	0
HCCDB-15.S280	HCCDB-15				5.90164	Alive	0.0896295	0.024697	0.00422053	0.00440081	0.000710488	2.36239e-20	0.00815162	5.51306e-05	0.0130946	0.0216451	0	0.0932419	0.0136268	0	0.0268233	0.00391877	0.0962497	0.000115857	0.0762035	0.0398851	0.245067	0.035823	0.0168148	0.0377457	0.0103649	0	0.0249155	0	0.00190275	0.00180154	4.68725e-19	0.0341767	0.0459296	0.0226647	0	0.0271266	0	0
HCCDB-15.S281	HCCDB-15				20.7213	Alive	0.0389569	0.0138097	0	0.0053765	4.954e-19	0.032662	0.0102373	2.44391e-20	0.0225149	3.56806e-19	1.39866e-18	0.0232593	0.00917258	0.00554141	0	8.47348e-05	0.0881491	7.5864e-19	0.143681	1.5087e-19	0.0847681	0	0.000268628	0	0.0145942	0.00357055	1.8078e-18	0	6.64376e-20	2.4096e-19	0.123177	0.00259561	0.0643663	0.00266529	6.17611e-20	0.0240289	0	1.80148e-18
HCCDB-15.S282	HCCDB-15				22.0656	Alive	0.0535096	0.0015969	0.00179612	1.06947e-18	0.00349532	1.16977e-19	0.0340413	0.00618196	0.0157897	0.0068952	0	0.00614337	5.3169e-20	0.0259464	1.72886e-19	0.0016452	0.07167	0	0.0879545	0	0.215285	0.0228201	0.011703	0.0196184	0.0088561	0	0	1.48752e-18	0.00110559	4.17922e-19	0.0288232	0.00738752	0.0703995	0.032377	4.68486e-20	0.0232345	5.00646e-19	0.013255
HCCDB-15.S283	HCCDB-15				23.8689	Alive	0.0742524	0.0129293	0.0151809	0.00423046	0.0115213	0.01013	0.0484877	0.00165976	0.0263538	0.038265	0.00622403	0.0466761	0.0193123	0.0157168	0.000221676	0.00172287	0.0310752	0.000873095	0.00254825	0	0.252162	0.0251649	0.000298275	0.0343318	0.0147656	1.84153e-21	0.00392153	3.0236e-20	0.000628702	0.00107155	0.00668713	0.014654	0.012977	0.0255678	0	0.0181043	0.0282498	0.00928364
HCCDB-15.S284	HCCDB-15				28.1967	Alive	0.104587	0.0161266	0.00765176	0.00843303	0.00614316	0.00578328	0.0372678	0.00183705	0.0107409	0.0158593	0.00158445	0.0703391	0.00741095	0.00502901	0	0.00892593	0.109113	0.00143564	0.141207	0.0206395	0.25429	0.0695442	0.0459235	0.0358534	0.00736669	0.00484505	0.0199066	0	1.047e-21	0	0.0103307	0.0169917	0.0556342	0.0131709	6.78784e-20	0.020432	0.00651091	3.85766e-21
HCCDB-15.S26	HCCDB-15				2.85246	Dead	5.50524e-19	0.0157932	0.00218419	0.0472957	0.00171263	0	0.0209902	0	0.00814245	0.0301206	0	0.0347451	0.00465679	0.0150175	1.07604e-19	0.00565633	0.0723274	0.00675671	0.214346	7.52233e-19	0	0.0106333	0.00505474	0.00909838	0.0146399	0	0	0.00070322	0	0	0.0729802	0	0.105623	0	0	0.0326813	0.0199359	0.00640344
HCCDB-15.S285	HCCDB-15				90.0328	Alive	0.102126	0.0126642	0.00153383	0.0142104	0.00238853	0.00343853	0	0.00373976	0.0193034	0.0158862	8.3106e-19	0.09236	0	0.0158779	1.152e-18	0.00375104	0.125957	0.00010121	0.201733	0.00348702	0.201342	0.0175856	0.0162551	0.0128178	0.00991762	0	0.0218292	0.00150085	1.20238e-21	8.36705e-21	0.019724	0.00721634	0.091826	0.016718	1.68009e-19	0	0.0105993	0.0137906
HCCDB-15.S287	HCCDB-15				114.033	Alive	0.0563063	0.0158322	1.24966e-21	0	0	0.0186832	0.0436127	0.00298389	0.00525172	0	0	0.0146517	5.80032e-19	0.0592724	0.0208621	0.00792966	0.121177	0.000669582	0.0846102	0.00515335	0.136794	0.0406189	0.037544	0.0304202	0.00846718	1.70641e-19	0.0245656	7.02288e-20	5.09629e-19	6.05288e-19	0.0789212	0.008622	0.137986	0.034601	3.63597e-18	0.162541	2.77036e-19	1.11012e-19
HCCDB-15.S289	HCCDB-15				59.7705	Alive	0.0509085	0.0100379	0.0201129	0	0.0069882	0.0254021	0.0536586	0.00339511	0.0101451	0.0252523	0	0.0233325	0.00242211	0.0210147	0	5.2725e-22	0.0610787	0	0.098112	0	0.177515	0.0201956	0.00597958	0.00893577	0.0213454	0.000684187	0.00978786	0	1.5613e-19	1.72584e-19	0.0227362	0.0221809	0.0568182	0.0213523	1.01097e-19	0.0491565	0.0252772	0
HCCDB-15.S290	HCCDB-15				22.9836	Alive	0.11825	0.0220912	8.24268e-20	0.00883794	2.02427e-20	0.00759086	0.0056175	0	0.0326007	0.0152871	0.00456272	0.0657836	0.0167546	0.00779301	0.00607559	0.000335714	0.177155	4.45357e-21	0.0419525	0.00363798	0.134285	0.028653	0.00766982	0.0428886	0.0159281	0	0.00512273	2.84831e-19	0	0.00471025	0.0390721	0.0323776	0.0537718	0.029456	5.25702e-21	0.0225001	0	0.0177586
HCCDB-15.S292	HCCDB-15				34.3934	Alive	0.0875347	0.050832	8.93786e-21	0.00786235	0	0.0161171	0.0256668	0.00665243	0.0022053	0.00485381	3.2069e-20	0.0254154	0.00967358	0.0205431	8.03038e-20	0.00378772	0.0979387	0	0.190809	0	0.200939	0.030917	0.0141411	0.0193548	0.00977477	0.0227483	3.24217e-19	0.00552076	0	6.25595e-21	0.0387982	0.0133189	0.0455906	0.0355896	0	0.0490214	0.0126602	0
HCCDB-15.S294	HCCDB-15				79.082	Alive	0.0739124	0.0110322	0.0158748	0	0.00400835	0.0202957	0.000454024	0.00421649	0.0212016	0.0290694	1.13276e-18	0.0567466	0.0105372	0.0495659	0.00705747	0.0040658	0.0995768	0	0	0.00433554	0.238304	0.00865411	1.89621e-19	0.0102874	0.00533898	0.000969663	0.000891543	4.54104e-19	0	2.47356e-19	2.67998e-19	0.00318305	0.035725	0.0231019	0.0174121	4.29893e-20	0.0627593	0.0118049
HCCDB-15.S296	HCCDB-15				11.7705	Dead	0.0698533	0.0191212	0.00826979	0.00784545	0.00561054	0.0129475	0.0121594	0.000790319	0.0110919	0.0038101	0	0.0340031	0.00904425	0.0260299	0	1.20321e-22	0.102051	0.000403493	0.00434739	9.78419e-20	0.18392	0.021294	4.65513e-19	0.0321347	0.0124653	0.000208313	0.00210335	0	0	0	0.0118904	0.0220762	0.0320371	0.0208618	8.92973e-19	0.028236	0.0238205	0.00308636
HCCDB-15.S329	HCCDB-15				44.9836	Dead	0.0520501	0.0302979	0.012221	0.00376761	0	3.17823e-18	0.0345597	0.00183553	0.0153131	0.0176084	0.000758474	0.0489108	0.0133636	0.0217421	6.35094e-19	0.0149266	0.0913461	1.82122e-19	0.126084	0.00564431	0.165778	0.0721875	0.0430502	0.0339518	0.0192632	0.00384227	0.0136673	0	5.16858e-21	0	0.0334859	0.0278894	0.0422213	0.0232619	0	0.0323081	0.0891356	0
HCCDB-15.S27	HCCDB-15				58.3279	Alive	0.021548	0.0305264	0.000491709	0	9.98213e-20	1.5929e-18	0.0139972	0.00515878	0.0159414	0.00872725	0.00691229	0.024853	0	0.0791567	0	0.00693993	0.119747	1.94244e-19	0.12081	7.38386e-19	0.0548039	0.0301015	0.0335933	0.014047	0	0.00452616	0.0153287	0	0	0	0.0523117	0.03025	0.130181	0.0101656	2.46534e-19	0.181535	0.0612224	1.37159e-18
HCCDB-15.S385	HCCDB-15				21.7049	Alive	0.107752	0.027566	0.0100239	0.00398783	0	2.68188e-19	2.56873e-20	0.00328888	0.00949492	0.00595567	0	0.0447003	0.00690403	0.0125135	0.0094774	0.00240571	0.21272	6.15393e-20	0.0569653	0.0109371	0.210834	0.0174877	0	0.0156058	0.0120765	9.20058e-19	0.00450658	0	0	0	0.0169245	0.0460124	0.0341337	0.0277909	0.00660902	0.0131739	0.0480637	7.16182e-19
HCCDB-15.S300	HCCDB-15				18.0984	Alive	0.0354271	0.0283143	0.00375549	0	0	0.0521167	0.0210999	0.00772168	0.00747183	0.0128445	0	0.0788483	0.00973448	0.0181136	0.00711933	0.00364079	0.0719744	0.00404078	0.026424	0.00729418	0.165766	0.00552793	0	0.0156083	0.020929	0.00884794	0.00674935	0.00304191	0	0	0.0539665	0.0100684	0.0290332	0.0216464	7.96058e-20	0.0528441	0.0232539	4.13146e-19
HCCDB-15.S301	HCCDB-15				83.3443	Dead	0.0956405	0.00644555	0.00233613	0	1.93251e-20	0	0.038635	0	0.00977862	0.0240638	3.22536e-19	0.0435031	0.00839554	0.0158324	0.00444036	0.0027122	0.110157	0	0.127108	0.00088654	0.223133	0.00786622	2.57124e-21	0.024826	0.00242204	2.83464e-19	1.33637e-19	0	1.60154e-20	4.62394e-19	0.0376589	0.00772166	0.0829884	0.0207547	1.10905e-19	0.045259	0.0251004	6.16965e-20
HCCDB-15.S302	HCCDB-15				66.1311	Alive	0.121694	0.0160204	0.0022324	1.50114e-19	0.00840237	0.0253592	0.0171614	0.00483287	0.0220522	0.0337451	0	0.0381487	6.21458e-19	0.00222912	0.0052629	0	0.136733	0.00242217	0.0206544	0.00497816	0.154781	0.0136866	0	0.0417156	0.0114925	0.00120082	1.86828e-19	1.09557e-20	2.49429e-20	2.46397e-19	0.043171	0.034176	0.0586104	0.0318911	0	0.0276669	0.00708249	0.0229902
HCCDB-15.S304	HCCDB-15				11.9672	Dead	0.0376606	0.0133404	0.00134721	0	0	0	0.00679351	0.00752528	0.00727818	0.00877668	0	0.045974	1.83562e-19	0.0747793	3.30141e-19	0.00523771	0.0768683	1.4665e-20	0	0	0.197406	0.0393521	0.0255189	0.0169237	0.00648315	0.00433849	0.00595662	3.13273e-18	1.68977e-19	0	0.0524112	0.0368011	0	0.063067	0.004989	0.076307	0.0284927	0
HCCDB-15.S305	HCCDB-15				5.57377	Alive	0.0601565	0.0235876	0.0105023	6.59742e-19	0.00595444	0.0136893	0.0366383	0.00395023	0.00554958	0.00922282	1.54065e-19	0.0184141	0.0278273	0.0425169	0.00389656	0	0.0361307	0	0.0268855	0	0.153449	0.0332996	0.00490886	0.0320131	0.0139241	8.98127e-19	0.00559923	0	3.50301e-22	0	0.0102158	0.00895029	0.0472105	0.016849	0.00262248	0.0427069	0.0396219	0
HCCDB-15.S306	HCCDB-15				55.2459	Dead	0.090012	0.238349	0.0306069	0.0559367	0	1.02868e-18	0.0121007	0.0211089	0.231583	0.274589	0.0572542	0.183185	0.0143819	0.0255766	2.45956e-18	0.0209463	0.0828354	4.94625e-19	0.104701	0.0149267	0.197324	0.0909066	0.0620679	0.0514204	0.00741358	0.0820816	0.0924403	0.0371748	0	0	0.039292	0.0898158	0.0731554	0.0465634	0.00538374	0.0802899	0.144333	5.41072e-19
HCCDB-15.S307	HCCDB-15				5.60656	Dead	0.0110485	0.0985794	0.038696	0.0214185	0.00177541	3.96734e-19	0.0602204	0.00166083	0.0572772	0.0608921	0.00726624	0.242569	0.0147659	0.0442338	7.8181e-19	0.0288368	0.0699141	0	0	0.0576292	0.0836952	0.0857708	0.0586567	0.0453274	0.0392231	0.0172768	0.0974705	0.0229726	7.89309e-20	3.22873e-19	0.0265742	0.0225574	0.0428504	0.0286032	2.48071e-19	0.0195975	0.202865	0.0137593
HCCDB-15.S28	HCCDB-15				23.6721	Alive	0.0638114	0.00402192	0.00155007	0	0	0.0085181	0.0105164	0.0127046	0.0112226	2.33958e-19	0	0.0215911	0	0.0120952	0.00614073	2.97915e-20	0.0320508	0.000543268	0.0628319	0.00250291	0.158611	0.0174119	6.30639e-20	0.0277848	0.0115048	5.17252e-19	0	0	0.000410121	1.20858e-20	0.0123196	0.0284026	0.0420279	0.0304629	1.0992e-19	0.091256	0.0465061	7.75225e-21
HCCDB-15.S310	HCCDB-15				10.7541	Alive	0.0338278	0.00488093	0.00277085	0	1.42485e-20	0.00469827	0	0.00787181	0.0237699	0	6.15891e-19	0.0134723	0	0.0991071	0.0353089	1.55165e-19	0.117925	0.000847403	0.106849	0.0189733	0.0875617	0.0246806	0.0138912	0.0104636	0.0338065	0	0	0	0	0	0.0103504	0.0057527	0.16992	0.0291174	1.12419e-19	0.077966	0.100986	0
HCCDB-15.S311	HCCDB-15				82.3934	Alive	0.0781691	0.0647922	0.0172493	0.0097255	3.53717e-21	3.25781e-18	0.0670127	0.00859587	0.0416384	0.029673	2.15044e-20	0.16769	0.0125432	0.0260806	1.86825e-18	0.0245001	0.213502	4.8174e-19	0.223175	0.00460225	0.196246	0.0496305	0.0405207	0.0383468	0.0146746	0.0207775	0.038922	0.0014012	0	1.51421e-18	0.0296954	0.0343954	0.0901357	0.0163656	4.4185e-19	0.00741476	0.0379913	5.56488e-19
HCCDB-15.S312	HCCDB-15				18.4262	Alive	0.0436428	0.0305758	0.0131349	0.00406145	0.0123361	1.2001e-19	0	0.0122379	0.0557784	0.0458291	0.00934289	0.0418365	0.0308749	0.0208482	0.00115271	0.00577404	0.0100353	2.55891e-19	1.64207e-19	0.00367874	0.1521	0.00909184	0.00208981	0.00755658	0.0130366	1.7425e-19	0.00788527	0	0	0.00281764	0.0184649	0.0183638	0	0.0118248	0.0135135	0.0651545	0.0815115	0.0339644
HCCDB-15.S313	HCCDB-15				18.8525	Alive	0.117977	0.0341711	0.000788181	0.00506187	2.2404e-20	0.00251293	0.0254079	0.0120141	0.0470643	0.0406076	0.0119873	0.022967	0	0.00851462	0.00117995	0.00324345	0.0172822	0.000358996	0.0139541	0.00423635	0.212766	0.0274366	0.00131464	0.041861	0.00438326	0.00302765	0.000348662	0.00593156	0	1.15747e-20	0.0445651	0.0240191	0.000131888	0.0316628	2.88524e-20	0.101107	0.0387838	0.00766836
HCCDB-15.S314	HCCDB-15				3.08197	Alive	0.115919	0.0401344	0.0148126	0	0.00484445	3.18709e-19	0.0164528	0.0178254	0.0137173	0.00468249	0	0.0255573	0.0278654	0.0551066	0.00762359	0.000722638	0.0311564	1.46878e-19	0	0	0.153246	0	0	0.00241579	0.00824984	0.0138246	8.17873e-19	2.47015e-18	0.00244807	2.09857e-05	0.00922911	0.00653568	0	0.0575672	0	0.0196512	0.281458	4.11139e-19
HCCDB-15.S315	HCCDB-15				80.5246	Dead	0.0753729	0.00811027	5.67699e-22	0.0192584	0	0.00742311	0.0120013	0.0051753	0.0313049	0.0359684	0	0.0913576	0.0029368	0	0	0.00433994	0.17727	0.00329303	0.348724	0.0176326	0.223285	0.0252212	0.0192836	0.0254387	0.00737018	0	0.0171604	2.11937e-22	4.13446e-21	0	0.014563	0.0154561	0.156541	1.93023e-22	0	8.90004e-21	1.20043e-18	1.02711e-18
HCCDB-15.S316	HCCDB-15				2.98361	Dead	0.096979	0.0174052	0.00937779	0.021636	0.0070544	0.000366764	0.0477995	0.000190467	0.0143817	0.0143488	0.00455968	0.0952375	0.0118584	0.0338099	0	0.0157001	0.184938	0	0.210896	2.8936e-19	0.217964	0.0605814	0.0412543	0.0487456	0.00706919	0.000901914	0.023696	9.47171e-21	2.35626e-22	1.05882e-20	0.00292983	0.0227406	0.0338955	0.0102303	0.00100035	0.00246167	0.0128564	0.00160131
HCCDB-15.S29	HCCDB-15				18.9836	Alive	0.0541732	0.00714896	0.00357628	0	0.00220111	0.0201198	0.0096927	0.0130533	0.00940915	0.0102184	0.00276055	0.0109967	0.0123634	0.00800774	0.000650871	0	0.0318693	0.000589013	0.0254889	0	0.223555	0.0175854	1.24921e-19	0.0227664	0.00488803	0	0	6.23637e-19	1.21794e-21	0	0.034495	0.0112298	0.00606284	0.0251421	1.06604e-19	0.0383663	0.0306178	0.0133313
HCCDB-15.S318	HCCDB-15				1.44262	Alive	0.0634941	0.00980326	0.00101911	0	0	0.0161331	0.0105234	0.0135494	0.0147026	0.00214955	8.14575e-20	0.0147351	0.00803067	0.0026576	0.0236497	6.53111e-20	0.0897124	0.00163732	0.0834219	0.0128453	0.144298	5.52663e-19	0	0.00541437	0.0308533	4.86471e-19	0	0	0	0	0.00615941	0.0147577	0.160616	0.00819255	7.53057e-20	0.0828981	0	6.97736e-19
HCCDB-15.S319	HCCDB-15				14.2951	Alive	0.0795656	0.00964265	0.00614534	0	1.87163e-19	0	0.0153525	0.00712976	0.0360334	0.0195106	0.0079256	0.00943329	2.30931e-19	0.0540952	1.52243e-19	0	0.0543986	0	0.00219531	0	0.208262	0.0322572	0.00814974	0.0275085	0.0098724	1.38939e-19	2.26556e-19	0.00201123	0	0	0.0237989	0.0260989	0	0.0314151	0	0.071486	0.061059	2.18946e-18
HCCDB-15.S324	HCCDB-15				31.1803	Alive	0.065273	0.015069	0	0.0084752	0	0	0.0357917	0.0152115	0.0864292	0.068283	0.0136794	0.0221389	0.00183962	0.0642497	6.12076e-20	0.00237275	0.0310388	0	1.06838e-18	1.06251e-18	0.127331	0.0201042	0.0155783	0.00785677	0	0.00378917	0.0254376	0	0	1.43576e-18	0.0707083	0.0128794	0	0.0309185	0	0.193754	0.0782204	0
HCCDB-15.S325	HCCDB-15				47.541	Alive	0.0536752	0.0144889	0.00401927	0	0.000233519	0.0063334	0.0392005	0.00565664	0.0113741	0.0106671	0	0.0209207	0.0023488	0.0561104	6.28228e-20	0	0.0889978	0.000817936	0.0379288	2.03219e-20	0.215655	0.0186771	0.0120018	0.0293319	0.0128921	0.00408911	8.86914e-21	0	6.11057e-20	0	0.0333116	0.0179673	0.0817624	0.0427017	1.18019e-19	0.0245637	0.00770378	0.00422842
HCCDB-15.S326	HCCDB-15				15.9344	Alive	0.0301856	0.0813191	0.00246311	0.014904	2.39459e-20	0.027659	0.0477366	0.00720305	0.0389839	0.0535286	6.33207e-20	0.0251786	0.0258302	0.0347957	2.90177e-19	0.0105599	0.071248	0	0.108112	0.00110322	0.156596	0.0103959	0.0137155	0.00705731	0.0165026	0.0136687	0.000622554	0.00304479	0	0	0.0500493	0.00854951	0.0786233	0.0429256	0.00297444	0.0297544	0.0076735	1.87306e-18
HCCDB-15.S327	HCCDB-15				14.8197	Dead	0.0539103	0.00639703	0.00580509	0.00702177	0.00215516	0.0113592	0.00672249	0.0052693	0.00276363	0.00303775	0	0.0297643	0.000140396	0.0370516	6.51797e-20	0.00609995	0.117511	1.51674e-19	0.164492	0.000518982	0.126923	0.0111014	0.0113611	0	0.0107097	4.11761e-20	0.0117057	9.37331e-20	0	0	0.0293506	0.00927203	0.135376	0.0216363	0	0.0282849	0.0211047	3.08436e-19
HCCDB-15.S328	HCCDB-15				78.623	Alive	0.127465	0.00796636	0.000764168	0.00337048	0.00375888	0.0104114	0.0138076	0.00133775	0.00793436	0.00628407	0.00288878	0.055892	1.56668e-20	3.25567e-20	0.00304957	0	0.123389	0.00372362	0.122667	0.0134374	0.240129	0.0281984	0.0196324	0.0359622	0.00300492	0.00310442	0.00626722	1.0383e-19	2.68523e-20	0.00123137	0.00667402	0.0308407	0.097786	0.0354036	4.67679e-19	0.00345526	0.00206534	0.0101901
HCCDB-15.S330	HCCDB-15				0.196721	Alive	0.00722862	0.0220683	0.00288777	0.00875663	2.6948e-20	0	0.0225585	1.05937e-19	0.0108847	0.00698321	0	6.11802e-20	0.00435166	0.0593738	9.70969e-20	0	0.112301	5.28522e-20	0.186157	0.000111544	0.0137591	0.0109517	0.00463104	0.00964908	0.0200768	0	3.86516e-21	0.00761938	3.09018e-20	4.47809e-19	0.0555786	0.00805582	0.0895704	0.016986	3.54216e-20	0.0298236	0.0616557	0.00135175
HCCDB-15.S3	HCCDB-15				3.18033	Dead	0.0307817	0.0971171	0.00794261	0.0396047	0.00642291	0.0210336	0	0	0.0161186	0.0311732	0	0.0726399	0.0216283	0.0135382	9.96754e-20	0.0130966	0.124902	0.00399637	0.217119	0	0.0886064	0	1.4439e-20	0	0.0261907	0.032355	0.00693908	0.0213495	0	0	0.0281962	0.0147703	0.0808353	0.0182772	0.00164251	1.73936e-18	0.00923737	0
HCCDB-15.S30	HCCDB-15				26.1967	Alive	0.174646	0.00639556	0.0039526	0.0118386	0.00744927	0	0.00804707	0.00475977	0.0120571	0.00610976	0	0.00928787	0.00140354	0.00649699	0.00321447	4.49181e-20	0.217863	0.00383192	0.063211	1.74749e-19	0.223331	0.0149712	0	0.0331612	0.00163804	0.000356159	0	0	4.32646e-20	0	0	0.0310268	0.0716566	0.0176898	9.298e-19	0.00749638	0.00528191	5.69742e-19
HCCDB-15.S332	HCCDB-15				15.6066	Alive	0.109177	0.010375	3.1391e-21	1.47746e-18	8.72867e-19	0.00114557	0.051546	0.0105495	0.0104313	0.00924225	0.00512608	0.0348362	0.0120151	0.00870167	0.00301685	0	0.0971404	0.000141878	0.0819432	0.0252013	0.228135	0.0139615	0.000964864	0.0285129	0.00186611	0.00306151	0.00136062	7.43183e-19	0	0	0.083844	0.0465679	0.102377	0.0524581	6.83328e-20	0.0866174	1.41885e-18	0
HCCDB-15.S333	HCCDB-15				17.0492	Alive	0.0736848	0.0225825	0.00168749	0.00291783	0.00201494	1.5855e-18	0.027947	0.00287392	0.00958016	0.00682607	0	0.0126839	0.0101503	0.0161125	0	0.000791183	0.12965	6.51061e-20	0.13797	9.19355e-19	0.233779	0.0582536	0.0339373	0.0542324	0.00445214	0.00815673	0.0134683	4.9161e-19	0	0	0.0167872	0.0157258	0.0595043	0.0231223	0	0.0213667	0.031113	7.50236e-19
HCCDB-15.S334	HCCDB-15				25.0164	Alive	0.0223356	0.0325671	0.00656656	0	2.1077e-05	0.0509245	0.00112805	0.00769739	0.0146008	0.0185942	2.98363e-19	0.0228935	0.0140288	0.0583751	2.7598e-19	0.00229014	0	0.00386346	0.0106849	2.64565e-18	0.148599	0.00379312	0.00225504	0	0.0149574	2.84678e-19	0.00619631	0.00349777	1.81117e-20	0	0.0444326	0.0203601	0	0.0420428	6.82509e-20	0.00534303	0.000968929	0.0155741
HCCDB-15.S335	HCCDB-15				14.7213	Alive	0.0910244	0.00349833	0.00721906	0.0193074	0.00452953	0	0.0269395	0.00176827	0.0299273	0.0138968	0	0.100646	0.00501388	0.0488923	6.05181e-20	0.00854446	0.411213	0	0.405598	0.0121689	0.140879	0.0583209	0.0297523	0.0226982	0.0130548	0	0.0190724	1.63508e-20	0	1.64059e-20	0.000502834	0.0168916	0.0807485	0.0064854	4.94554e-22	0.00587599	0.00574303	0.00625604
HCCDB-15.S336	HCCDB-15				50.1967	Alive	0.0595169	0.0137133	0.0069883	1.21032e-19	0.00275907	2.14616e-19	0	0.0148371	9.94314e-21	5.94585e-20	2.31726e-19	0.0114252	0.00335825	0.0291563	0.00771718	4.42618e-19	0.034335	0.000250216	0	0.00511917	0.236236	0.00410026	7.02901e-20	0.0146285	0.00625798	0	0	1.08496e-18	0	1.55757e-18	0.0321968	0.00576099	0.0193901	0.0386973	0.00764434	0.0770619	0.0777275	0.011054
HCCDB-15.S341	HCCDB-15				89.4426	Alive	0.0431973	0.253392	0.011726	0.0645672	2.94034e-19	0.0166621	0.0454582	0.00450576	0.0647561	0.114317	4.31877e-20	0.162387	0.0499151	0.0221512	0	0.03259	0.0858402	0	0.124841	0.0122049	0.124994	0.0206626	0.0302917	0.00854292	0.0186527	0.0862672	0.0260787	0.0272689	0	0	0.0970728	0.0177951	0.0460577	0.0491255	0	0.0829351	0.0311143	0
HCCDB-15.S342	HCCDB-15				19.2787	Alive	0.0899082	0.00365703	0.00102387	0.00261825	0.000661851	0	0.00731982	0.0105774	0	0.00699273	0	0.0181814	0.00278822	0.0198667	5.99842e-20	3.03187e-20	0.0407669	0	0.0403464	5.70565e-19	0.217338	0.0173085	1.68224e-18	0.0328117	0.00398016	0	1.19458e-18	0	0	6.10442e-19	0.0216274	0.0195166	0	0.0327172	3.04364e-18	0.0414192	0.0169594	0.000130865
HCCDB-15.S343	HCCDB-15				0	Alive	0.0313658	0.00972336	0.00903968	0	0	0.00209083	0	0.0129749	0.0162119	1.08522e-19	0	0.0120927	0.00542489	0.0525329	0	0	0.0340294	1.12058e-18	0.0902148	0	0.103826	0	0	2.3649e-19	0.0291714	0	0.00219586	1.16485e-18	0	3.17608e-18	0.0218	0.00983184	0.0784933	0.0267827	1.8448e-18	0.0708153	0.0380501	6.53567e-20
HCCDB-15.S99	HCCDB-15				17.541	Dead	0.0477048	0.000237188	0	3.00112e-19	2.74638e-20	6.80923e-20	0.0422765	0.00139111	0.00314665	0.00168632	0	0.00798436	1.96812e-19	0.0259473	2.82549e-05	0	0.0566225	4.38656e-05	0.0504839	0.000379614	0.168723	0.0335487	0.00731421	0.0369675	0.00881705	0	0.000144201	0	0.0013439	2.30698e-18	0.0198697	0.00437083	0	0.0354426	0	0.0850222	0.0489554	9.70932e-20
HCCDB-15.S345	HCCDB-15				34.9508	Alive	0.0688419	0.0110418	0.000765583	0.00410407	3.29985e-20	0.00243435	0.0344104	0.00663618	0.00641372	0.00730103	2.74362e-19	0.0852754	0.00892656	0.0475803	1.88051e-21	0	0.0961674	0	0	0	0.20683	0.019473	0	0.0177809	0.00334108	0	0.00485832	1.55647e-20	0	0	0.036244	0.0306818	0.0752322	0.0303352	9.69173e-20	0.0982584	2.69133e-20	0
HCCDB-15.S346	HCCDB-15				42.6885	Alive	0.0532273	0.00999043	0.00531519	0	0.00372	0.0202453	0.0270225	0.00805905	0.0120601	0.0155201	0	0.0472745	0	0.00865184	0	0.00317743	0.0722177	0.00225274	0.194501	0.0143324	0.189101	0.0165484	0.0250837	0	0.0174241	0.00288994	0.00744345	1.48657e-20	0	8.886e-19	0.0182438	0.0167379	0.15981	0.0201703	1.74196e-20	0.0267615	0	0.0117457
HCCDB-15.S347	HCCDB-15				18.4918	Alive	0.0452565	0.101712	0.00883454	0.0434915	0.00934852	0.024046	0.0233891	0.000166741	0.0352631	0.0519829	7.60366e-19	0.0907386	0.0327125	0.00475995	0	0.0142003	0.147047	0	0.315471	0.00427724	0.136236	0.0147719	0.0159256	0.0109764	0.0247617	0.0315981	0.0128841	0.00974998	0	0	0.0443754	0.0122417	0.122519	0.00619654	0	7.90989e-20	0.00165453	2.32723e-19
HCCDB-15.S378	HCCDB-15				14.3607	Dead	0.0711806	0.00216495	0	4.60292e-19	1.2026e-18	0	0.0675896	0.00149607	8.23652e-19	2.07567e-18	0	0.0353241	0.00178486	0.0498292	0	0.00702954	0.144534	0	0.131593	0.00920581	0.214216	0.056804	0.0481825	0.0367473	0.00131835	0.00210934	0.0103639	2.41807e-18	0	2.96897e-18	0.0616015	0.0155091	0.0942388	0.0391598	1.96704e-18	0.0692445	8.66992e-19	1.66423e-18
HCCDB-15.S350	HCCDB-15				14.5574	Alive	0.00931794	0.00510873	9.08283e-21	0	4.53089e-18	0	0.0465923	0	7.37485e-20	0	0	0.0467694	0	0.0371051	2.84919e-21	0.00763754	0.0676224	1.48905e-18	0.0159589	0	0.0948806	0.0277122	0.0324657	0.0142004	0.000804175	0.00448197	0.0231354	4.34635e-19	0	0	0.178433	0.0179331	0.0303075	0.0121023	3.69056e-19	0.196597	0.0573945	0
HCCDB-15.S352	HCCDB-15				40.6885	Alive	0.110092	0.0197037	0.00068079	7.99315e-20	1.03529e-22	1.4156e-20	0.0113871	0.00849172	0	0.00152382	0	0.0120234	0.0114699	0.0177415	0.000761305	6.35386e-19	0.0405816	0.000566685	0.0381214	0.017311	0.232747	0.0137161	1.90832e-18	0.0257827	0.00968846	0	4.82874e-18	2.70727e-19	3.67586e-19	2.81962e-19	0.0258893	0.0132445	7.34635e-20	0.0374275	1.78005e-18	0.040715	0.0197171	0.0109516
HCCDB-15.S353	HCCDB-15				4.4918	Alive	0.157794	0.0257863	0.00410671	0	0.000657863	0.0203377	0.0204093	0.00384286	0.00737232	0.0043307	0.000634395	0.0236317	0.0154331	0.014843	0.00182754	0	0.0160636	0.00378296	0.0178707	1.07732e-19	0.186071	0.00368076	0	0.0182846	0.0100317	0	6.67229e-19	4.23529e-19	0	3.19252e-19	0.0547469	0.0056632	0.0416606	0.0375382	0	0.0479683	0.0626558	0.00720989
HCCDB-15.S355	HCCDB-15				8.59016	Dead	0.107351	0.00981488	0.00224103	0	0	0	0.0199982	0.0091133	0.0106567	0.00306563	0	2.0983e-20	0.00273648	0.0144997	5.26266e-05	1.61844e-19	0.0699484	0.000117395	0.0118044	1.69407e-21	0.245226	0.0167673	0	0.0273051	0.00520176	0.00215602	0	0	0	1.1928e-19	0.0344281	0.0269328	0.046928	0.0277465	0	0.0411529	0.00301533	6.79102e-19
HCCDB-15.S356	HCCDB-15				12	Dead	0.0521841	0.0159771	0.000240058	0.0149591	0.00562913	4.64234e-19	0.0329182	0	0.0168371	0.0108475	6.0194e-19	0.107139	0.0154297	0.00905947	0	0.0102771	0.265494	0.00335412	0.290016	0.000313069	0.158886	0.0337825	0.0162162	0.0316267	0.0116926	5.53881e-19	0.0160191	1.44185e-18	0	7.91084e-19	0.0134588	0.0232141	0.232869	0.0131742	1.09823e-18	2.93879e-21	0	0.00372847
HCCDB-15.S32	HCCDB-15				11.7049	Alive	0.0681762	0.0403701	0	0.0248048	0.00167945	0.0110336	0.0620995	0.00354892	0.0202818	0.0176413	0	0.0952088	0.0152886	0.00429355	0	0.0110801	0.179163	1.54691e-21	0.201955	0.0121503	0.212142	0.0206415	0.00933359	0.0272658	0.0115192	2.40942e-19	0.022247	0	0	0	0.0452479	0.0147212	0.190335	0.0381474	0	0.00753239	0.00104015	0
HCCDB-15.S357	HCCDB-15				12.6885	Alive	0.0551617	0.00936833	0.00475844	0.00187305	0.00909545	3.95256e-20	0.0214416	0.00280361	0.00127449	0.00730318	0	0.00903773	0.00593966	0.00751148	0	4.26724e-20	0.0415061	0.00171648	0.0224274	0	0.214826	0.030109	0.00228375	0.0219352	0.00612907	1.68161e-18	1.88584e-18	3.83183e-19	4.61473e-21	1.039e-18	0.0185393	0.0192048	0.00142554	0.0409525	9.82429e-21	0.00229236	0.0648296	0.0122733
HCCDB-15.S358	HCCDB-15				14.8525	Alive	0.0512216	0.0535886	0.00276588	0.0352093	0	0.00151736	0.0723728	0.0170562	0.0901096	0.0779194	0.0174765	0.0946381	4.00672e-19	0.0643987	0.000953523	0.0180785	0.0287869	7.44628e-19	0.0187124	0.000184439	0.140442	0.0220814	0.0226678	0.0079645	0.00446338	0.0171389	0.045732	0.004877	0	0	0.0606496	0.0194383	0.014626	0.0401704	2.7569e-19	0.245436	0.0133219	8.31553e-21
HCCDB-15.S361	HCCDB-15				25.1803	Dead	0.0285903	0.00501645	0.00336403	6.21771e-19	0.000385391	0	2.0461e-18	0.0112126	8.92017e-19	0.00458416	1.43155e-20	0.008636	2.27253e-18	0.092604	0.00237399	3.17108e-19	0.0360809	2.31778e-19	0.0132964	0.00402609	0.212984	0.0188511	0	0.00687016	0.0105592	0	0	0	0	2.21438e-18	0.0354306	0.00667899	0.0322337	0.0715867	0.00773806	0.100242	0.0381562	0
HCCDB-15.S365	HCCDB-15				18.1639	Alive	0.0450253	0.00812365	0	0.0114895	0.0013449	0.0215055	0.0283179	0.0151919	0.014362	0.00073298	0	0.0205561	0	0.0176193	0.000403229	1.24296e-19	0.0431491	0.0072269	0.0483147	0	0.188313	0.0115559	0	0.0277009	0.00804153	8.11325e-19	0	0	2.81904e-19	0	0.0350957	0.0246639	0.0456617	0.0416311	1.60149e-20	0.0437886	0.00832634	0.00198236
HCCDB-15.S366	HCCDB-15				53.541	Alive	0.0601474	0.0100923	0.00685106	1.14155e-19	0	0.00391916	0.0209899	0.0146435	0.0094959	0.00184031	5.50295e-19	0.0169423	0.0125126	0.0312986	0.00565867	1.43301e-21	0.0581469	0	0.0855511	6.38292e-05	0.210712	0.0073473	0	0.0183356	0.0214141	1.60784e-18	0	2.14745e-18	0.000181928	8.87157e-20	0.0213766	0.0206762	0.113211	0.0114493	6.15236e-20	0.0305701	0.0536921	0
HCCDB-15.S367	HCCDB-15				11.6066	Alive	0.0387862	0.0170331	0.00892096	0	4.87442e-21	0.0172183	0.0316585	0.00834654	0.0131195	0.0124755	1.4419e-19	0.0251259	0.01627	0.0341892	0.00163643	0.00159438	0.0303033	0.000392686	0.0808684	0.0052947	0.14309	0.0210627	0.00504005	0.0262553	0.0164327	0	0.000528726	0	5.99552e-06	1.96043e-18	0.0313628	0.0110628	0.0398543	0.0237321	4.63724e-20	0.114036	0.0510105	0.00128625
HCCDB-15.S369	HCCDB-15				19.9344	Alive	0.0822258	0.047164	0.0145161	0.00464344	7.72449e-20	5.74447e-18	0.0603925	0.0217071	0.0656902	0.0882551	0.014705	0.108725	0.00889502	0.0509872	0	0.0207858	0.187983	0	0.101584	0.0555836	0.232642	0.0487776	0.0318504	0.0395478	0	0.00911555	0.0358662	0.00271076	2.10855e-21	0	0.0328939	0.0254066	0.0404035	0.0236655	0	0.123554	0.0837726	0
HCCDB-15.S33	HCCDB-15				22.0328	Alive	0.0531373	0.0138125	0.00683671	0.00965019	0.00113505	0.018965	0.00776935	0.0185781	0.0197841	9.75777e-21	0	0.0364692	0	0.0293984	0.00431425	4.94801e-05	0.00932804	0	5.34444e-19	1.36017e-18	0.188063	0.00446997	1.77413e-18	0.0160736	0.00414396	0.00698952	0.0086561	0	1.59577e-20	0	0.0481516	0.00947279	0	0.0222458	4.79355e-18	0.0389897	0.0664973	7.79547e-19
HCCDB-15.S370	HCCDB-15				53.2459	Dead	0.0799886	0.0400683	0	0.0302002	0.0109388	0.013849	0.0235461	0.0012796	0.107387	0.119686	0.0153139	0.0709301	0.0192374	0	0.000137212	0.0039011	0.145127	0.00118473	0.0606994	2.52221e-19	0.266764	0.0228885	0.00926838	0.029661	0.00536559	0.00707183	0.0165153	0	8.84149e-20	7.83075e-21	0.0213706	0.0272727	0.076033	0.0375072	0.00143245	0.00721626	0.0110029	0.0178078
HCCDB-15.S371	HCCDB-15				6.39344	Dead	0.034546	0.011784	4.44929e-05	6.10787e-19	3.3806e-20	2.60125e-18	2.9127e-19	9.1404e-20	0.00683471	1.26648e-18	2.81123e-19	0.0135479	0.00872311	0.0542495	0	0	0.0547298	0	0.0274563	4.58866e-18	0.0900827	0.0190624	0.0146792	0.0103984	0.0155362	1.79382e-19	0	0.000540902	0	0.000860709	0.0391431	0.00755151	0.0403795	0.00787184	4.23943e-19	0.0674769	0.0657563	0
HCCDB-15.S374	HCCDB-15				35.5738	Alive	0.0361172	0.044241	0.00744748	0.0293962	1.28287e-18	0	0.0958611	0.0179653	0.0577992	0.0826294	0	0.174498	0.0117302	0.0662677	1.77707e-18	0.0274005	0.0683443	0	0.262864	0.00213575	0.120707	0.0149425	0.016467	0.00561936	0.0115657	0.00923681	0.0360767	0.00194794	0	0	0.0515968	0.0346367	0.0891248	0.0307734	9.97605e-19	0.0856204	0.00990864	0
HCCDB-15.S375	HCCDB-15				30.5246	Dead	0.0412822	0.00868123	0	0.00374149	0	0.0108908	0.0595902	0.00839728	0.0304111	0.0108557	0.00533424	0.0730141	9.19125e-19	0.0315655	0	0.017164	0.215428	0.00174259	0.26497	7.80852e-19	0.10075	0.00620766	0.0104456	0	0.010783	0	0.00803345	1.34733e-19	0	0	0.057721	0.00948011	0.223156	0.0234512	3.71487e-18	0.0687207	0.0397763	0
HCCDB-15.S376	HCCDB-15				50.918	Alive	0.0260405	0.0083755	0.00634587	0.00493362	7.02936e-05	3.49103e-19	0.03147	0.00581253	0.00168125	0.00576616	3.31677e-19	0.0382116	0.00687953	0.103278	0	0.00248299	0.0457854	0	0.159507	0	0.0495544	0.0237179	0.014008	0.0280065	0.0015707	0	0.00276409	0	0	5.05616e-19	0.0176782	0.012351	0.0470726	0.00639199	2.43501e-19	0.107595	0.0157185	2.68971e-20
HCCDB-15.S379	HCCDB-15				22.5574	Dead	0.109873	0.00451299	5.28997e-20	5.43989e-19	8.76696e-20	0.00633479	0.00519587	0.00844437	0	9.22213e-20	1.29853e-19	0.0304792	7.79201e-05	0.0160001	0.00416151	2.43578e-19	0.153791	1.04302e-19	0.0887435	0.0265891	0.234702	0.0198099	0.000277078	0.0336572	0.00333303	1.77343e-18	0.00577629	0	5.7792e-20	0	0.0416689	0.0218629	0.109499	0.0327747	1.0105e-19	0.101781	1.45358e-19	1.77495e-18
HCCDB-15.S381	HCCDB-15				2.13115	Dead	0.0823558	0.00558541	0.00231376	2.83954e-19	0	0.00868836	0.0164868	0.00641882	0.0111698	0.00136746	0	0.0284105	0	0.013603	5.0118e-06	2.28456e-21	0.0605344	0.00188527	0.0977667	0.0070558	0.230918	0.0320273	0.0102554	0.0244594	0.0080738	0	4.82984e-21	1.62486e-21	0	4.53919e-19	0.00887368	0.0152404	0.0227669	0.0153537	1.75409e-20	0.0233577	0.0171877	0.00333418
HCCDB-15.S382	HCCDB-15				35.5738	Alive	0.10537	0.0530035	0.00687208	0.0179834	0	1.20428e-19	0.0285825	0.00443019	0.0976841	0.0824554	0.0324794	0.0735856	0.000705044	0.0261124	0	0.00840398	0.0960011	0	2.81036e-19	0	0.249557	0.029529	0.0172224	0.0332269	0.00336282	0.00074105	0.0218998	0.00271895	1.21931e-19	0	0.0180025	0.00923206	0.0467173	0.0401245	0.00653028	0.0539814	0.0695398	0
HCCDB-15.S383	HCCDB-15				2.13115	Dead	0.0220533	0	3.70867e-20	0.00321943	0	0	0.0133909	0.0293566	0.0367783	0.00857603	9.34439e-20	0.0150788	5.39274e-19	0.0575997	0.00373069	0	0.0323345	1.57885e-19	0.0520787	1.11903e-18	0.0710835	0.00303332	0	0	0.00344418	4.82329e-19	0.00422794	0	3.18724e-20	8.22614e-19	0.0305424	0	0.0394516	0.0215556	3.28978e-19	0.205191	0.0566707	0
HCCDB-15.S384	HCCDB-15				3.5082	Dead	0.0501437	0.0334695	1.35303e-05	0.0225676	0	5.43705e-18	0.00320953	0.0111071	0.0191844	0.0150754	0	0.146975	0	0.0444756	0	0.0186482	0.0381734	0	1.14553e-19	0.00675637	0.0986153	0.102479	0.0670805	0.0197392	0.00999218	0.01281	0.0942405	0.00256819	0.00319308	0	0.074518	0.0116579	0.00932595	0.0284738	0	0.161818	0.0672783	2.49687e-18
HCCDB-15.S388	HCCDB-15				72.1967	Alive	0.0823092	0.00481259	0.00206979	0	0	0.00352514	0.0218464	0.00929469	0.00878777	0	0	0.0337927	0	0.0665329	4.04408e-19	0.00275795	0.0298861	1.9385e-20	0.0160618	0	0.173668	0.0209493	0.0051485	0.0267344	0.00783584	6.4366e-19	0.00337687	7.05372e-19	7.38702e-20	0	0.036562	0.0207995	0.0141885	0.0496561	0	0.1008	0.0397446	0
HCCDB-15.S397	HCCDB-15				8.52459	Alive	0.0948425	0.0232788	0.00455182	0.00262365	0.00538087	0.0243891	0.034805	0.0100765	0.0591074	0.0340063	0.013434	0.0154603	0.0124137	0.0406328	0	0.00294806	0.0805661	0.000177471	0.04225	0	0.222479	0.0396807	0.0122646	0.0290491	0.0113291	0	0.00325244	0	0	7.96341e-21	0.0202753	0.0208101	0.00552521	0.0224286	2.08948e-19	0.0291167	0.019731	0.0108834
HCCDB-15.S398	HCCDB-15				66.4918	Alive	0.101793	0.0153927	0.017776	7.40494e-20	0.00205744	3.62373e-18	0.0172276	0.0028254	0.0129689	0.0273411	0.00302676	0.0706112	1.03854e-19	0.0527419	1.5021e-18	0.000219338	0.0760514	1.33177e-19	5.81631e-19	0.0120387	0.222768	0.0230201	0.00346475	0.0308857	0.0049513	2.79828e-19	0	4.74442e-21	0	3.48967e-20	0.00251043	0.0339471	0	0.0476419	4.01651e-19	0.0308011	0.130472	0
HCCDB-15.S35	HCCDB-15				12.2295	Dead	0.0469048	0.00717814	0.00264918	1.00474e-20	0.00159461	1.16839e-18	0	0	0.00404423	0.00342832	0	0.0108495	0	0.0122603	1.52423e-21	5.74775e-19	0.00571819	4.67658e-19	0	1.38813e-19	0.140052	0.0351397	0.00860204	0.0273944	0.00628507	0.00280122	0.00874237	1.29148e-19	0.00138646	0	0.00865811	0.00347814	0.0124335	0.0169657	0	0.018455	0.116047	3.93592e-19
HCCDB-15.S399	HCCDB-15				15.7377	Alive	0.0951535	0.0238315	0.00147798	0	1.01923e-19	7.4972e-20	0.0182633	0.00968582	0.0122498	0.0281827	0.00369582	0.0687354	0.00342689	0.0688234	5.15457e-19	0.00886308	0.0952308	0	0.114822	0.0471413	0.240271	0.0378447	0.0266377	0.0326764	5.2514e-21	0.00669288	0.0150345	0	2.9311e-19	0	0.0366069	0.0301547	0.05854	0.0222543	0	0.116793	0.0329297	0
HCCDB-15.S400	HCCDB-15				9.54098	Alive	0.0318467	0.00359631	0.00691631	1.75653e-18	0	0.0264135	0.0507285	0.0165205	0.0184694	0.0149901	0	0.011483	0.0126151	0.0444941	1.22792e-18	0.000563393	0.0161358	3.4337e-19	6.06337e-19	7.34332e-19	0.17875	0.0148231	0.00643356	0.0186297	0.00492842	0.00096096	0.00789396	0	0.00102953	0	0.0213244	0.00920519	0.0456617	0.0183355	2.21828e-19	0.0631333	0.0646587	5.53509e-19
HCCDB-15.S36	HCCDB-15				58.7213	Dead	0.132444	0.0158397	0.00173242	0	0.00446652	0.00330175	0.0101989	0.00140931	0.00608405	0.0107841	6.00437e-20	0.0697712	6.48627e-19	0.0308998	1.2999e-20	3.6983e-20	0.200932	0	0.0378235	0	0.16589	0.0445462	3.13576e-20	0.0558416	0.00341503	0.0046586	0	0	4.69434e-20	0.000359854	0.0179893	0.043136	7.30345e-20	0.0461959	3.97713e-21	0.0135661	0.0166822	0.0128602
HCCDB-15.S37	HCCDB-15				38.2951	Alive	0.0873789	0.0129089	0.00395074	0.00276554	1.71042e-20	0.0175595	0.0281303	0.00804158	0.0213011	0.00540865	5.57291e-20	0.192446	0.00211561	0.0413718	0	0.00454147	0.0650109	0	9.31292e-20	0.0135884	0.161227	0.00593498	0	0.013433	0.0132214	0	0.00781326	0	0.000941171	4.59033e-19	0.0395492	0.00720461	0.0430622	0.0411856	9.44516e-20	0.0662277	0.0332538	1.60181e-18
HCCDB-15.S246	HCCDB-15				6	Alive	0.05766	0.00497376	0.00258261	0.00810745	0	8.02663e-19	0.0188705	2.68153e-21	1.35995e-19	6.45181e-21	7.26366e-19	0.039579	1.10875e-18	0.0175358	0	0.000642219	0.139355	0.000427808	0.193288	0.0113045	0.187905	0.0256989	0.0196878	0.0231054	0.0146653	0.00311249	0.00376006	0	0	3.44311e-19	0.0334293	0.0208282	0.117427	0.0141901	3.27844e-20	0.00868314	0.0280797	0.000281496
HCCDB-15.S41	HCCDB-15				16.623	Alive	0.0710757	0.0127914	0.00435215	0	0	0.00331348	0.0551262	0.00492056	0.00962295	0.00976124	0.00656166	0.0457958	3.70088e-20	0.00873159	0	0.00192709	0.128606	0.00121594	0.133379	0.00633613	0.24231	0.0464548	0.0211736	0.043571	0.00180278	0.0103316	0.00637739	0	0	0	0.0204217	0.0177357	0.0805702	0.0159258	0	0.0365713	0.012343	0
HCCDB-15.S43	HCCDB-15				24.7869	Alive	0.11811	0.0100323	0.00457677	0	0.0032805	0.00492634	0.0239879	0.00617618	0.00622824	0.0134687	3.69682e-19	0.0781403	0.0117265	0.00293334	0.000241011	0	0.104789	0.00132327	0.126713	0.0499628	0.281565	0.0355195	0.0157955	0.0405926	0.00617215	0.00314582	0.0274266	1.21485e-18	0.000110186	0.00126572	6.25609e-19	0.0353993	0.0942142	0.0124726	0	0.0150357	0	0.000679033
HCCDB-15.S44	HCCDB-15				8.09836	Dead	0.0904769	0.0242548	0.00453005	4.31814e-19	0.00301086	0.0036375	0.0268504	0	0.0106744	0.012484	3.73113e-20	0.0352601	0.0139521	0.00163057	6.00251e-20	0.00303319	0.0474765	0.000809245	0.0666735	5.5438e-19	0.189225	0.0296391	0.0234445	0.0307288	0.0227324	2.41991e-19	0.00795793	1.58385e-19	0	0	0.0130884	0.0110604	0.0174768	0.0255115	4.25018e-19	0.0185772	0.0524838	0.0133589
HCCDB-15.S45	HCCDB-15				30.4262	Alive	0.0658936	0.0325643	0.010583	0.00302846	0.00776687	0.0105302	0.00699443	0.000700237	0.0123343	0.00910286	4.94701e-19	0.103497	0.000417094	0.0684721	8.54579e-20	0.0151113	0.0717162	0	0.0293587	0.00468663	0.185479	0.0287969	0.00924585	0.0410051	0.0182982	9.83023e-20	0.0121585	0.00273378	7.76136e-20	0	0	0.0156865	0	0.0259705	0.0016832	0.00663785	0.0702766	0.0248793
HCCDB-15.S46	HCCDB-15				64.5902	Alive	0.0575534	0.0125937	0.00416626	6.26254e-19	2.02564e-20	0.00464195	0.00755724	0.0103618	0.010412	0.00031676	0.000719495	0.0154533	0.00426125	0.0147823	0.00176011	0	0.0721359	0.00298353	0.0371628	0.00691782	0.218482	0.0179957	0	0.0324808	0.0204298	0	4.21696e-19	0	0	7.27358e-19	0.0199936	0.024491	0.0389941	0.0310695	1.75796e-18	0.0532002	0.00867014	0.00668658
HCCDB-15.S47	HCCDB-15				0.295082	Alive	0.120866	0.00970515	0.0094323	0	0.00606499	0.00512234	0.0134687	0.00174554	0.0116672	0.0130473	0	0.023515	0.00517028	0.0188726	1.66468e-19	1.71043e-20	0.0701479	0.000245055	2.40518e-19	0	0.236511	0.0128044	5.19312e-20	0.0293199	0.0149119	1.00058e-20	0.00134792	0	0	6.02835e-19	0.00560976	0.00680724	0.00472114	0.0277701	3.47969e-20	0.0338645	0.0507564	0.00953691
HCCDB-15.S70	HCCDB-15				44.2951	Alive	0.045638	0.00573189	0.0116979	0.00147461	3.38813e-21	1.99656e-19	0	0.0158747	0.0684465	0.0537064	0.0194551	1.65598e-19	0.00599301	0.0329459	5.50306e-20	0	7.30298e-19	0.0010396	0.000716038	0.00175201	0.179153	0.00322669	0	6.79404e-20	0.00622236	0	3.28295e-19	0	0	1.06817e-18	0.034134	0.00628818	8.55613e-22	0.0245535	0.0332983	0.0188704	0.0992532	0.0126307
HCCDB-15.S49	HCCDB-15				20.918	Alive	0.0681991	0.029816	0.00242598	0.00187159	0.0109323	0.000265164	0.0408571	0.0127996	0.0258271	0.0380952	1.02648e-20	0.0490424	0.0101227	0.0045441	0.0010339	0.00175743	0.170525	1.35845e-19	0.0356556	0.00535174	0.254399	0.0224473	0.000832599	0.0417747	0.00522226	0.012447	0.00417362	0	1.35857e-21	0	0.0385996	0.0322854	0.0673335	0.0226704	7.22741e-21	0.0425996	0	0.0280715
HCCDB-15.S5	HCCDB-15				21.6393	Dead	0.107471	0.00919362	0.00511287	3.32844e-19	0.00167185	0	4.66012e-19	0.00285598	1.73743e-18	0.00187538	0	0.0110258	2.65299e-19	0.0242636	0.00285949	1.69577e-18	0.035909	0	0.0305301	0	0.213493	0.00375364	2.29514e-18	0.00653964	0.00968402	0	2.96838e-19	4.71301e-19	6.54907e-05	5.81393e-19	0.00155605	0.0232655	0.0703046	0.0290388	2.82507e-18	0.00740305	0.104325	1.01682e-18
HCCDB-15.S71	HCCDB-15				2.59016	Alive	0.0744062	0.00928206	0.00218704	0.00867046	0.00870535	3.96257e-20	0	0.000381327	0.00832451	0.0054248	0	0.00486272	0.00283678	0.0147265	0.00102859	0	0.10947	0.0013235	0.000233161	0	0.22234	0.0155393	0	0.0159219	0.00879279	0	8.55191e-19	1.42541e-18	0	0	0.0222614	0.0307614	0.0407826	0.0392224	0	0.0150546	0.0457238	4.93886e-19
HCCDB-15.S51	HCCDB-15				29.7049	Alive	0.109635	0.0219838	0	0.0208747	0.00290272	0.00279763	0.0417974	0.014825	0.0635283	0.0731269	0.036547	0.0371173	0.00362705	0.0212524	0	0.00647379	0.129738	0.00242205	0.0333626	2.30817e-19	0.187344	0.0251997	0.0159634	0.049792	0.00409066	0.0156398	0.019643	5.74334e-23	2.6463e-20	1.86307e-20	0.0521501	0.049633	0.0716908	0.0317636	0.000941014	0.0630261	0.0587876	0.0221888
HCCDB-15.S52	HCCDB-15				112.689	Alive	0.0337102	0.0165296	0	0.0150662	0	0	0.006244	7.82049e-21	0.0113189	2.00409e-20	0	0.0237346	2.07813e-20	0.0194368	0.000115043	0.00108163	0.161007	1.91047e-19	0.0594284	2.84842e-20	0.126941	0.0214794	0.00751458	0.013195	0.012052	1.71627e-18	0.00314508	1.91972e-19	2.06401e-19	1.30616e-19	0.0498922	0.0125962	0.181939	0.0342939	1.78198e-18	0.033083	0.0169209	0
HCCDB-15.S53	HCCDB-15				13.4098	Alive	0.10823	0.177576	0.00461143	0.0380786	0.00216456	0.0127102	0.00456433	0.0138102	0.0254042	0.0101951	0	0.0837255	0.0274323	0.0201716	0	0.0117608	0.160953	0	0.132612	0	0.180347	0.0304325	0.027965	0.0218624	0.0144767	0.0703297	0.0192532	0.0270954	0	1.7106e-20	0.0423498	0.0195453	0.107778	0.0293659	7.0734e-21	0.0137443	0.00338618	0.00212577
HCCDB-15.S54	HCCDB-15				14	Alive	0.0842559	0.0219588	0.000884447	0	0	0	0.0322749	0.00993331	0.0078831	0.0059059	0	0.0448622	0.00655299	0.019427	0.000638674	0.000560003	0.0842776	0.000426632	0.143063	0.0367814	0.245355	0.043888	0.0246073	0.0411629	0.00265626	0.00259888	0.0160143	0	0.000401769	3.83944e-19	0.0486978	0.0310519	0.119123	0.0322322	8.32878e-19	0.0997633	0	0.000624005
HCCDB-15.S55	HCCDB-15				30.8852	Alive	0.0493199	0.00671275	0.000950471	0.00551143	0.00272646	0.00961394	0.00396003	0.00879429	0.0135234	0.00215419	8.78851e-20	0.036893	0.00127775	0.0103981	0.00298134	3.273e-20	0.126244	0.00082608	0.104451	0.00869984	0.176869	0.002578	0	0.00734966	0.0203172	4.63154e-19	0.00082141	2.92669e-20	0.000123754	1.53711e-19	0	0.0266517	0.080079	0.0183277	5.55839e-19	0.0190267	8.15565e-19	0.00598957
HCCDB-15.S56	HCCDB-15				11.1803	Alive	0.113068	0.0070014	0.0044509	0	0.00253648	0.0182981	0.0313784	0.0075431	0.00277281	0.00868746	3.00151e-19	0.0267637	0	0.00452397	0.0044831	1.73111e-19	0.110802	0.00318149	0.0843227	0.0094409	0.212022	0.0140583	0	0.0237459	0.0178042	3.67727e-20	0.0017308	0	0.00138925	0	0	0.0163942	0.119276	0.0268359	0	0.025698	0	0
HCCDB-15.S58	HCCDB-15				18.2951	Dead	0.115357	0.026617	0.00106676	0	0	8.08203e-19	0.0213526	0	7.09312e-19	0.00586017	0	0.0502674	0.00544678	0.0124164	0	0.00557368	0.0849518	0.000671694	0.0303247	1.79721e-19	0.229024	0.0571859	0.031181	0.061255	0.00873827	0	0.0103691	0	0.0061818	2.08719e-19	0.0267713	0.0149703	0.0663101	0.0357204	1.76648e-18	0.0225376	0.0078656	0.00350762
HCCDB-15.S6	HCCDB-15				49.0164	Alive	0.03862	0.020245	0.010979	0.00922812	0.00175415	0.00551491	0.0116281	0.00292812	0.00827499	0.01277	0	0.033747	0.00403314	0.0197454	0	0.00245371	0.0997253	1.85534e-19	0.155366	0	0.11398	0.000552781	0	0.000676422	0.0318302	2.18334e-20	0.00882005	0.00245663	4.46392e-20	4.81069e-20	0.0231246	0.0105039	0.100519	0.0280755	1.78522e-20	0.027741	0.0317493	0.00823018
HCCDB-15.S60	HCCDB-15				11.3115	Alive	0.093462	0.0222927	0	1.26563e-18	2.10395e-20	0.0111826	0.0260886	0.00222765	1.02479e-18	1.07597e-19	1.20842e-19	0.0284122	0.0217432	0.00561377	0.000971057	0	0.016598	0.00308124	0.0558299	4.73359e-19	0.164567	0	0	0.011853	0.00893534	6.26153e-20	1.38918e-18	1.7549e-18	1.00943e-19	0	0.049138	0.00164718	0.0242116	0.0553663	1.92456e-18	0	0.037094	0.00875266
HCCDB-15.S61	HCCDB-15				75.4426	Alive	0.0926164	0.0166832	0.00619347	0.00208724	0.00254061	9.27469e-05	0.030742	0.00209651	0.0259246	0.0270684	0	0.104428	0.0092009	0	0.0262538	0.00533639	0.125875	0.00587224	0.0693327	0.0606233	0.258608	0.0291011	0.0221161	0.021078	0.031436	0.00582665	0.0319852	5.81559e-19	0.000352764	0	0	0.0281453	0.104539	0.00923426	0	0.00408439	0	0.00558559
HCCDB-15.S62	HCCDB-15				13.5082	Alive	0.072286	0.0450018	0.00212338	0.0258819	8.422e-19	0	0.0323251	0.0105864	0.0869794	0.0779213	0.0159065	0.0293817	0.00898608	0.00898288	1.26023e-19	0.00626418	0.0717913	1.33561e-19	0.0698254	0.00297084	0.183044	0.0301485	0.00979889	0.0145692	0.0142187	0.00225964	0.00780608	0	1.484e-20	4.27538e-20	0.0175125	0.0213018	0.0279593	0.0429412	0	0.0852149	0.0618718	0
HCCDB-15.S63	HCCDB-15				18.1967	Dead	0.0587248	0.0330804	0.00347211	0.00746457	0.00425022	0.019983	0.00926324	0	0.00613759	0.0214856	0	0.0183974	0.0208429	0.0130639	0.000459476	0.0020279	0.0894535	0.00202948	0.138797	2.71051e-20	0.181055	0.000371008	5.45992e-05	0.00181965	0.0134963	0	0.00408894	0	1.17744e-20	0	0.0204073	0.00995473	0.12616	0.0285777	9.16585e-20	0.0085995	0.00657689	3.44395e-20
HCCDB-15.S64	HCCDB-15				14.0984	Alive	0.102679	0.0186694	2.75691e-20	6.48273e-20	0	1.18451e-18	1.34743e-19	0	0	0.00151272	0	0.046312	0.00172633	0.00756166	0.0042565	0.000593982	0.148599	0.000303499	0.0468194	0.00857876	0.234775	0.0453934	0.0281451	0.0497534	0.00776719	0.00030222	0.00811479	0	0	1.44917e-19	0.0287642	0.013494	0.0570813	0.0393356	4.43766e-21	0.036511	0	0.00201027
HCCDB-15.S65	HCCDB-15				39.6721	Dead	0.150388	0.00547305	0	0	0.00864645	0.0198883	0.0152489	0.00471484	0.0108066	0.00158377	0.00524842	0.0151402	0.00742992	0.00599589	0.00288269	1.03215e-05	0.0953249	0.00243171	0.021405	0.00512864	0.274344	0.0203486	0	0.0381872	0.0153064	0.00229743	7.77796e-20	0	0	0	0.00418762	0.00986023	0.0393949	0.0121631	1.16459e-18	0.0312887	3.83618e-24	0.0217051
HCCDB-15.S66	HCCDB-15				55.541	Dead	0.068494	0.00430395	0	0	0	1.76925e-18	0.0280314	0.00181302	0.00346803	0.00105279	0.00218212	0.0594163	0.0110485	0.0232848	2.13833e-19	0.00734262	0.107878	0	0.156413	0.0130511	0.161707	0.0364979	0.0318761	0.0310581	0.0151844	0	0.00577581	2.23142e-18	3.0401e-21	1.5902e-18	0.035902	0.00316706	0.0611081	0.0149662	2.8158e-19	0.117919	0.00409239	1.76655e-18
HCCDB-15.S67	HCCDB-15				19.7049	Dead	0.0506713	0	0.000937098	0	0	0.0130813	0.00562695	0.0139399	0.00910979	0.00182685	0	0.014225	0.0101179	0.0392126	0.000778261	0	0.0880691	0	0.0338717	8.88145e-05	0.160616	0.0120473	0	0.0164693	0.00790039	2.14158e-18	2.13701e-18	0	0	7.94789e-19	0.0560427	0.0148588	0.0564185	0.0332338	2.52907e-19	0.142371	0.0244893	1.56507e-20
HCCDB-15.S68	HCCDB-15				21.5738	Alive	0.0970866	0.00905612	0.00473088	0.00309392	0.000518453	0.000765023	0.0291636	0	0.0126378	0.00750757	0.00167161	0.0135745	0.00170437	0.0277528	0	0.00462479	0.124833	0.000160224	0.197428	0	0.21034	0.0476682	0.0268004	0.0439169	0.0105022	0.00312967	0.00859479	2.89062e-06	0	2.54795e-20	0.0111241	0.0109923	0.0240678	0.0139573	0	0.0270723	0.0293387	0
HCCDB-15.S69	HCCDB-15				21.1148	Alive	0.0959572	0.0105998	0.00535888	0.000232144	0.00176161	0.00766699	0.0501616	0.00582285	0.0271358	0.0327976	0.00234679	0.0786792	0.00652335	0.0177178	0	0.00199928	0.116958	0.00158993	0.0952672	0.0364709	0.257532	0.0472501	0.0275301	0.0325814	0.010723	0.00508487	0.00814544	0	0	4.93796e-20	0.00841841	0.0292841	0.0771543	0.0173559	3.43738e-19	0.0379656	6.64734e-19	5.34826e-19
HCCDB-15.S7	HCCDB-15				13.3115	Alive	0.0239057	0.0185358	0.00534582	0.00616668	0.001741	4.68723e-19	0.0118463	0.00654466	0.0227445	0.00410371	4.78277e-21	0.0211882	0.0102117	0.0109321	0.0045994	0	0.171064	0.00112681	0.0682759	1.27442e-18	0.152929	0	4.02487e-19	4.70929e-19	0.0318721	0.00164734	0.00225596	0.00163022	0.000128003	3.05282e-19	0.00647299	0.0100846	0.124365	0.0197891	3.60776e-20	0.0655346	0.0194859	0.00352657
HCCDB-15.S73	HCCDB-15				0.885246	Dead	0.0194304	0.0301556	0.0109914	0	0	0.00625291	0.0224439	0.0103502	0.0163846	0.0197261	2.3819e-19	0.0366838	0.0148285	0.0123894	0.00456232	4.86349e-05	0.0989701	0.00243329	0.0534988	0.00416474	0.125159	0.00724539	0	0.0189845	0.0199265	0	0.00399055	0	0.000476743	0	0.015619	0.013512	0.0379335	0.0196827	7.88621e-20	0.0883043	0.0508228	0
HCCDB-15.S74	HCCDB-15				108.459	Alive	0.0924879	0.00482871	0	0.0030981	7.42757e-05	0	0.0058012	0.00537119	0.0153518	0.00815866	1.7354e-19	0.0330355	0.00112873	0.0066096	0.0239526	2.33077e-21	0.0789884	0.00140925	0.0858905	0.0406997	0.244469	0.017547	0.00799715	0.0231291	0.0219192	0.003234	0.0119822	1.17358e-20	0.000582544	0	7.76374e-21	0.03088	0.201892	0.0212166	1.66581e-18	0.041219	4.11519e-24	0
HCCDB-15.S75	HCCDB-15				29.8361	Alive	0.0534948	0.0468684	0	8.14055e-19	1.88577e-20	1.38916e-18	2.15323e-18	0.000132007	5.40298e-20	1.28022e-18	5.01259e-19	0	0.00765202	0.0685086	0	0	0.0401746	5.25632e-22	0.020174	0	0.158601	0.0373494	0.0228351	0.0382332	0.00167406	0.00844329	4.04306e-19	3.23339e-21	0	0	0.0342191	0.0226006	0.0284481	0.0332731	4.36533e-18	0	0.115812	0
HCCDB-15.S76	HCCDB-15				18.8197	Alive	0.0854275	0.0193256	0.0035985	0	0.00177231	0	0.0119836	0.0098333	0.00536963	0.00568573	0	0.0355706	0.0127235	0.0127002	0.00152457	2.55947e-22	0.0769206	0	0.122299	0.00726442	0.240309	0.0127383	6.76198e-19	0.0230903	0.0137079	5.23327e-19	0	9.41528e-19	0	1.90598e-19	0.012554	0.0109597	0.0771565	0.0167967	5.64145e-20	0.0504247	0.0228919	2.27784e-20
HCCDB-15.S77	HCCDB-15				3.77049	Dead	0.0738604	0.041694	0	0	9.42867e-20	0	0.0175744	0.0183658	0.0418909	0.0306215	0.000649875	0.00223278	0.00337216	0.0702729	0.00393626	0.000198188	0.0299517	0	0.0287324	0.00453853	0.192338	0.016122	2.92465e-05	0.0117958	0.00657447	0.000859736	0	2.92071e-19	0	3.2595e-18	0.0540156	0.00806695	0.00124455	0.0745023	0.00441746	0.144949	0.0285623	7.94766e-19
HCCDB-15.S79	HCCDB-15				79.5082	Alive	0.0341805	0.0203271	3.92805e-21	2.87555e-20	0	0.00270365	0	0	0.0200922	0.00210529	0	0.0286364	0.0194005	0.0342052	0.00112605	0.00274769	0.0837876	0	0.0840132	2.07663e-18	0.142436	0.0136991	0.00292227	0.00967454	0.0169755	0	0	0	0	0	0.0574929	0.0104935	0.0424298	0.02393	4.66518e-20	0.0309352	0.0351312	0.0159659
HCCDB-15.S80	HCCDB-15				11.8361	Alive	0.0191641	0.00907965	0.00277122	0.00173725	0	0	4.73681e-18	0	0	4.33243e-19	0	0.0158835	0	0.0277128	4.26734e-19	0	0.0184215	0	0.0161243	0	0.0455762	0.0282552	0.0139362	0.0257305	0.0120262	0.00408228	0.00241653	0.00142596	0	3.61451e-19	0.0714716	0.00886679	0.0216369	0.0129811	1.01622e-18	0.0248227	0.192206	0.00266087
HCCDB-15.S8	HCCDB-15				3.34426	Dead	0.0170002	0.0191508	0.0152531	5.31722e-19	0.00321459	0	0	0.00647348	0.00375442	0	1.61534e-18	0.00802498	2.36344e-19	0.0494587	0.000786976	4.99199e-20	0.00677381	1.63374e-19	0.00434396	5.14064e-19	0.135526	0.00200062	0	0.00661542	0.00813614	0.0109497	6.0048e-20	0.00343474	1.27386e-19	4.50013e-19	0.0332902	0.00973694	0.0216713	0.00196724	0.00529529	0.0217893	0.158541	0.00696502
HCCDB-15.S82	HCCDB-15				19.1803	Alive	0.0925696	0.0387961	0.0118105	0.00976446	0.00507198	0.000158277	0.00896623	0.00569431	0.0492084	0.0503926	0.00333381	0.0212698	0.0141195	0.0134812	1.87086e-20	0	0.0417544	0	0.0297334	0.00902947	0.219298	0.027956	0	0.0217103	0.0144245	0.014077	0.00830149	8.25845e-22	0	8.00676e-21	0.00462004	0.0233854	0.0738226	0.0225251	0	0.0483981	0.0263794	0.0203088
HCCDB-15.S83	HCCDB-15				22.7213	Alive	0.0350519	0.0215587	0.0100787	0	0	0.012731	0.0141907	0.0205239	0.0148479	0.009829	1.53624e-19	0.00932131	0.00637367	0.0351206	0.0040268	0	0.04201	0.000502728	0.0363705	2.97552e-19	0.197186	0.00823625	0	0.0234312	0.0190478	0.0061859	0	0	0.000103486	0	0.0152743	0.013942	0.0114241	0.0237154	1.63062e-18	0.074486	0.0365519	0.00480487
HCCDB-15.S85	HCCDB-15				15.4754	Alive	0.0599187	0.0110544	0	5.77017e-19	0	0.00377708	0.0297985	0.0107896	0.0195878	0.0133869	0	1.7785e-19	0.0222455	0.0138204	0.00126586	1.50495e-20	0.0399208	1.64303e-20	0.10227	6.2464e-19	0.207893	0.00738286	0	0.0175629	0.0122362	0	1.39118e-19	0	0	0	0.0237942	0.0114304	0.049827	0.0209661	1.20829e-19	0.0501715	0.0200743	3.15599e-18
HCCDB-15.S86	HCCDB-15				15.6721	Alive	0.11429	0.0125002	0	0.00375369	0	0.0155475	0.011761	0.0224626	0.022541	0.0050643	0.00401956	0.0389655	0.00289309	0.0194337	0.00348744	0	0.188082	0.00239985	0.0322206	0.00461029	0.231029	0.00725187	1.43799e-20	0.0247519	0.00770863	2.41276e-19	0.00362089	0	0	0	0.010625	0.0516791	0.0258959	0.0254798	0	0.0895164	1.25216e-23	1.98621e-21
HCCDB-15.S87	HCCDB-15				45.4426	Dead	0.0892147	0.00103494	0.00357674	0	0.000758619	0.00705961	0.0523885	0.00182409	0.00616193	0.00477742	0	0.0170523	1.13069e-18	0.0287845	0	0.00393847	0.129903	0.0014627	0.102525	0	0.222177	0.0327623	0.0244017	0.0362501	0.00862544	0	0.0101629	6.55436e-19	0.00303205	1.48618e-18	0.0100521	0.0109024	0.0613497	0.0218821	4.28613e-19	0.0236481	0.00259123	0
HCCDB-15.S88	HCCDB-15				29.4754	Dead	0.0400148	0.00270447	6.55475e-21	4.30915e-20	2.87824e-20	0.018318	0.000817082	0.0140997	0.000827113	1.75678e-18	0	0.0141606	0.0056909	0.0286337	0.00314945	0.000153414	0.0998059	0.00408259	0.119959	0.00419995	0.102355	0.000898496	0.000369805	1.1712e-19	0.0183625	0	0.00248209	0	0	5.85414e-20	0.0481907	0.00649245	0.110837	0.0207523	9.6375e-19	0.0907821	0.0203203	0
HCCDB-15.S90	HCCDB-15				81.5082	Dead	0.0278863	0.0350307	5.97803e-21	0.0102711	0	0.00576434	0.0409228	0.00646246	0.0387767	0.00824503	0.0406414	0.0160075	0.00334893	0.0510334	0.0035842	0.00873483	0.0605415	0.00433226	0.0348021	0.00768666	0.0706025	0.0222347	0.0227705	0.0170392	0	0.0247901	0.0369468	2.59256e-19	0.00209608	5.63629e-19	0.0421957	0.0104073	0.0499539	0.0223684	0	0.308513	3.02282e-20	0
HCCDB-15.S91	HCCDB-15				0.393443	Dead	0.0836315	0.0171768	0.00319335	2.01149e-19	2.50496e-20	0	0.0284045	0.00509965	0.00681285	0.00270131	0.0024208	0.0160168	0	0.0886963	1.18864e-18	0.00237136	0.0519084	0	0.113795	0.0105451	0.210815	0.0266966	0.010406	0.0201891	0.00789585	3.07535e-19	0	0	0	0	0.0194837	0.0180332	0.0271245	0.0374397	1.96621e-18	0.10896	0.0281779	0
HCCDB-15.S92	HCCDB-15				1.11475	Dead	0.0795047	0.0135113	0.00247602	0	0.000501195	0	2.29915e-21	0.000515439	0	2.23928e-21	0	0.0181381	0.00503369	0.00774912	0.00700167	6.47449e-19	0.0346705	0	0.00984052	0.000867991	0.215697	0.0166047	8.86341e-19	0.014051	0.00373991	3.21826e-19	4.70176e-20	0	0.000621837	0	0.031948	0.00535396	0.0394507	0.0331554	0	0.0453606	0.0174919	0.00764437
HCCDB-15.S93	HCCDB-15				0.655738	Alive	0.0775598	0.0149028	0.0133141	4.16007e-19	1.03573e-19	2.40353e-19	0.0343036	0.00885442	0.00495746	0.012979	0	0.0459418	0.00533432	0.041991	0.00167705	0.0056127	0.0700033	3.24869e-19	0.0420204	2.30461e-19	0.218128	0.0218794	0.00895692	0.00814215	0.0028118	0	0.00177874	4.23501e-19	0.00536269	0	0.0417872	0.0125158	0.0240404	0.0359961	0	0.0214191	0.0419909	0
HCCDB-15.S94	HCCDB-15				40.4262	Alive	0.040942	0.0629018	0.00697829	0.0108256	3.79912e-19	0.0363655	0.0314144	0.0140519	0.0641646	0.0443837	0.00759371	0.0764634	0.0277444	0.047946	1.16209e-18	0.00412524	0.144479	0	0.161823	0.00297246	0.173658	0.0152741	0.0150286	0.00887144	0.0323544	0.00907383	0.0121405	0.00525912	0	0	0.0449348	0.0309106	0.127218	0.0525642	0	0.0104911	0.0140168	3.72371e-19
HCCDB-15.S95	HCCDB-15				20.0656	Dead	0.100963	0.00142432	0.0028654	4.51058e-19	9.04644e-21	9.68331e-20	0.00641565	0.0024501	0.0138974	0.00671684	0	0.0139938	0.00419656	0.0235984	0.00364237	5.7257e-19	0.128044	0.000319377	0.121085	8.34709e-05	0.186368	0.0315286	1.93282e-19	0.0273937	0.00742825	0.00603263	0	3.2564e-19	0	0	0.00441373	0.00629548	0.0808117	0.0250816	4.92121e-20	0.0281723	0.0723284	4.18531e-19
HCCDB-15.S96	HCCDB-15				60.8197	Alive	0.0247838	0.0156158	0.00392126	0	1.11405e-19	0.00912204	0.00251869	0.0155388	0.0156664	0.00209041	9.49064e-21	0.0190316	0.00935379	0.0172667	0.00313807	0	0.136805	0	0.0499836	0.00126374	0.224536	0.0093207	0	0.0157317	0.0170807	0	7.31235e-19	0	0	4.32664e-20	0.0039478	0.0330668	0.121054	0.0147593	1.5782e-19	0.0511054	7.41946e-24	8.40159e-20
HCCDB-15.S97	HCCDB-15				0.52459	Dead	0.0368727	0.00766586	0.00228452	0	0	0.0153167	0.0327314	0.00366402	0.0190523	0	0	0.0393448	0.0146583	0.0275693	0.000152809	0.00306762	0.0761418	0.00188943	0.0752014	0	0.068571	0.0120444	3.38871e-19	0.0160459	0.0201859	7.0484e-19	0.0127966	1.40502e-19	0	0	0.0497905	0.0284216	0.0249676	0.0197657	8.64698e-20	0.0899589	0	1.38284e-18
HCCDB-15.S98	HCCDB-15				7.31148	Dead	0.0722213	0.00209128	0.00412031	0	0	3.77581e-19	0.0109991	0.00534062	0.00832429	0.00894029	0	0.00744541	0	0.0936317	1.33989e-18	0.00174566	0.0799143	0	0.234601	0	0.198469	0.0488501	0.0281914	0.0230598	0.0102379	0	0.00289808	0	0	1.7184e-19	4.78096e-19	0.00814485	0.0455749	0.0261423	1.99694e-18	0.0503563	0.050213	0
HCCDB-15.S201	HCCDB-15				19.9344	Alive	0.0936303	0.0141363	0.00569906	0.00215978	1.17767e-21	0.00744446	0.00124094	0.0141947	0.0113544	0	0	0.0194074	0.0111949	0.0197284	0.00438001	0	0.0856327	0.000547034	0.0816842	0.000252778	0.20351	0.00502608	0	0.00994582	0.0129802	2.41925e-19	9.41224e-20	2.61122e-20	0	0.000381923	0.00886928	0.022263	0.0586298	0.0202729	0	0.0651412	1.73473e-18	2.87922e-19
HCCDB-15.S101	HCCDB-15				7.18033	Alive	0.0441084	0.0122371	0.00337561	4.30186e-20	0	0.00446506	0.042509	0.00948708	0.0166863	0.00328538	0	0.0767114	2.38631e-20	0.0512229	0.00358868	0.00814114	0.0686914	0	0.0544238	0	0.149605	0.0215281	0.0138782	0.00984482	0.00952694	0	0.0223567	0	0	0	0.0271614	0.00505798	0.0433507	0.0422072	2.90455e-19	0.18674	0.0591803	1.23849e-20
HCCDB-15.S102	HCCDB-15				14.1639	Dead	0.0999563	0.00386053	2.3948e-20	3.32885e-19	4.29059e-20	0	0.0169345	0.00503653	0.00354908	0	0	0.000432628	0.010813	0.0118199	0.00167614	0	0.0259773	5.83689e-19	0.0067716	4.82436e-19	0.20217	0.00304924	0	0.0157612	0.0106076	0	1.01958e-19	2.4332e-18	0	0	0.0455005	0.00119392	0.0138191	0.0391746	2.13614e-20	0.0371701	0.0131693	0.00136495
HCCDB-18.S1	HCCDB-18				19	Alive	0.0824505	0.0401555	0.0175411	0.0155938	0.0104952	0.0429246	0.100906	0.00412554	0.0418586	0.0699939	0.000639104	0.142867	0.0356819	0.0203674	4.22265e-19	0.0267109	0.0751301	0	0.199861	0	0.16631	1.69131e-18	1.63185e-18	0.00440902	0.00560896	0.00656546	0.00596548	0.000368142	0	0	0.0697403	0.000325183	0.0691314	0.00753896	0	0.0316922	0.0181534	0
HCCDB-18.S17	HCCDB-18				19	Alive	0.0855975	0.147735	0.0437677	0	0.00874097	1.68116e-18	0.0528034	0	0.0201674	0.0638689	0.0253711	0.0758817	0.0458958	0.0669027	0	0.02449	0.0134799	0	0.0374831	0.00207728	0.10571	0.129992	0.106583	0.0632706	0.0134598	0.0660898	0.0348587	0.006325	4.57452e-19	4.12928e-19	0.0367298	0.0799461	0.0346116	0.0230888	7.44492e-20	0.0175537	0.321604	0.0059307
HCCDB-18.S192	HCCDB-18				15	Alive	0.0804911	0.0361699	0.0191367	0.0148268	0.00696918	0.00878388	0.0737703	0.00110211	0.0128565	0.0192713	0	0.0381194	0.0274276	0.0244034	2.89077e-19	0.0127429	0.217798	0	0.213749	0.0154417	0.267194	0.0250682	0.0286007	0.0270999	0.00437673	0.0115689	0.0158907	6.60751e-21	1.20971e-20	4.31794e-19	0.0338582	0.0171516	0.0345643	0.00526149	0	0.00961624	0	0
HCCDB-18.S194	HCCDB-18				56	Alive	0.0857662	0.00741894	1.66707e-19	0.0180604	0.00207777	0.0428715	0	0.00263215	0.0253771	0.0124336	0.00224065	0.0520139	0.012191	0.0201312	0.00298006	5.72086e-22	0.0121187	0	3.18485e-19	0.00829364	0.354141	1.06604e-19	0	0.00756695	0.00132527	2.48065e-18	8.53225e-19	3.72886e-22	8.26933e-20	0.00140229	0.0668957	0.0126632	0	0.0211106	1.5709e-19	0.0482977	0.0293427	0
HCCDB-18.S195	HCCDB-18				56	Alive	0.145249	0.012594	0	4.38476e-20	0.00125494	0.0608413	0.0321489	0.00161961	0.0137699	0.0262211	0.0111846	0.0413009	0.0486434	1.19231e-19	0.00305074	0.00212168	0.00784737	0.00334017	0.0301444	0.0413644	0.388446	0.0197366	0.00742273	0.0522218	0.00150979	0	0.00956699	1.44948e-20	0	0.00221273	0.0489953	0.016467	0.0962861	0.0142613	0	0.0314075	0	0
HCCDB-18.S197	HCCDB-18				45	Alive	0.0743453	0.0229714	0.0225578	0	0	0.0152418	0.0653706	0.00594022	0.0393161	0.0626124	0.0173282	0.0257825	0.0138841	0.0252013	0	0.00961339	0.0162248	5.06685e-19	0.022078	0	0.295072	0.0175746	0.0272245	0.0123633	0.00737419	0.00688321	0.00848949	0.000594544	0	0	0.0504557	0.0142373	0.0332728	0.0240556	0	0.0345395	0.133169	0
HCCDB-18.S199	HCCDB-18				39	Alive	0.08753	0.00312747	0.012834	0	0.00841163	0.0165893	0	0.00815875	0	0.0114095	4.58249e-19	0.0125965	0.0189079	0.0381661	0.00459913	0.00957276	0.0564998	0.00104399	0.0269679	0.0102794	0.338316	0.0229721	0.00768016	0.0395599	0.0105799	2.16383e-19	0.0127043	2.46324e-19	0.00143701	0.00130959	0.00335832	0.00939977	0.0527737	0.0115157	0.00281626	0.00260174	0.0326264	7.03228e-20
HCCDB-18.S201	HCCDB-18				42	Alive	0.0615166	0.00535469	0.0120492	0.00145471	0.00359809	0	0.0305697	0.00649838	0.00502046	0.0109013	0	0.0466772	0.000832041	0.0402378	0.00117264	0.00992293	0.0526562	2.70245e-19	0.082257	1.76573e-19	0.252603	0.00226266	8.76608e-20	0.00936693	0.0204055	0.00374083	0.00269212	0.00130007	0	1.71324e-20	0.0237751	0.0033264	0.0627931	0.00532717	1.47181e-19	0.00406426	0.207694	0
HCCDB-18.S203	HCCDB-18				19	Dead	0.0632201	0.0142693	0.0130797	0	0	0.000634891	0.0579772	0.0112096	0.00345071	0.0240597	0	0.0744066	0.0155752	0.0582306	1.25354e-19	0.00693878	0.037942	9.27952e-20	0.0324886	0	0.268308	0.00767181	0.00883544	0.0138974	0.0132901	0.00543885	0.00792844	2.71714e-19	9.13734e-21	0	0.0459324	0.00508096	0.0378664	0.0166051	0	0.03458	0.0770066	4.90392e-19
HCCDB-18.S205	HCCDB-18				40	Alive	0.0872832	0	0.00334913	4.07376e-19	0	0.0171717	0.02118	0.00406369	5.47877e-21	0.0081359	1.79265e-19	0.0444832	0.00342486	0.0340052	3.56022e-21	0.00456606	0.0137155	0.000149222	0.0281044	3.96318e-18	0.330066	0.00586733	0.00154643	0.0145748	0.0028917	5.51909e-19	0.000229638	0.000268061	0.00131395	0	0.0312897	0.00179155	0	0.0195457	0	0.0120216	0.0126207	8.68954e-19
HCCDB-18.S207	HCCDB-18				4	Dead	0.0076437	0.0116317	0.012708	3.36028e-19	4.72978e-20	0.0195361	0.0274839	0.0130131	0.0187313	0.0172402	1.48461e-18	0.0421203	0.013653	0.0285685	0.0111425	0.00588491	0.0254619	0	0.0162685	0.00440265	0.192399	1.29606e-19	0	0.00303523	0.0156565	0.00174206	0	0	0	0	0.0463337	0	0.0205482	0.0139225	0	0.0535673	0.0958797	4.01924e-19
HCCDB-18.S209	HCCDB-18				42	Alive	0.112479	0.0141341	0.0239171	8.07022e-19	0.00737734	1.64262e-18	0.0519345	0.00295201	0.00168802	0.0323495	1.91548e-18	0.110255	0.012232	0.020578	0	0.0162396	0.115446	0	0.312922	0.0113432	0.381655	0.0438682	0.0283722	0.0565148	0.00717832	8.27098e-19	0.0253097	6.16807e-19	0	8.97248e-22	6.05461e-05	0.0022438	0.150839	0.00471588	0	0	0.0291716	0
HCCDB-18.S18	HCCDB-18				17	Alive	0.0871554	0.00982812	0.0278013	0	0.0112293	0.00924327	0.0508729	0.00317813	0.027509	0.0486512	0.00446778	0.0714139	0.0107201	0.0326328	0	0.0152641	0.0296802	5.20662e-19	0.0190216	0.0135534	0.296144	0.0269682	0.0122072	0.0383385	0.0171972	0.00163394	0.0217165	0.00175881	0	3.78846e-19	0.00161462	0.0110574	0	0.00991901	0	0.00274314	0.127445	2.5541e-19
HCCDB-18.S211	HCCDB-18				20	Alive	0.158223	0.00927649	0.00715687	4.49225e-18	1.5864e-19	0.0138185	0.0157139	0.00167736	0.0108541	0.0127011	0	0.0550586	0.0144216	0.0246722	0.00421857	0.000195058	0.0689008	2.25989e-20	0.00304134	3.11118e-20	0.331162	0.00415576	0.000137011	0.0171627	0.010279	0	0.00309292	1.17427e-18	0	0	0.0222344	0.00331331	0.0480165	0.0175774	1.82388e-19	0.0396924	0.0670385	7.51138e-19
HCCDB-18.S213	HCCDB-18				39	Alive	0.0880387	0.00322617	0.0103996	0	3.90744e-20	4.109e-23	0.0397526	0.000476314	0.00464079	0.0057585	0	0.0585774	0.00298636	0.0256575	0	0.00886218	0.000521482	2.03742e-19	0.0012032	5.67216e-20	0.318712	0.0125692	0.00869609	0.0112615	0.0104458	1.54179e-20	0.0060226	6.44864e-20	0	9.5585e-20	0.0350457	0.00448248	0	0.0206594	0	0.0266082	0.0716733	3.63724e-19
HCCDB-18.S215	HCCDB-18				38	Alive	0.0771462	0.00464791	0.00678452	7.43727e-19	3.03374e-22	0.00601116	0	0.0103091	0.00514232	0.0119219	1.66749e-18	0.0256425	0.00779497	0.0412307	0.00604532	0	0.0427636	0.00140007	0.0618741	0.00768524	0.31017	5.65939e-20	5.53943e-19	0.00121095	0.0093053	0	0	0.000664345	0	0	0.00931024	0.0112227	0.0191313	0.0181862	1.97764e-19	0.041106	0.0708351	3.41237e-20
HCCDB-18.S217	HCCDB-18				40	Alive	0.106968	0.253176	0.0666571	0.05195	0.0413694	0.0498424	0.0659702	0.0100617	0.09765	0.212509	0.0116416	0.0876854	0.0634016	0.00996111	0	0.0210204	0.0306841	0	0.192987	0.0308066	0.387918	0.0436061	0.041189	0.028803	0.000751887	0.138068	0.0497078	0.0195436	0	5.56782e-21	0.0395996	0.0482723	0.141992	0.0143301	8.27292e-22	0.013712	0.0278964	0.00585579
HCCDB-18.S219	HCCDB-18				29	Alive	0.101398	0.0379644	0.0355462	0	0.0182956	0.0101014	0.0422914	0.00214086	0.00928375	0.0413764	0	0.122423	0.011681	0.0377474	1.84494e-19	0.012445	0.0280115	4.33681e-19	0	0	0.365031	0.0220383	0.00832564	0.0382527	0.00780648	0.00983786	0.0471407	0.00159293	0.00124514	0.00629977	0.000871161	0.00976534	0	0.0100857	0	0.00712374	0.0969173	0.0148328
HCCDB-18.S221	HCCDB-18				23	Alive	0.122269	0.0135404	0.00587078	2.14798e-19	0.000139119	0.00395877	0.0231264	0.00234051	0.00587405	0.0301015	9.95119e-19	0.0892014	0.0116575	0.0100587	0	0.00644963	0.0236256	0	0.0463812	0.0938901	0.406315	0.0462539	0.0392125	0.0518247	0.0101708	0.00745605	0.0507054	1.90354e-19	0.00213566	0.00745552	0.0318272	0.0122082	0.163393	0.0159523	0	0.0275543	0.0126078	0.00770815
HCCDB-18.S222	HCCDB-18				24	Alive	0.113268	0.0123938	0.0142833	1.97133e-19	8.88884e-21	0	0.0369221	0.00618767	0.00530311	0.0143661	0	0.0549588	0.00349355	0.0306363	0.00236588	0.0112721	0.178332	0	0.0959862	0	0.331387	0.0333798	0.0184838	0.0701535	0.000703383	0.00500412	0.0225223	6.29355e-20	0.000307425	1.14227e-18	0.0339745	0.0207196	0.0800091	0.0100757	3.73569e-18	0.0477077	0.0718477	4.00392e-20
HCCDB-18.S224	HCCDB-18				16	Alive	0.0071761	0.00199789	0.00721917	3.50246e-19	1.03829e-19	0.0117177	3.07531e-19	0.00848261	0.0136313	0.00645903	9.60503e-19	0.0188923	0.0104397	0.0206288	0.00303976	0	0.0341302	2.51147e-19	0.0424044	7.20287e-19	0.26457	1.39309e-18	0	1.55811e-06	0.0136596	0.000154989	1.67143e-18	0	4.11681e-21	0	0.0255479	0	0.0314874	0.00329815	2.6365e-19	0.0931792	0.120558	3.96466e-20
HCCDB-18.S226	HCCDB-18				16	Dead	0.0192556	0.00232473	0.0145626	2.10984e-19	1.75435e-19	0.0152637	0.0116219	0.00303749	1.6832e-19	0.00312591	0	0.010422	0.0202497	0.0200535	0.0052889	0	0.00817008	8.05715e-20	0.0764178	0.000199686	0.205284	0	3.35955e-18	0.0150103	0.0116294	1.10929e-18	7.18611e-19	2.61813e-18	0	0	0.0419892	0.000783374	0.0158603	0.0100325	2.37459e-19	0.0278867	0.154978	3.48569e-20
HCCDB-18.S228	HCCDB-18				18	Alive	0.0175433	0.246569	0.0507681	0.0635539	0	0	0.113322	0.00874041	0.135175	0.183389	0.0589256	0.0796986	0.066894	0.0396899	1.21159e-20	0.0564718	0.0803879	0	0.16785	0	0.0559908	0.0832686	0.0972156	0.0216828	0.0027088	0.108532	0.163988	0.00194739	0.00484301	7.5656e-20	0.191799	0.0647661	0.0971821	0.0764876	0.00480876	0.135737	0.186903	0.0203096
HCCDB-18.S20	HCCDB-18				13	Alive	0.0844373	0.00266764	0.00673072	1.19132e-19	0.000107193	0.000800634	0.00163463	0.00510939	0.00840669	0.00872558	5.466e-19	0.0373404	0.0044938	0.0345875	7.08346e-05	0.00207571	0.0679488	3.96238e-21	0.0432314	0.00787645	0.304913	0.00356848	0	0.0147446	0.00583047	0	0.000359451	0	0	1.59032e-19	0.0304922	0.00858941	0.110167	0.0189748	1.07329e-19	0.0110042	0.106593	8.91097e-21
HCCDB-18.S230	HCCDB-18				19	Alive	0.104709	0.00885841	0.00859841	0	0.000622958	0.00721129	3.65934e-19	0.0236238	0.00974552	0.000771364	0	0.0182868	0.0142395	0.0313112	0.00383582	1.07973e-20	0.0214277	0.00122823	0.0404774	0.000119717	0.309369	8.97838e-20	0	0.00552866	0.014901	0	1.30017e-18	3.60981e-20	0	0	0.0282573	0.0108536	0.135753	0.0201982	6.70306e-19	0.00148296	0.0869764	0
HCCDB-18.S232	HCCDB-18				8	Alive	0.0801301	0.00875856	0.00503958	0	2.10182e-19	5.93796e-19	1.32866e-18	0.0180829	0.0206089	0.0578069	0	0.0101153	0.00623869	0.0937626	0	0.00190195	0	1.89694e-18	0	2.81363e-18	0.29537	0.00721858	0	0.0301663	0	0.0154626	4.14428e-18	0	6.62014e-19	2.39695e-18	0.0861751	0.00393594	0	0.0195802	0	0.049856	0.186907	5.64249e-19
HCCDB-18.S234	HCCDB-18				19	Alive	0.0928191	0.0380375	0.0139478	0	0.00770209	0.0114625	0.0392169	0.00671068	0.023641	0.0447074	0	0.0501404	0.0162178	0.0168283	0	0.0101552	0.0519996	3.02835e-19	0.203829	0	0.353214	0.0361708	0.0408934	0.0278423	0.0057704	0.014316	0.0171832	6.05659e-19	0	0	0.0435792	0.00863339	0.0953716	0.0107681	6.12984e-19	0.00150841	0.0368909	7.07866e-19
HCCDB-18.S236	HCCDB-18				20	Alive	0.174619	0.00707991	0.0191557	6.1939e-19	0.0203928	0.0184486	0.043626	0.000440279	0.0140306	0.0531158	0.000477049	0.129503	0.00950284	0.00945774	0	0.0134968	0.0532582	0	0.0459556	0.0315837	0.39942	0.027871	0.0209641	0.0345889	0.00611487	0.00656471	0.033305	4.28113e-20	0	1.61155e-19	0.017754	0.0286611	0.105921	0.0150098	0	0.00974651	0.0326968	0.0213884
HCCDB-18.S237	HCCDB-18				24	Alive	0.0372863	0.00761399	0.00542419	0	8.55521e-20	0.0216669	0.0505539	0.00545105	0.00333587	0	1.74207e-19	0.0644384	0.0136337	0.0612957	1.66201e-19	0.0186852	0.0408665	0	0.0452625	0	0.232693	0.0200024	0.0195071	0.0010614	0.00176209	0.000108618	0.0132877	2.23356e-19	0	1.8809e-18	0.077217	0.0244578	0	0.0053858	2.30212e-19	0.0561157	0.0862435	1.55787e-20
HCCDB-18.S239	HCCDB-18				20	Alive	0.0833246	0.0519832	0.0248701	3.98417e-19	0.0186109	0.0260549	0.0870376	0.00954495	0.0432784	0.0668996	0	0.149747	0	0.0185445	0	0.0315408	0.0241578	0	0.179264	0.0414364	0.306999	0.0458474	0.0527998	0.0341795	0.0187775	0.0249589	0.0440483	0	0.00321866	1.37009e-20	0.012512	0.0158525	0.162843	0.0178146	0.00338719	0.0111207	0.00672418	8.44364e-20
HCCDB-18.S241	HCCDB-18				20	Alive	0.0714157	0.0998357	0.0451432	0.0268498	0.0162567	0.0361847	0.142503	0.00403566	0.0705093	0.151175	0.000161123	0.0527723	0.0155982	0.0266668	2.85334e-19	0.0173866	0.050921	3.42851e-20	0.14824	1.79111e-18	0.257437	0.00111269	0.0127296	0	0.0074707	0.0327591	0.0180353	0.00653721	0	7.93367e-20	0.047481	2.05066e-05	0.0532859	0.0303412	0	0.0189828	0.0196016	5.99048e-20
HCCDB-18.S243	HCCDB-18				21	Alive	0.0677517	0.0319005	0.037198	0	0.0214142	0.0639376	0.0898975	0.0012769	0.0160816	0.0235766	0	0.185222	0.00787261	0.0466433	4.00365e-20	0.0402952	0.016094	0	0.0421135	8.35527e-19	0.231692	0.0248588	0.0326264	0.0285868	0.0181229	0.00469184	0.0391643	0.00463133	0.00627177	4.34395e-19	0.0417186	0.0057854	0.0767561	0.0146668	5.02514e-20	0.0422485	0.0740075	0.00801812
HCCDB-18.S245	HCCDB-18				21	Alive	0.0767075	0.0381647	0.0201277	0	0.0138097	0.0332911	0.0733962	0.00355441	0.0149375	0.0178103	2.19898e-18	0.22752	0.0253599	0.010387	0	0.0247865	0.00789288	0.000876608	0	0.00847406	0.219367	0.017587	0.0185051	0.0239606	0.0171323	0	0.0368991	0.0014904	0.00170377	0	0.0328134	0.00576385	0.020639	0.00314802	0	0.0286228	0.0396524	0
HCCDB-18.S247	HCCDB-18				13	Dead	0.10298	0.00522328	0.00514787	6.42087e-19	0.00603226	0.0183845	0.0197147	0.00441401	1.72649e-20	0.00612185	2.71051e-20	0.0324469	0	0.0102672	0.00389093	0.00521287	0.0613451	0.000548554	0.0424256	0.00768785	0.347323	0.00567806	0	0.0236312	0.0145343	5.15965e-19	8.03096e-19	1.30585e-20	2.43604e-20	0	0.00122876	0.000602945	0.0406699	0.0248161	3.98685e-20	0.0403511	0.0538777	0.00583172
HCCDB-18.S22	HCCDB-18				13	Alive	0.0825043	0.0103064	0.0102699	0	0.0123079	0.0651122	0.0175286	0.0148247	0.0412939	0.0619953	0.000236726	0.014511	0.0218747	0.00373604	0.00630563	2.20598e-19	0.0170916	0.00545364	0.0214805	0.00490217	0.357404	0	2.55387e-19	0.0188654	0.00336178	3.7931e-19	4.36553e-19	0	0	0	0.0427743	0.0228897	0.122978	0.0115895	0	0.0313914	2.10675e-18	0.0185243
HCCDB-18.S249	HCCDB-18				5	Alive	0.0223384	0.190458	0.0765238	0.0405643	0.0172712	2.06343e-19	0.0862522	0.00326389	0.188417	0.259569	0.0697683	0.0704578	0.055115	0.0191203	0	0.0352946	0.0903937	0	0.109542	3.39091e-18	0.230145	0.0398438	0.0482354	0.0135741	0.0191288	0.0525809	0.0598448	0.00690731	0	0.0104352	0.0192082	0.0447096	0.0777589	0.0611718	0.0176123	0	0.187261	8.54785e-19
HCCDB-18.S251	HCCDB-18				20	Alive	0.0872594	0.00347772	0.0118734	0	6.5034e-22	1.73411e-19	0.0067591	3.34286e-20	0	0.00437731	1.31394e-19	0.0277235	0.0121951	0.0377604	0.000975429	0.0047746	8.49631e-20	0	3.01721e-20	0.00259869	0.256299	0.00714898	0.00456496	0.0201132	0.0028708	2.59392e-18	0.00322283	7.64932e-19	0	0	0.0488728	0.000645653	0	0.0051276	0	0.0211822	0.159383	0
HCCDB-18.S253	HCCDB-18				26	Alive	0.094082	0.0353339	0.0373896	0.00274263	0.0128384	0.00263292	0.109194	0.00151838	0.0327817	0.0740837	0.00497481	0.248932	0.0169891	0.0201045	0	0.0372353	0.0707157	0	0.0401523	0.0151498	0.328421	0.0274065	0.0310253	0.0448492	0.013081	0.0221156	0.0419905	0	0.000904467	3.26615e-20	0.0505078	0.00689069	0.0450164	0.00985251	1.0073e-18	0	0.100682	0
HCCDB-18.S255	HCCDB-18				30	Alive	0.0584248	0.00385117	0.00175982	1.55692e-21	0.00115837	0.0178082	0	0.00553279	0.00559894	0.0108338	0	0.00648781	0.0183152	0.0369104	0.00242648	7.52191e-19	0.0231845	9.90398e-20	0.012221	0	0.357605	0	5.45057e-19	0.00104557	0.000350146	2.88343e-18	0	0	1.41128e-19	0	0.048701	0.00672986	0.101402	0.0250301	0	0.0240686	0.0119672	0
HCCDB-18.S257	HCCDB-18				19	Alive	0.0151288	0.063973	0.0688057	0.0200414	0.0300371	0.0160975	0.101942	3.10795e-23	0.0273309	0.0455569	4.40501e-20	0.156585	0	0.04306	3.39939e-21	0.0291663	0.120858	0.00159224	0.208248	0.00632291	0.173087	0.0969669	0.0731275	0.0651817	0.0309105	0.000920973	0.113971	0.012453	1.65133e-20	0	0.0222082	0.00190167	0.0870646	0.000901584	0	3.50836e-19	0.118823	0.0293985
HCCDB-18.S259	HCCDB-18				24	Alive	0.110279	0.0212369	0.015734	0.00186543	0.0056185	0.0079887	0.0162585	9.16549e-21	0.0310601	0.0638461	0.0165838	0.0659392	0.00182949	0.0261139	0.000379609	0.0125411	0.0907106	2.11671e-19	6.23623e-21	0.00657923	0.357284	0.0441986	0.0352905	0.05421	0.00789763	0.0208104	0.0213085	0.00507367	0	0.00786684	0.00747041	0.0237323	0.0494634	0.00594626	0	0.0119443	0.0699251	0
HCCDB-18.S261	HCCDB-18				23	Dead	0.109921	0.109812	0.009772	0	4.15205e-20	0.0279747	0.0381787	0.0108575	0.0658669	0.123886	0	0.0491873	0.0484003	0.0201644	0.00153819	0.00615734	0.0517549	3.62723e-19	9.25027e-19	0.00399354	0.29135	1.99272e-18	0.000438204	0.00782984	0.00507747	0.0398099	0.0108495	7.56177e-20	0	1.17466e-19	0.0690986	0.00184114	0.0483493	0.0612549	1.69813e-19	0.0801881	0.121787	0
HCCDB-18.S263	HCCDB-18				6	Dead	0.0852482	0.00706038	0.00408824	1.62496e-21	0	2.25055e-18	0.00269551	0.000620296	0.00705405	0.0156257	0.00186637	0.00872631	0.00485144	0.0431043	2.20776e-20	0.000996983	0.0594868	9.60967e-20	0.094843	0.000318333	0.202325	3.89713e-19	0.00236915	0.00266863	0.00204368	0.00191159	0.000247997	1.35525e-20	0.00109998	0.010701	0.036284	0.00994142	0.148871	0.0154024	0.00796648	0.0423726	0.0273898	9.17084e-19
HCCDB-18.S265	HCCDB-18				27	Alive	0.115283	0.00665989	0.0201755	0	0.0127763	0.014344	0.0594384	0.00289534	0.00481022	0.0278782	1.24663e-19	0.0488295	0.000355077	0.0461478	1.7906e-18	0.011257	0.0448012	7.21134e-19	0.207435	0	0.307258	0.0152403	0.0158104	0.0201568	0.00653542	0	0.0252342	0	0	0	2.1004e-20	0.000669253	0.116569	0.00920834	0	0.00938908	0.0299161	8.39195e-19
HCCDB-18.S267	HCCDB-18				23	Alive	0.0831607	0.00788956	0.00240726	1.16316e-19	0.00316428	0.034468	0.0347603	0.00513782	0.0282822	0.0441431	5.66017e-19	0.044202	0.0275293	0.00758475	0.00399375	0.000551836	0.126726	0.00417286	0.0784753	0.00435631	0.253705	0	7.17632e-20	0.0207807	0.0092121	0	0.0106778	0	0.000188042	8.64504e-20	0.00696089	0.0109907	0.0759444	0.0144711	6.787e-20	0.0511641	0	0
HCCDB-18.S23	HCCDB-18				17	Alive	0.0749162	0.0531421	0.0141127	2.96871e-06	0.0014233	0.0170254	0.0760454	0.00805563	0.0606598	0.0992159	0.0113172	0.055366	0.020989	0.00970814	0	0.013038	0.0487693	0	0.0151947	0.0186098	0.372713	0.0145731	0.0096474	0.0281517	0.00722556	0.0236925	0.0298402	1.57691e-24	2.48519e-20	0.00232337	0.0283404	0.0163798	0.0202745	0.02627	0	0.0427422	0.0618691	0
HCCDB-18.S269	HCCDB-18				25	Alive	0.103759	0.0181123	0.0116443	0	0	1.78662e-18	0	0	0.00736901	0.010021	1.41182e-18	0.0183782	0.0056539	0.0522571	0	0.00707676	0.0298574	0	0.127367	0.00350326	0.321701	0.0145026	0.00553863	0.0377786	0.00885987	0.0109976	0.00143093	2.45374e-19	0	0	0.0477209	0.00194238	0.00803272	0.0199607	0	2.41642e-19	0.122863	2.56916e-19
HCCDB-18.S271	HCCDB-18				29	Alive	0.110019	0.00258436	0.00604207	1.93449e-18	0	3.28138e-19	0.00118973	0.0121225	0.00913081	0.00990704	0	0.0153539	0.00836796	0.0522902	0	0	0.0180712	2.43094e-20	0.024231	0	0.280332	2.58379e-18	0	0	0.0186677	2.00217e-20	0	1.18431e-19	0	0.00785252	0.0589358	0.00755708	0.0254977	0.0240937	8.70467e-20	0.0624632	0.0873209	1.96915e-19
HCCDB-18.S273	HCCDB-18				26	Alive	0.101377	0.0143282	0.0118251	4.31007e-19	0.00985826	4.16355e-21	0.0459418	0.00721052	8.14338e-05	0.0257823	0	0.0539704	0.0321276	0.0290308	0.00243016	0.0114422	0.0297852	2.30891e-19	0.094571	0.00433016	0.30316	0.00496138	1.47812e-19	0.0354416	0.00457322	0.000850893	0.00364688	2.28619e-19	0	0	0.0402755	0.00501065	3.81946e-18	0.0333626	2.45187e-18	0.0387052	0.0413785	0.0114118
HCCDB-18.S275	HCCDB-18				27	Alive	0.111205	0.0172913	0.00960717	0.00381661	0.000213959	2.35308e-19	0.0659193	0	0.0373148	0.0552098	0.0095833	0.193102	0.0222592	0.0136949	0	0.0311453	0.10334	0	0.150638	1.75741e-18	0.302017	0.0334376	0.0381686	0.0418498	0.00968058	0.00229613	0.0614675	2.1292e-19	0.00914905	1.10521e-18	0.0240204	0.00599963	0.0228156	0.0048157	6.27347e-19	0.0038957	0.0502647	0
HCCDB-18.S277	HCCDB-18				40	Alive	0.0792901	0.0278691	0.0163907	0	1.29966e-18	0	0.0574418	0.00282741	0.0055975	0.0339709	1.99779e-18	0.118153	0.0266972	0.0265427	0.00888062	0.0341758	0.0403849	1.08354e-18	0.114001	0.0362819	0.279652	0.0468401	0.0436252	0.0626191	0.0108495	0.0114862	0.0466245	0	0	0	0.0729694	0.0169338	0.0302294	0.00555803	2.84608e-19	0.0428019	0.0984549	2.97966e-20
HCCDB-18.S279	HCCDB-18				42	Alive	0.153607	0.0110555	0.00555541	0	0	0.0259542	0.0406555	0.00516176	0.0128553	0.0421754	0.00387745	0.0506478	0.0265367	0.00906033	0.00128938	0.00102897	0.0104899	0	0.0947112	0.044155	0.408253	0.0315119	0.0180232	0.0357121	0.00127081	0.011949	0.0259432	6.09416e-20	0	0.00789523	0.00922346	0.0126548	0.138188	0.0117556	0	0.0552987	0	0
HCCDB-18.S281	HCCDB-18				38	Alive	0.0479406	0.00328579	0.00594976	0	0.00524871	0.0336847	0.0123798	0.0152251	0.00143594	0.0034014	1.57803e-19	0.0187071	0.016344	0.0242763	0.0057332	0	0.041564	0.00101426	0.107206	5.44678e-06	0.346172	1.73403e-19	0	0.00431197	0.012286	1.96015e-18	3.1644e-19	0	0	5.70484e-19	0.0199528	0.00630883	0.152375	0.0123552	0	0.0322048	0.00784553	0.0200108
HCCDB-18.S283	HCCDB-18				15	Alive	0.0780399	0.0177274	0.0121797	0.0017595	0.00418406	7.49363e-20	0.00705509	0.00971046	0.00423362	0.0125617	4.08716e-20	0.105305	0.0099144	0.0257969	0.00432559	0.0140217	0.146918	1.03069e-21	0.0811819	0.0225699	0.273636	0.0243019	0.00375101	0.0340864	0.0261617	2.56098e-20	0.0349921	0	1.23856e-20	0.00261605	0.00915438	0.0301876	0.0460925	0.00688533	0	0.000182723	0.0670319	0
HCCDB-18.S285	HCCDB-18				27	Dead	0.0192096	0.0416477	0.0320215	0.0260139	0.0135707	0.0103563	0.106447	0.00795152	0.0455162	0.102585	0.000818312	0.0887575	0.0164025	0.0410086	4.82682e-19	0.0387469	0.048535	0	0.106223	0.0250523	0.208399	0.0288644	0.0319411	0.0118478	0.00918872	0.00979759	0.0165444	0	8.6934e-20	0	0.0786804	0.0131609	0.00896752	0.0169347	0	0.0572946	0.0934349	0
HCCDB-18.S287	HCCDB-18				30	Alive	0.0856008	0.08344	0.0459605	0.0444317	0.0161002	0.0414708	0.0603621	0.0169647	0.185356	0.232595	0.125015	0.17521	0.0530892	0.0100595	0	0.0876056	0.0444926	0	0.0437562	0	0.323397	0.0407225	0.0238857	0.0510089	0	0.0357051	0.029969	0.00420864	3.77004e-21	0.0211624	0.0447086	0.0776284	0.0490383	0.0112988	0.00156517	0.0874966	0.0918901	7.51617e-20
HCCDB-18.S25	HCCDB-18				17	Alive	0.102404	0.137093	0.0585876	0.0526957	0.038349	0	0.0956458	0.00530487	0.150605	0.255886	0.107188	0.0929706	0.0411267	0.013105	0	0.0179786	0.108583	7.7669e-21	4.22602e-19	8.68327e-19	0.299581	0.0695256	0.0563596	0.0441951	0.00236855	0.0602064	0.0818784	0.0108019	0	0.00917593	0.0713523	0.0823532	0.0120728	0.0585283	0.006551	0.0509949	0.180826	0.0109267
HCCDB-18.S288	HCCDB-18				24	Alive	0.0833785	0.00746873	0.00248825	0	0.00200079	0.0209285	0.030691	0.00984677	0.00651348	0.00643598	1.63863e-18	0.0150658	0.0149831	0.0110444	0.00119369	0	0.0364529	0.000336692	0.0291242	0	0.338462	0.0109371	3.73039e-19	0.0333378	0.0154374	1.07563e-18	4.9131e-21	0	9.13549e-21	2.50941e-20	0.0146061	0.00342606	0.0705591	0.0189467	1.11685e-18	0.0486717	0.0339834	0
HCCDB-18.S290	HCCDB-18				4	Dead	0.0307048	0.0169727	0.00440216	0	0	2.31661e-21	1.12376e-19	5.43261e-19	0.00330173	2.45039e-18	4.27175e-19	0.00313298	0.00131914	0.0747167	3.17085e-18	0	0.0212365	5.69393e-19	0.0150651	8.34865e-19	0.189486	0.00598351	7.04052e-20	0.00375656	0.0131698	0.00136235	0	0.000357784	0	3.78577e-18	0.0794461	0	0	0.0321735	1.64852e-19	0.0138838	0.159704	0
HCCDB-18.S292	HCCDB-18				30	Alive	0.0282961	0.00302973	0.00843553	0	4.58744e-20	0.00980137	0	0.00487748	0.0097702	0.01528	0	0.0378101	0.0120068	0.0299185	0.0105239	3.98658e-21	0.0427082	9.31835e-19	0.0527276	0.0365101	0.209845	0	3.53677e-18	6.24958e-19	0.00537755	0.000209286	1.21742e-18	0	0	4.55724e-19	0.0453089	0	0.0561378	0.0175543	4.02097e-18	0.0399891	0.125865	0
HCCDB-18.S294	HCCDB-18				53	Alive	0.114612	0.0036896	0.0109534	0	0.00351425	0.0126511	0.0483542	0.00325195	0.0105797	0.0130476	0	0.087002	0.0112935	0.0323805	8.65404e-19	0.0104818	0.046704	4.67957e-19	0.0890102	0	0.358609	0.0183361	0.0127463	0.0172872	0.00331932	0.00276635	0	0	0	0	0.0424703	0.0106608	0.00839664	0.0168937	0	0.0207367	0.0173498	0
HCCDB-18.S296	HCCDB-18				54	Alive	0.0629537	0.306607	0.0441709	0.0547171	0	0.0173057	0.080133	0.00269832	0.12123	0.149071	0.0528845	0.20612	0.0442359	0.0239477	0	0.0361797	0.110632	1.63215e-21	0.190703	0.00567345	0.280425	0.0159021	0.0110325	0.0171699	0.00140397	0.155363	0.0158499	0.0478344	1.08484e-19	4.84524e-20	0.058716	0.0312728	0.0217816	0.0155879	7.58634e-20	0.0406229	0.0585737	0
HCCDB-18.S298	HCCDB-18				43	Dead	0.0963778	0.0051637	0.0127806	0	0.005691	0.00567139	0.0335763	0.00222263	0.00600564	0.0177217	4.56214e-19	0.0451822	0.00625705	0.0437357	2.85672e-20	0.00777297	0.0193957	0	0.0434411	0.0209468	0.343934	0.0116514	0.00259325	0.0270115	0.00565781	3.391e-19	0.00355872	3.11737e-19	0	5.60745e-20	0.0155053	0.00311894	0.0191165	0.0269332	0.00260701	0.0255819	0.0508536	0
HCCDB-18.S299	HCCDB-18				43	Dead	0.0963778	0.0051637	0.0127806	0	0.005691	0.00567139	0.0335763	0.00222263	0.00600564	0.0177217	4.56214e-19	0.0451822	0.00625705	0.0437357	2.85672e-20	0.00777297	0.0193957	0	0.0434411	0.0209468	0.343934	0.0116514	0.00259325	0.0270115	0.00565781	3.391e-19	0.00355872	3.11737e-19	0	5.60745e-20	0.0155053	0.00311894	0.0191165	0.0269332	0.00260701	0.0255819	0.0508536	0
HCCDB-18.S301	HCCDB-18				54	Alive	0.0338279	0	0.00238364	1.40786e-19	3.81644e-19	0.0149083	0	0.0118544	0	9.46258e-19	0	0.00789952	0.013025	0.0429449	6.88699e-21	0	0.0397449	0	0.0778716	3.43908e-19	0.282279	0	3.41339e-18	0.0202253	0.00153542	0	1.56275e-18	1.60408e-18	1.93986e-19	0	0.0384668	0.0123153	0.125239	0.0161009	1.7631e-19	0.0533374	0.0337637	0
HCCDB-18.S303	HCCDB-18				44	Dead	0.0839909	0.0103244	0.0346495	0	0.0256557	0.0260866	0.0382974	0.00207975	0.0114761	0.0246701	0	0.0863934	0.016394	0.0433917	0	0.0253827	0.0467427	7.15408e-19	0.0192369	0	0.313089	0.0313458	0.028336	0.00499659	0.00829895	0.000728204	0.00628183	0.000304153	0	7.61604e-19	0.0194866	0.00988117	0.0150178	0.0139756	0.00139367	0.00694538	0.0736492	0.031481
HCCDB-18.S305	HCCDB-18				40	Dead	0.0881192	0.000864261	0.00470649	8.89577e-19	0	3.64598e-19	0.0174509	0.000403594	0	0	0	0	0	0.0279045	0	0.00126569	0.0280248	0	0.0781825	3.8013e-19	0.252831	0.0155475	0.0110807	0.022115	0.00413619	0	0.0172897	0	0	0	0.0432562	0.00134061	0.0305695	0.010575	1.43347e-19	0.0072848	0.0823118	0
HCCDB-18.S307	HCCDB-18				24	Dead	0.0493773	0.023274	0.0264341	0	0	5.94184e-18	0.0373547	0.00837029	0.013686	0.0743052	0	0.0191032	0.0062612	0.0555887	0	0.00840236	0.00828253	1.44845e-18	0.0198645	0	0.247093	0.00812277	0.00998828	0.00678995	0.00223806	0.0223047	0.0123138	0	4.63641e-19	1.12649e-18	0.132714	0.0136672	0.0442481	0.0189276	0	0.0402154	0.307482	0
HCCDB-18.S26	HCCDB-18				15	Alive	0.0695752	0.00476687	0.0031433	4.81632e-19	7.56424e-19	0.0231042	0.0178502	0.0129326	0.00194527	0.0050607	0	0.00258696	0.0145558	0.03431	0.0040413	0	0.00723836	0.000333582	0.0276893	0.00109417	0.271726	2.41859e-19	4.82519e-18	0.00365652	0.01341	7.85323e-19	0	0	3.02184e-20	1.38674e-18	0.0644874	0.00663118	0.0190736	0.0282875	2.96523e-19	0.0479753	0.0124768	0
HCCDB-18.S309	HCCDB-18				55	Alive	0.130322	0.00981307	0.00981766	0	0	0.0149974	0.0548199	0.00326517	0.0456684	0.0746108	0.0202374	0.0459242	0.00446853	0.00826137	0.00178386	0.00988683	0.0501882	0	0.0589949	0.0153474	0.392918	0.0223945	0.00695298	0.0444849	0.00842267	0.00386259	0.0313214	0	1.7823e-19	6.54634e-20	0.0338006	0.00673942	0.0561974	0.013111	2.41021e-19	0.0133473	0.031466	0
HCCDB-18.S311	HCCDB-18				27	Alive	0.0739495	0	0.00700644	3.22091e-19	0.00374388	0	1.12589e-18	0.0108085	0	0	0	0.00363052	0.000332622	0.0772366	0	0.000442432	0.0118935	0	2.2044e-19	0	0.302314	0.00185302	2.89989e-19	0.0111528	0	0.00103153	0	0.000391641	4.9937e-19	0	0.0214394	0.00281071	0.0336249	0.00603886	0	0	0.133221	0
HCCDB-18.S313	HCCDB-18				5	Dead	0.104663	0.016588	0.0199082	0	0.000507115	0.0118461	0.0176575	0.00168391	0.0254537	0.0678126	0	0.11629	0.0120718	0.00370743	0	0.0303993	0.0755765	1.21621e-19	0.149977	0.0923525	0.386372	0.0469713	0.0500791	0.0358816	0.0145371	0.015887	0.133588	4.03686e-20	0.00564524	0.00912694	1.51177e-18	0.0409993	0.225199	0.00410692	0	0.0022236	0.0177759	0.0072829
HCCDB-18.S315	HCCDB-18				33	Alive	0.0673352	0.0620326	0.0195924	0.00173246	0	0.00494393	0.0393799	0.00250136	0.0797729	0.118673	0.00123361	0.121145	0.0143658	0.00893437	0	0.0251497	0.014678	0	0.0305254	0.0677443	0.373619	0.0547907	0.0391382	0.0380879	0.0142946	0.0297315	0.0670586	0.00521988	3.47556e-20	0.00389317	0.0318653	0.0349707	0.0986462	0.0262844	0	0.0159458	0.0746238	9.82214e-20
HCCDB-18.S317	HCCDB-18				37	Alive	0.0804631	0.0116271	0.0116547	1.03737e-19	0.000845393	0.0245818	0.00822904	0.00985942	0.00433199	0.00715249	3.82072e-19	0.00969247	0.0238025	0.025328	0.00581431	0	0.0138387	0	0.0224853	2.5687e-05	0.315423	0.000517544	1.41435e-19	0.00936316	0.00238668	1.12855e-18	3.11688e-19	8.73584e-19	0	6.2376e-19	0.060359	0.00134926	0.0951655	0.0144564	0	0.0376097	0.136066	1.69174e-20
HCCDB-18.S318	HCCDB-18				15	Alive	0.152878	0.00887007	0.00940029	0	0.00696809	0.00673499	0.0095175	0.00986294	0.00938317	0.0345717	0	0.0640502	0.00369967	0.0070306	1.05009e-24	0.0029045	0.0167697	0	0.0653027	0.109794	0.40021	0.0117815	8.92727e-20	0.0196693	0.00738618	0.00833474	0.016093	0.00174262	0.000193596	0	0.0185781	0.0192871	0.110585	0.0156053	0.0038967	0.0042446	0.0188921	0.0110811
HCCDB-18.S320	HCCDB-18				30	Dead	0.061657	0	0.0046489	3.44535e-19	0.000655539	0.00451741	2.51088e-18	0.00706008	0.00178807	0	1.42494e-18	0.0662125	0.0120147	0.0607532	0.0223943	0.0113659	0.0706922	2.18242e-19	0.00775891	0.0714782	0.244744	0.00945927	0.0125708	0	0.0141474	5.04381e-19	0.0119861	0	0	0	0.0156722	0.000537694	0.103516	0.0155981	0	0.0796656	0.0842524	0
HCCDB-18.S322	HCCDB-18				31	Alive	0.0320986	0.0191476	0.0155013	0	0.00459433	0.0279787	0.0542305	0.0138007	0.0616769	0.10451	0.0131495	0.0767974	0.00379245	0.0293322	5.31413e-19	0.0104547	0.0486218	1.0894e-21	0.0882037	1.23932e-19	0.338589	0.0117584	0.00351081	0.016338	0.0090011	0.00475886	0.0296991	0.00572462	0	0	0.0102629	0.0174967	0.0310944	0.0126793	0	0.0325123	0.0455863	1.88186e-20
HCCDB-18.S324	HCCDB-18				32	Alive	0.109815	0.0538466	0.0170705	0.00196983	0.000685314	0.00330121	0.0602481	0	0.00400167	0.0253291	0	0.0668043	0.0225001	0.0107188	1.58798e-22	0.0199155	0.0662442	0.00618979	0.193016	0.000836305	0.315127	0.112516	0.0664669	0.138769	0.0192716	0.00800115	0.0492778	0.000184249	6.29168e-21	0	0.014846	0.0232993	0.10061	0.00564441	0	2.50389e-20	0.0352156	0.00330066
HCCDB-18.S326	HCCDB-18				28	Alive	0.184888	0.0123631	0.00293912	1.96425e-18	0.00291334	0.0586078	0.0235661	0.00952846	0.0102574	0.00851358	4.30248e-19	0.00587634	0.0228061	0.00317803	0.00954249	0	0.0213849	0.00132	0	0.00596944	0.354725	4.77504e-18	0	0.0117462	0.00243455	0.00996426	0	0	0	0	0.0424196	0.0121154	6.52871e-19	0.018036	0	0.0282026	1.19051e-18	0.00318693
HCCDB-18.S27	HCCDB-18				14	Alive	0.0856703	0.00501667	0.000849188	0	0.000698312	0.0217096	0.0186506	0.0086567	0.00678249	0.0129583	7.28549e-20	0.0172719	0.00337279	0.0233362	0	0.000150303	0.069307	0	0.0138356	2.57669e-19	0.359895	0.0132266	0.00356947	0.0359453	0.000960933	3.85859e-19	0.00322784	0	3.35309e-20	0.00494784	0.0170816	0.00602468	0.00810185	0.0142472	1.87174e-18	0.055063	0.000798362	2.61198e-20
HCCDB-18.S328	HCCDB-18				30	Alive	0.0680109	0	0.00602153	5.08697e-19	0	0.03217	0	0.00940511	0.00540437	2.10449e-18	2.22108e-19	0.0147211	0.00532359	0.0370634	0.00399003	6.05584e-20	0.0191431	1.45038e-20	0.0560408	0	0.274652	0.00766064	0	0.0133583	0.00777479	4.22519e-20	4.88894e-18	0	1.58073e-19	0	0.06004	0.0140317	0.0529843	0.0185219	2.40741e-19	0.0554502	0.0497863	1.76883e-18
HCCDB-18.S330	HCCDB-18				32	Alive	0.20954	0.0115139	0	0.0192484	0	0.0458956	0.0175643	0.00192844	0.00164501	0.00186078	0.0240053	0.0296579	0.0442891	8.28467e-19	0.0193377	2.63183e-19	0.0185527	0.00838406	0.0137894	0.0280287	0.352503	0	0	0.0333129	0	0	0.00084512	2.95692e-19	0	0	0.123455	0.016901	0.110301	0.00959753	7.15581e-18	0.0276389	0	0
HCCDB-18.S332	HCCDB-18				30	Alive	0.0966111	0.104621	0.0528318	0.0220388	0.0229282	0.0231585	0.070684	0.0063854	0.0815333	0.191871	0	0.205836	0.0270169	0.0104615	1.82362e-23	0.0275356	0.0363005	0	0.155427	0.0583961	0.411787	0.0453284	0.0329107	0.0440239	0.00390281	0.0559497	0.0692554	0.000977559	0	0	1.17691e-18	0.0136062	0.189461	0.0135397	1.96418e-18	0	0.0416871	0
HCCDB-18.S334	HCCDB-18				6	Dead	0.0490505	0.266338	0.177539	0.0795213	0.085159	0.060817	0.141585	0.0243549	0.235057	0.353449	0.0615279	0.268331	0.0813758	0.0150177	0	0.0670593	0.286772	0.0123534	0.520742	0.0703609	0.162417	0.0367454	0.0552234	0.0133097	0.0151439	0.105055	0.124086	0.022522	1.20857e-19	0	0.0993479	0.111279	0.341822	0.0073408	0	1.11851e-19	0.0823472	0.0625275
HCCDB-18.S336	HCCDB-18				33	Alive	0.0293957	0.207866	0.149827	0.118675	0.0713247	0.0439033	0.114504	4.10171e-21	0.328436	0.451047	0.213538	0.0461073	0.03327	0.0134278	1.19198e-24	0.0115876	0	6.83915e-19	0.00762552	0	0.191287	0.0389803	0.0260888	0.0162478	0.0128903	0.0482564	0.052657	0.0171303	3.71412e-20	0.0575989	0.0472654	0.0844358	0.00569915	0.0807821	0.0644389	0.0632617	0.211154	0.0300352
HCCDB-18.S337	HCCDB-18				28	Alive	0.113505	0.121069	0.00836041	0.0205107	0.00868322	0.0437636	0.0338065	0.0230129	0.0975717	0.112758	0.0405083	0.0258173	0.037017	0.0131833	0	0.0026096	0.00727376	0.00137188	0.0432016	1.92006e-20	0.3362	0.00677007	0	0.0317814	0.00601291	0.0253221	0	0.00385738	0	0	0.0156418	0.0235916	0.0580474	0.0846611	1.01044e-20	0.0402674	0.0758746	0.00447128
HCCDB-18.S339	HCCDB-18				34	Alive	0.0486356	0.0781461	0.0426087	0.0882024	0.0198562	0.0655344	0.0666572	0	0.0687714	0.0759795	0.0316013	0.110191	0.0239838	0.0173293	0	0.0599697	0.066016	0	0.131073	4.04311e-20	0.124402	0.239894	0.146168	0.116409	0.0133574	0	0.109512	0.00798971	0	0	0.0940146	0.0133868	0.0294956	1.38219e-19	7.94688e-19	0	0.0139491	0.00847012
HCCDB-18.S340	HCCDB-18				35	Alive	0.132694	0.0449183	0.0312446	0.0238934	0.0172033	0.0709823	0.0652606	0.0140903	0.0903088	0.0939672	0.05676	0.0663998	0.0160304	0.015224	0	0.0256655	0.0124605	0	0.0832087	0.044032	0.320475	0.0454741	0.0222883	0.0551351	0.00217581	0.000465241	0.0129258	0.00424162	0	2.17135e-22	0.0400699	0.0202759	0.0193776	0.00761253	0	0.0492973	0.0491204	1.19823e-18
HCCDB-18.S341	HCCDB-18				19	Dead	0.115895	0.00609259	0.00880951	2.78987e-18	0.000872683	0.013495	0.021501	0.00489175	9.73055e-20	0.00164781	1.46899e-18	0.0372678	0.0010744	0.0469424	0	0.00550197	0.0255738	4.54309e-20	0.0418067	0.00581917	0.312122	0.0067078	0.00828961	0.00881298	1.38008e-21	0.000471838	0.000712483	1.35321e-19	5.54949e-22	0	0.0422274	0.000713949	0.0579467	0.0176712	1.85378e-18	0.0488342	0.0455976	1.62561e-19
HCCDB-18.S343	HCCDB-18				32	Alive	0.153178	0.00929223	0.00739195	0	0.00977684	0.0632478	0.028787	0.0176645	0.0328759	0.0601152	0.000409626	0.0451626	0.0143853	0.00734552	0	0.00827157	0	0.00022635	0.0461453	0.0305644	0.39079	0.00902608	0.0107524	0.0210391	0.00730447	0.00568064	0.0277396	0	0.00112133	0.0043483	0.0599121	0.0257063	0.057199	0.0130298	1.94592e-19	0.0139417	0.0139402	0.00526534
HCCDB-18.S29	HCCDB-18				14	Alive	0.0409964	0.0503258	0.00446363	0	0	0.0246999	0.0293533	0.00309488	0.0155694	0.0175286	0.000265161	0.0244024	0.0349832	0.0264673	0.00103012	0.00559493	0.06747	1.78158e-20	0.0535932	0	0.276085	0.0106145	2.79567e-19	0.0382769	0.000200324	0.0129396	7.89161e-19	0.000388625	3.65042e-19	9.42092e-19	0.154816	0.0348118	0.0444598	0.0177646	1.23543e-19	0.138555	0	5.90954e-18
HCCDB-18.S30	HCCDB-18				14	Alive	0.0409964	0.0503258	0.00446363	0	0	0.0246999	0.0293533	0.00309488	0.0155694	0.0175286	0.000265161	0.0244024	0.0349832	0.0264673	0.00103012	0.00559493	0.06747	1.78158e-20	0.0535932	0	0.276085	0.0106145	2.79567e-19	0.0382769	0.000200324	0.0129396	7.89161e-19	0.000388625	3.65042e-19	9.42092e-19	0.154816	0.0348118	0.0444598	0.0177646	1.23543e-19	0.138555	0	5.90954e-18
HCCDB-18.S31	HCCDB-18				14	Alive	0.0409964	0.0503258	0.00446363	0	0	0.0246999	0.0293533	0.00309488	0.0155694	0.0175286	0.000265161	0.0244024	0.0349832	0.0264673	0.00103012	0.00559493	0.06747	1.78158e-20	0.0535932	0	0.276085	0.0106145	2.79567e-19	0.0382769	0.000200324	0.0129396	7.89161e-19	0.000388625	3.65042e-19	9.42092e-19	0.154816	0.0348118	0.0444598	0.0177646	1.23543e-19	0.138555	0	5.90954e-18
HCCDB-18.S344	HCCDB-18				34	Alive	0.0461374	0.062196	0.0228004	0.0192979	8.75535e-20	0.012327	0.061017	0.0185154	0.157225	0.190995	0.063348	0.131479	0.0145024	0.0270171	1.25852e-19	0.0517613	0	3.07861e-19	0.0360629	3.767e-19	0.322883	0.0414973	0.0207208	0.0232814	0.00520566	0.00203972	0.040592	0.00441588	0	0.0121203	0.0546533	0.0808229	0	0.00862472	0.00584874	0.0538261	0.104955	0
HCCDB-18.S346	HCCDB-18				32	Alive	0.0882541	0.0248708	0.0360287	0	0.00800496	0.00311189	0.0180681	0.0109506	0.0542612	0.068718	0.00423621	0.0605971	0.0187215	0.0240186	0	0.0185666	0.0120117	0	0.00966255	0.0533321	0.2948	0.031555	0.00830885	0.046595	0.0155667	5.8532e-20	0.0229642	0.000568195	2.05679e-19	0.00197351	0.00524698	0.030022	0	0.00502994	1.20428e-18	0.033508	0.123529	0.00395285
HCCDB-18.S348	HCCDB-18				31	Alive	0.0844478	0.0285184	0.0313113	0	0.0159415	0.00354805	0.0303377	0.00606005	0.0305729	0.0456262	0	0.070423	0.0189261	0.0200677	1.60972e-20	0.0182872	0.0324756	9.97215e-20	0.0624931	0.0103362	0.353508	0.0602138	0.0365611	0.04488	0.00695031	0.0044684	0.0110342	0.000776148	0	0	0.019586	0.0265949	1.19505e-18	0.014982	0	0	0.0819137	0.0200988
HCCDB-18.S350	HCCDB-18				25	Alive	0.131243	0.0048778	0	0.0197338	0	0.0176651	0.0180294	0	0.00225801	0.00296041	5.58037e-23	0.0220976	0.0338305	0.00179837	0.0105324	0	0.0196065	1.15001e-19	0.0309895	0.0233785	0.301052	0.00592608	0.0041223	0.0277359	0.000568638	1.58415e-18	2.66063e-20	2.8112e-20	0	0	0.112529	0.00352165	0.0346163	0.0149367	1.43668e-19	0.0529862	0.0102364	0
HCCDB-18.S351	HCCDB-18				40	Alive	0.163544	0.0160139	0.00708711	0	0.0109869	0.0590678	0.0185702	0.0122896	0.00526136	0.026971	0	0.0270827	0.0328299	9.46895e-20	0	0.00278479	0	0.00274918	0.0424865	0.0552282	0.422821	0.0042578	0	0.0172928	0.00498744	0.00198908	0.0070583	2.55971e-18	0.00115081	0	0.00834534	0.0120069	0.0632278	0.0144855	0	0.0157016	0	1.07369e-18
HCCDB-18.S353	HCCDB-18				1	Dead	0.00495286	0.0171603	0.00234223	0	1.39523e-18	0.012264	0	0.0169373	0	2.93883e-18	0	0.00336704	0.0213148	0.0164773	0.00234292	1.00077e-20	0.0122223	0	0.062343	1.39395e-19	0.275599	1.25918e-18	0	0	0.00828979	0.00910706	0	0.00271178	0	0	0.0707122	0.0202052	0.105881	0.0162843	2.7759e-19	0.0573939	0.104212	2.9212e-20
HCCDB-18.S355	HCCDB-18				41	Alive	0.0523331	0.0293008	0.0250242	0.0237757	0.00234899	0.00744895	0.0667429	2.25012e-19	0.0145874	0.0540798	0	0.0515362	0.0150237	0.0692972	0	0.0227019	0.060866	0	0.148713	0	0.150677	0.0158618	0.0304757	0.00864041	0.00229165	0.0189075	0.0137801	0.000791976	0	0	0.0848625	0.0151119	0.0792249	0.0132251	0	0.0409198	0.117038	0
HCCDB-18.S357	HCCDB-18				43	Alive	0.0660806	0.0540489	0.0971762	0.00762625	0.0361188	0.0158801	0.0868655	0.0179155	0.15508	0.262873	0.0692057	0.172153	0.0259104	0.0347686	1.73474e-18	0.0538145	0.0440477	0	0.0477996	0.0298759	0.261507	0.0518223	0.0537061	0.0284868	0.00780933	0.00987333	0.0598231	0.000820869	0	0.0392148	2.93697e-20	0.144001	0.0501125	0.0108858	0.0236432	0.0680284	0.218542	0.00749846
HCCDB-18.S359	HCCDB-18				40	Alive	0.101739	0.0195483	0.00782389	8.98087e-20	0.00180279	0.010003	0.00530123	0.00499655	0.00802956	0.00827412	2.89879e-19	2.93726e-20	0.00400315	0.0400025	0.00504771	0	0	6.47702e-21	0.0260285	0.00100438	0.20905	1.18577e-19	0	0	0.00298483	0.00408049	0	0.00283202	9.18533e-22	0.0116268	0.0302847	0.00695262	0	0.0146244	0.000722562	0.0200147	0.0420447	3.9545e-18
HCCDB-18.S361	HCCDB-18				42	Alive	0.141865	0.0121437	4.39386e-19	7.94814e-19	0.00542263	0.0508039	0.0237929	0.010382	0.019238	0.0239113	0.00907944	0.0164394	0.0125497	0.000385574	0.00439359	0.00157961	0.00352411	0.00458959	0.0477215	0.0461027	0.369156	0.0110607	0.00141655	0.0308264	0.00881759	0	0.0094023	0	1.45412e-21	6.23003e-19	0.0465584	0.0180377	0.0693414	0.0206551	1.11192e-20	0.0200539	1.34037e-18	0.00808576
HCCDB-18.S32	HCCDB-18				5	Alive	0.0262941	0.059608	0.0165516	0.0334223	0.0121946	0.047953	0	0.0116828	0.0553224	0.0216345	1.82827e-19	0.0826929	0.027188	0.0226444	0.000721365	0.0138459	0.0385187	6.4569e-19	3.2594e-20	0.012449	0.0873858	1.04837e-18	0.00305777	0	0.0104186	0.00396697	0.0312041	0.0224974	0.00163739	1.429e-19	0.104999	0	0.0804397	0.0171257	0	0.0562976	0.119922	0.0170578
HCCDB-18.S363	HCCDB-18				6	Dead	0.129546	0.00863306	0	0	0	0.0020686	6.74226e-20	0	0	8.55909e-18	0	0.0112029	0.0283174	0.00140284	0.00701817	0	0.00857154	0	0.0278089	0	0.26489	0	0	0.0421355	6.03711e-19	0.00299122	0	0	0	1.84695e-18	0.185328	0.00242004	0.11754	0.0298474	0	0.0961965	0.0184237	0
HCCDB-18.S365	HCCDB-18				29	Alive	0.0750212	0.00576348	0.0200951	1.13257e-18	0.00294258	2.08165e-19	0.0595901	0	0.00445948	0.0164888	0	0.0239433	0.00144249	0.0193721	0	0.0122199	0.0280495	4.81925e-19	0.120269	2.11885e-18	0.290847	0.018256	0.0207437	0.0240797	0.0102741	5.14253e-19	0.0232466	0	1.04608e-19	2.92509e-19	0.0196581	0.00207685	0.013716	0.0117426	0	0	0.0811771	0
HCCDB-18.S367	HCCDB-18				21	Alive	0.0107052	0.0101278	0.0127108	0	0	0	0.0549522	0	0	3.96933e-19	3.51033e-18	0.0539271	0.0108558	0.0606493	0	0.0165862	0.0153323	2.80171e-19	0.0257001	0	0.0913275	0.0489367	0.048975	0.0266989	0	0.00482473	0.0293171	0	0.00751981	2.82428e-18	0.107996	0.00158727	0.0242895	0.000764108	0	0.0746072	0.268701	1.01458e-19
HCCDB-18.S369	HCCDB-18				44	Alive	0.117155	0.0526584	0.0175991	0	0.00100069	0.011799	0.0473922	0.00606252	0.0249109	0.0525706	1.28996e-05	0.0298051	0.01163	0.0392445	0	0.0127931	0.0294731	9.24316e-19	0.0493185	0.00428075	0.313483	0.0179872	0.0251015	0.0362431	0.00207504	0.0319957	0.00426248	0.00817926	0	0	0.0570978	0.0168989	0.0711256	0.0324383	0.002384	0.00559739	0.0445244	2.10218e-19
HCCDB-18.S371	HCCDB-18				35	Alive	0.0754407	0.00636662	0.00267708	3.84314e-18	1.24401e-20	0.0247533	0.0257665	0.00935268	0.00123158	0.0136179	8.11286e-19	0.0360886	0.0147809	0.0330787	0.00711348	5.87706e-21	0.0573434	2.41114e-19	0.0706308	0	0.275592	9.38224e-21	0	0.00561387	0.0180507	6.01498e-19	3.93485e-19	0	0	0	0.0457704	0.00978386	0.138789	0.0209363	2.24148e-19	0.0518144	0.0424849	3.01433e-18
HCCDB-18.S373	HCCDB-18				35	Alive	0.0825467	0.0443382	0.0171535	0	0.00506127	0	0.0701402	0.00426347	0.0529388	0.0909216	0.00788188	0.0563687	0.0155349	0.00733044	1.0842e-19	0.0115982	0.0849028	3.50728e-19	0.110646	0.011126	0.384741	0.0558114	0.0440314	0.0422371	0.00769718	0.0297347	0.0235272	0.00201797	9.46888e-21	6.95878e-19	0.00257096	0.0318153	0.155274	0.0168159	0	1.73661e-18	0.0851497	1.7134e-19
HCCDB-18.S375	HCCDB-18				35	Alive	0.0736893	0.00354372	0.00186305	0.00781178	0	0.0118073	0.0229946	0.00513441	0.0178226	0.0223555	0	0	0.00828196	0.0132669	2.96555e-21	2.94981e-21	0	3.7576e-20	0.101473	2.11873e-19	0.196743	0	2.6005e-19	0.000161514	0.00406123	0.00484865	4.28019e-20	5.70543e-20	0	0.000596739	0.0369562	0.00573614	1.33045e-19	0.00544001	1.52506e-19	0.0558532	0.0477929	4.52368e-20
HCCDB-18.S377	HCCDB-18				35	Alive	0.0481232	0.0298731	0.0266374	1.02182e-18	5.81251e-19	0	0.0602583	0.00262208	0.0139455	0.0495967	0.00960646	0.0712199	0.0112587	0.0402514	0.000877475	0.0427667	0.0239491	0	2.24272e-18	3.01486e-19	0.268159	0.039937	0.0411226	0.0480178	0.00402294	0.00854436	0.0270694	0	0	5.73525e-20	0.0743531	0.0141332	0.0326485	0.0125857	2.62594e-19	0.0794923	0.244156	4.72533e-20
HCCDB-18.S379	HCCDB-18				35	Alive	0.0295343	0.0349583	0.0152794	0	0.00737929	0.0109236	0.0224441	0.000713673	1.58476e-19	0.00866818	0	0.113281	0.00999217	0.0438143	7.09248e-20	0.0262453	0.0126355	4.32294e-19	0.0755852	0	0.224158	0.0253621	0.0173307	0.019414	0.00785856	0.0106788	0.02085	1.35525e-20	0	0	0.0331763	0.000355461	0.0485123	0.00438185	0	1.12465e-18	0.113281	0.00268176
HCCDB-18.S381	HCCDB-18				36	Alive	0	0.42033	0.0636029	0.0845539	2.48787e-20	0.0121597	0.0972004	0.00539311	0.14979	0.227685	0	0.487318	0.167404	0.0469216	1.09123e-19	0.0866389	0.181625	0.00947331	0.21169	0.00186857	2.34942e-21	0.366827	0.228554	0.171643	0.0551253	0.09368	0.0714914	0.0365086	0	8.8485e-20	0.138569	0.0275603	0.159273	3.9885e-21	0.0177753	0.0121716	0.00635438	0.00211172
HCCDB-18.S3	HCCDB-18				7	Alive	0.091305	0.0172187	0.0351634	0	0.0233102	0.0332143	0.0524233	0.0124119	0.0196271	0.0484175	0	0.0268725	0.012505	0.0391212	5.44516e-19	0.00557055	0.0165389	0	0	4.91433e-19	0.332133	0.00408957	0	0.0091596	0.00423382	0	0.000327698	0	0.000398451	1.97304e-19	0.0319838	0.0104492	0.0506301	0.0315846	2.42932e-18	0.00254776	0.127595	0.0145786
HCCDB-18.S33	HCCDB-18				13	Alive	0.0956367	0.0156063	0.000235636	0.00460098	0.00353917	0.0623531	0.00773815	0.00537513	0.0142858	0.0128548	0.00305119	0.00936864	0.030803	0.00173971	0.00946414	3.90863e-22	0.0226254	0.000444017	0.0475706	0.000405177	0.318032	0.00374892	0	0.0256915	0	0	6.60456e-19	8.8518e-19	3.97693e-20	0	0.0764768	0.0104294	0.0382524	0.00906256	1.66374e-18	0.0390807	0	0.00287114
HCCDB-18.S383	HCCDB-18				37	Alive	0.00421978	0.0245407	0.021211	0.00226221	0.00750929	0.00507287	0	0.00543002	0.0197626	0.0253914	8.68104e-19	0.0183562	0.00970972	0.0622036	3.53653e-18	0.00888236	0	0	0.00907808	0	0.19239	5.18967e-21	0	0.000150573	0.0205604	0	0	1.93112e-19	0	7.05935e-23	0.0242955	0.000649033	0.0787355	0.0148857	2.61245e-19	0.087238	0.152666	0.0141817
HCCDB-18.S384	HCCDB-18				31	Alive	0.0891506	0	0.00334036	0	0.00141057	0.0373276	0.0254436	0.0137593	0.0032164	0.00801792	0	0.0255641	0.0111033	0.0112658	0.00239582	3.9585e-19	0.0651276	0.00134127	0.138995	0.00838331	0.241675	4.03526e-19	0	0.00293912	0.0108378	2.27861e-18	0	0	0	0	0.00507167	0.00406807	0.0952638	0.012219	0	0.0385514	0.0519387	0
HCCDB-18.S386	HCCDB-18				26	Dead	0.0506725	0.000274401	0.00363406	0	0.00659853	2.0937e-20	1.59134e-18	0.00577632	0	0.00337027	1.00573e-18	0.00128502	0	0.0457226	1.01565e-18	2.30052e-19	2.36945e-19	9.6502e-20	0	2.6248e-18	0.306031	4.98785e-20	0	5.70844e-19	0	0.00588669	9.98599e-19	2.89988e-19	5.07123e-19	0	0.0111021	0.0114975	0	0.0253124	2.02238e-18	0	0.132859	8.08284e-19
HCCDB-18.S388	HCCDB-18				13	Alive	0.0855219	0.000611089	0.00171025	0	0	7.12314e-19	0	0.00227744	7.08997e-19	0	0	3.63934e-21	0.0038334	0.057916	0	0.00222168	0.00504346	0	0	3.16667e-19	0.253232	0.032262	0.0266589	0.0227296	0.000767724	0.00307358	0.0223777	0	8.57206e-20	0	0.0556404	0.00379186	2.19539e-18	0.00487528	4.62631e-19	0.0884077	0.12696	8.23364e-20
HCCDB-18.S35	HCCDB-18				18	Alive	0.0582025	0.0286703	0.0224437	0	2.60899e-20	0.00599367	0.0421322	0.00723986	0.053234	0.0864203	0.0182296	0.0467787	0.0180386	0.042796	1.4334e-19	0.0225277	0.0225356	0	0.039491	0	0.246856	0.0134712	0.0180764	0.0201369	0.00473723	0.0200225	0.012788	0.00495615	0	0.00474045	0.0511128	0.0272982	0.0606652	0.0136052	2.14026e-19	0.0492344	0.216968	7.36445e-21
HCCDB-18.S37	HCCDB-18				18	Alive	0.104364	0.0143256	0.00740617	8.61933e-19	0.00556078	0.0152127	3.78348e-19	0.0115834	5.42101e-20	0.025668	0	0.0397013	0.00783438	0.0141	0.00640465	0.0090699	0.0247668	2.01325e-19	1.35084e-19	0.0276675	0.391996	0.00222139	0.00367609	0.00790367	0.0139896	0.00594784	0.0112667	0.000618689	0.000160829	0	0.0269496	0.00116741	0.0196836	0.011256	0	0.0320723	0.0985299	0.00692651
HCCDB-18.S39	HCCDB-18				19	Alive	0.0586101	0.0122268	0.0226442	1.74612e-18	0.00641836	0	0.0469246	0.0027974	0.0121153	0.0402167	9.67025e-20	0.0572324	0.0020596	0.0340552	1.58167e-19	0.0117326	0.0590515	0	0.0700793	0.0134125	0.334658	0.0194376	0.0173784	0.0338603	0.00358148	0.0109522	0.011882	0	0	2.00099e-06	0.0115024	0.00559545	4.9027e-19	0.00845065	1.93611e-18	0.0147797	0.0836852	2.35143e-20
HCCDB-18.S41	HCCDB-18				24	Dead	0.0705604	0.0074117	0.0125136	4.40312e-19	0.00228796	0.00839143	0.040098	0.00493398	0.000738968	0.00502896	0	0.0379869	0.0111998	0.0584616	0	0.00752073	0.0635821	0	0.100297	2.77562e-19	0.306083	0.03501	0.0291168	0.0520248	0.000759516	0	0.0108601	7.36731e-19	0	3.93152e-19	0.00890136	0.00200479	0.00132517	0.00723873	9.32776e-20	0.0225015	0.119224	0
HCCDB-18.S43	HCCDB-18				17	Alive	0.0808304	0.042317	0.0120289	0.0446787	1.24825e-19	0.004937	0.0620781	0	0.0269024	0.0470331	0.0364132	0.148963	0.0126729	0.011993	0	0.0205204	0.400588	0.00300554	0.0510887	0.00951432	0.305741	0.0223113	0.032587	0.0427558	0.00768162	0.0187707	0.086411	0.0108741	6.65577e-22	0.0431353	0.0270452	0.04217	0.0555498	0	8.87955e-20	0.0254746	5.70729e-19	0
HCCDB-18.S45	HCCDB-18				31	Alive	0.15327	0.00271313	0.0078322	0	0.0046782	0.0192952	0.017494	0.0101918	0.00370598	0.00570303	0	0.0137798	0.00601758	0.0151843	0.00379709	0.000310534	0.0397427	0.00215114	0.0610933	0.00400747	0.297128	0	0	0.0175776	0.00842847	0	0	0	2.85098e-21	0	0.0331974	0.00240193	0.0788028	0.0226675	0	0.0455614	0.0383832	0.0131526
HCCDB-18.S47	HCCDB-18				18	Alive	0.0788133	0.166887	0.0837487	0.0167688	0.0373506	0.030934	0.0768826	0.00373718	0.154728	0.238603	0.0261731	0.201758	0.0617494	0.00949804	0	0.0461588	0.0250772	0.000541382	0.0866261	0.0353634	0.316658	0.0832503	0.0387567	0.0991293	0.0154458	0.0451248	0.0778497	0.0138824	0	6.50546e-23	0.00373321	0.0378381	0.0982888	0.0182177	0.00892053	0.00383553	0.0977036	0.0245322
HCCDB-18.S49	HCCDB-18				24	Alive	0.0956718	0.0044045	0.00487951	1.07506e-18	0.00424481	0.0197002	0.0193733	0.00761219	0.00317401	0.00219435	3.73526e-20	0.025455	0.00844543	0.00991911	0.00317044	0.00350191	0.0512808	0.00173339	0.039606	0.00456962	0.354916	0.00413824	0	0.0255476	0.0126875	0.0029017	8.30013e-19	0	0	1.97963e-20	0.0316242	0.00590651	0.0427434	0.0164947	4.38176e-20	0.0366338	0.024177	7.82527e-21
HCCDB-18.S51	HCCDB-18				23	Alive	0.0698588	0.00863521	0.0337464	2.85254e-20	0.0157945	0.0250501	0.124544	0.000975421	0.0112818	0.0467425	0.00207442	0.176606	0.0129833	0.0292993	8.67359e-19	0.0388624	0.0795541	0	0.148912	0.0328868	0.283457	0.061498	0.0713842	0.0421807	0.00738698	0.00169436	0.0639495	0.00052364	0.0120623	0	0.0550567	0.0196725	0.0545155	0.00422177	7.50839e-19	0.014866	0.0727281	0.0111359
HCCDB-18.S5	HCCDB-18				6	Alive	0.0408957	0.00569538	0.00474308	0	0	0.0240636	0.00140202	0.00791	0.00504889	5.08839e-20	0	0.0184726	0.00395883	0.0142684	0.00152699	9.65437e-20	0.0291679	1.74843e-19	0.0308959	1.18733e-19	0.310656	0	5.95701e-19	0	0.0104195	9.84856e-19	3.93777e-18	5.49107e-19	0	0	0.051644	0.0110677	0.0323833	0.01991	0	0.0155742	0.0108322	0
HCCDB-18.S6	HCCDB-18				6	Alive	0.0408957	0.00569538	0.00474308	0	0	0.0240636	0.00140202	0.00791	0.00504889	5.08839e-20	0	0.0184726	0.00395883	0.0142684	0.00152699	9.65437e-20	0.0291679	1.74843e-19	0.0308959	1.18733e-19	0.310656	0	5.95701e-19	0	0.0104195	9.84856e-19	3.93777e-18	5.49107e-19	0	0	0.051644	0.0110677	0.0323833	0.01991	0	0.0155742	0.0108322	0
HCCDB-18.S53	HCCDB-18				1	Dead	0.0533146	0.0029266	0.00695569	1.55196e-18	0.00379719	0.0124164	0.000550816	0.00422225	0.0101369	0.0156759	0	0.025166	0.00507053	0.0404751	9.78545e-19	0.000383749	0.0515464	5.50977e-20	0.00536404	0	0.296604	0.00799588	0.00515802	0.0134101	0.00267711	0	0.000777464	1.22058e-19	0.00266238	0	0.0312845	0.007555	0.0294005	0.0232138	0	0.0261642	0.0864163	3.00275e-19
HCCDB-18.S55	HCCDB-18				18	Alive	0.0680231	0.0527531	0.0103833	0.00571635	0.00277563	0.024018	0.0244546	0.0143098	0.084734	0.11681	0.0174315	0.00579955	0.0342258	0.0211131	0.002323	0.00242453	0	5.77411e-19	0	0	0.244811	0.0156585	0.0100785	0.00957698	0.0090198	0.024816	0.00399321	9.45226e-20	0	0.0119003	0.0507589	0.0199635	1.67293e-19	0.0230721	0	0.132131	0.0571861	0.00128464
HCCDB-18.S57	HCCDB-18				16	Dead	0.106746	0.0189007	0.0158911	4.06798e-20	0.00446391	1.48716e-21	0.0246677	0.00608955	0.0445838	0.0458301	0.0116581	0.0136074	0.0294733	0.0601402	2.82869e-21	0.00614974	0.0146178	1.56901e-19	0.00621569	1.01812e-18	0.285888	0.00691269	1.98516e-20	0.0272936	0.00314894	5.82638e-20	0.00564715	1.7723e-20	0	2.41193e-19	0.00982209	0	0	0.011001	0	0.0225932	0.177788	0
HCCDB-18.S59	HCCDB-18				18	Alive	0.0832721	0.0111832	0.00684516	2.45632e-18	0.000658678	0.00919823	0.0203559	0.0025735	0.00513498	0.0255934	0	0.0123153	0.0173752	0.00715434	0.000580286	2.19956e-21	0.0196358	0	0.0210317	0.00457264	0.369102	1.14002e-18	0	0.00751325	0.00675773	0.00201	2.36144e-18	6.51575e-19	0	0.00954144	0.0426577	0.00352723	1.63359e-18	0.0136093	0	0.0187165	0.0420221	0
HCCDB-18.S60	HCCDB-18				18	Alive	0.0832721	0.0111832	0.00684516	2.45632e-18	0.000658678	0.00919823	0.0203559	0.0025735	0.00513498	0.0255934	0	0.0123153	0.0173752	0.00715434	0.000580286	2.19956e-21	0.0196358	0	0.0210317	0.00457264	0.369102	1.14002e-18	0	0.00751325	0.00675773	0.00201	2.36144e-18	6.51575e-19	0	0.00954144	0.0426577	0.00352723	1.63359e-18	0.0136093	0	0.0187165	0.0420221	0
HCCDB-18.S62	HCCDB-18				16	Alive	0.111203	0.0897779	0.0582465	0.0211518	0.0255024	0.00853366	0.0971301	0.00603324	0.139847	0.222583	0.0415071	0.131325	0.0366006	0.00557281	7.54104e-20	0.0221606	0.034396	0	1.1096e-19	0.0225775	0.370999	0.0458144	0.0233454	0.0602436	0.0120988	0.020969	0.0633271	0.010101	4.6354e-19	0	0.011198	0.0458668	0.0530636	0.0143163	0.00990911	0.0122041	0.0717303	0.019284
HCCDB-18.S64	HCCDB-18				19	Alive	0.10321	0.00059129	0.00701206	0	0.00808541	0.0185049	0.0171385	0.00996695	0.0049944	0.0189696	0	0.0350982	0.000228364	0.0215188	0.00224841	0.000344206	0.0797728	0	0.0332812	0.00617763	0.377187	0.00958187	0	0.0273769	0.00301005	0.00215856	0.000511086	0	0.00173507	9.19484e-20	0.0136095	0.0118681	0.138086	0.0153206	0	0.0119533	0.0350425	0.00185587
HCCDB-18.S66	HCCDB-18				16	Alive	0.0543569	0.00130555	0.000231883	3.16802e-19	8.00328e-21	0.0129502	0.0180658	0.0147603	0	3.23965e-20	0	0.0112899	0.0052393	0.0257267	0.00215572	0.00185786	0.064506	9.93691e-05	0.032656	0	0.307883	0.00282135	0	0.0241923	0.0036717	7.36664e-20	2.72423e-18	2.83594e-19	0	6.75358e-19	0.0484874	0.0144455	0.108554	0.0182501	1.48094e-19	0.0680751	1.51579e-18	0
HCCDB-18.S68	HCCDB-18				3	Dead	0.00467515	0.00405828	0.0120745	3.99019e-20	0.00139807	0.00515543	0.0539225	0.00695313	0.0132726	0.0203141	0	0.0284126	0.0112818	0.0368215	0.00185905	0.00576881	0	0	0.00183832	0	0.212724	0.0142496	0.0190894	0.00669707	0.0113651	0.00606332	0.00723232	1.14415e-19	0	0	0.03713	0.000858642	0.0145253	0.0184456	3.62656e-18	0.0476456	0.170873	2.29758e-20
HCCDB-18.S70	HCCDB-18				23	Alive	0.101337	0.00571137	0.00780882	0	0.00104726	2.32298e-20	0.0652129	0.00205973	1.29728e-20	0.0156801	2.65088e-19	0.0732317	0.00366621	0.0251075	0.000957587	0.0219529	0.0379997	2.46386e-19	0.175789	0.0257478	0.345414	0.014869	0.0145733	0.039313	0.00786122	7.0556e-20	0.0211609	4.07882e-19	0	1.06985e-18	0.0292578	0.00159378	0.0313447	0.0118962	2.14713e-18	0.0279731	0.0263194	0
HCCDB-18.S71	HCCDB-18				21	Alive	0.0112985	0.117291	0.0877763	0.0381129	0.0398812	0.00133857	0.0946312	0.000856399	0.064999	0.132733	0.00133214	0.151407	0.0386183	0.0434388	8.72548e-19	0.0379371	0.0562907	0	0.128584	1.94309e-18	0.134811	0.0873425	0.0783622	0.0409204	0.017354	0.036254	0.0732761	0.0196598	0.00267162	5.7165e-21	0.0227214	0.0222159	0.0875913	0.0119067	0.0042252	0	0.217823	0.0260442
HCCDB-18.S8	HCCDB-18				24	Alive	0.0938647	0.0276203	0.023978	0	0.00682104	0.0134631	0.0479774	0.000438877	0.0111642	0.0366007	1.83663e-20	0.0510673	0.0152898	0.023597	0	0.0129407	0.024686	0	0.164137	2.03863e-19	0.309292	0.0470329	0.0380415	0.0480387	0.0151909	0.00924913	0.0202474	0.000132704	0.000140251	5.07498e-20	0.0377128	0.0150829	0.0634367	0.0196686	2.53627e-18	5.84467e-19	0.105825	0.00495516
HCCDB-18.S73	HCCDB-18				24	Alive	0.114841	0.00662777	0.0305877	1.14951e-18	0.0201205	0.000931452	0.0330443	0.00522382	0.00853659	0.0449801	3.84919e-19	0.123402	1.39003e-19	0.032485	1.38604e-20	0.0192427	0.0720918	0	0.0798631	0.0212934	0.361709	0.0447283	0.035707	0.0269943	0.00678384	0.0167165	0.0468581	0	0.00584164	0	0.0035583	0.0172852	0.133727	0.0060866	0	0	0.0819674	0.0241692
HCCDB-18.S75	HCCDB-18				16	Alive	0.0613253	0.00633829	0.0102773	0.0171603	0.00674878	0.0438625	0.0517314	0.0064194	0.0155041	0.00907769	0	0.0516265	0	0.0450931	0	0.0187513	0.0684065	3.36935e-20	0.198949	0	0.21923	0.00674534	0.00848013	0.0186828	0.000321512	0.00147034	0.0214466	0.00153036	0	0	0.0149326	0.00523808	1.06219e-21	0.00121267	1.089e-19	0.00921106	0.0329296	0
HCCDB-18.S76	HCCDB-18				16	Alive	0.0613253	0.00633829	0.0102773	0.0171603	0.00674878	0.0438625	0.0517314	0.0064194	0.0155041	0.00907769	0	0.0516265	0	0.0450931	0	0.0187513	0.0684065	3.36935e-20	0.198949	0	0.21923	0.00674534	0.00848013	0.0186828	0.000321512	0.00147034	0.0214466	0.00153036	0	0	0.0149326	0.00523808	1.06219e-21	0.00121267	1.089e-19	0.00921106	0.0329296	0
HCCDB-18.S77	HCCDB-18				33	Alive	0.0813398	0.00183437	0.00495499	2.40581e-19	8.88776e-20	0.00625044	0.0167393	0.00498499	0.00565265	0	0	0.0109881	0.00943531	0.0279718	5.49076e-19	0.00168577	0.0325661	0	0.0986586	1.26638e-19	0.305514	0.0134599	0.0170551	0.0148401	0.0072747	1.32188e-18	0.00440659	0	6.92908e-20	0	0.0405967	0.001472	5.16339e-19	0.0053546	1.28018e-19	0.012376	0.0761876	1.60556e-18
HCCDB-18.S78	HCCDB-18				25	Alive	0.0136983	0.00331332	0.0134207	0	0.000914284	0.0130354	0.0118937	0.00293176	0.00745589	0.0201896	1.32663e-19	0.0185633	0.00687134	0.05866	5.85409e-19	0.00296395	0.000292684	0	0.00215816	0	0.18411	0.0012417	0.00391783	0.000712045	0.0190218	0	0.00450417	8.18056e-21	1.48856e-22	0	0.0393495	0.000432545	0	0.0117396	0	0.0641762	0.233923	0
HCCDB-18.S80	HCCDB-18				34	Alive	0.0729876	0.0283619	0.0200064	0.00112454	0.00224611	0.0356317	0.0629671	1.11801e-22	0.0244152	0.0447518	5.34516e-19	0.302655	0.0184944	0.0227963	0	0.0296773	0.0137908	0	4.18968e-20	0.0101893	0.243026	0.0162869	0.0168785	0.0081864	0.0142998	0.0109408	0.0473523	0.0104776	0.00041531	0	0.0800341	0.0072579	0	0.00302433	0.00166941	0.0444569	0.0705965	0.00238562
HCCDB-18.S82	HCCDB-18				19	Dead	0.07148	0.00126497	0.0135546	0	0.000826317	0.0048827	0.0213532	0.00290165	0.00220766	0.00341891	1.37223e-19	0.0135208	0.00915726	0.0519479	4.38908e-19	0.000588383	0.0140283	4.43874e-20	0.0671829	0	0.183922	0.0256057	0.0385954	0.00816092	0.0170363	0	0.00688391	0	0	0	0.0187183	0.000540473	0.0162726	0.0117425	2.25761e-19	2.97491e-19	0.188151	0
HCCDB-18.S84	HCCDB-18				33	Alive	0.0758333	0.0360263	0.0485251	0.00359896	0.0156279	0.020131	0.0925531	0.00866351	0.0170724	0.067163	0.0149357	0.12368	0.0113611	0.0211655	0.000343405	0.0198916	0.141997	0.0033744	0.0493058	0.0808222	0.353013	0.0423014	0.0319314	0.056499	0.00443186	0.0101094	0.0837304	0.00543469	0.0029587	0.0163605	0.0111326	0.0295729	0.0617602	0.00843543	0	0.0293641	0.0148942	0
HCCDB-18.S86	HCCDB-18				27	Alive	0.0375183	0.00780572	0.0148069	1.61739e-19	0.00677621	0.0116343	0.025471	0.00117536	0.00361944	0.0115468	0	0.161947	0.00320511	0.0371113	0	0.0137134	0.0514436	0.000350656	0.0206591	0	0.27013	0.0379976	0.0405637	0.0301353	0.0143987	2.10683e-20	0.0245941	0.00334342	3.25385e-20	0	0.00801815	0.0190587	5.06407e-20	0.0127488	8.65883e-19	0.0121306	0.0843462	0.00870697
HCCDB-18.S88	HCCDB-18				11	Alive	0.00299196	0.0221635	0.00430782	0	4.18965e-20	2.77189e-19	0	0.0122435	1.3254e-19	0	1.54054e-18	0	0.0325402	0.0625045	1.3589e-18	0.00276852	0.0407599	7.44804e-21	0.0463398	0	0.0586529	6.77531e-19	0.00239485	1.19311e-19	0.0113948	0.0174413	2.8286e-19	0.00281458	0	0	0.0682533	0.0103088	0.0581251	0.0038687	0	0.0936459	0.0736447	4.51306e-19
HCCDB-18.S90	HCCDB-18				29	Alive	0.0430389	0.0103913	0.016234	0	0.00614739	0.00319374	0.0102993	0.00495535	0.00673143	0.0353252	0	0.0380491	0.0122147	0.0642171	0	0.00481824	0.0375504	5.10848e-20	0.0764121	0	0.293606	0.00284116	0.00279823	0.0106879	0.00442348	0.00100598	0	0	9.19016e-21	1.12107e-18	0.0230119	0.0057231	0.0664447	0.0109242	0.00613263	0.00742244	0.0496289	0
HCCDB-18.S10	HCCDB-18				10	Alive	0.0243833	0	3.37022e-20	4.31154e-19	2.8188e-19	0.00574417	1.29225e-18	0.0106825	0.0042233	0	1.96493e-18	0.00151635	0.0125948	0.0271839	0.00338272	0	1.01135e-18	0.00426254	0.00160356	3.13007e-18	0.198194	6.67865e-19	1.43634e-18	0	0	1.29643e-18	0	0	0	0	0.0711893	0.000103794	0.00895446	0.0268443	9.2108e-20	0.0495045	0.00768049	0
HCCDB-18.S92	HCCDB-18				24	Alive	0.0954473	0.0044619	0.0262623	3.37756e-19	0.0109696	0.0124298	0.0455866	0.0110016	0.0284221	0.0628588	0.0106814	0.0310046	0.0075213	0.0264923	7.68442e-19	0.0101059	0.0406584	0	0.0131373	7.84995e-19	0.368095	0.0242683	0	0.0417721	0.00199643	0.00456177	2.43172e-19	0	0	0.00280396	0.0283526	0.0107222	0.044355	0.0149487	0	0.0258232	0.127515	0.00894839
HCCDB-18.S93	HCCDB-18				7	Alive	0.0748034	0.0103192	0.031483	5.11563e-19	0.000768264	0	0.0126796	0.00624068	0.0225267	0.0366849	9.1034e-20	0.105758	0.0161934	0.0458068	1.03581e-18	0.0069718	0.074199	6.06615e-20	0.137989	0.0302009	0.295336	1.72051e-18	3.29147e-21	0	0.0235478	0.00423452	0.00743779	1.19009e-19	0	1.36692e-18	0.01616	0.0139814	0.138743	0.0101599	0	0	0.18305	0
HCCDB-18.S95	HCCDB-18				36	Alive	0.0422207	0.0599027	0	0.0417771	0.00268493	0.0817728	0.0443023	0.000465998	0.042592	0.022784	0.0168147	0.0586126	0.0501313	0.0133847	0.00101143	0.00896034	0.0774889	1.93602e-19	0.0973252	0.0141984	0.298546	0.0137593	0.0101143	0.034762	0.00316583	0.0155505	0.00877938	0.00526967	0	0	0.10154	0.0134239	0.0266302	0.016043	0	0.0338967	0	0
HCCDB-18.S96	HCCDB-18				29	Alive	0.0551704	0.0247187	0.0339703	3.26401e-19	0.00901394	0.021876	0.0366373	0.00546562	0.0391822	0.0793137	0.00199548	0.0475466	0.0160277	0.0176948	0	0.00681974	0	0	0.013885	7.04613e-19	0.288558	0.00168296	0.000948226	0.00421809	0.0238019	0.00702028	0.00915574	0	0	2.80156e-19	0.0295867	0.00800832	2.75938e-19	0.0230322	0	1.26995e-19	0.151827	0.0154695
HCCDB-18.S98	HCCDB-18				30	Alive	0.0975486	0.0112182	0.0151976	0	0.0121202	4.78306e-19	0.0277666	0	0.00681944	0.0253169	2.37335e-20	0.122514	0.00635136	0.0495685	0	0.0240338	0.0371273	0	0.0565427	0.00311903	0.362077	0.0399083	0.0408081	0.039333	0.00129703	0.00406892	0.0188767	0	6.54654e-20	0.00145988	0.00397319	0.0140131	0.0236387	0.00499237	0	2.16839e-19	0.137897	4.02594e-19
HCCDB-18.S100	HCCDB-18				30	Alive	0.0359285	0.0173772	0.0324522	2.03451e-18	0.0148649	0.0152643	0	0.0188616	0.0569809	0.117324	0.00256077	0.0202167	0.00918168	0.0451165	0	0.00637765	0.00516871	2.05758e-20	0	0.00658262	0.285703	0.00807818	2.31382e-21	0.0037547	0.00512158	2.80697e-19	0	8.02268e-19	3.82258e-19	0.00954107	0.0586584	0.00672345	0.000753128	0.0400494	0.0238951	0.0343299	0.154193	0.0215615
HCCDB-18.S102	HCCDB-18				34	Alive	0.042422	0.0901369	0.0526905	0.000362493	0.0212315	0.0273507	0.0352837	0.00555354	0.0399875	0.11522	0	0.0936325	0.0277624	0.0490501	0	0.030454	0.0354308	0	0.122864	1.23735e-18	0.280298	0.0350731	0.0326279	0.0119945	0.00773313	0.0235437	0.0312734	0.000916566	0	0	0.0167813	0.0183002	0.0307446	0.0232687	0.017133	0.00684491	0.133671	0.0157143
HCCDB-18.S104	HCCDB-18				34	Alive	0.153035	0.0151794	0.0139004	2.68298e-19	0.00514866	0.00831559	8.48368e-19	0.0134864	0.000135206	0.00516282	0	0.0146731	0.0093295	0.0239794	0.000119265	0.000219747	0.0338043	1.44886e-20	0.0179034	0	0.34377	0.00183584	6.61464e-19	0.0136406	0.0118671	0	0	4.06563e-20	0	0	0.00425127	0.00204527	0.0323414	0.0202883	1.56253e-18	0.00719946	0.0776632	0.00663698
HCCDB-18.S106	HCCDB-18				13	Dead	0.0751473	0.0161765	0.0258907	3.61235e-19	0.0097692	0.00874764	0.0581092	0.000487172	0.00462505	0.0174257	9.20724e-19	0.101161	0.0083632	0.048129	2.48396e-18	0.0171572	0.0425448	8.20334e-20	0.0122988	0	0.286524	0.0342464	0.045949	0.0268344	0.0108643	0.00352327	0.026939	0.00361099	0	1.06496e-19	0.0228044	0.0136148	0	0.0116659	1.33867e-19	0.0250788	0.145129	1.33488e-18
HCCDB-18.S108	HCCDB-18				34	Alive	0.0819484	0.0466647	0.0356975	0	0.012004	0.00886126	0.0766503	0.00045625	0.0027259	0.0369099	0	0.0533501	0	0.0343925	2.51886e-19	0.017358	0.0691907	0	0.247514	0	0.357217	0.0277606	0.0140123	0.0503252	0.0154211	0.0113302	0.0408624	0.0041436	0	6.03843e-20	0.00487055	0.007721	0.0782661	0.0115132	6.57848e-19	1.23789e-18	0.0433943	0.00621632
HCCDB-18.S11	HCCDB-18				7	Alive	0.0921452	0.0259825	0	0.0309266	0.00937177	0.0600287	0.0174786	0	0.0299969	0	0.0154973	0.0229293	0.00844725	0.00821424	0.00689022	0.00509887	0.0525371	9.26811e-21	1.04692e-19	0.0155152	0.293734	0	9.56233e-20	0.0199865	0.00125444	0	0.0231687	0.000635687	0	0.00401818	0.107351	0.00736193	0.00746145	0.0164347	0	0.0279371	0	0.0126511
HCCDB-18.S110	HCCDB-18				9	Dead	0.151182	0.0123574	0.00267145	0.00138095	7.69724e-19	0.0241698	0.0292121	0.000449489	0	0.000441628	0	0.0690503	0.0285265	0.023412	0.00382894	0.00605188	0.00282785	0	0.0211551	0.0025794	0.159643	0.00171701	0.0099157	0.000854114	0.00488589	0.000638699	0.0105503	0.00566149	0.00144561	0	0.0948742	0	0.0440112	0.0110128	1.10599e-20	0.0259618	0.0751216	0.00828946
HCCDB-18.S112	HCCDB-18				36	Alive	0.0999077	0.00821802	0.012856	2.50673e-18	0.00835077	0.014416	0.0288735	0.00128324	0.00422761	0.0107275	0	0.0080876	0.00721384	0.0220424	2.04012e-20	3.5118e-22	0.00449994	4.26568e-19	0.0791112	1.34821e-19	0.294397	0	0.000124326	0.00375539	0.0104727	1.9077e-20	0	0.00065812	0	2.09447e-18	0.0373104	0	0.0197033	0.0144423	0	4.26786e-18	0.101906	3.92562e-19
HCCDB-18.S114	HCCDB-18				40	Alive	0.0687859	0.0049838	0.0134785	0	0.00447138	0.0107502	0.0197445	0.00267739	0	0.00165527	0	0.0524312	0.00254468	0.074056	6.36044e-19	0.00476137	0.0360134	2.58284e-19	0.20764	0	0.312429	0.00383056	0.0071701	3.6742e-19	0.0097667	0.000364292	0.00467957	0.000349045	0	0	0.0149887	0.00296364	0.073622	0.0073777	0	0	0.0878526	0
HCCDB-18.S116	HCCDB-18				39	Alive	0.195142	0.0159527	0.00298357	0	0.00753308	0.04289	0.030202	0.00147991	0.0224792	0.0412748	0.00714321	0.0603227	0.0258906	2.24453e-19	0.00388441	0.00647643	0	0.000547517	0.0884961	0.0504938	0.413881	0.00487849	1.92863e-19	0.0220894	0.00447588	0	0.0271877	0	0.00175477	0.00455958	0.0188857	0.00822612	0.173767	0.0186865	1.39233e-19	0.00630801	0	0.00213926
HCCDB-18.S118	HCCDB-18				8	Alive	3.93673e-20	0.0361738	0.0314633	0.00455364	0.00595637	0.013755	0.00866737	0.0107002	0.023328	0.0753344	0	0.0859987	0.0127581	0.0834125	1.84633e-18	0.0755054	0.0220793	0.00414633	0.0372405	0	0	0.00856687	0.0135975	0	1.99307e-21	0.00260321	0.013586	0.00557316	0	0.0126806	0.0156564	0.0222239	0.00298272	0.000444767	0	0.110763	0.219841	1.64309e-19
HCCDB-18.S120	HCCDB-18				35	Alive	0.111459	0.0114275	0.00403538	0	0.00693998	0.00332964	2.00798e-20	0.00641038	1.29965e-19	0.0108715	0	0.0600048	0.00964828	0.0195115	0.000679382	0.0102915	0.0404934	0.000898061	0.129277	0.00351007	0.344308	0.0105331	0.0104106	0.0168751	0.00367896	0	0.0212303	1.17033e-19	0	0	0.0194542	0.0115273	0.0888637	0.0125939	0.0040464	3.44361e-22	0.0191937	0.00498302
HCCDB-18.S121	HCCDB-18				45	Alive	0.0297285	0.0283232	1.88585e-20	0.0104723	0	0.0214517	0	0.00584844	0.0555378	0.054394	0.029288	0.0153219	0.0176601	0.0110868	0.000709555	0	0	0	0.0472118	4.58562e-18	0.0735029	0.00193584	0.00817368	1.74843e-18	0.00101083	0.0053191	0.00043703	1.87743e-19	0.00813539	0.0128033	0.152804	0	0.194118	0.0202426	1.51658e-20	0.136957	0.10672	0.00160431
HCCDB-18.S123	HCCDB-18				39	Alive	0.0775143	0.0458095	0.0318071	1.63119e-18	0.012609	0.000969579	0.0816449	0.00240202	0.0448644	0.0722078	0	0.0558168	0.0184192	0.0384642	3.93639e-19	0.0210742	0.0618922	1.07115e-19	0.128095	0.0410937	0.313674	0.0188949	0.0247076	0.005354	0.0442804	0.00536486	0.0189497	0.00119813	0	1.91909e-18	0.0162978	0.00559652	0.0337267	0.018135	1.30309e-18	2.09432e-19	0.0793634	0.00472195
HCCDB-18.S125	HCCDB-18				30	Alive	0.0705878	0.0282088	0.0251348	0.00143304	0.00961706	0.0105814	0.0615903	0.00348374	0.00760613	0.028016	0.00355828	0.137171	0.00725681	0.0146436	7.52189e-19	0.0193921	0.114375	0.00107072	0.224209	0.0525131	0.348514	0.0378118	0.0224743	0.0816218	0.00907493	0.00360351	0.0289468	0.00166675	0	0.00164951	0.0130229	0.0115774	0.279151	2.87838e-24	0	0.00453406	0.00441377	0
HCCDB-18.S126	HCCDB-18				45	Alive	0.0576138	0.00046326	0.0122375	0	7.88143e-05	0.00906439	0.012248	0.000747046	0.00750721	0.0176187	0	0.0209788	0.00842448	0.0133812	0	0.00340302	0.00834505	7.11021e-19	0.015252	0	0.298034	0.00541908	0	0.0159049	0.00734911	0.00310849	1.47412e-20	0	3.05736e-19	0	0.0520867	0.00181031	0	0.00819866	0	0.0148121	0.11103	0
HCCDB-18.S12	HCCDB-18				11	Alive	0.114995	0.0051953	0.0127405	1.89076e-19	0.00423104	0.0122691	0.0151164	0	0.00393054	0.0150062	2.03337e-19	0.0132589	0.0105575	0.0570678	0.00639234	0.00699323	0.0205863	9.95075e-20	0.00527801	2.9718e-20	0.316672	0.0114704	0.00200654	0.0219108	0.00233876	0	1.09362e-19	4.03247e-19	2.41654e-19	4.61859e-19	0.0295131	0	0	0.0249794	7.45655e-19	0.0129287	0.103011	0
HCCDB-18.S128	HCCDB-18				23	Alive	0.0776998	0.0102968	0.0197365	3.56171e-18	0	0	0.0643795	8.81941e-20	0.00220015	0.0249113	0	0.0315078	0.0057875	0.0487917	0	0.00712281	0.0841298	1.2281e-19	0.177368	0.0115467	0.291412	0.0489888	0.0649552	0.025351	0.0100125	0.00565933	0.0308402	2.42314e-06	2.69905e-20	2.94658e-19	0.00894125	0.00576705	0.0987242	0.00184451	8.2336e-19	2.95117e-19	0.0758195	4.99742e-19
HCCDB-18.S130	HCCDB-18				48	Dead	0.139527	0.0116548	0	0	1.85867e-21	0.033231	0	0.000470886	9.90691e-20	0.00563303	0	0.0203592	0.0170551	0.00884327	0	0.00216319	8.23279e-19	0	0.0223517	0.0375451	0.392926	0.0260379	0.0114702	0.0471606	0.00191847	0.00685653	0.0261827	4.54056e-05	0.00388718	1.63255e-19	0.050022	0.0128702	0.0811041	0.0238003	0	0.0132925	0.0211528	2.31768e-19
HCCDB-18.S132	HCCDB-18				18	Dead	0.0690132	0.00518891	0.0223871	5.74711e-19	0.0106199	0	0.0730303	0.00741641	0.0103681	0.0366767	0	0.0728125	0.0130525	0.0690069	7.6533e-05	0.0205916	0.00167383	0	0.028638	0	0.26196	0.0159522	0.0235288	0.00956193	0.0134998	0	0.0316686	8.68439e-19	0	4.17224e-20	0.00545834	0.00588804	0	0.00744196	0	0.029592	0.239591	0
HCCDB-18.S134	HCCDB-18				32	Alive	0.0433105	0.007068	0.00877989	0	0	0.0112706	0.0053866	0.0065563	0.00742644	0.0044131	1.21626e-18	0.0156478	0.00159739	0.0253009	0.000252599	4.91039e-20	0.00891877	4.66653e-20	0.0508903	9.07058e-19	0.297333	0.0155563	0	0.0159012	0.014944	0.00141033	7.79514e-19	0.00067172	0	0	0.0302036	0.013266	0.0154485	0.0269749	2.16045e-18	0.0261665	0.0943328	0
HCCDB-18.S136	HCCDB-18				20	Alive	0.0673874	0.0135209	0.0111662	0	0.00315786	0.0283291	0.0354441	0.0125793	0.0172834	0.0231117	0	0.00879997	0.0149735	0.0185518	0.000730468	0	0.0152205	0.00289997	0.104161	0.000843928	0.306388	0.0221404	0.00617516	0.0139502	0.00969526	2.04239e-18	0	2.50177e-19	0	1.55553e-19	0.0136542	0.00531038	0.0786809	0.0213565	3.61475e-20	0.018607	0.0351391	1.15611e-19
HCCDB-18.S138	HCCDB-18				49	Alive	0.0310766	0.0229116	0.0382425	0.00259277	0.0314639	0.0339579	0.122801	0.00294446	0.017697	0.057659	0.0022109	0.0807261	0.0304696	0.0241509	0	0.0252748	0.0336919	0	0.0781149	0	0.275248	0.0326112	0.0482823	0.0136898	0.00929595	0	0.0255362	0	2.22053e-21	0.00342284	0.0393654	0.0123494	0.0351342	0.0277495	0.0110938	0.00606086	0	0.0245158
HCCDB-18.S140	HCCDB-18				72	Alive	0.0796088	0.00886764	0.00621842	0	5.80097e-19	0.00904067	0.0168867	0	1.92184e-19	0.00321579	2.89775e-19	0.047415	3.64159e-19	0.023746	8.87143e-19	0.0158499	0.0230927	0	0.313576	0	0.143915	0.0275529	0.0426256	0.00223247	0.0175561	0.00109071	0.0253006	0	0	0	0.0223815	0.00144514	0.0603414	0.00316583	0	0.0107417	0.0903694	3.60948e-20
HCCDB-18.S142	HCCDB-18				66	Alive	0.0627015	0.0519272	0.0421657	0.0256043	0.0299789	0.0114914	0.104969	0	0.0305759	0.0739418	0	0.11531	0.0384312	0.0135201	9.22334e-20	0.0274196	0.0829668	4.02693e-21	0.171199	0	0.296444	0.0417127	0.0290354	0.0353331	0.00688952	0.0210548	0.0415728	0.00193324	0.00216499	3.68915e-20	0.0161887	0.00405181	0.0302328	0.00310586	1.00904e-18	0	0.0893474	4.99658e-19
HCCDB-18.S143	HCCDB-18				46	Alive	0.116058	0.0334041	0.0193615	0.00110852	0.00333677	0	0.07655	0.00169112	0.0700179	0.107744	0.0217274	0.141936	0.00311055	0.0315489	7.06407e-19	0.0185706	0.095352	0	0.168926	0.0373065	0.328429	0.0664744	0.0561336	0.0732772	0.00684666	0.0122644	0.0610448	0.00182587	0	1.20924e-18	0.0155568	0.0092442	0.129437	0.00956388	1.79492e-19	0.00398848	0.0977275	0
HCCDB-18.S145	HCCDB-18				42	Alive	0.107895	0.0194742	0	0	0	0.0438616	0.00635456	2.05981e-18	8.14654e-20	5.55916e-18	1.68803e-17	0.0139984	0.012338	0.0105728	0.00310522	1.54008e-19	0.0227012	8.2467e-19	0.049329	2.74627e-20	0.309429	0.00427089	1.05348e-18	0.0276086	4.7486e-20	0	0	0.00940157	0	6.89866e-19	0.314622	0.00180773	0.0268737	0.0309409	6.51255e-20	0.107774	0.00139386	0.013185
HCCDB-18.S14	HCCDB-18				11	Alive	0.0690033	0.00636253	0	1.74657e-18	3.16338e-18	0.0155334	0.0317938	0	1.84626e-19	1.04845e-18	5.85863e-19	0.0164399	0.0246325	0.0137405	0.00999445	0.00344709	0.05589	0.00104104	0.142838	0.0173109	0.284617	0.00208335	0	0.0417391	0	0	0	0	0	0	0.175786	0.00736267	0.155668	0.00644778	1.89857e-19	0.112007	3.27712e-19	0
HCCDB-18.S147	HCCDB-18				43	Alive	0.097907	0.00961048	0.0150092	0	6.77626e-21	0.0103956	0.0573096	9.14601e-22	0.00426163	0.0253073	0	0.0594529	0.00930582	0.0408113	0	0.0284225	0.033188	2.01339e-19	0.0855963	0.0136802	0.34523	0.0240395	0.0119382	0.051147	0.00688236	0.00192817	0.0155815	0	2.02965e-20	4.223e-19	0.0293337	0.00397335	0	0.0138624	1.57738e-18	0.0130555	0.0702104	1.8981e-19
HCCDB-18.S149	HCCDB-18				2	Dead	0	0.0883524	0.0582681	0.00869131	2.4064e-20	4.35472e-18	0.0188571	0.0184946	0.077285	0.118881	0.0206767	0.0825031	0.0356826	0.0585984	0	0.0283902	0.000389217	0	0.010645	0	0.0651916	0.027505	0.0270123	0.00655069	0.00319245	0.0399939	0.0197565	0.0130608	4.2977e-21	0.0102131	0.153653	0.0275115	0	0.0163383	3.51261e-18	0.058945	0.381813	0.006242
HCCDB-18.S151	HCCDB-18				44	Alive	0.0788026	0.248298	0.125993	0.0771028	0.0556746	0.0591993	0.17581	0.00135827	0.167364	0.215985	0.0469607	0.332361	0.0496328	0.00568773	0	0.0649289	0.13369	1.34929e-21	0.128034	0.0224275	0.302354	0.0379783	0.036818	0.0740127	0.0153388	0.105131	0.0961413	0.0284596	0.0364057	0	0.0295387	0.0212169	0.0520148	0.00898629	0	0	0.0765543	0.0102128
HCCDB-18.S153	HCCDB-18				44	Alive	0.0757354	0.022226	0.0111686	0	0	0.0183186	0	0.00821563	0.00806541	0.00113609	0	0.0215141	0.0107878	0.0267533	0.00480757	2.44014e-20	0.00513615	0	0.0500164	0	0.305567	0	0	0	0.0130105	0	0	0	4.4649e-19	0	0.0357826	0.0104287	0.0314092	0.0194828	0.00369346	0.00120288	0.0753019	0.000278429
HCCDB-18.S154	HCCDB-18				44	Alive	0.0878475	0.0164632	0.00706876	0	0.00690031	0.0150264	0.0279686	0	0.00134427	0.0312645	1.8855e-19	0.0227378	0.0105299	0.0179446	0	0.00814085	0.0189235	1.05016e-19	0.207842	0	0.285279	0.00947017	0.0142507	0.00289981	0.0164777	2.0666e-18	0.00491623	8.40347e-19	0	0	0.0167076	0.000795538	0.0925964	0.0262593	0.0023874	0.00220132	0.00945607	8.42487e-19
HCCDB-18.S156	HCCDB-18				44	Alive	0.113715	0.00754993	0.0147062	0	0.00428719	0.0138029	0.014774	0.00597232	0.0205139	0.04614	0.00524971	0.0478614	0.00568605	0.0237973	1.4399e-20	0.00580911	0.111263	0.00050699	0.0453439	0.000489428	0.363327	0.0287989	0.0161115	0.0408648	0.00294756	0	0.00603052	0	0	0.00661797	0.00440537	0.0287468	0.0168808	0.0163336	3.18624e-20	0.0320859	0.0548206	0
HCCDB-18.S158	HCCDB-18				44	Alive	0.0620009	0.0339176	0.0304824	0	0	3.71683e-19	0.0744213	0.0035511	0.0152723	0.0389102	1.13534e-18	0.120291	0.00281804	0.0291191	2.69488e-18	0.0234812	0.0469451	0.00993745	0.203476	0.0275516	0.207349	0.065217	0.0566599	0.0322742	0.00554112	0.00658831	0.0989758	0.00570572	0	0	0.0349217	0.0167804	0.0690861	0.000712838	0	2.50131e-19	0.0951402	2.76446e-20
HCCDB-18.S160	HCCDB-18				44	Alive	0.0141927	0.00920319	0.00981361	1.48129e-18	0	5.17091e-18	0.014629	1.61343e-18	0	0	2.50816e-18	0.0266763	0.00235294	0.061784	0	0.00321067	0.0132278	5.56611e-19	0.0321726	0	0.0838275	0.0220517	0.0195353	0.0150696	0.000809407	0.00330361	0.0101563	0.00326131	0	0	0.212067	0	0.0207757	0.00304033	2.32292e-19	0.0504025	0.150052	0
HCCDB-18.S162	HCCDB-18				22	Dead	0.0677745	0.0109545	0.00191354	5.94071e-18	0	0.0332365	0.00522098	0.00785653	0.00906412	0.00437047	9.54997e-19	0.0158097	0.00651216	0.0136466	0.00382216	2.03198e-19	0.0307181	0.000380365	0.0824739	0	0.31588	0.00634031	0	0.0297869	0.0105682	3.27823e-19	3.82311e-19	0	9.50299e-20	5.1703e-19	0.0339895	0.01211	0.100027	0.0191131	0	0.039899	0.0243353	0
HCCDB-18.S164	HCCDB-18				47	Alive	0.0825347	0.046522	0.0607496	0.00981295	0.0189626	0	0.0943219	0	0.0286235	0.0674602	1.11983e-18	0.0885466	0.0175148	0.0434613	2.68071e-19	0.031225	0.17414	0	0.204343	0	0.292009	0.10363	0.0914445	0.0930602	0.00953422	0.0138319	0.0680079	0.00359895	1.48116e-20	0	0.00168874	0.0140139	0.106647	0.00645477	0	6.22553e-19	0.13731	0.00260485
HCCDB-18.S166	HCCDB-18				12	Dead	0.074244	0.0119186	0.0059559	0.00207997	9.30605e-19	0	0.0425882	0	6.36453e-19	0.00290856	0	0.104869	0.0115543	0.0166558	0.000196738	0.0156689	0.00363326	0	0.0379652	0	0.21965	0.0317778	0.0301631	0.0365979	0.0182089	0.00807509	0.0529872	0	0	0	0.0869875	0.00803736	0.0347188	0.0132139	0	5.13982e-19	0.105965	0.00177339
HCCDB-18.S168	HCCDB-18				49	Alive	0.155843	0.00645499	0.00880043	6.58824e-19	0.00674596	0.0151494	6.95746e-20	0.00978474	0	0.0082532	7.29842e-19	0.0261814	0.00228343	0.0137555	0.00137397	4.27736e-20	0.0526817	0	0.0418568	0.0111942	0.379758	1.2508e-18	0	0.00516617	0.00720774	0.00132328	0	0	1.16181e-19	0	0.00708478	0.00235012	0.0535549	0.0213068	4.08541e-20	0.0144424	0.0835575	0.0101597
HCCDB-18.S170	HCCDB-18				56	Alive	0.114575	0.0172186	1.09905e-20	0.00572352	0.00260381	0.0335171	0.0265232	0.00442114	0	1.76552e-19	0	0.0325778	0.022789	0.00020091	0.0080248	0.00152719	0.0905028	1.08776e-20	0.0310148	0.0287748	0.322659	0	0	0.0252148	0.00416581	0.0152615	0	0	0.00314611	0	0.0858735	0.0085954	0.0663554	0.0433652	0	0.0106359	0	0.00453024
HCCDB-18.S15	HCCDB-18				3	Alive	0.106005	0.0023213	0.00233218	0	0.00160646	0.0161093	0	0.0123492	0	0.00477661	0	0.00471446	0.00630988	0.0366434	0.000809678	1.82114e-19	0.0499214	0	0.00391052	0	0.307637	4.59179e-20	2.2261e-19	0.0165759	0.000632766	6.64871e-20	3.14796e-19	0	4.07409e-19	0	0.0428998	0.00926923	0.00186695	0.0259793	0	0.0402255	0.0520945	0
HCCDB-18.S172	HCCDB-18				14	Dead	0.00924469	0.0270119	0.0639436	0.0326553	0.0159123	0	9.33418e-19	0.0081507	0.0745045	0.114823	0	0.0402929	0.0160969	0.0833892	1.32972e-18	0.0271156	0.00835528	0	0.00969594	0.00789138	0.0568679	0.0245435	0.0246916	0.0046229	0.00113998	9.92415e-22	0.0211087	0.00308778	0	0.00472154	0.0292736	0.0286004	0.0352045	0.0167726	5.73904e-19	0.116381	0.289309	0.0143588
HCCDB-18.S174	HCCDB-18				51	Alive	0.0820843	0.0355563	0.0197021	1.21734e-19	0.0150813	0.0317068	0.0892658	0.00338146	0.0149174	0.047359	0	0.052197	0.0145917	0.0320925	0	0.0163476	0.0400944	0.000691793	0.0616354	1.50462e-19	0.276763	3.31202e-05	0.00293937	0.00435242	0.0180071	0.00252436	0.012142	0.00287357	0	3.66655e-20	0.0322507	0.0023202	0.0517762	0.0122885	0	0.0253009	0.00900711	0.00785917
HCCDB-18.S176	HCCDB-18				19	Dead	0.102835	0.0117452	0.0178884	2.5159e-18	0.00108052	0.0121015	0.0135203	0.0072941	0.0238005	0.044309	0	0.0207028	0.00903676	0.0341129	0	0.00633637	0.0140844	3.22128e-19	0.0639464	0.00709742	0.3365	0.00720878	0.00529002	0.0199568	0.0100668	0	2.2582e-19	6.65367e-21	0	0	0.0350588	0.000974749	0	0.0261359	0	0	0.163706	9.75563e-19
HCCDB-18.S178	HCCDB-18				17	Dead	0.0688742	0.00726436	0.0249199	2.48341e-18	0	5.49167e-19	2.31494e-19	0.0103382	0	0.00660778	4.88929e-18	0.0604858	0.0068166	0.0743398	1.44318e-18	0.00674391	0.0268682	8.91269e-19	0.0678611	0	0.274935	0.0259554	0.0258674	0.0255989	0.00857307	0.00612439	0.0246059	0.00143412	8.57437e-20	4.15388e-19	0.0304207	0.00481471	0.0755361	0.00571673	7.5556e-18	0.0170578	0.14325	0
HCCDB-18.S180	HCCDB-18				28	Alive	0.109488	0.0417919	0.0279972	0.0169607	0.00629683	0	0.0709962	0.00893725	0.115715	0.200339	0.0460071	0.0582414	0.0249527	0.0334091	0	0.0259483	0.00330656	1.91285e-20	0	0.0021297	0.305553	0.0486321	0.0391718	0.0337751	0.0127216	0.00601156	0.0298639	0	0	0	0.0689975	0.0176566	0.0273197	0.0215346	0.00937282	0.0399321	0.137335	0
HCCDB-18.S182	HCCDB-18				37	Dead	0.0719361	0.0409558	0.0437079	0	0.0194746	0.00704712	0.0380478	0.0157781	0.0995028	0.154175	0.0239702	0.0703868	0.0241765	0.0325838	8.67361e-19	0.0240465	0.00417799	0	0.0266234	2.70208e-19	0.280896	0.024704	0.013146	0.0207342	0.0142474	5.14693e-20	0.0115275	0.00235493	0	0.00437006	0.0351419	0.0305488	0.00444561	0.0358039	0.00692874	0.0106556	0.226019	0.0129518
HCCDB-18.S184	HCCDB-18				53	Alive	0.167078	0.0122879	0.00399334	1.15018e-18	0.0108215	0.0279081	0.0033105	0.00371456	0	0.0122604	1.85827e-18	0.0562434	0.00749681	7.44601e-20	0.00202713	0.0034371	0.0471244	0.00348136	0.00434532	0.0280865	0.390577	0.0130613	0	0.0215824	0.00296989	1.57101e-19	0.0157236	0	0	1.6895e-19	0.0108432	0.0145658	0.0835122	0.019223	1.82685e-20	0.0204555	0.00425618	0.0103867
HCCDB-18.S186	HCCDB-18				52	Alive	0.0809811	0.00717884	0.0111247	0	1.03522e-19	0.0147748	0.0142241	0	3.8841e-19	0.00586709	0	0.0467551	9.29427e-21	0.00986965	0	0.00991962	0.0203181	4.29198e-20	0	0	0.365744	0.0105114	0.00465175	0.023871	0.00832984	0.00546484	0.0176446	0.00116811	1.51566e-19	7.60125e-20	0.0469873	0.0081343	0.046323	0.0127638	0	0.00830105	0.0535909	0.000110541
HCCDB-18.S188	HCCDB-18				57	Alive	0.166435	0.0131671	2.10503e-21	5.28632e-20	0.00495752	0.0647789	0.00965701	0.00551627	0.00165645	0.0207485	0.00368136	0.0260294	0.0293768	0.00101441	0.00295935	0.0020945	4.1249e-19	0.0028467	0.0165207	0.0395227	0.390351	0.012123	0	0.0388961	0.00277629	0	0.00174239	6.66161e-19	0	0.00484733	0.040276	0.00449138	0.0614703	0.0295236	3.30487e-20	0.0226496	0.00211594	0
HCCDB-18.S190	HCCDB-18				53	Alive	0.103115	0.0146473	0.0172085	0.00630875	0.00523566	0.006063	0.107639	0	0.0175391	0.0468519	0.000955382	0.133744	0.0216824	0.0138021	0.00598917	0.0353387	0.150417	0	0.24123	0.00911485	0.358912	0.0156144	0.0165686	0.0437468	0.00344394	0.00469401	0.0297863	7.67714e-21	3.10187e-22	4.80903e-21	0.0862459	0.00913899	0.100027	0.00442169	0	0.0456867	9.21873e-21	0
HCCDB-19.S1	HCCDB-19				81.5	Alive	0.0312804	0.0260388	0	0.0130154	1.66129e-22	0.0353098	1.80661e-19	0.00495227	0.0154708	0.0306446	0	0.0176436	0.0130218	0.0331394	0.000547502	0.00503319	0.0393501	0	0.0548753	0	0.284987	0.00914525	5.94088e-19	0.0218032	0.00614293	0.00601285	0.0121185	1.05308e-18	3.54439e-19	4.28357e-19	0.0659227	0.000664301	0.0509832	0.031497	0	0.0795422	0	0.00328551
HCCDB-19.S10	HCCDB-19				68.3	Alive	0.0385921	0.0295814	0.00119819	0.0122586	0.0029511	0.055876	0.009037	0.0100174	0.00813937	0.0285399	0.00151268	0.00876477	0.0200411	0.0147372	0	0.00160466	0.0608512	7.80935e-22	0.111489	1.09117e-18	0.233631	0.0217637	0.0028778	0.0232392	0.0164134	0.00490903	0.0188243	0.00243788	0	0	0.0202636	0.0216051	0	0.0158043	4.34398e-20	0.0577786	0.0301991	0
HCCDB-19.S100	HCCDB-19				63.6	Alive	0.00179998	0	0	0.0186363	2.82042e-19	0.0187289	2.66524e-18	0.00332954	0.00251979	5.45444e-19	0	0.00245183	2.19468e-19	0.0231799	4.27495e-19	0	0.0734396	1.31457e-18	0.120957	0	0.0567207	0.00855433	0.00788457	0.00436234	0.000647106	0.000794827	1.10592e-19	1.85046e-20	1.49698e-19	0	0.098904	0	0.0847111	0.00092953	1.48495e-19	0.0964107	1.94303e-19	4.26342e-19
HCCDB-19.S101	HCCDB-19				63	Alive	0.0373491	0.0188798	2.13771e-21	0.00424608	2.89638e-19	0.0262928	0.0170751	0.027781	0.0386757	0.0535223	0.00251432	0.0248444	0.0367362	5.43785e-20	0.00346358	0	0.119681	0.000984394	0.0273708	0.0104191	0.323633	0.0176679	1.79346e-19	0.0409982	0.00116816	6.35584e-21	0.0206545	0	0	1.20709e-20	0.0518012	0.0164503	0.0560036	0.0156049	0	0.07357	3.46939e-18	1.81175e-21
HCCDB-19.S102	HCCDB-19				61.6	Alive	0.031725	0.0564534	0.00232675	0.0562676	3.76304e-20	0	0.0870313	0.00439412	0.0729785	0.114979	0.00771044	0.203539	0.0265587	0.00747439	6.85497e-21	0.0124473	0.205435	6.38278e-20	0.44504	0.00680521	0.285703	0.0297096	0.0193734	0.0342644	0.0042943	0.0215208	0.0830796	0.00153225	1.79715e-19	1.0369e-19	0.034437	0.00805392	0.212528	0	0	0.00687857	0	0
HCCDB-19.S103	HCCDB-19				61.5	Alive	0.00887182	0.0112654	0.00023217	1.09197e-18	0	0.00277469	0	0.0192226	0	0.00483301	4.55322e-19	0.00468569	0.0203169	0.0118609	0.00725853	3.55199e-20	0.0728497	0	0.109928	0.00705957	0.196835	0.0122992	9.37137e-19	0.0179514	0.0180807	5.19114e-20	0.00796487	0	0	2.71345e-19	0.0421783	0.00318913	0.0499021	0.00975	0	0.113751	2.13319e-24	3.12829e-18
HCCDB-19.S104	HCCDB-19				61.3	Alive	0.0209837	0.0302734	9.17152e-23	0.0205895	0	0.0100761	0.004719	0.0088505	0.0177546	0.0265046	0	0.0174273	0.0256326	0.00624232	0	0.00155971	0.080139	0.000690385	0.0475979	0.00683391	0.181108	0.0255271	0.00486655	0.0282557	0.00270027	0.011373	0.0214799	0.00134833	0	9.55553e-20	0.0672032	0.00686262	0.0010128	0.0214487	3.54707e-18	0.118791	0.0340839	9.97363e-19
HCCDB-19.S105	HCCDB-19				5.5	Dead	0.0278029	1.16138e-19	0.00618203	0.0083353	0	0.0104871	0	0.0274818	0.0530838	0.00433694	0	0.0060133	0.00199485	0.0181378	0.00561099	0	0.0280818	4.90286e-20	0.0455343	8.79771e-19	0.170785	0.00195511	4.05225e-20	0.00153075	0.00867318	0	0.01121	0	9.49804e-20	0	0.0575707	0	0.0131066	0.0117513	3.12349e-19	0.120856	0.0308382	2.08933e-18
HCCDB-19.S106	HCCDB-19				60.6	Alive	0.0613212	0.0014189	4.13473e-21	0.00680951	9.12037e-20	0.0134637	2.0011e-18	0.00340279	0.00180963	0.0212681	0	0.0171013	0.0155294	0.0199731	1.62675e-20	0	0.0547083	8.19935e-19	0.0397494	0	0.323968	0.0404586	3.71447e-19	0.0491444	0.00130486	0	0.0187759	0	1.27874e-20	0	0.0470171	0.00397591	3.69123e-19	0.00599888	2.01637e-19	0.0606894	0.019567	0.000741424
HCCDB-19.S107	HCCDB-19				61.5	Alive	0.0484301	0.00941627	1.20232e-20	3.40172e-21	0	0.0440756	0.0102454	0.0117173	0.0252291	0.0167288	2.57036e-19	0.00658697	0.0121375	0.00196879	0.0025523	5.95625e-19	0.0366918	0.00364471	0.0690732	0	0.304412	0.0132542	0	0.0349008	0.0082651	2.22249e-19	0.00808599	2.51161e-19	0	2.08317e-20	0.0564161	0.0026769	0.0583874	0.00312735	1.416e-20	0.0488398	0	0
HCCDB-19.S108	HCCDB-19				37.2	Dead	0.0211917	0.00274045	5.67894e-24	0	4.71631e-20	0.00758865	1.17476e-18	6.42604e-22	8.67694e-19	0.022542	1.11732e-18	0.0594166	0.0258323	0.0544704	1.21848e-18	0.0114698	0.0210729	3.31715e-18	0.0452009	0	0.202137	0.0298893	0.00190949	0.0264528	0.00797631	3.98293e-05	0.0341574	8.69895e-19	1.87998e-19	1.43555e-18	0.0795034	0	0	0.00739449	2.24554e-19	0.0312528	0.0564998	0.00156243
HCCDB-19.S109	HCCDB-19				60.4	Alive	0.0447439	0	5.60593e-22	1.75719e-18	9.32266e-19	0.0327887	0	0.00294569	8.40468e-20	0.00558677	0	0.00515879	0.0030718	0.0105295	1.3524e-22	0	4.69913e-19	0	0.0255115	1.227e-18	0.265172	0.00636364	9.16918e-19	0.0136015	0.0040377	2.87497e-21	0.00749096	0	0	4.36824e-19	0.0890404	0	0	0.01865	0	0.070412	3.22445e-18	1.19964e-18
HCCDB-19.S11	HCCDB-19				83.3	Alive	0.0104047	0.0254287	0.00496619	0.0238103	1.75593e-18	0.0276031	5.51951e-20	0.0205021	0.0773826	0.0967813	0	0.0116559	0.00956995	0.0142147	1.40476e-20	0	0.00465483	5.59348e-19	0.0465596	1.53785e-20	0.245018	0.000436846	0	0	0.00879507	0.0159024	0.0141907	0.00282041	0	2.02135e-19	0.0364709	0	0	0.0164683	3.59159e-19	0.141137	0.0457976	0
HCCDB-19.S110	HCCDB-19				60.7	Alive	0.0407279	0.0356851	0.00250296	0.000402853	1.06734e-19	0.0179355	0.0150473	0.0204907	0.0260835	0.0421155	0	0.0100446	0.0466534	0.0023616	0.00195652	0	0.0619149	0.00377148	0.100217	3.2914e-19	0.33127	0.0094048	0	0.0188951	0.00642914	1.28472e-19	0.00560938	8.1392e-19	0	4.06874e-19	0.0550371	0.00326671	0.0320066	0.00764242	0	0.0569099	1.29879e-22	0.0191901
HCCDB-19.S111	HCCDB-19				60.7	Alive	0.0324313	0	0	1.93132e-18	0	0.0392626	1.05018e-18	0.0114205	0.00893706	0.0154837	1.54526e-18	0.000475058	0.00602708	0.0170008	0.00266471	0	0.0767945	1.19519e-18	0.0798485	0	0.287886	0.0157878	2.25381e-18	0.0207328	0.00804026	1.28958e-18	0.000460147	0	0	0	0.0442806	0.000959336	0.0200375	0.00839611	3.7906e-18	0.0866728	0.00900869	5.06957e-20
HCCDB-19.S112	HCCDB-19				59.4	Alive	0.0551818	0.0188149	0	0.0208438	0	0.0512897	0.0129855	0.00257213	0.0245317	0.0153335	0.00680071	0.0266326	0.0179668	0.00676852	2.91749e-19	0.00316683	0.0662422	0	0.386401	0	0.313406	0.00988934	7.44225e-21	0.0148117	0.0102436	0	0.0256281	1.50005e-18	3.72198e-20	3.45685e-20	0.0415685	0	0.0839674	0.0104909	0	0.00423944	6.97563e-20	0
HCCDB-19.S113	HCCDB-19				59.3	Alive	0.100503	0.0327953	0.00144265	0.0131026	1.81923e-21	0	0.0456107	0.00418211	0.0141089	0.0618598	3.63452e-19	0.0408297	0.00876101	0.0279529	2.06886e-19	0.00856443	0.0503495	0	0.238739	0	0.292589	0.105737	0.0597565	0.0935986	0.00183684	0.00751281	0.0431904	0	5.99803e-19	1.0124e-19	0.0322212	0.00897335	0	0.0227428	1.02382e-19	0.0576216	0.0046913	0
HCCDB-19.S114	HCCDB-19				59.3	Alive	0.0433585	0.00271502	0	0	0	0.00315666	0	0.00531742	2.1115e-19	6.15336e-19	0	0.000781651	0.00908523	0.0148652	0.0146287	8.12236e-19	0.00216537	0	0	0.0113509	0.274038	0.0115165	1.99073e-18	0.013404	0.00727941	0	0	1.80584e-19	0	0	0.113045	1.84664e-19	0.0352446	0.0153606	1.94381e-19	0.146438	0.0164559	0
HCCDB-19.S115	HCCDB-19				59.5	Alive	0.0476078	0.00906436	0.000246392	0.00350697	0	0.00987352	0.00705638	0	0.00363638	0.0271725	0	0.0136878	0.00899167	0.00702301	0.000461218	0.00528985	0.00973912	0.00748946	0.0258942	0	0.280746	0.0455229	0.00182198	0.0630906	0.00708499	5.81126e-20	0.0227135	0	0	0	0.0654991	0.00428696	1.97582e-18	0.00462624	1.81884e-18	0.0472736	0.0102012	6.81311e-19
HCCDB-19.S116	HCCDB-19				59.3	Alive	0.0873877	0.0307031	0	0.0247321	0.0039327	0.0364735	0.0065776	0.0071881	0.0328616	0.0420111	0.0167126	0.0322416	0.0383488	0.00222585	0.00172212	0.00318476	0.099066	0.00472273	1.26173e-18	0	0.338696	0.0199219	0	0.0500855	0.0035965	1.46628e-19	0.0171596	3.43621e-18	1.52883e-19	0	0.0145294	0.00284454	0	0.016572	0	0.0471259	0	5.87867e-19
HCCDB-19.S117	HCCDB-19				40.1	Dead	0.0226062	0.00782109	0.0029917	0.000373253	0	0.00989115	0.00730099	0.00466945	0.0148002	0.0235516	3.24318e-20	0.0130721	0.0100163	0.0422455	0	0.00827893	0.0109351	0	0.0313236	1.22298e-18	0.28502	0.0306092	0.00773735	0.0146681	0.00948973	0	0.0171712	3.13459e-20	0	1.60063e-19	0.0497971	0.000236748	0	0.0159478	1.69268e-20	0.0609695	0.0380169	0.00519842
HCCDB-19.S118	HCCDB-19				23.4	Alive	0.00246944	0.0187383	0	0.00957084	0	0.00458408	1.91341e-19	0.0108415	0.050348	0.0394866	0	0.0244794	0.00957862	0.0071956	0.00280481	0.00134348	0.0196304	3.54564e-21	0.0514139	0.00411988	0.196357	0.0147471	4.05532e-20	0.0102865	0.0139551	0	0.0105132	0.00040537	0	4.20348e-19	0.0309663	0.00136801	0	0.0191617	1.02077e-19	0.125975	0.0773477	0.00195098
HCCDB-19.S119	HCCDB-19				39.8	Dead	0.0152381	0.00797068	0.00461521	0	0	0	0.00697307	0.0178594	0.00339338	0.0134063	2.12087e-19	0.00995163	0.0253442	0.0138619	6.60584e-20	5.90702e-20	0.0583755	0	0.057001	0	0.23847	0.0326214	3.56444e-18	0.0358234	0.00024391	0	0.00274198	0	0	7.34551e-20	0.0263607	0.0055986	1.002e-18	0.0108378	3.29095e-19	0.144254	0.0510535	4.39182e-20
HCCDB-19.S12	HCCDB-19				24.1	Alive	0.0198989	0.0801426	0.0036632	0.0356487	0	0.0292182	0.0612127	0.00699705	0.0564137	0.0847796	0.00166975	0.0311582	0.0420489	0.018979	0	0.0123542	0.027053	1.35127e-18	0.119333	6.87919e-19	0.200771	0.0366488	0.0132706	0.0381738	0.0144874	0.0230948	0.0508331	0.00624067	0	0	0.0621919	0.0116565	2.1276e-18	0.0232307	5.78565e-20	0.0913953	0.00406859	0.00519305
HCCDB-19.S120	HCCDB-19				57	Alive	0.0206072	0.00617677	0	0.00572197	1.03609e-20	0.027858	0.0090275	0.00864236	0.0170185	0.0368566	5.19979e-19	0.0128325	0.0097564	0.00617909	0.000813237	3.81133e-20	0.0629953	0.000199901	0.0662897	8.65824e-19	0.359592	0.0140838	0	0.0186201	0.00420027	0.000798987	0.00837425	4.2706e-19	5.42101e-20	9.49933e-19	0.0390436	0.00511842	0.0080948	0.0179255	0	0.0543598	3.72708e-20	4.35949e-19
HCCDB-19.S121	HCCDB-19				23.5	Dead	0.00558728	0.0445079	0	0.00350951	0	0.0475368	0.0255725	0.0166749	0.0327004	0.0614853	0	0.0737994	0.0263117	0.0192224	0	0.00923941	0.0552799	3.6392e-19	0.220481	1.58537e-18	0.251506	0.0136728	0.00968943	0.0160985	0.0138913	0.00582806	0.0313663	0.000311254	3.12902e-19	0	0.068396	0.0053078	0.10728	0.00573049	5.85399e-20	0.0565809	3.84986e-18	0
HCCDB-19.S122	HCCDB-19				54.3	Alive	0.0502743	0.0906008	0.0135428	0.0405401	0.00511972	0.0145252	0.0608982	8.31121e-23	0.0293921	0.0718596	0	0.13778	0.0285551	0.025346	0	0.0171218	0.0849749	0.000436403	0	0.00315164	0.262508	0.0732433	0.0293568	0.0897166	0.0147571	0.0417207	0.0664759	0.015723	0.00443328	0	0.00822645	0.0268144	0	0.00408952	5.129e-19	0.019249	0.0206094	0.00250422
HCCDB-19.S123	HCCDB-19				54.1	Alive	0.00464818	0.00107315	5.20503e-22	0	0	0.032511	0	0.00540646	0.0136517	0.0249795	0	0.0345652	0.0112093	0.00806977	0.00385663	0	0.0464012	0	0.0180047	4.55206e-19	0.270392	0.00342815	0	0.008184	0.0076395	0	0.0163786	6.67285e-19	0	0	0.0469226	0.0045789	3.16693e-18	0.00150315	1.64489e-19	0.0926581	0.00180927	6.83794e-21
HCCDB-19.S124	HCCDB-19				55.3	Alive	0.0240248	4.24983e-20	0	0.00814088	0	0.0363676	6.40327e-19	0.00508628	0	0.00912725	0	0.0106526	0.00353097	0.0262958	0.00169158	3.99383e-19	0.0314852	2.7206e-20	0.0305912	0	0.273889	2.65651e-20	0	0.00847414	0.00653561	0	0.00210106	0	1.62586e-20	9.461e-19	0.102814	0.0033349	0.0319375	0.0261487	1.85452e-19	0.066541	0.0243315	1.24849e-19
HCCDB-19.S125	HCCDB-19				55.4	Alive	0.0756337	0.0176076	0	0.000714865	0	0.0236823	1.63417e-18	0.0144744	0.0250621	0.0334241	4.73157e-19	0.0259323	0.0130392	0.00139171	0.00138293	0	0.00979754	0	0.0588795	0.0202127	0.385873	0.0308543	0.000577971	0.0371393	0.00433497	0.00425062	0.022811	0	0	2.21043e-18	0.0336289	0.00509989	0.0216581	0.00743107	5.99946e-20	0.0345501	0	0
HCCDB-19.S126	HCCDB-19				17.3	Dead	0.0292765	0	0.000660324	0	1.38643e-19	1.05565e-18	0	0.00720198	5.71468e-19	0.00178457	1.42696e-18	0.00285861	0	0.0529462	0	0	0.028661	0	0.130292	1.0309e-17	0.229807	0.0432277	0.00648528	0.0612466	0.00341354	0	0.0216922	3.25538e-19	8.65832e-20	2.63458e-18	0.0354621	0.0001013	0	0.0124216	0	0.0943739	0.0963409	5.28161e-19
HCCDB-19.S127	HCCDB-19				54.4	Alive	0.0179971	0.00937709	0	0.00479089	0	0.0435547	1.78912e-18	4.3522e-21	0.00331089	0.0195515	0	0.000692489	0.0262577	0.0117187	0	2.14013e-19	0.0316061	0.00246316	0.103052	3.2761e-18	0.273409	0.0105799	0	0.00736252	0.00868667	0	0.0109203	3.32672e-18	1.57687e-19	0	0.0701731	0.00174737	0.00375856	0.00524824	0	0.0283624	1.4648e-18	0
HCCDB-19.S128	HCCDB-19				55.3	Alive	0.0297182	0	0	0	5.18752e-20	0.00998041	0	0.0115746	0.00504049	8.21579e-05	0	0	0.00679544	0.0041571	0.0149093	0	0.0340861	0	0.0566765	0.00637044	0.222056	0.0118051	1.05221e-18	0.0253867	2.6504e-19	1.54649e-18	0.00710369	0	0	0	0.0552676	0.000701959	0	0.0103299	0	0.115762	0	1.77618e-18
HCCDB-19.S129	HCCDB-19				53.9	Alive	0.0314869	0	0	0.00239989	0	0.0395376	6.36739e-20	0.00493449	0.0140606	0.0131926	0	0.0124485	0.00113916	0.0278423	2.04533e-19	0.001455	0.0819322	2.07658e-19	0.233563	5.30094e-19	0.21804	0	9.387e-20	0.00378374	0.00692518	0	0.0185593	0.00065026	0	5.33708e-19	0.0508957	0.00359394	0.0514703	0.00179645	8.94932e-20	0.0517977	0	2.54091e-19
HCCDB-19.S13	HCCDB-19				66.4	Alive	0.0160331	0	2.99705e-21	0	7.53071e-20	0.0224239	2.23916e-18	0.0127704	0.0143585	0.012329	0	0.0455601	0.00510961	0.00639542	0.00339801	0.00353118	0.0632694	5.76827e-19	0.0621617	3.31989e-19	0.255934	0.0226006	0.0100503	0.0143995	0.00392179	0.0044942	0.0434036	4.87615e-08	0.000592917	0	0.0675308	0	0.0114507	0.00570814	9.47246e-20	0.11022	2.14587e-19	3.56662e-19
HCCDB-19.S130	HCCDB-19				54.8	Alive	0.0342347	0.0546433	0.0141685	0.0250331	1.0554e-18	1.26314e-19	0.0492621	0.0153541	0.10119	0.144503	0.0274715	0.0112451	0.0187738	0.0182375	1.65386e-18	0.00336218	0.0133674	0	0.0923671	6.23739e-18	0.210833	0.0389922	0.0144923	0.0486818	0.00956783	0.017073	0.0327856	0	1.45208e-19	0	0.0555149	0.00968739	0	0.0385557	6.41576e-19	0.116345	0.0964121	6.26108e-19
HCCDB-19.S131	HCCDB-19				54.5	Alive	0.0596314	0.00904094	4.36278e-21	0	0	0.0238543	0.0120001	0.00777179	0.0151338	0.0217095	7.4637e-20	0.0250132	0.00154463	0.00769259	0.00149349	0	0.0518094	0.000459595	0.150446	0.0045901	0.324735	0.0349257	0.0121306	0.0393868	0.00319769	0.00593822	0.0248211	0.000765587	8.09603e-21	9.58134e-19	0.0451142	0.00256445	0.0574961	0.00596958	1.04988e-19	0.0742594	1.78168e-19	4.94095e-20
HCCDB-19.S132	HCCDB-19				53.3	Alive	0.0149566	0.0251221	0.0174598	1.82478e-19	0	1.67227e-18	1.48972e-18	0.00798875	0.021155	0.0584108	5.67956e-19	0.0470871	0.00193095	0.00580736	0	0	0.0394157	3.45518e-19	0.160968	0.0266661	0.301992	0.0278116	0	0.0376119	0.00890714	6.5711e-19	0.0272757	0.00647773	0	0.00197728	5.20575e-19	0.00494618	0	0.00799323	2.27799e-20	0	0.0642064	0.00294434
HCCDB-19.S133	HCCDB-19				53.6	Alive	0.0210879	0.0495735	0	0.0316491	0	0.00796222	0.0220023	0.0101356	0.0950268	0.134425	0.0208802	0.0365121	0.0361318	0.00489239	5.70339e-19	0.00482444	0.0866048	4.43346e-20	0.0993205	1.94035e-19	0.273015	0.0191815	0.00646179	0.0231306	0.00559478	0.0136612	0.0324882	0.00287158	0	0	0.0535196	0.0137615	0.0729786	0.0177678	1.07869e-19	0.137608	0.00999736	0
HCCDB-19.S134	HCCDB-19				43	Alive	0.0533054	0.0416775	0	0.0136242	9.71279e-20	0.0447826	0.00802877	0.00326075	0.0249797	0.0261886	0	0.0361439	0.0489855	0.00142679	0.000411816	0	0.0390268	0.000926228	0.00108474	4.5676e-21	0.319826	7.98563e-20	0	0.0124195	0.0077521	0.0042205	0.0133482	4.21071e-19	0	0	0.0789344	0.000542279	7.59795e-19	0.0345815	0	0.0262655	1.43159e-18	0.00293334
HCCDB-19.S135	HCCDB-19				48	Alive	0.0895576	0.00553606	5.28817e-21	0.00121304	0	0.00216804	2.40586e-19	0.00103907	0.00983466	0.0116635	0	0.0306453	0.0080388	9.4189e-05	0	0	0.180697	2.31195e-19	0.0107647	1.13728e-18	0.311824	0.01145	0	0.0391253	0.0154432	0.000576544	0.0113163	0	2.07614e-19	0	0.0606453	0.00880214	0.0390565	0.0168972	2.0791e-20	0.0216111	0.0402226	0
HCCDB-19.S136	HCCDB-19				47.3	Alive	0.0270459	0.0160418	0.000929378	0	0	0.0406089	1.01545e-18	0.0121142	0.0185754	0.00913316	7.90988e-19	0	0.0374092	0.010326	8.11697e-05	2.04773e-19	0.11011	0	0.0837561	2.6329e-18	0.275902	0.022984	0.00302334	0.027455	0.00789094	0.00491868	0.00661384	4.24765e-20	3.4988e-20	0	0.0185868	0.00416735	0.0427296	0.00333163	2.24549e-19	0.0765456	0	0
HCCDB-19.S137	HCCDB-19				47.3	Alive	0.0103089	0.0154852	0.000376416	0.0664626	0	3.55558e-19	0.0438266	0.0106945	0.13522	0.141696	0.00663198	0.0661721	0.0110127	0.0430806	0	0.0117564	0.0862448	0	0.297261	1.21675e-18	0.0423117	0.0378115	0.0237831	0.0138814	0	0	0.040609	1.41054e-19	6.48985e-20	2.4254e-19	0.0275298	0.0203519	0.166911	0.00127333	1.54063e-19	0.071678	1.60523e-18	0
HCCDB-19.S138	HCCDB-19				45	Dead	0.0133381	0.00282521	3.57601e-21	2.26991e-19	0	0.0200883	0	0.023036	0.0148359	0.0118943	1.43125e-19	0.0117783	0.0242046	0.00111048	0.00329598	0	0.0940808	0	0.0882405	2.25649e-19	0.227694	0.00485574	0	0.0205745	0.00722411	0	0.00625448	2.4106e-18	0	0	0.0472802	0.00732679	0.070193	3.92344e-19	2.71817e-19	0.118188	0.0372607	5.03792e-19
HCCDB-19.S139	HCCDB-19				45.5	Alive	0.0760573	0.00449889	0.00867635	0.00744026	0	0.0022212	0.0119153	0.0058209	0.00552165	0.0270084	1.13726e-19	0.0416004	0.000599446	0.00909905	0	0.00869117	0.0754873	0	0.103117	4.9315e-19	0.316937	0.0332673	0.00191701	0.0623439	0.00998644	0.00349583	0.0298267	0	0	6.20757e-19	0.0423087	0.00209974	5.94847e-19	0.00572124	1.5025e-19	0.0514041	0.0335029	0
HCCDB-19.S14	HCCDB-19				62	Alive	0.0219539	0.0158464	0.00421999	0	0	0	8.80455e-19	0.0124511	0.0136041	0.0267103	0	0.0162758	0.0184862	0.0847776	0	0.00731828	0	3.34704e-18	0.010228	0	0.148452	0.0185846	0.00654625	0.0191761	0	0.00717559	0.0437738	0	0	1.24046e-18	0.0418231	0.00840804	0.0183808	0.0123675	0.00357908	0.0831302	0.0497507	0
HCCDB-19.S140	HCCDB-19				19	Dead	0.0233646	0.0257543	0	0	0	0.017027	0	0.0121283	0.00258255	0.0209958	0	0.0370657	0.0295592	0.0448847	0.0044019	0.00529904	0.0332141	3.77711e-19	0.00662336	0.0011377	0.289067	0.0048066	0	0.00990878	0.00112486	6.55814e-21	0.0198537	1.36153e-18	6.76324e-21	5.14346e-20	0.0697281	0.000470041	0.0100571	0.0184841	2.20035e-19	0.170212	3.89509e-20	0
HCCDB-19.S141	HCCDB-19				45.3	Alive	0.0118836	0.0301196	0.0216334	3.03299e-19	4.13069e-19	6.77267e-19	0	0.035853	0.0170194	0.0258014	4.76092e-19	0.021678	0.0063934	0.0359697	4.76635e-19	2.41083e-20	0.0382677	1.53115e-18	0.07585	0	0.222157	0.0202013	5.15822e-19	0.0360709	0.0103641	0.00271691	0.0193162	0.00221388	0	0.000779786	0.00551946	0.00708217	0	0.0228236	0	0	0.193551	9.97777e-19
HCCDB-19.S142	HCCDB-19				44.8	Alive	0.0616469	0.00135763	5.11286e-21	2.59255e-19	2.31606e-19	0.0130801	3.61088e-21	0.0138076	0.00399888	0.00259451	0	0.00928122	0.00669909	0.00281937	0.00182592	2.70494e-19	0.0651678	1.53672e-19	0.0413246	4.56078e-20	0.365008	0.00999084	0	0.0204791	0	6.92147e-20	0.00396981	2.59906e-19	0	1.06381e-19	0.0516309	0.00177767	0.0835261	0.00620394	7.26505e-20	0.0917007	1.62946e-19	2.28464e-19
HCCDB-19.S143	HCCDB-19				45	Alive	0.0618813	3.74852e-21	0	1.30384e-18	0	0.00232951	0	0.000276635	2.08959e-18	0	0	0.00371985	0.00714298	0.00877064	2.02871e-07	4.1054e-19	0	5.32633e-18	0.0579056	0.000698944	0.342018	0.00648946	8.02262e-18	0.021856	0.000371852	0.00286834	1.40357e-19	2.04347e-18	1.27937e-19	0	0.22304	0.00362851	0.0206113	0.0140677	0	0.0631354	0.0286599	0
HCCDB-19.S144	HCCDB-19				42.5	Alive	0.0277333	0.0377061	0	0.0104997	4.21741e-20	0.0360233	0	0.00517932	0.0453057	0.0482027	6.13747e-19	0.0144772	0.0465509	0.0249586	1.44464e-18	0.00207455	0.0128744	9.33629e-20	0.0837163	0	0.221368	0	0	0.000419066	0.0228521	0.000567281	0.00885024	0.0030295	4.23332e-20	0	0.0486706	0.00228868	0.0276514	0.0143033	2.06403e-19	0.13761	0.0426459	0
HCCDB-19.S145	HCCDB-19				43.6	Alive	0.00293088	0.0092067	3.22452e-21	3.12894e-20	6.07075e-19	0.0306692	0	0.00615987	0.00168329	0	4.52919e-18	0.00686602	0.0211093	0.024528	0.00113443	0.00141027	0.0342169	0.00144683	0.061929	0	0.121947	0.0138503	0.00997962	0.0215409	0.00668247	0.00861787	0.0197183	1.12239e-19	1.31109e-19	2.12913e-18	0.0792105	0.00659093	0.0664701	0.00340805	3.22172e-19	0.212573	0.000864802	3.53078e-20
HCCDB-19.S146	HCCDB-19				43	Alive	0.0107604	0.196337	0.0229014	0.110553	0	0	0.0162105	0.000244956	0.164329	0.23978	0.0104627	0.135897	0.066294	0.0157263	0	0.0263296	0.0749754	2.68099e-18	0.134446	0	0.189341	0.0438609	0.035141	0.0337808	0.0267002	0.0659751	0.0712121	0.0152939	1.05405e-18	1.7555e-18	0.053671	0.0198746	2.25367e-18	0.0127233	0.00306276	0.0442715	0.0761988	2.4756e-19
HCCDB-19.S147	HCCDB-19				43.5	Alive	0.0709782	0.0221128	0.00192513	0.00170623	4.96015e-20	0.00881932	0.0360067	0.00343247	0.0287515	0.0474044	0.00836277	0.0833113	0.0110539	0	0	0.000295928	0.0491605	0	0.154742	0.0367923	0.367991	0.0407382	0.0209402	0.0508235	0.0102003	0.000689906	0.0404878	0.000108862	0	7.58093e-20	0.00403482	0.0100907	0.0504416	0.00502433	9.57963e-20	0.0276049	0.0162723	0
HCCDB-19.S148	HCCDB-19				42.2	Alive	0.0392254	0.00531392	0	0	0	0.0158872	0	0.00980085	0.0034781	0.00999351	3.90968e-19	0.00254631	0.00735434	0.00392166	0.00366688	5.02088e-20	5.76664e-19	1.20625e-18	0.0176134	0.00442997	0.279844	0.00206365	0	0.0131618	0.00510084	0	0.00720647	2.4501e-19	0	3.89506e-19	0.0782499	0.000199312	0	0.0180608	0	0.0988715	0.0356414	2.75919e-18
HCCDB-19.S149	HCCDB-19				42.3	Alive	0.0125431	0.0661474	0	0.0143854	0	0.0387931	8.51978e-19	2.70524e-20	0.0186376	0.0119053	9.12183e-19	0.0538598	0.0368537	0.000375739	0.00743981	0.0047004	0.0125364	0	0.0314384	0	0.100837	0.0389617	0.00332472	0.0594918	0.0105292	0.0357104	0.044526	0.00293059	0	1.12432e-19	0.0886487	0.00590099	0.0191606	0.0126512	5.81348e-20	0.0468122	0.0330376	0.00306885
HCCDB-19.S15	HCCDB-19				26.5	Alive	0	0.0101859	0	0	0.00035042	0.0479938	2.72448e-18	0.00480768	0.00928042	0.0236429	1.01373e-18	0.00222655	0.0532481	0.0279214	0	1.37455e-19	0.0173851	8.40722e-19	0.104662	0	0.224426	0.0166331	1.85031e-18	0.0141297	0.00527842	1.22082e-18	0	5.29399e-19	0	1.50449e-18	0.04732	0.00236119	0.0206393	0.019429	1.09361e-19	0.0115358	0.0127575	0
HCCDB-19.S150	HCCDB-19				16	Dead	0.0538547	0.00258136	0.00021989	0	7.13017e-20	0.0448785	0.00641578	0.00802744	0.0111017	0.0254242	0	0	0.0101389	0.00424788	0.00110903	0	0.0650298	1.83757e-20	0.14511	2.25356e-19	0.337988	0.0250457	0.00176652	0.0312972	0.00684023	0	0.0149228	0	1.56823e-19	1.88515e-18	0.0354751	0.00321824	0.0484236	0.0100724	1.95041e-19	0.0365782	0.0205638	3.15357e-20
HCCDB-19.S151	HCCDB-19				42.6	Alive	0.0103437	0.0152335	6.01808e-20	0	0	0.0401055	0	0.00368132	0.00162146	0.00209357	8.6665e-19	0.0155474	0.0104249	0.000276416	0	0.00123528	0.00444601	0	0.0148102	0	0.221618	0.00397134	5.68823e-19	0.006302	0.0122548	0.0107888	0.0166898	0.000906836	0	1.01974e-19	0.0919825	3.39399e-22	0	0.00560374	1.07372e-19	0.0662027	0.0144111	0
HCCDB-19.S152	HCCDB-19				42	Alive	0.0341949	0.0247914	0	0.022127	0	0.0299421	0	0.0045304	0.0181712	0.043835	0	0.0337336	0.0253455	0.0135231	0.000520737	0.00643965	0.0689146	0	0.24725	0.0031349	0.310067	0.0221618	0.0118503	0.0228776	0.0104147	0.00170276	0.017832	0	1.04812e-19	0	0.0352558	0.00501045	0.0492325	0.0227781	7.12626e-20	0.032185	0.000182844	3.77042e-19
HCCDB-19.S153	HCCDB-19				41.1	Alive	0.0589011	0.0176449	0.00127663	0.00782923	0	0.0144514	0.00763793	0.00742641	0.0140121	0.0533891	1.68394e-19	0.0956382	0.0244628	0	0	0.0035455	0.0772148	0	0.239551	0.048008	0.392923	0.05036	0.0269984	0.0646455	0.00967429	0.00380891	0.0843183	0	5.26599e-20	0	0.00442251	0.0121465	0.127001	0.00129416	2.14212e-18	0.00955853	1.56663e-18	9.51215e-19
HCCDB-19.S154	HCCDB-19				40.9	Alive	0.0512889	0.015898	0.000893841	0	5.11617e-19	0.000509681	1.07034e-20	0.0137402	0.00354114	0.0223679	0	0.0135254	0.0110204	0.0263803	4.56887e-20	0.00226286	0.0110002	0	0.000817249	0.00620832	0.264042	0.00457725	6.79355e-21	0.0121226	0.00885994	0.00377488	0.0156435	5.52385e-19	0	1.99979e-19	0.0919167	8.68443e-06	0	0.00467594	8.97785e-20	0.109977	0.0418251	5.84987e-19
HCCDB-19.S155	HCCDB-19				28	Dead	0.0671243	0.00165111	0	0.00154995	0	0.0196502	0	0.0104834	0.0129312	0.0192399	0	0.0230316	0.00440498	0.00100637	0.0045865	0.00310813	0.126434	0.00112934	0.0403234	0.00201751	0.347881	0.00697831	0	0.0164564	0.000584562	6.26073e-20	0.0102156	0	0	0	0.0561367	0.00697523	0.0451521	0.00256602	6.88938e-20	0.0728695	1.36648e-19	1.93607e-18
HCCDB-19.S156	HCCDB-19				40.2	Alive	0.0180704	3.01109e-20	0	0	0	0.0155308	0	0.00882478	0.0159	0.00330956	0	2.16821e-20	0.00941957	0.00295184	0.00481486	7.88626e-19	0.0144233	0	0.0976609	0.00392791	0.275204	0.00709668	0	0.00854361	0.0125941	8.31944e-19	0.00301172	8.57299e-20	0	0	0.0284602	0	0.00537799	0.0116297	3.79497e-18	0.0721737	0.059519	0
HCCDB-19.S157	HCCDB-19				39.7	Alive	0.023502	0.00318382	0	1.89809e-20	0	0.00139767	0.000865847	0.0102009	0.0153862	0	2.23606e-18	0.00183504	0.00362996	0.0447619	0	5.82267e-20	0.00457525	3.2307e-19	0.0637903	1.50225e-18	0.195271	0	0	0.00230541	0.00366389	0.000624686	0.00155017	0.000436011	9.41303e-20	2.88449e-18	0.0495408	0.000152396	0	0.0155824	0	0.070096	0.059441	1.93091e-18
HCCDB-19.S158	HCCDB-19				19.5	Dead	0.0129182	0.000545379	0.00241155	0.0100578	0	0.0437345	0	0.000655923	0.00472779	0.0102347	0	0.0104371	0.00608591	0.0212818	0	0	0.0250534	2.45292e-19	0.126588	0	0.178555	0.0152268	0.0112167	0.0160332	0.0142099	0	0.0315095	0	1.34571e-20	9.03251e-19	0.0272858	0.002121	0.00186656	0.00213193	1.17925e-19	0.0159148	0.0434539	1.07675e-18
HCCDB-19.S159	HCCDB-19				39.3	Alive	0.0673929	0.0121501	6.90563e-20	0.00632844	0.00070027	0.0329633	0	0.0013158	0.0206918	0.0248059	0.00701379	0.0175932	0.00670722	0.00825273	0	0.00157952	0.112763	1.55392e-20	0	2.24333e-18	0.319975	0.0376479	0.0225793	0.0294541	0.00128576	0.00953928	0.0375489	0.000651133	0.00110023	0	0.0450005	0.0120793	0	0.010674	0	0.0379325	0.00406524	0.0100061
HCCDB-19.S16	HCCDB-19				65.9	Alive	0.0611011	0.000852961	0	0.00148942	0	0.0208126	0	0.00735111	0.00457218	0.00475869	0	0.0407414	0.00351247	0.00656362	0	0	0.051264	0	0.164282	0	0.289185	0.016259	0	0.0389749	0.00543734	2.70938e-20	0.0231176	0.00101015	2.56477e-19	0	0.0529961	0.00473868	0.033574	0.00824132	1.48962e-19	0.053612	0.0172859	0
HCCDB-19.S160	HCCDB-19				38.6	Alive	0.0125754	0.0117404	0.00247656	0	5.77249e-19	0.0226076	0.0116271	2.3045e-19	0.0093682	0.0168497	0	0.0667261	0.00239183	0.0205708	0.00187322	0.0121339	0.0141395	2.1046e-19	0.0359112	7.33204e-20	0.207875	0.0377464	0.013829	0.0293883	0.0156336	0.00798198	0.0618971	0	0.000145123	4.71021e-19	0.0689289	0.000611671	0.0288503	0.0106854	4.6295e-20	0.120068	0.0204933	0
HCCDB-19.S161	HCCDB-19				38.6	Alive	0.0521834	0.0563939	0.000644837	0.0165265	6.37315e-20	0.0114628	0.0235699	0.0051703	0.036865	0.0857252	0	0.0819234	0.0322041	2.12609e-20	0	0.00554197	0.0503798	0	0.194437	0.0504767	0.400929	0.0489382	0.0200903	0.0549013	0.0088458	0.0264355	0.0608598	1.17557e-18	0	6.5461e-19	0.0122044	0.0142874	0.106129	0.0122514	3.41492e-19	0.020874	1.09246e-18	0
HCCDB-19.S162	HCCDB-19				38.2	Alive	0.0633503	0.0611975	0	0.0275024	4.63083e-19	0.0412868	0.000308231	0.0178749	0.0831903	0.12529	0.0169605	0.00963059	0.0273687	0.00369076	5.48e-19	0	0.00998658	2.89254e-19	3.05011e-19	1.54938e-18	0.319361	0.0158341	0	0.0275666	0.00525362	0.0172071	0.0104765	0	1.8473e-19	0	0.0720509	0.0114077	0	0.0337297	9.65541e-20	0.0487344	0.0164254	1.06166e-18
HCCDB-19.S163	HCCDB-19				17	Dead	7.18407e-19	0.0169043	0.0119986	5.10526e-19	1.40747e-18	0.00470979	0.0150705	0.00805904	0.0193865	0.0288667	0	0.0269309	0.00516295	0.0299118	0	0.00205922	0.0134914	0	7.06761e-19	0.00440663	0.14212	0.0039768	0	0	0.00543235	0.0129234	0.0281168	0	0.00254111	1.27618e-18	0.0854844	0	0.0171952	0.026999	2.03963e-19	0.258077	0.105923	0
HCCDB-19.S164	HCCDB-19				37.9	Alive	0.0406146	0.018291	0.000951561	0	0	0.0294073	0.00270973	0.0275151	0.0390781	0.0360551	0	0.020179	0.0301139	0.00850656	0.000670693	0	0.0300418	0	0.168006	0	0.358341	0.0278456	0.00062311	0.0266288	0.0130188	0	0.00808021	1.32603e-19	1.4078e-21	1.46951e-19	0.000896161	0.00295682	0	0.00284495	6.18041e-20	0.0320727	0	5.24802e-19
HCCDB-19.S165	HCCDB-19				37.7	Alive	3.32955e-20	0.18735	0.0353268	0.0436809	0	6.10155e-18	0.00121531	0.0135185	0.119339	0.116153	0	0.0718627	0.0541871	0.0359091	1.50654e-19	0.0135403	0.0209182	3.3666e-18	0.136089	0	0.0501428	0.0312095	0.0130926	0.0304864	0.0242507	0.0496195	0.0479116	0.017153	0	0	0.0725554	0.0126252	0	0.0401663	0	0.0407307	0.306807	2.20489e-18
HCCDB-19.S166	HCCDB-19				26	Alive	0.0506219	0.0213628	0	0.0162005	6.2795e-05	0.0141711	0.0134774	0.013711	0.0268129	0.0618032	6.12585e-20	0.0539893	0.0327537	0	9.99094e-05	0.00361852	0.0462863	0	0.173212	0.033354	0.415036	0.0293765	0.0078729	0.0399163	0.00617002	0.00259699	0.0456087	0	0	0.0028618	0.00595844	0.00684087	0.100804	0.00475855	4.30924e-20	0.0265819	1.82248e-18	3.20229e-20
HCCDB-19.S167	HCCDB-19				27.5	Alive	0.0242529	0.0184515	0.00424262	0.0127978	0	0.0264939	0	0.00885687	0.0726053	0.0915007	0.00995517	0	0.01172	0.00884259	6.42316e-19	0.000741971	0.00799634	2.30222e-19	0.00432763	5.34093e-20	0.166529	0.0103408	0	0.00952306	0.0170348	0.0100895	0.00942467	0.00236919	5.00552e-20	0	0.0504518	0.0002157	0.00731505	0.0145105	1.93539e-19	0.134259	0.0855148	1.03885e-20
HCCDB-19.S168	HCCDB-19				27.6	Alive	0.00285526	0.0513934	2.0156e-19	0.028992	0	0.0664477	0	0.0253621	0.0410422	0.0370935	0	0.0388544	0.0491202	0.00880595	0.00184535	0.00592836	0.0801898	0.0025183	0.137654	6.01375e-23	0.0679174	0.00201837	0	0.00907331	0.0134618	0.0311836	0.017824	0.00376761	2.59189e-19	0	0.0994272	0.00572131	0.028072	0.0103543	9.72953e-20	0.138974	1.50679e-19	4.48448e-20
HCCDB-19.S169	HCCDB-19				25.9	Alive	1.83924e-20	1.76908e-20	0.00122013	1.71887e-18	3.78298e-19	0.0125665	0	0.000849312	0.0138818	2.19567e-20	3.51793e-19	0.000596139	0.00442615	0.0907154	0	0	0.034045	0.00982439	0.05004	2.26503e-18	0	0.000603083	0	0	0.0042715	2.64596e-19	0	3.0711e-19	1.56747e-19	0	0.0445322	0	0.0179926	0	6.91705e-19	0.297268	0.125238	0
HCCDB-19.S17	HCCDB-19				65.7	Alive	0.0678135	0.00132859	0	0	4.02501e-19	0.00806787	0.0116046	0.00296041	0.00836804	0.0173513	9.56106e-20	0.0096397	0.00769632	0.000576076	0.000633868	2.14071e-19	0.0865336	0.00474551	0.00152884	9.05571e-07	0.353893	0.0221806	1.66186e-18	0.0424442	0.00168028	1.41188e-19	0.00323888	1.35519e-19	0.0001544	2.92827e-19	0.0411095	0.00311962	4.38659e-20	0.00962506	3.57109e-18	0.0733501	0.00323219	1.22212e-18
HCCDB-19.S170	HCCDB-19				26.7	Alive	0.0425424	0.0778919	0	0.0204981	0	0.0326978	0.00310126	0	0.0125151	0.0263951	6.07639e-19	0.023964	0.0346135	0.0106408	0	0.00064102	0.0537172	5.79151e-19	0.123358	0	0.315621	0.0106023	0	0.0282777	0.012382	0.0330312	0.0149621	0.0063213	0	5.66719e-19	0.0979102	3.15348e-05	0.0719303	0.0197042	1.13254e-19	0.0328415	1.60716e-19	4.03673e-19
HCCDB-19.S171	HCCDB-19				26.9	Alive	0.0865771	0.015242	0	3.72604e-19	4.58672e-21	0.0253749	0.00100072	0.00858084	0.00446781	0.0156776	0	2.4652e-19	0.0204509	0.000290272	0.00243816	3.89428e-20	0.0293218	0	0.0793164	0.000410327	0.341896	0.0302175	0.00343581	0.0388547	0.00508041	0	0.0096242	0	0	9.57367e-19	0.0396316	0.00380415	0.0583299	0.00956081	0	0.0330034	1.04922e-20	0.00797349
HCCDB-19.S172	HCCDB-19				26.5	Alive	0.0476293	0.00830766	0	0.00153854	0	0.0187747	7.05259e-19	0.00337696	0.00548267	0.0222176	1.51648e-18	0.00610674	0.00642597	0.00447565	0.00443746	2.5885e-19	0.0332531	0	0.0495483	0.00321981	0.317098	0.0028638	0	0.0145665	0.0107867	0.00483909	0.00680819	0.00200403	0	2.90773e-19	0.0531784	0.00141982	0.0332421	0.00671811	1.30042e-19	0.0442327	0.0304609	0
HCCDB-19.S173	HCCDB-19				20.5	Alive	0.0217187	0.0209756	0	0.013731	0	0.0393055	0	0.00893984	0.0260423	0.0183496	0	0.00981076	0.023316	0.0117491	0.00130765	3.71069e-21	0.0246665	0	0.100224	3.21853e-19	0.247602	0	0	3.18259e-19	0.021744	0	0.0101038	0	0	3.69011e-20	0.0750087	0.00141084	0	0.0134799	0	0.0309403	7.36999e-20	0.00403928
HCCDB-19.S174	HCCDB-19				24.8	Alive	0.0284824	0.0171175	1.36415e-19	0.0221096	0.00370221	0.0660591	1.57778e-18	0.00837247	0.0542113	0.0283359	0.00368586	0.0280394	0.0267171	0.00892406	0	0.00330613	0.0402663	0	0.154093	0	0.325892	0.004417	0	0.0100615	0.0183527	5.161e-19	0.0330957	6.35555e-21	0	0	0.0196961	1.35181e-05	0	0.00175769	0	0	1.09057e-18	0
HCCDB-19.S175	HCCDB-19				26.2	Alive	0.051173	1.6932e-19	0	0	2.72153e-19	0.00925697	0	0.0136052	0	0	0	0.0497051	0.00430043	0.00975163	0.00128629	0.000736844	0.071182	1.38063e-19	0.0796763	0.0133156	0.240014	0.00167623	0	0.0139542	0.0089338	0	0.0169438	1.94802e-19	0	0	0.0883729	0	0.0663563	0.00212355	3.12599e-19	0.139181	0	0
HCCDB-19.S176	HCCDB-19				25.3	Alive	0.0460563	0.0198309	7.96264e-20	0.037697	0	0.0172591	0.0319465	0.00368888	0.0522102	0.0670166	0.00800183	0.0217952	0.0169357	0.000306363	9.10384e-05	0.00273254	0.051172	0.00184453	0.277701	0	0.356144	0.0486354	0.0285415	0.0474741	0.00383535	0.00336502	0.0418661	5.36085e-19	0	1.1638e-20	0.023828	0.00671907	0.129875	0.00853082	1.01038e-19	0.0192369	2.82963e-18	0
HCCDB-19.S177	HCCDB-19				25.3	Alive	0.0529821	0.0346958	4.40486e-21	0.0244275	2.9008e-19	0.0416639	0.0113028	0.0120072	0.0297667	0.0163818	1.30039e-20	0.0446283	0.0264311	0.0291852	0	0.0066885	0.117665	0	0.188487	0	0.242625	0.00514962	0.00227354	0.0154187	0.00735092	0.00532829	0.0324614	0.00224369	0	0	0.0642377	0.0031636	0.0678375	0.0147704	0	0.0716052	8.7175e-20	0
HCCDB-19.S178	HCCDB-19				24.4	Alive	0	0.173257	0.0070488	0.159131	0	0.00465743	0.014271	0.0244058	0.24337	0.251945	0.0484505	0.0530221	0.0651206	0.020713	1.37457e-19	0.0101717	0.022488	0.00071117	0.124455	0	0.00930534	0.00580691	0.00350366	0.0098483	0.0142899	0.0706185	0.018654	0.0136449	0	2.05899e-19	0.0728295	0.0176254	0.00946839	0.0414525	0	0.129261	0.0446345	3.00648e-18
HCCDB-19.S179	HCCDB-19				24.8	Alive	0.0411951	0.105841	0.00785318	0.0306754	0.00408965	0.00505752	1.00676e-18	0.0150403	0.053833	0.078822	0.00530744	0.0415756	0.0600732	0.0160587	0	0.00880298	0.0470292	0	0.0654521	0.000568745	0.297713	0.0479694	0.0189283	0.0403598	0.00127463	0.0517215	0.0327068	0.00785686	2.85679e-19	1.32104e-18	0.0131214	0.0282572	0.0180614	0.0160995	3.38545e-19	0.161076	5.1364e-19	0
HCCDB-19.S18	HCCDB-19				8	Dead	0.0112646	0.00650277	0	1.1864e-18	0	0.0129889	0	0.0240113	0.0163624	0.0157029	3.3552e-20	0.0150622	0.00889843	0.0326201	0.00462162	0	0.00928107	0	0.0578945	0.00164102	0.24191	1.83774e-19	2.41534e-18	0	0.00647359	0.00287758	0.00881992	0	1.31432e-19	0	0.0869943	0	0	0.0198058	0	0.203982	0.0365076	3.6501e-18
HCCDB-19.S180	HCCDB-19				24.7	Alive	0.0295069	0.00168744	1.43974e-20	1.48383e-18	7.63975e-20	0.0189161	0.0161543	0.0116963	0	0.0208898	0	0.00229922	0.0135192	0.00968246	0.00415935	0.000359844	0.0225341	0.00188436	0.0819267	0	0.285354	0.0101215	3.98791e-19	0.0176745	0.00503013	1.76179e-18	0.000145456	0	5.17991e-20	5.2812e-19	0.0776393	0.00203178	0.0148887	0.0334167	1.97201e-20	0.0721983	1.50706e-18	0
HCCDB-19.S181	HCCDB-19				23.7	Alive	0.0461326	0.0739113	0.00821692	0.0450002	0.00155195	0.0299825	1.41859e-18	0.0216224	0.120191	0.154412	0.00643255	0.0612644	0.0621136	0.00134069	0	0.00478879	0	0	0.114396	2.08387e-19	0.400259	0.0317824	0.000453429	0.0358094	0.00612007	0.0151993	0.0527503	0.00581174	0	0	3.81808e-18	0.0226028	0	0.0113914	0	0.0135323	3.37268e-19	0
HCCDB-19.S182	HCCDB-19				24.4	Alive	0.0211462	0.00461684	0.00127771	0	0	0.0301233	0	0.00431641	0.0124751	0.0215237	0	0.0114905	0.00963548	0.0178049	0	1.19072e-19	0.0248955	0	0.16925	0	0.312023	0.00283235	4.11159e-19	0.01433	0.00405633	0	0.0145968	4.96941e-20	0.000130541	6.82336e-19	0.0147087	0.00169973	0.0907504	0.00739879	1.98044e-19	0.0525214	0.0104006	3.89797e-19
HCCDB-19.S183	HCCDB-19				24.7	Alive	0.055398	0.0222224	1.32186e-20	0.00526586	0	0.0223085	0.00784035	0.0101844	0.0225007	0.0207934	5.42101e-20	0.00883799	0.0249225	0.0196622	0.000243754	0	0.0315624	0.000106398	0.156986	0.00133201	0.303223	0.0447604	0.0231897	0.0501281	0.00299558	0.00377319	0.030014	0.00105773	4.91476e-19	6.52636e-20	0.0360593	0.006467	0.0165948	0.00593202	6.09849e-20	0.0617631	0	2.80262e-19
HCCDB-19.S184	HCCDB-19				24.5	Alive	0.0295478	0.0230727	0.0112056	0.00597228	0.00207726	0.0194587	0.00753605	0.00712649	0.0263922	0.0619648	3.47895e-19	0.0476846	0.021609	0.0266688	3.20767e-20	0.00213092	0.0130537	4.52581e-20	0.225189	1.278e-20	0.350413	0.0241197	0.00344522	0.0222581	0.0114265	0.00157847	0.0382795	0.00401439	0	6.2794e-20	0	0.0122353	0	0.00136179	5.76187e-21	1.40661e-21	0.0176558	0.0010587
HCCDB-19.S185	HCCDB-19				24.8	Alive	0.037433	0.0565641	0	1.64924e-18	5.7839e-18	0.0392901	5.23987e-18	0.0146757	0.0554022	0.0369296	0.000262227	0.0032152	0.0173131	0.0283288	0.00199153	4.45976e-19	0	0	0.0410037	5.38567e-19	0.202746	0.00471547	0	0.0167575	0.00596363	0.00887121	0.00436759	0.0106212	0.00479258	2.63769e-18	0.096445	0	0	0.0186113	0	0.11367	0.0472342	0
HCCDB-19.S186	HCCDB-19				24.1	Alive	0.0757331	0.0162384	0	0.00945728	0	0.0474344	0	0.0150764	0.0137672	0.00824842	6.0295e-20	0.0206556	0.0208303	0	0.00415124	1.29318e-19	0.0125982	0.00392501	0.115316	0	0.310729	0.00586664	1.04703e-18	0.0226736	0.00181702	2.21524e-19	0.000697936	0	0	0	0.0577907	0.0041271	0.0316323	0.00930972	3.48745e-18	0.0587071	0	0.000622889
HCCDB-19.S187	HCCDB-19				24.6	Alive	0.0193317	0.0044556	0.00194044	0	8.58952e-19	0.0365012	1.98135e-18	0.00692636	0.017148	0.0185213	0	0.0201238	0.00499157	0.0269938	0.0023281	0	0.0795961	5.51481e-20	0.0839873	0	0.246168	0.0161534	0.00106076	0.00803521	0.0286026	4.18933e-19	0.0181909	0.00113646	0	0	0.041391	0.0108067	0.0251145	0.00756365	0	0.0167589	0.00672324	0.00398335
HCCDB-19.S188	HCCDB-19				23.9	Alive	0.0725971	0.0105346	0	0.0142467	8.47891e-21	0.00868591	5.31708e-19	0.0114953	0.0138837	0.03562	0	0.0197968	0.030668	0.000806778	0	1.78299e-19	0.044494	0	0.0645521	1.00428e-19	0.294183	0.00469465	0	0.0278459	0.0079308	0.000342371	0.00541787	1.16034e-20	0.000543856	0	0.0205765	0.00646641	0	0.00806592	0	0.025918	0.013712	0
HCCDB-19.S189	HCCDB-19				24.6	Alive	0.00643714	0.0193986	0.00758844	0.00653721	0	0.0106002	0	0.0233053	0.0335749	0.024146	5.63567e-20	0.0252672	0.00915517	0.0290421	0.00888881	0	0.0149992	0	0.0924133	0.00336124	0.170991	3.05299e-19	0	0.00376742	0.0199831	0.00938485	0.0119851	0.00362072	0	0	0.0682387	0	0.00487184	0.0101106	1.35421e-19	0.140681	0.169056	0.00205474
HCCDB-19.S19	HCCDB-19				35.6	Alive	0.0554588	0.0115721	3.92151e-21	0.0101858	1.37355e-20	0.0232636	0.0419356	0.00437835	0.0160039	0.0352859	0.0054251	0.0456066	0.0212345	0.00165539	3.76709e-21	0.00491254	0.10003	0	0.240961	0	0.320469	0.0349297	0.0207922	0.0522945	0.00501222	0.00431252	0.0245007	0	0	2.24811e-20	0.0565236	0.00500192	0.123394	0.00681733	0	0.0411146	1.78079e-18	0
HCCDB-19.S190	HCCDB-19				23.2	Alive	0.0749941	0.0128937	0.000247677	0	0	0.0188783	0	0.00553213	0.0053339	0.0177981	4.72841e-20	0.00893362	0.022074	0.00333418	0.00487184	0	0.058437	0	0.0318456	0	0.361322	0	0	0.00779929	0.00219358	1.79105e-19	0	8.17621e-19	0	0	0.0293037	0.00146378	0	0.00862636	0	0.0674036	2.88578e-19	4.10974e-19
HCCDB-19.S191	HCCDB-19				24.2	Alive	0.0226486	0.00043702	0.00840261	2.16941e-20	0.00104439	0.00224047	0.0470699	0.00852605	0.0119345	0.0426156	0	0.0423926	0	0.0120343	0.00808819	0	0.120548	1.10509e-19	0.256967	0	0.205361	0.0127576	0	0.0256093	0.00555061	0.00194234	0.018309	1.2778e-19	0	0.0025839	0	0.020641	0.0117742	0.00889882	0	0.0384311	0.00278695	0
HCCDB-19.S192	HCCDB-19				23.4	Alive	0.0109251	0.0394373	0.0104962	0.0501085	0.00260161	0.0152156	0.000998824	0.0107794	0.0423048	0.0525763	0	0.0427438	0.0136428	0.0536848	0	0.00475821	0.0194255	0	0.143125	5.26979e-19	0.135853	0.0406366	0.0241287	0.0243079	0.0122758	0.0118734	0.0562239	0.00608093	0	0	0.05032	0.0136962	0.0139231	0.0066902	7.33774e-20	0.0422289	0.122395	0.00845062
HCCDB-19.S193	HCCDB-19				23.2	Alive	0.0465065	0.0199116	0	0.00287553	0	0.0354862	0.017687	0.00316486	0.0348549	0.0572756	1.53945e-19	0.0117879	0.0044207	0.0162403	0	1.50528e-19	0.0516534	9.29802e-19	0.126437	7.5459e-19	0.299383	0.0469298	0.0168713	0.0457133	0.0156004	0.0090048	0.00860004	8.40349e-20	0	0	0.0797768	0.00378607	0.0319809	0.0146854	7.41787e-20	0.0492762	5.83074e-19	0
HCCDB-19.S194	HCCDB-19				23	Alive	0.046641	0.053852	7.4948e-22	0.0393469	0.00299955	0.0434432	0	0.0122163	0.0350627	0.0258372	0.012734	0.0409613	0.0421016	0.0040397	0	0.00622989	0.0794455	0.00468142	0.223422	0	0.341316	0.0338047	0.00976163	0.0371149	0.0121294	0.000615376	0.0331359	0.00298361	0	8.87e-19	0.0174056	0.00674695	0.0617664	0.00791794	0	0.0103168	2.06623e-22	7.99938e-19
HCCDB-19.S195	HCCDB-19				22.3	Alive	0.0573269	0.0413738	0.00357246	0.0456307	0.00436194	0.0174661	0.00393366	0.00745939	0.0647536	0.0836602	0.0183549	0.0614817	0.0250002	0.00466062	0	0.00165814	0.103114	0	0.00155685	0.00145529	0.290956	0.00618599	9.32955e-21	0.0305953	0.0018622	0.00342587	0.0193801	0.00299216	3.09787e-20	7.99794e-19	0.0712501	0.00852202	2.86632e-05	0.0261508	1.62428e-20	0.0607601	0.0384701	0.00876665
HCCDB-19.S196	HCCDB-19				21.4	Alive	0.044124	0.00783775	0	0.00626876	0	0.0119872	0.00872661	0.00501175	0.0127667	0.0254608	0	0.0764615	0.00608329	0.00324827	0.00176635	0.00387006	0.109339	0	0.197858	0	0.3509	0.0283409	0.0135673	0.030895	0.00921338	0.00394561	0.0625606	0	0.00061865	2.47769e-19	0.0382495	0.00708889	0.0730486	0.00705292	2.33926e-20	0.0449596	9.65897e-20	0
HCCDB-19.S197	HCCDB-19				21.7	Alive	0.0184307	0.0411408	2.0524e-20	0.016524	1.75703e-19	0.0138133	2.014e-18	0.0170638	0.0989632	0.0980125	1.30474e-20	0.0191982	0.0408068	0.000766192	0.00503061	0.000890879	0.0308833	0	0.0234549	0	0.236096	0.00847791	2.69406e-19	0.00861396	0.0216701	0.00959437	0.0197641	0.00109324	0	0	0.0551782	0.00817906	0.0582083	0.00368519	1.54937e-18	0.115392	0.0147492	0
HCCDB-19.S198	HCCDB-19				21.4	Alive	0	0.0156546	8.61123e-21	0	0	1.2055e-18	0	0	0	5.57316e-19	0	0.0195462	0.0115293	0.00171691	0	4.23858e-19	0.00649669	4.39532e-18	0.0333465	0.00376215	0.138942	0.019888	0.00516051	0.0237431	0	0.00458572	2.26866e-19	1.0209e-19	8.24099e-19	3.77148e-18	0.228155	0	0.0226027	0.00266763	5.36647e-19	0.102706	0.10586	0
HCCDB-19.S199	HCCDB-19				20.5	Alive	0.0335074	0.0120766	7.67749e-21	0.00455145	3.80882e-20	0.0158471	0.00853088	0.020934	0.0346993	0.0514181	3.18675e-19	0.0181914	0.014535	0.00561575	0.00248355	0	0.024936	0	0.0986857	0.00471258	0.326507	0.0108374	0	0.0264414	0.0052467	0	0.0295261	4.8316e-19	0	1.1946e-18	0.0307059	0.00570617	0.0470675	0.0138656	0	0.124895	0	0
HCCDB-19.S2	HCCDB-19				42.7	Alive	0.0292951	0.0232421	0	0.0208397	0	0.0434278	0.0139828	0.0169546	0.0185564	0.0233312	0	0.0229954	0.0193428	0.000172292	0.00742441	0.00586115	0.0849539	0.000577767	0.0703848	0.00392228	0.331924	0.0316453	0.000748882	0.0730827	0.0182484	6.15654e-22	0.0431694	2.66457e-20	3.18687e-20	2.90256e-20	0.0217063	0.00424502	0.0659511	0.00256801	0	0.0228394	1.73472e-18	0
HCCDB-19.S20	HCCDB-19				66.1	Alive	0.060127	0.00566552	3.68957e-20	1.01738e-20	0	0.0147573	0	0.0164488	0.00340506	5.62807e-20	7.0318e-19	0.00379568	0.0358624	0	0.00861023	9.81494e-20	0.0207424	0.000813463	0.00171977	0	0.245079	0	0	0.0159762	0.000630792	0	0	1.45764e-18	0	0	0.0673596	1.57678e-19	0	0.0154267	3.61577e-18	0.0940825	0.0407105	7.02606e-19
HCCDB-19.S200	HCCDB-19				21.2	Alive	0.0308828	0.00157191	0.00139635	0	1.77326e-19	0.048084	0	0.00547362	0.00761947	0.0268483	0	0.0242494	0.015038	0.00487198	0.00548043	0	0.0354227	4.03692e-19	0.122649	1.58783e-18	0.341851	0.0186922	0.0013525	0.0247009	0.0140092	0	0.017369	9.95535e-19	0	7.90507e-19	0.0236521	0.00549584	0.0533441	0.000293339	3.83909e-20	0.0539091	7.35707e-19	0.00122468
HCCDB-19.S201	HCCDB-19				20.7	Alive	0.0572319	0.00598523	0.000370126	5.97834e-19	0	0.0476491	0	0.00322889	0.0132003	0.0221045	0	0.0231244	0.0187708	0.00736678	0.00254857	7.78527e-20	0.018641	0	0.0202526	0	0.293859	0.0111747	1.25755e-18	0.0179696	0.00867436	0	0.020557	4.7782e-19	1.64923e-19	2.22744e-19	0.0304836	0.00151407	4.6316e-05	0.00420083	3.50006e-18	0.066228	0.0125424	0.00795599
HCCDB-19.S202	HCCDB-19				20.7	Alive	0.0313739	0.129292	0	0.0795018	4.52113e-19	5.83637e-22	0.0717144	0.0131403	0.150028	0.211745	0.0233053	0.223991	0.043498	0.00997032	0	0.0256394	0.088104	0	0.423171	0.0211327	0.320737	0.0502042	0.0301082	0.0596805	0.00630679	0.0486765	0.11507	0.0105416	9.36726e-19	1.17299e-19	0.0272077	0.0338863	0.187999	0.00367686	0	0.01703	1.50149e-18	0
HCCDB-19.S203	HCCDB-19				20	Alive	0.0299582	0.0811531	0.00226739	0.0663069	0.00127908	0.049475	0	0.0193377	0.109725	0.107372	0.0131532	0.0850084	0.0484536	0.0304433	0.00568513	0.0141137	0.0422623	0	0.0903225	0	0.257674	0	0	0.0082211	0.0272583	0.0146982	0.0401036	0.00923044	0	0	0.0516181	0.0156298	0.0263502	0.00718188	3.73977e-18	0.0742635	0.0300462	0
HCCDB-19.S204	HCCDB-19				19.5	Alive	0.0291684	0.00528243	0	0	8.06334e-20	0.0188227	0	0	0	1.18256e-19	0	0.00230623	0.00478474	0.00644172	0.0046947	2.87872e-19	1.63327e-19	2.43023e-18	0.000595039	2.51719e-20	0.252769	0	6.74813e-18	2.48262e-20	0.00262974	0.00362828	0	0	0.00110826	1.41109e-19	0.125257	0	0.0282294	0.02171	3.69427e-18	0.0729696	0.043849	0
HCCDB-19.S205	HCCDB-19				20.3	Alive	0.0408353	0.11346	0	0.0352626	0	0.0148167	0.00446559	0.00945071	0.106482	0.0827592	0.0629187	1.92844e-18	0.0178756	0.0395994	0	0	0.00173819	0	0.047814	0	0.091592	0.0258537	0.0139454	0.00746737	0.0036759	0.0460044	0.0122454	0.0038078	0	0.00131979	0.0865635	0.0312399	0.0399477	0.0786039	0	0.220624	0.0152253	0
HCCDB-19.S206	HCCDB-19				20.2	Alive	0.0328702	0.00522912	0	0	0	0.0430566	0	0.0144919	0.0113937	5.01472e-19	0	0.0105313	0.00421592	0.0609467	0	0	0.013775	9.71005e-20	0.0748234	3.75713e-19	0.162646	0	1.07833e-18	8.64059e-19	0.0150919	0	0.011326	0	9.31483e-19	2.25809e-18	0.0420522	0	0.0420069	0.012227	1.3555e-19	0.0755824	0.0127525	0
HCCDB-19.S21	HCCDB-19				57.9	Alive	0.0462701	0.00263235	8.94969e-05	1.18231e-19	7.03447e-19	0.00611537	0.00348881	0.0140979	0	0.00468147	0	0.00291273	0.0110229	0.0117395	0.000741485	1.68305e-19	0.0275316	0.00414108	0.0456054	0.000660171	0.291234	0.00706251	0	0.00920941	0.00458847	0	0	8.78443e-19	0	8.78512e-19	0.0753027	0.000376532	1.4939e-20	0.00382022	1.40736e-19	0.0803211	0.0110351	8.03032e-18
HCCDB-19.S22	HCCDB-19				49.4	Alive	0.0566238	0.0136341	0.00179282	0.00795436	8.66766e-19	0.0284776	0.01431	0.0139103	0.0359803	0.04035	0.00240564	0.0575655	0.0233665	5.05566e-19	3.74522e-19	0.00262862	0.0570204	0	0.101651	0.0365332	0.354056	0.043451	0.0132353	0.0436895	0.0091829	2.43493e-19	0.0516572	0	0	1.32257e-20	0.0167963	0.0148177	0.0962758	0.00388403	0	0.0568811	5.55413e-20	0
HCCDB-19.S23	HCCDB-19				61	Alive	0.0128599	0.0968579	0.00901273	0.00873396	0	0.00275812	0.0189539	0.0130693	0.0696548	0.115372	0.0290113	0.0194547	0.0246968	0.0365696	0	0.0049446	0.0316995	1.70563e-18	0.0250588	7.50723e-19	0.175838	0.0364118	0.00993271	0.017843	0.0127551	0.0315558	0.0745471	0.00401081	4.0397e-24	0.000425006	0.110545	0.0197935	0.0170121	0.034898	0	0.0901598	0.104869	0.0100838
HCCDB-19.S24	HCCDB-19				82	Alive	0.0346349	0.0711459	0	0.0335988	0.00349546	0.0853575	0.00768358	0.000787518	0.0269752	0.0573535	0	0.0324182	0.0551149	0.006016	0.000315729	0.00369184	0.0338411	0.00308866	0.16253	0	0.265516	0.00802304	0	0.0126565	0.00989681	0.00810215	0.0202711	0.00794481	0	1.87866e-20	0.0588724	0.00483993	0.0593928	0.0130092	6.11624e-20	0.0195754	1.08582e-19	4.3228e-20
HCCDB-19.S25	HCCDB-19				42.8	Alive	0	0.0195982	3.73284e-19	0.00230533	1.45095e-20	0.0858373	0	0.0145889	0.0547418	0.0210229	0.00231977	0.0581193	0.0380173	0	0.0119292	0	0.0282183	0	0.0511543	0.00799048	0.198588	1.43797e-18	2.63101e-20	1.27528e-19	0.0302897	0	0.0289471	2.6065e-19	0.000161135	0	0.0469764	0.0044775	0.0301452	2.25661e-20	2.91322e-19	0.10665	0.0189411	0
HCCDB-19.S26	HCCDB-19				39.6	Alive	0.00708245	0.0648126	0.00236227	0.0245948	0.00684464	0.0540763	0.0327796	0.00562748	0.0279502	0.0440341	0	0.091197	0.056462	0.00344941	9.70742e-20	0.00355513	0.0708052	0.00167674	0.00392206	1.6208e-19	0.291377	0.0103447	3.0805e-20	0.0239417	0.015224	0.0169442	0.0259577	0.00457151	0	0.00348124	0.0555379	0.0110348	0.0118112	0.0179277	0	0.0307507	4.65039e-21	1.91901e-05
HCCDB-19.S27	HCCDB-19				38.1	Alive	0.0372234	0.00440526	1.00531e-21	0.00405434	3.11617e-20	0.00126016	0.00365655	0.00656395	0.0121811	0.00730193	0	0.00534314	0	0.0192841	0	1.08623e-20	0.00779053	2.04893e-19	0.0894876	5.25149e-19	0.298644	0.0146457	0	0.0225291	0.00154113	0.00387353	0.00130675	0.000764061	0	1.83441e-19	0.06729	0.0012633	0.00428424	0.00303754	1.32068e-19	0.0575085	0.0638875	0
HCCDB-19.S28	HCCDB-19				81	Alive	0.00937258	0.011	1.15209e-20	0	0	0.033684	0.0147085	0.0148342	0.0130514	0.0249143	0	0.00852283	0.0164425	0	0.0081593	0	0.041833	0.00147113	0.0818002	0	0.288178	0.00611355	0	0.0239606	0.00844692	0.00319582	0.00290399	0	5.2174e-20	1.26309e-18	0.0917193	0.00446402	0.0660791	0.0123299	3.4985e-18	0.0987077	9.51952e-20	3.56897e-19
HCCDB-19.S29	HCCDB-19				81.6	Alive	0.0459805	0.0168894	0.00374519	5.9524e-20	7.02795e-21	0.00323819	0.00288678	1.77289e-19	0.0270206	0.0482028	0	0.0112953	0.00524581	0.00400651	1.86527e-20	0.000322486	0.0108706	6.79046e-19	1.15464e-18	0	0.331737	0.0297116	0	0.0315662	0.00798732	0.00937354	0.0314321	5.42101e-20	1.17249e-20	6.94375e-19	0.0324664	0.00710967	0	0.00280626	0	0.0571804	0.0471163	0.00970035
HCCDB-19.S3	HCCDB-19				43.6	Alive	0.0387677	0.0126438	0.00936054	2.50181e-19	0	1.40229e-20	0	0.00356212	0	0.0343956	4.25911e-19	0.0166102	0.0050296	0.015239	1.05925e-20	0	0.0385476	6.04582e-19	0.161096	0.00925733	0.313281	0.0235674	0.00575431	0.0131049	0.0107844	0.0041885	0.011684	0.000378089	4.09687e-20	0	0.0303491	0.00352768	3.46945e-18	0.0100986	2.35939e-18	0.0172676	0.0546936	0
HCCDB-19.S30	HCCDB-19				27.5	Dead	0.048588	0.00583952	0	9.33242e-19	9.96215e-19	0.0184997	0	0.0197161	0.00191281	0.00213241	0	0.00237414	0.0218819	0.000141111	0.00805379	1.7047e-20	0.025527	6.80137e-19	0.0492349	0	0.336243	0.00513332	0	0.0241563	0.0120658	0	0	2.04805e-18	0	0	0.0808082	0.00333798	0.062078	0.00134935	6.25436e-20	0.0825239	0.00582916	0.0045215
HCCDB-19.S31	HCCDB-19				24.6	Alive	0.0328706	0.00529319	8.84405e-20	0.0168357	4.77252e-19	0.0316	0	0.00293767	0.0207331	0.014782	0	0.00861583	0.0218918	0	0	0.00235346	0.0486012	9.00976e-19	0.182157	6.94206e-19	0.290842	0.0233852	0.00798522	0.0265615	0.00489846	0.000259042	0.0295135	1.23077e-19	2.1938e-20	8.99169e-20	0.06488	0.000346069	0.0235546	0.0011652	5.34881e-20	0.00754829	0.00204897	0.00899559
HCCDB-19.S32	HCCDB-19				42.5	Alive	0.0218186	0	0	0	0	5.63784e-20	0	0.00106206	0.00110483	0.00845065	0	0.0125913	0.00352015	0.0369098	0	3.4612e-19	0.0134697	1.1764e-18	1.30815e-18	3.00555e-18	0.274112	0.0050047	0	0.0119252	0.00626455	0.000836864	0	0	0	2.04085e-18	0.0519479	0.00108847	0.00552372	0.0191858	3.85083e-19	0.0931877	0.0950973	0
HCCDB-19.S33	HCCDB-19				83.5	Alive	0.0829845	0.0325434	5.14143e-21	1.31357e-20	0	0.0332244	0.0127368	0.0100057	0.00153531	0.0198985	0.0015477	0.0327687	0.0436593	0.00245786	0.00234697	0.000287267	0.0356073	0	0.151355	4.90938e-20	0.336133	0.0128879	0	0.0382986	0.00240553	0.0119992	0.0189711	0	0.000961323	2.82326e-19	0.0373867	0.0055947	0.0294536	0.00422742	0	0.046527	8.33331e-19	2.19251e-05
HCCDB-19.S34	HCCDB-19				36.9	Dead	0.0270292	0.0153111	8.75662e-21	0	2.01082e-18	0.0319243	4.88266e-18	0	0	0	5.09436e-18	7.34098e-19	3.8166e-05	0.0120746	0	8.15245e-19	0.0351956	0	0.0821521	7.65637e-19	0.211135	0.0398719	0.00939539	0.0376202	0.00320368	0	0.0189303	0.000404499	6.02101e-20	0	0.0934695	0	5.04657e-20	0.00535485	5.53275e-18	0.0469114	0.0218058	0
HCCDB-19.S35	HCCDB-19				87.3	Alive	0.00420897	0.237844	0.0142305	0.0800759	0	0	7.98511e-19	0.0123469	0.207316	0.184192	0.0551763	0.048733	0.102372	0.0680685	0	0.0127526	0.0268575	1.24216e-18	0.0463042	3.33797e-19	0.00417949	0.0452564	0.0228953	0.0666004	0.0232633	0.0801983	0.0605118	0.0109051	0	0.009012	0.0052706	0.0678847	0.0184051	0.0593853	9.34705e-19	0.135812	0.174561	0
HCCDB-19.S36	HCCDB-19				23.2	Alive	0.0361537	0.0135083	0.00208846	8.03657e-19	0	0.0444787	0.00233143	0.0231682	0.0249148	0.0248964	2.02098e-21	0.0222411	0.0165219	0.000791701	0.0017281	0	0.0382094	0.000170699	0.0469501	0.00428732	0.305692	0.0105823	0	0.0230009	0.0143723	6.19881e-20	0.013296	0	0	0	0.0251653	0.000657515	0.0614535	0.0157871	1.3737e-19	0.0551561	0.0406347	1.24377e-20
HCCDB-19.S37	HCCDB-19				75.5	Alive	0.0356608	1.78973e-20	0	0	1.05314e-19	0.0177785	0	0.0133139	0.00119475	9.60798e-19	0	0.000289656	0.0112358	0.0204759	0.00461905	0	0.0468447	8.87938e-20	0.0781437	0	0.278566	0.0104965	8.98748e-19	0.00606632	1.06117e-19	2.12952e-18	0.000103959	1.13254e-18	0	4.35384e-19	0.0714124	0.000196738	0.0419791	0.0122249	3.66099e-18	0.109159	1.48104e-18	0
HCCDB-19.S38	HCCDB-19				57.2	Alive	0.0477087	0.0142296	0	0	0	0.0253583	0	0.00394128	0.0212319	0.0198665	0	0.0504602	0.00938367	0.0255761	0.00663316	0.00731565	0.0526172	6.62692e-20	0.0672299	0.0180277	0.277718	0.0240112	0.0126866	0.0311423	0.010425	2.5041e-05	0.0390396	0	1.2336e-19	0	0.0284795	0.00972519	0.111312	0.00696077	2.83917e-19	0.11121	2.83968e-19	1.71505e-20
HCCDB-19.S39	HCCDB-19				21.5	Alive	0.0281831	0.0115427	0	0.00629165	3.39378e-20	0.0698068	0.0451492	0.00392035	0.026696	0.0512687	0.00515622	0.0100622	0.0350564	0.0184205	2.118e-19	0.00359786	0.0483761	5.4219e-21	0.25064	0.00053385	0.275993	0.0159438	0.0138602	0.0140578	0.0124427	0	0.0342451	0	0	1.84078e-20	0.0465149	0.00350755	0.0221686	0.00325247	6.92649e-19	0.0349448	7.84908e-22	5.36456e-19
HCCDB-19.S4	HCCDB-19				38.2	Alive	0.0400875	0.024677	3.0219e-20	0.00871684	8.45654e-20	0.0228917	1.63515e-18	0.00581471	0.020674	0.0278004	9.45173e-20	0.0397569	0.0351126	0.0458633	0.0307988	0.000886109	0.0634428	1.62561e-20	0.179379	0.00636355	0.337673	0.0270585	0.00673604	0.0241163	0.0188165	0.00721931	0.0264521	0	0	1.97686e-18	0.0348217	0.00315226	0.0981117	0.0051514	1.20421e-19	0.0654722	1.98272e-19	7.50168e-20
HCCDB-19.S40	HCCDB-19				62.4	Alive	0.00695465	0.0807081	0.00188152	0.0540008	0	0.0110965	0.0279418	0.00629832	0.0387797	0.0403224	4.08505e-20	0.0595198	0.0353557	0.0287154	5.62783e-19	0.0193909	0.0355991	0	0.103872	0	0.0691268	0.0408326	0.0341454	0.00947729	0.00441025	0.0445505	0.0443861	0	0	0	0.0641164	0.0132884	0.0100235	0.0277394	0	0.0999294	0.0611407	0
HCCDB-19.S41	HCCDB-19				20.7	Alive	0.0244009	0	0	0	0	3.70039e-19	0	0.00258379	0	0	9.23898e-19	0.0123221	0.000738265	0.0076771	0	0	0.0144712	7.37988e-19	0.0298865	0	0.287026	0.0115	1.97902e-19	0.0243436	0.00353331	0	1.76109e-19	0	2.67399e-20	4.70103e-19	0.105051	1.11753e-21	3.7288e-19	0.014897	3.80767e-19	0.10331	0.0491674	0
HCCDB-19.S42	HCCDB-19				88.9	Alive	0.0582573	0.00774728	0	4.90363e-20	1.89552e-19	0.0141968	0	0.012241	0.0154879	0.017149	0	0.0355699	0.018819	2.75306e-19	0.000379168	0	0.0557134	3.30344e-19	0.066972	0.0363966	0.370558	0.0568681	0.0176365	0.060387	0.00911885	0	0.0615768	2.8043e-19	0	2.25025e-19	0.0319389	0.0136802	0.0493126	0.00610189	1.7145e-18	0.0330474	0	5.99352e-20
HCCDB-19.S43	HCCDB-19				74.2	Alive	0.0292346	0.00759135	0	0	0	0.03043	0	0.00494647	0.0207089	0.0172987	1.36124e-18	0.0207524	0.00292638	0.0371848	0	0.00223827	0.0141568	0	0.0567353	0	0.214363	0.0228556	0.00114864	0.0372067	0.0205574	0.00157316	0.0330419	0	0	0	0.0857521	0.00300272	7.33145e-19	0.00755342	2.86745e-19	0.103478	0.0834428	0
HCCDB-19.S44	HCCDB-19				84.1	Alive	0.0305137	0.035131	0	0.0128059	1.50477e-18	0.0307754	9.11141e-20	0.00991951	0.0174684	0.0155203	5.00028e-20	0.0172214	0.0141194	0.0535534	1.39002e-18	0.0038533	0.0665678	5.4959e-19	0.159288	4.69305e-19	0.151028	3.41901e-20	0	5.68086e-20	0.00367397	0.0133878	0.0111775	0.00529773	4.96222e-19	0	0.06673	0.000941609	0.0236495	0.0121999	1.41641e-19	0.0722515	0.0298358	9.34403e-19
HCCDB-19.S45	HCCDB-19				43.1	Dead	0.00182682	0.216709	0.0140227	0.0328052	0	1.45725e-18	2.05462e-18	0.00535366	0.123171	0.151718	0.0209963	0.0530221	0.0987543	0.0711622	0	0.0192854	0.0198358	7.18161e-19	0.016065	0	0.00484798	0.0787623	0.0456776	0.0830894	0.0251256	0.0622982	0.061007	0.00829331	0	0.00313849	0.022184	0.0548792	0.00557049	0.0331564	0	0.158789	0.274843	0
HCCDB-19.S46	HCCDB-19				42.1	Alive	0.0721855	0.0267007	0.00419137	1.35893e-20	0	0.00416536	0.0144153	0.00351142	0.0234187	0.0537188	0.00613329	0.00634121	0.0177497	0.0155167	9.13448e-05	2.18175e-20	0.034397	5.0909e-20	0.0383278	0	0.320285	0.021738	2.37315e-20	0.04226	0.0036667	0.00655463	1.15021e-19	0	3.54294e-20	0.000206767	0.0294029	0.00284119	0	0.00927414	1.21018e-19	0.0780481	0.0338973	3.45943e-19
HCCDB-19.S47	HCCDB-19				87.5	Alive	1.14003e-18	0.000211555	2.64063e-22	0	0	0.0170215	0.00947975	0.0128983	0.00338851	0.00117196	0	0.00920957	0.0145974	0.00353067	0	2.08646e-19	0.00676774	3.11843e-19	0.0104924	0	0.237871	0	0	0.000687037	0.00148951	0	4.67489e-21	0	0	1.95164e-19	0.0811457	0.000289027	0	0.0136551	1.27355e-19	0.152683	0	4.5629e-18
HCCDB-19.S48	HCCDB-19				87.9	Alive	0.0203536	0.0336998	0.00168596	0.0024846	3.211e-19	0.0210899	0.000465445	0.00495645	0.0138291	0.00952059	0	0.0140236	0.0148939	0.0111158	0.00291298	9.60146e-21	0.021898	1.41088e-19	0.107129	0.00317137	0.284476	0.0166502	0.00604578	0.0201013	0.0188242	0.0129561	0.0272407	0.00359757	0	4.33529e-19	0.045179	0.00228008	0.0234972	0.00928529	1.667e-19	0.0693414	0.0474682	0
HCCDB-19.S49	HCCDB-19				88.1	Alive	0.0258814	0.0312462	0.00439778	0.0240506	8.87821e-19	0.0149241	0	0.00956003	0.0269613	0.0251734	3.87048e-19	0.0145543	0.0062618	0.0197073	0	0.00306343	0.00867795	4.9054e-19	0.0796139	1.24583e-18	0.1146	0.0169576	0	0.011846	0.0180962	0.011729	0.0375993	0.00834803	0.00400626	1.55312e-18	0.0625377	0.00587055	0	0.000720734	0	0.0356048	0.0867889	0.003717
HCCDB-19.S5	HCCDB-19				20.8	Dead	0.0686481	0.00768687	0	2.41894e-18	0	0.00546696	0	0.00458453	0.00176576	0.00848	0	0.00551149	0.00984246	0.00790658	0.00232938	0	0.0366828	7.20988e-21	0.0238256	0	0.338211	0.0174955	0	0.0360378	0	7.86504e-19	0.00089586	3.37178e-19	0	0	0.0905698	0	0	0.0160046	5.07086e-20	0.0528143	0.0116121	0.0157591
HCCDB-19.S50	HCCDB-19				86.7	Alive	0.0363523	0.0163925	0.00300054	5.16579e-21	0.00126466	0.0325339	0.0107526	0.0158467	0.0238794	0.0356492	0	0.00771183	0.00742994	0.00831828	0.00119739	0	0.0153133	1.08055e-20	0.0410287	0.00139028	0.260942	0.0238362	0	0.024492	0.00738106	0.00387465	0.00245109	0.000786767	3.7091e-20	2.95133e-19	0.0374751	0.000616217	0	0.0129125	6.98053e-20	0.0776262	0.00408003	0
HCCDB-19.S51	HCCDB-19				86.6	Alive	0.0695504	0.011457	1.81924e-20	0	0	0.0241347	7.948e-19	0.0142613	5.21409e-20	0.00246353	0	0.00326584	0.0139225	0.00998029	0.00409781	0	0.0223498	9.00209e-19	0.0590832	0	0.310886	0.00958928	0	0.0344888	1.16948e-20	0.000312378	0.00382901	6.82946e-19	0	0	0.108624	0	0.00993037	0.0183638	3.60651e-18	0.0896621	2.2172e-19	0
HCCDB-19.S52	HCCDB-19				84.6	Alive	0.0095266	0.0297995	2.58193e-20	0.00245215	0	0.0290384	0.0162431	0.0096191	0.0121184	0.0216647	0.00625231	0.0269588	0.029445	0.0414225	0	0.00784576	0.00393525	2.85312e-19	0.0201835	9.26373e-19	0.190625	0.00714817	0.00624244	0.00440949	0.00456864	0.00645144	0.0336437	0	0	3.98038e-20	0.0562807	0.00522587	2.68389e-19	0.01534	4.05797e-20	0.139997	0.00183799	0.00892163
HCCDB-19.S53	HCCDB-19				45.2	Dead	0.00116158	0.0169258	5.04324e-21	0	5.40327e-19	2.02532e-20	0.00166356	0.00840954	0.0515846	0.0559619	0.00617071	0.00797748	0.010769	0.0523712	7.19691e-19	4.85602e-05	0.0127746	0	0.00955696	0	0.138176	0.0333428	0.0156826	0.00815204	0.0141382	0	0.0344472	4.19838e-20	0.000151273	8.12063e-19	0.0510218	0.00816815	0.0174967	0.0125186	0	0.112963	0.0773343	5.8675e-20
HCCDB-19.S54	HCCDB-19				83.5	Alive	0.0579787	0.039252	0	0.016385	1.34271e-18	0.0124325	6.1653e-19	0.0195648	0.0533344	0.0476047	0.00612672	0.0173566	0.0121117	0.0278031	2.5151e-19	0.00481628	0.0174957	0	0.0807101	5.85521e-19	0.212445	0.0231799	0.00735075	0.0181302	0.00660869	0.0112601	0.018737	0.00105328	3.91519e-20	0	0.0414254	0.000171592	9.75699e-20	0.0169075	2.67898e-19	0.141246	0.0540336	2.19195e-19
HCCDB-19.S55	HCCDB-19				84.7	Alive	0.00757091	0	0	2.50647e-19	8.99412e-20	0.0293119	4.93257e-20	0.0270737	0.00642751	0.00602452	8.33407e-19	0.00730874	0.0175012	0.00460676	0.00514573	5.37655e-20	0.0668455	0	0.0663707	0.002498	0.314367	0.0072302	0	0.0146502	0.00166855	1.44387e-18	0.00446012	0	0	9.77578e-19	0.0468217	0.00628423	0.127171	1.59786e-20	0	0.112717	3.46945e-18	0
HCCDB-19.S56	HCCDB-19				50.7	Dead	0.0270745	0.000841244	0	4.24988e-20	0	0.0168046	1.69604e-18	0.0112629	0.0122176	0	0.00202393	0.0102357	0.00407281	0.0339184	0.00388451	0.00148288	0.0314888	1.35967e-19	0	0	0.298799	0.000951594	6.13856e-19	0.00086507	0.00209351	1.12052e-18	0.0126901	1.36523e-19	2.6177e-20	0	0.0616528	0.000897636	0	0.0170427	0	0.118211	0.026001	7.08593e-19
HCCDB-19.S57	HCCDB-19				82.6	Alive	0.0813046	0.00750558	0	0	7.1114e-20	0.0144969	0	0.0115822	0	0.000983262	2.86198e-19	0.00393718	0.0157112	0	0.00343336	2.15834e-19	0.0281882	1.81814e-23	0.0271127	0.000899347	0.323925	0.00435772	0	0.0243577	0.00303717	0	0	0	5.31483e-20	2.69843e-18	0.0720621	0	0	0.0111537	2.09162e-20	0.082029	0	0.00280231
HCCDB-19.S58	HCCDB-19				23.5	Alive	0.0270165	0.0052876	0	4.73362e-20	0.00224802	0.0647056	0	0.00741411	0.0139808	0.00856425	1.36611e-19	0.0258817	0.018648	0.00641408	0.00775026	0	0.0091596	0	0.0132292	2.81576e-18	0.233839	0.00823761	6.93647e-19	0.0161524	0.0203823	0	0.0262317	0	9.05061e-20	5.75854e-19	0.0383467	0	0.0703499	0.00867106	1.13188e-19	0.0377799	0.00630768	0.00796295
HCCDB-19.S59	HCCDB-19				86.1	Alive	0.00295848	0.0592326	0	0.0181371	4.00693e-19	0.0414434	0.0508086	3.69635e-19	0.0310288	0.0225658	3.49124e-19	0.0347971	0.0615687	0.0340344	0	0.0195049	0.0367963	0.00240828	0.133978	0	0.0312523	0.0137864	0.0112798	0.0132293	0.0196852	0.0224673	0.0232795	1.72034e-18	3.34118e-20	1.90905e-19	0.121959	0.000826766	0.0268672	0.000346665	0	0.0663202	0.019914	0
HCCDB-19.S6	HCCDB-19				39.7	Alive	0.0693488	0.0861968	0	0.0358588	2.49294e-20	0.00260484	0.0212973	0.0126418	0.0674613	0.140602	0.00305282	0.139288	0.0445053	1.2107e-21	0	0.0172955	0.0569296	1.18476e-19	0.116419	0.0356179	0.368751	0.0626336	0.0295182	0.0676211	0.00940932	0.0284795	0.0719676	0.00209768	0	1.85389e-20	0.0307054	0.0190478	0.0701071	0.0138746	0	0.061462	3.25807e-20	0
HCCDB-19.S60	HCCDB-19				85.3	Alive	0.0432986	0.0223369	0	0.0125626	1.6905e-19	0.00975096	0	0.000544352	0.0124069	0.0155966	3.11235e-18	0.0404785	0	0.0222966	0	0.00163954	0.0271222	0	0	5.94058e-18	0.209608	0.0747795	0.0226318	0.0750017	0.0180957	0.00383601	0.0552332	0.00179289	0	4.01919e-19	0.0620964	0.000362705	0	0.00332279	0	0.0582925	0.00752384	0
HCCDB-19.S61	HCCDB-19				26.3	Dead	0.0290541	0.00857086	0.0164212	0	0	0	1.46782e-18	0.00707492	2.35041e-19	0.0328314	3.08264e-19	0.0244566	2.76088e-19	0.0241804	0	0	0.0349219	1.02904e-18	0.065949	0.00180155	0.311629	0.0182554	0	0.0303428	0.00205945	1.2613e-19	0.0117632	0.000336816	2.54464e-21	2.94981e-19	2.91251e-19	0.00207528	0	0.0108162	0	0	0.141181	0
HCCDB-19.S62	HCCDB-19				10	Dead	0.0173804	0.0125073	0.0113756	0	0	0.0382656	0	0	0.0157036	0.0299076	0	0.0327852	0.000531307	0.0107723	0	0.00296341	0.100687	3.17827e-19	0.181079	5.70501e-19	0.221307	0.0123567	0.00444669	0.0150806	0.020968	0.00499162	0.0226089	0.00113788	0	9.95656e-20	0.0261955	0.000497746	0.024647	0.0174557	3.29768e-20	0.0759911	0.0235246	0.0017004
HCCDB-19.S63	HCCDB-19				51.4	Dead	0.05432	0.0040737	0	4.35165e-20	0	0.0234211	0.00332378	0.0172415	0.0161296	0.0126046	0	0.0195039	0.00698491	0.00374601	0.00404877	0	0.0633514	0.000135938	0.0645729	0	0.319482	0.0112778	0	0.0210743	0.00619384	5.15588e-19	0.0058365	8.34867e-20	2.60025e-06	1.31747e-19	0.0452836	0.00104531	0	0.0122849	1.08134e-19	0.118822	1.95237e-19	5.32482e-20
HCCDB-19.S64	HCCDB-19				35	Dead	0	0	6.25082e-22	0	0	0.0446409	1.69538e-19	0.0127197	0.00740524	0.00182534	0	0.00342207	0.00461617	0.00622626	0.00424931	0	0.0061365	0	0.0899385	0	0.183214	0	0	0.001933	0.0133206	2.66254e-19	0.0077884	0	0	0	0.0830048	0	0.00408191	0.0113735	9.92244e-20	0.0830446	1.43493e-19	1.12405e-18
HCCDB-19.S65	HCCDB-19				82.9	Alive	0.010939	0.0139069	0.00072902	0.0193259	0	0.0144175	7.6009e-20	0.0101918	0.0278034	0.0490393	0	0.0036185	0.00517024	0.0593908	0	0	0.0103647	0	0.0580005	0	0.111883	0.0453708	0.00424825	0.0591161	0.00778085	0.00590269	0.0155652	0.000645742	0	7.66189e-20	0.0708335	0.00105112	6.85102e-18	0.0115114	3.54932e-19	0.11755	0.131231	3.16013e-20
HCCDB-19.S66	HCCDB-19				82.2	Alive	0.0484234	0.0176376	0	0.00544086	0	0.0289581	0.010968	0.0134685	0.0118498	0.0196048	0.0044718	0.0224889	0.0411282	0.00624461	0.00195063	0	0.0457009	0.00192871	0.0828188	0	0.270364	0.0117958	0	0.0346932	0.0119053	5.57467e-19	0.00737122	1.32615e-19	8.52593e-20	0	0.0329153	0.00263705	0	0.0081549	5.47604e-19	0.0331117	1.77853e-19	8.54325e-19
HCCDB-19.S67	HCCDB-19				81.5	Alive	0.0613106	0.0109793	0.00158692	0.0124585	0.00748026	0.0315982	0.0186088	0.005112	0.00440381	0.0415519	0	0.0180762	0.0297164	0.0192155	7.67133e-19	0.00176264	0.0512035	0	0.280505	0	0.315778	0.0267672	0.00729286	0.0308191	0.0112512	0	0.0166249	0	4.31164e-21	2.38856e-19	0.021518	0.00432992	0.0979258	0.0113738	9.76927e-20	0.0358677	0	1.48749e-18
HCCDB-19.S68	HCCDB-19				81.8	Alive	0.0860482	0.0155982	0	0.000428686	5.63813e-20	0.0256632	0	0.00228823	0.020987	0.0413927	0	0.0203416	0.00912214	0.00333013	7.24543e-22	0	0.0599758	0.000588085	1.80033e-19	1.41342e-20	0.360003	0.0142964	1.18221e-19	0.0348043	0.00767455	0.0133332	0.00488025	0	1.19143e-20	1.60906e-19	0.0431563	0.00431694	0	0.0169398	2.02273e-18	0.0503603	5.2885e-19	4.97256e-20
HCCDB-19.S69	HCCDB-19				81.7	Alive	0	0.0877754	0.0230482	0.0743223	1.87593e-18	0.00304308	0.00983679	0.0103912	0.172781	0.171129	0.051841	0.0883502	0.0266415	0.018334	0	0.0181594	0.0687788	1.24292e-18	0.0563628	6.08888e-19	0.0942774	0.0157483	0.0189432	0.00520737	0.0246243	0.0306938	0.0704049	0.0144814	0	1.17521e-19	0.0876935	0.013013	0.0751088	0.0118631	4.93931e-20	0.248681	0.105323	0.000452217
HCCDB-19.S7	HCCDB-19				81.5	Alive	0.0357797	0.011934	0	1.89245e-19	0	0.02286	0.011807	0.00414321	0.0112449	0.00293305	0	0.0197271	0.0275726	0.0082205	0.000937186	0.00109943	0.0322377	0	0.0162576	4.72471e-20	0.250143	0.0124153	5.35731e-05	0.0166616	0.0126521	0	0.0130476	0	5.88541e-22	0	0.0520327	0.00235931	2.12837e-18	0.010758	1.44618e-19	0.0848684	0.00755241	0
HCCDB-19.S70	HCCDB-19				82.2	Alive	0.016147	0.00699101	0	0.00117336	0	0.0256411	0.0267027	0.00407395	0.0327858	0.0498699	1.75267e-18	0.0104062	0.00921185	0.00580097	0	0	0.0238272	3.73971e-19	0.0216376	0	0.305637	0.0323158	0.00340905	0.0189547	0.00796811	1.09153e-19	0.0146907	1.11741e-18	0.000130392	0	0.0239186	0.000489915	2.96343e-19	0.0134144	5.70559e-20	0.08756	0	0
HCCDB-19.S71	HCCDB-19				81.7	Alive	0.0187116	0.0347425	0.00253004	0.0188096	0	0.0259894	0.0217479	0.0112327	0.0410845	0.05988	0.00706274	0.0415629	0.0304641	0.0237035	0	0.00803561	0.018357	1.00701e-19	0.0619335	0	0.204265	0.00847655	0	0.0142716	0.0148522	0.0160165	0.012835	2.487e-19	0	0	0.0578404	0.00189846	0.013059	0.0214466	1.63249e-19	0.0772296	0.0355987	1.34322e-20
HCCDB-19.S72	HCCDB-19				80.4	Alive	0.0254906	0.0510727	6.98758e-21	0.0101808	0	0.0125684	2.76749e-18	0.0229621	0.0376715	0.0515616	0	0.00992875	0.034346	0.0211916	0	0.00574834	0.0232465	1.12344e-19	0.0523698	0	0.24507	0.0215189	0.0123579	0.00754037	0.00155152	0.00920279	0.0311762	0	1.32904e-05	0	0.0934737	0.00368944	0.0516432	0.0316073	0.00114244	0.097925	4.06564e-22	0.00664697
HCCDB-19.S73	HCCDB-19				43.1	Dead	0.0195028	0.00143076	1.98065e-21	0	0	0.0206118	1.75534e-18	0.0195138	4.35994e-18	0	0	0.00430758	0.00729846	0.0511102	0.000522816	0	0.0464901	0	0.0094366	1.55871e-18	0.2913	0	1.63586e-18	0.00382167	0	0	0.000537745	1.13447e-19	0	0	0.102197	0.000537994	0.000561993	0.0193483	0	0.114527	5.45878e-22	0
HCCDB-19.S74	HCCDB-19				80.6	Alive	0.0278809	0.00679601	0	0	8.90699e-19	0.0127577	0	0	0.0117375	0.00327709	9.54679e-20	0.0410194	0.0302898	0.00148101	0.000696989	0.00121359	0.0474209	0.00190616	0.0182215	3.71873e-20	0.195471	0.0168856	0	0.022657	0.0169364	8.05273e-21	0.0146778	0	6.62045e-20	0	0.0403223	0.00201586	0.0163968	0.0130191	1.74912e-19	0.064232	0.0102633	0
HCCDB-19.S75	HCCDB-19				79.2	Alive	0.0314967	0.01347	1.66687e-20	0	0	0.0338526	2.44913e-18	0.0150235	0.00674199	0.0240512	8.32629e-19	0.0208854	0.0140249	0.0294276	0	0	0.111217	4.05272e-20	0.253625	0.000312108	0.312162	0.0267422	0.0128452	0.0221584	0.00321411	0.00799735	0.013788	1.57434e-19	5.30668e-21	6.14236e-19	0.055478	0.00157063	0.0998924	0.00850499	1.24336e-18	0.0492483	0	0
HCCDB-19.S76	HCCDB-19				79.7	Alive	0.0808453	0.00800037	0	1.07589e-20	8.85559e-20	0.00846826	0	0.00521995	0.00560706	0.0510866	2.36719e-19	0.0186529	0.0188671	0.0108243	0.00583954	0	0.0479251	4.52131e-19	0.0412216	0.00210675	0.323513	0.00753612	6.33212e-19	0.0219568	0.00558557	0	0.00339676	1.08973e-18	0.00297702	6.68226e-19	0.0489124	0.00373817	0	0.0048914	3.36725e-18	0.0936973	5.02415e-20	0
HCCDB-19.S77	HCCDB-19				37.7	Alive	0.0644364	0.0133326	4.49632e-19	0.00191382	0	0.0147306	0.0138496	0.00391067	0.0141762	0.0371694	0	0.0496141	0.0197503	0.00045066	9.14322e-19	0.00478031	0.0872415	0	0.157238	0.0494919	0.368674	0.0484877	0.0258489	0.0472246	0.00287427	0.0114795	0.0608812	0	0	0	0.0520769	0.0149414	0.0977786	0.00674249	2.52125e-18	0.0270867	0	0
HCCDB-19.S78	HCCDB-19				79.5	Alive	0	0.0537296	0.019639	2.64287e-19	1.87904e-18	0	0.0319399	0.0237526	0.0762758	0.12995	0.0250463	0.0126543	0.0238306	0.0500976	0	0.00425433	0	0	8.2356e-21	0.00358865	0.186	0.00466618	0.00109944	0.0169079	0.015019	0.0264274	0.0169865	1.19013e-18	4.12576e-20	7.38322e-19	0.119299	0.00753395	0.00765105	0.0293526	2.18721e-18	0.179239	0.15889	0
HCCDB-19.S79	HCCDB-19				6.3	Alive	0.0578117	0.020974	0.0025853	0.00383614	0	0.0314602	0.0130219	0.0234956	0.0420333	0.069702	0.00106402	0.0321864	0.0314421	0.00556766	0.00161412	0.00467055	0.0352548	0	0.0769375	0.0107501	0.314929	0.00860885	0	0.0265385	0.00883536	3.65538e-19	0.0177462	1.56742e-18	2.13251e-19	1.37848e-20	0.056008	0.0160098	0.0361019	0.0129914	3.34575e-20	0.135798	0.00789977	0
HCCDB-19.S8	HCCDB-19				26.4	Alive	0.0396346	0.00915537	0.000488093	2.41633e-21	5.73994e-20	4.3534e-22	1.5917e-18	0.00986293	6.96707e-21	0.0116571	1.11664e-18	0.0109915	0.0109705	0.0168717	0.00382796	0	0.052043	0	0.0236697	0.00515501	0.30455	2.80023e-19	0	0	0.00377763	7.49103e-19	0	4.67259e-19	4.90522e-20	8.11754e-19	0.0672443	0	0	0.0188914	0	0.129201	0.0198837	0
HCCDB-19.S80	HCCDB-19				78	Alive	2.67301e-19	0.00319269	0	0.00523299	0	1.49403e-19	8.56474e-20	0.0092418	0.0138829	0	8.17337e-19	0.0227708	0.0174464	0.0277513	0.00175434	0	0.0403075	0	0.0785038	0	0.0687498	1.47283e-18	0	0	0.00376717	2.24734e-19	0.00612628	1.58581e-18	5.54533e-20	0	0.0900432	0.00044936	0.039656	6.20022e-19	7.13287e-18	0.183995	0.00101468	2.76736e-21
HCCDB-19.S81	HCCDB-19				78.1	Alive	0.0632339	1.02231e-19	0	2.35292e-19	2.27045e-19	0	0	0.00222156	4.80789e-20	0.0135098	0	0.00419012	0.0200579	0.000911512	0.00242679	7.49615e-19	0.0596797	0	0.035774	0	0.297634	0.0301092	1.27267e-18	0.0423341	0.00241162	0.000121504	0.00327678	0	0	0	0.0727205	0.00528346	0.0253291	0.00375889	1.67705e-19	0.0870284	0.0124242	3.6393e-21
HCCDB-19.S82	HCCDB-19				77.6	Alive	0.0755898	7.5918e-21	0	5.02071e-19	1.2698e-19	0.00846242	0	0.0137373	0.0030197	0	0	0.00260759	0.0250569	0.00591391	0.00323989	0	0.0503733	1.37319e-19	0.0379886	9.84184e-19	0.295882	0.0179696	0	0.0360625	0.00618516	0	0.0018185	0	0	0	0.0486042	0.00578823	0	0.00608841	0	0.0647315	3.87391e-22	1.88549e-19
HCCDB-19.S83	HCCDB-19				53.3	Alive	0.0460729	0.0155322	0.00361932	0.018705	0	0.0238997	0	0.00472646	0.038855	0.0538548	0	0.0660891	0.0106841	4.87988e-21	0.00269999	0.00844105	0.0710107	8.34377e-21	0.0810951	0.0160401	0.339512	0.0272437	0.009182	0.0314096	0.0146515	0.00183785	0.0387522	0	0	0	0.0135064	0.00819771	0.0221853	0.00725417	0	0.0244604	0.000647174	0.00126347
HCCDB-19.S84	HCCDB-19				39.7	Alive	0.0419287	0.0196064	0.00150295	0	0	0	3.91729e-19	0.00423157	0.000483836	0.0201764	0	0.0549016	0.0220922	0.006644	8.5451e-05	0.00991976	0.0534535	1.49359e-20	0.0392348	0.00628448	0.329331	0.0295914	8.58177e-05	0.0438719	0.00529567	0.00791219	0.0169296	0	0	1.44049e-18	0.09725	0.00846395	0.00678608	0.00957706	0	0.0974904	0.00979691	0.00620271
HCCDB-19.S85	HCCDB-19				19.7	Dead	0.0224572	0.00249928	0.000531173	0	0	0.0125202	2.99656e-18	0.00102409	7.1534e-21	0.0173769	0	0.0360818	0.00696857	0.0408113	0.00675597	0.00116366	0.0448031	8.25211e-19	0.0672582	0.0191694	0.278974	0.012576	1.91957e-18	0.0148728	0.0141177	0	0.0233437	6.16438e-20	0	2.31793e-18	0.0357114	0.000346686	0.041049	0.0221123	1.28281e-18	0.105347	0.014683	0
HCCDB-19.S86	HCCDB-19				73.2	Alive	0.068279	0.0154909	0.00356894	0.00181955	8.74098e-19	0.0329539	0.0323645	0.00213693	0.00967223	0.0136538	1.48646e-18	0.0442149	0.0150536	0.017744	5.61491e-19	0.00465433	0.0486349	6.74205e-19	0.066886	7.49671e-19	0.248369	0.020983	0.00722769	0.0248558	0.01392	5.87517e-20	0.0232565	0	1.91818e-20	5.45118e-19	0.0553415	0	0.0269548	0.0191129	3.3895e-20	0.0631522	0.00591909	0.00640201
HCCDB-19.S87	HCCDB-19				71	Alive	0.0720643	0.00159146	0	0	0	0.0213334	0	0.00807191	0.00106158	0.00451187	0	0.00328562	0.00799084	0.00738472	0.000535898	1.03507e-20	0.0167093	0	0.0812673	0	0.313498	0.00497652	0	0.0194189	0.0046155	6.6858e-19	0.0024883	6.76442e-19	1.49419e-20	1.27699e-18	0.0883416	0	0	0.0121443	1.58053e-19	0.0557156	0	1.64053e-19
HCCDB-19.S88	HCCDB-19				70.7	Alive	0.0363851	0.018826	0	0.00500098	2.64988e-18	5.25705e-22	0.00778957	0.000526329	0.00452087	0.00212326	3.15345e-18	0.0119881	0.0203562	0.00498309	5.44018e-19	0	0.0124787	4.72341e-21	0.0802877	0	0.110188	0.0169987	0	0.0206101	0.0228454	5.99273e-20	0.0196883	6.6785e-19	0	0	0.0743025	5.93992e-20	0.0358382	0.00550986	1.31336e-19	0.0892316	0.0681154	0
HCCDB-19.S89	HCCDB-19				61.3	Alive	0.0817223	0.00539424	0	1.42207e-18	1.11195e-18	0.0140141	1.17839e-18	0.0214625	0.0102838	0.00417709	2.66288e-19	0.0119272	0.0147613	0.0149115	0.00699386	2.14803e-19	0.0477504	0	0.00420914	1.60295e-18	0.324825	0	7.21608e-19	0.0120492	0	0.00057243	0.00397415	2.35251e-19	0.00371545	0	0.0640335	0.0026271	0	0.0140178	0	0.150373	1.93522e-19	0.00147372
HCCDB-19.S9	HCCDB-19				38.4	Alive	0.0444656	0.00111614	0.00065517	4.57662e-18	0	0.0305195	0.0195943	0.0106326	0.0136392	0.0162599	0	5.47151e-20	0.0112431	0.00292027	0.00564773	1.00284e-19	0.00951527	1.70686e-20	0.0695983	1.84979e-20	0.349536	0.00855654	0	0.0214552	0.00396968	0	0.00189271	0	0	1.72947e-18	0.0258895	7.14957e-20	0.0405132	0.00540748	2.01596e-19	0.10982	0.000254701	2.75344e-18
HCCDB-19.S90	HCCDB-19				28.6	Dead	0.0247982	0	0	0	0	0.00654397	1.71113e-19	2.43536e-19	0	9.06143e-19	0	1.19323e-19	0.00173293	0.0148153	0.00316331	8.21825e-19	0.0156522	6.60352e-19	0.0384509	0	0.251963	3.54452e-20	2.37813e-18	0.00196691	0.00675895	3.32247e-19	0	0	0	4.51116e-18	0.0972011	2.83326e-20	0.0861421	0.0331465	3.38388e-19	0.0670299	0.0658411	0
HCCDB-19.S91	HCCDB-19				67.5	Alive	0.0391068	0.016184	1.12574e-20	0.0017947	1.39455e-20	0.033669	0.00631528	0.00305992	0.010527	0.0189507	0	0.00566244	0.00768348	2.17771e-20	0.000301071	0	0.0497607	9.78196e-20	0.218272	0	0.32679	0.0246124	0.0128581	0.0215832	0.00958765	0.00479988	0.0104617	0	1.93314e-20	2.09751e-20	0.0398142	0.00282787	0.072002	0.00521438	1.82839e-18	0.0338901	0	4.52491e-20
HCCDB-19.S92	HCCDB-19				66.4	Alive	0.0374876	0.00889746	0	1.0112e-19	2.44158e-18	0.00171714	0.0173323	0.000564581	0	0	0	0.00759307	0.0160394	0.00329761	5.76545e-20	0	0.0223629	8.91973e-19	0.0923723	9.78222e-19	0.108844	0.0216857	0.00302554	0.02294	0.0190182	0	0.018881	2.16269e-19	0.000364083	5.54042e-20	0.0882537	0	0.0633076	0.00672154	2.09693e-19	0.118376	0.0614955	3.561e-21
HCCDB-19.S93	HCCDB-19				65.9	Alive	0.000329351	0.0243219	0.0175176	0	0	0.0113296	1.06266e-18	0.0313164	0.0417858	0.0950023	0	0.0300415	0.00433378	0.0201818	0.0018436	0.00198378	0.0314562	0	0.0630162	0.0117362	0.302778	0.012892	2.57208e-18	0.0184606	0.00590067	0.0145601	0.017083	0.00181389	0	6.52135e-19	0.0253015	0.0178236	0	0.0197558	4.16829e-18	0.03907	0.146575	0
HCCDB-19.S94	HCCDB-19				62.2	Alive	0.0329356	0.18002	0	0.0649534	1.12162e-19	0.0642674	0.00437966	0.0226135	0.109307	0.106912	0.0031075	0.0453492	0.0877866	0.0216502	0.000324233	0.0198429	0.0514216	0.0012793	0.0857724	0	0.122867	0.00537176	0.000816629	0.017478	0.0283965	0.0525702	0.0365008	0.0231899	0	5.19409e-20	0.0901586	0.012904	0.0414107	0.0294927	3.13447e-19	0.122746	0	0
HCCDB-19.S95	HCCDB-19				38.5	Dead	0.0467538	0.0152134	5.73114e-22	0.0083998	1.76677e-19	0.0241453	0	0.0121895	0.0144381	0.0292741	0	0.0266739	0.016003	0.00249821	0.000553082	0	0.0874791	1.34654e-19	0.127667	0	0.335675	0.0215985	0	0.0289438	0.00174656	0.0116659	0.0187628	0	1.03688e-19	4.62921e-20	0.0523806	0.00616781	0.0314508	0.015972	3.92275e-20	0.0499761	7.09448e-20	1.9051e-18
HCCDB-19.S96	HCCDB-19				28.6	Dead	0.046064	0.00300727	3.34072e-20	1.83293e-18	3.01617e-19	0.029183	0	0.01189	0.0243003	0.0366074	0.00293694	8.79787e-05	0.013029	0.0209395	0.00794673	0.0039127	0.00349122	2.11425e-19	1.93556e-18	0	0.269264	0.0142368	0	0.0141063	0.00162741	7.38034e-19	0.00582291	0	1.22711e-19	3.86674e-19	0.12112	0.00747945	0.0109895	0.0330757	0	0.151534	1.30809e-22	4.58772e-19
HCCDB-19.S97	HCCDB-19				63.3	Alive	0.027738	0.0942081	0	0.0198127	1.70544e-18	0.0295587	0.00447733	0.0122463	0.0519627	0.0824975	0	0.0619789	0.0357918	0.0162467	0.0187203	0.00567189	0.0533809	0	0.0958951	0.0424509	0.345876	0.0374001	0.0180247	0.0253846	0.0214859	0.0465213	0.0478188	0.00512471	0	1.7956e-20	0.0434887	0.0145712	0.0699344	0.0140937	3.31103e-19	0.0552863	1.78707e-18	0
HCCDB-19.S98	HCCDB-19				39.2	Dead	0.0276294	0.024249	0	0.0411289	0.00127661	0.0279142	0.0276694	0.00587435	0.0176378	0.0380123	9.08525e-20	0.0473085	0.016353	0.00127473	0.001365	0.00723099	0.106529	0	0.254757	0	0.28148	0.0248062	0.00107545	0.0275205	0.00239292	0.0109353	0.0400899	0	9.46653e-21	1.29728e-20	0.0749673	0.00515877	0.0507792	0.00268013	1.90742e-19	0.0814263	2.10104e-18	4.96756e-19
HCCDB-19.S99	HCCDB-19				63.9	Alive	0.0729127	0.00937444	0	8.2042e-20	0	0.0224693	0	0.00150079	0.00561373	0.0115604	0	0.0227916	0.0233195	0.00681544	0	1.29762e-20	0.160689	0.00556918	0.0529719	1.82372e-19	0.334082	0.0407592	0.00336067	0.047794	0.00148885	0	0.00992678	3.227e-19	1.73528e-19	4.8473e-19	0.0471632	0.00349166	0.0585692	0.00758166	0	0.0380504	0.00229764	0.00245525
HCCDB-9.S1	HCCDB-9						0.15326	0.152012	0.278858	0	0.162374	0.0426784	0.09103	0.0254933	0.108334	0.145268	0.119283	0.0581827	0.117842	0.0189191	0.0581895	0.0680113	0.213998	0.109101	0.0861857	0.159441	0.19483	0.0840598	0.030884	0.13294	0	0.1465	0.0410779	0.0646035	0.042774	0.0431071	0.0777846	0.0503063	0.123515	0.0159186	0	0.157889	0.0421049	0.089397
HCCDB-9.S102	HCCDB-9						0.168183	0.0435863	0.223062	8.81601e-20	0.101314	0	0.0352396	0.00783544	0.0550418	1.4002e-18	3.9531e-17	0.013552	0	0.0216493	0	8.23299e-18	0.174152	0	0.10344	0	0.159259	0	9.02614e-19	0.0991332	0.00582918	0.0180321	0.0799329	0.0362088	0.0608674	0	0.00705859	0	0.0321102	0.0463899	0.00319024	0.287702	0.0496312	0
HCCDB-9.S103	HCCDB-9						0.0871269	0.229754	0.46939	0.155449	0.306145	0.100373	0.16008	0	0.222495	0.246465	0.258941	0.142007	0.235261	0.0271434	0.0336243	0.0964642	0.205659	0.164726	0.284239	0.112528	0.140229	0.0439089	0.0211771	0.10998	0.0257012	0.153958	0.0970572	0.0503722	7.31106e-26	0.166225	0.147379	0.0804881	0.0897937	0.0208116	0.0780192	0.222833	0.118235	0.0358111
HCCDB-9.S104	HCCDB-9						0.164557	0.112527	0.295528	0.0585078	0.162017	0	0.187908	2.14692e-19	0.0657949	0.0794077	0.0519548	0.181097	0.101128	0.0394045	0.0290393	0.11972	0.249946	0.0798445	0.389625	0.0783008	0.133305	0.0341278	0.028563	0.0402312	0.0139277	0.0865715	0.122207	0.0283912	0	0.0407216	0.234306	0.0489321	0.0820298	0.0188435	0.00510055	0.0744013	0.0986761	0
HCCDB-9.S105	HCCDB-9						0.173549	0.0145586	0.331096	0.0648336	0.214708	0.0196217	0.188902	0.0163299	0.0589908	0.0808159	0.108611	0.143982	0.0671044	0.00504164	0.052772	0.0923977	0.228227	0.147795	0.330817	0.110427	0.165443	0.0705202	0.0215745	0.135518	0.0130458	0.00662985	0.0963568	7.47278e-19	0.0503131	0.0702124	0.164097	0.0235111	0.116278	0	0.0227934	0.0696352	0.07175	0.0437634
HCCDB-9.S107	HCCDB-9						0.153428	0.172901	0.396262	0.108894	0.27206	0.0431352	0.142804	0	0.137723	0.143645	0.169867	0.161788	0.221487	0.0175981	0.0508341	0.0997877	0.263256	0.130074	0.16592	0.156831	0.122975	0.0745672	0.045517	0.0900895	0.0215386	0.121979	0.19517	0.0491855	0.0271492	0.163387	0.0680282	0.17838	0.101992	2.50444e-22	0.0852201	0.125716	0.122116	0.0863521
HCCDB-9.S108	HCCDB-9						0.0887511	0.125395	0.353224	8.67362e-19	0.21585	0	0.0978688	0.0380153	0.0694335	0.0880599	0.048352	0.164312	0.184294	0.0585104	0.101412	0.144993	0.0585878	0.0610685	0.0923706	0.0744587	0.082306	0	0.0189239	1.07808e-19	0.0148176	0.0726883	0.151161	0.022828	0.0603509	0.143702	0.0282098	0.0843398	0.016985	0.023272	0.068067	0.267775	0.109679	0.121138
HCCDB-9.S109	HCCDB-9						0.0982967	0.155493	0.34465	0.0357519	0.199286	1.29253e-18	0.105865	0.0470935	0.0879761	0.105107	0.0770171	0.195723	0.178083	0.0834409	0.0361794	0.171928	0.211734	0.121792	0.261295	0.109668	0.0410929	0.0470578	0.051345	0	0.0181345	0.102209	0.0971855	0.0448596	0.0182258	0.0222672	0.196345	0.102073	0.117928	0	0.0735355	0.163877	0.137481	0.115867
HCCDB-9.S110	HCCDB-9						0.187289	0.0839505	0.426225	0.0246097	0.287065	0.0218973	0.0943475	0	0.0548926	0.155016	2.28311e-19	0.0889402	0.182849	0.0241171	0.142327	0.0633778	0.27099	0.104577	0.1828	0.139734	0.153239	0.00855924	0.00653659	0.0514373	0.0342609	0.0456191	0.0652808	0	0.0764238	0.0255918	0	7.4677e-20	0.123533	0.0397549	0.0445184	0.121231	0.116133	0.151529
HCCDB-9.S111	HCCDB-9						0.17829	0.11503	0.282801	0.125966	0.160916	0	0.129121	0.00392631	0.06448	0.0579467	0.107062	0.13045	0.169901	0.0252201	0.0157902	0.108217	0.253994	0.0600126	0.303175	0.0345575	0.137918	0.078303	0.0432222	0.0859949	0.00120767	0.0910303	0.111298	0	3.92314e-19	0.0184183	0.191979	2.05287e-20	0.100226	6.97538e-18	0	0.0809947	0.127507	0.0490081
HCCDB-9.S112	HCCDB-9						0.167905	0.000659934	0.153941	0.0230773	0.119471	0.0174585	0.0565212	0.0277214	0	0	2.66272e-18	0.0504174	0.0491684	1.03168e-20	0.114853	0.00508616	0.290793	0.0992942	0.0966703	0.123805	0.146248	0.0681938	0.0401023	0.0761471	0.0260078	0	0.0599057	0	0.0545153	0.00459739	0.147084	0.0438521	0.0971055	0.0589072	0	0.157598	0.0347301	0.0676596
HCCDB-9.S113	HCCDB-9						0.137364	0.0279377	0.286472	0.0453113	0.205071	0.12988	0.0236218	0.150651	0.11199	0.00893242	0.0174171	0.136867	0.177942	0.0158868	0.110688	0.0501564	0.168352	0.251663	0.190389	0.0992358	0.10307	0.0610105	0.03735	0.0803836	0.0335548	0.0504176	0.0541488	3.67958e-18	0.0125412	0	0.138941	0.0352529	0.109447	0	0.00937626	0.21421	0.0607424	0.0358207
HCCDB-9.S114	HCCDB-9						0.150742	0.13179	0.135795	0	0.132178	0.111126	0.0548654	0.121287	0.0284769	1.14221e-19	0.00900589	0.0825823	0.0710326	0.0315563	0.18926	0.0775618	0.17779	0.281896	0.077426	0.00753578	0.118479	0.0461064	0.0276079	0.108441	0.0197166	0.10751	0.0227098	0.0238762	0	6.77435e-19	0.361122	0.0615244	0.10626	0.0860277	4.80741e-19	0.237404	0.0569152	0.042864
HCCDB-9.S115	HCCDB-9						0.16367	0.037727	0.143134	0.00688416	0.0910445	0.0512189	0.0605886	0.156939	0.0116043	0	0.0209128	0.0757944	0.0310777	2.5555e-18	0.0784772	0.0175531	0.28212	0.223517	0.143233	0.0670927	0.147237	0.0695568	0.0293115	0.101328	0.0218386	0.0642424	0	0.0041592	0.0606294	0.00663481	0.228955	0.0314612	0.13215	0.0786527	6.28793e-19	0.151236	0.0548214	0
HCCDB-9.S116	HCCDB-9						0.156864	0.0976844	0.0571497	1.01448e-18	0.00326769	0.0448718	0.0703594	0.111233	0.0381215	0	6.80518e-18	0.0889315	0.0846109	0.000138388	0.0171053	0.0686881	0.20364	0.16581	0.102018	0	0.109044	0.0340174	0.0156889	0.0813081	0.0227818	0.0870227	0.0512408	0.0404507	0.0214133	1.42897e-17	0.307559	9.92211e-19	0.0497271	0.0406039	0	0.194566	6.23363e-18	0.0401016
HCCDB-9.S117	HCCDB-9						0.0952793	0.137438	0.213321	0.00236559	0.125195	0.0541175	0.163915	0.145344	0.203604	0.131525	0.189323	0.0230128	0.313544	0.0360568	0.0572512	0.0995868	0.162158	0.406928	0.112725	0	0	0.0198922	0.0530993	0.0600579	0.0216827	0.104515	0.030167	0	0	9.24513e-19	0.461283	0	0.0841621	0.0157898	0.0335814	0.252297	0.126051	0.112162
HCCDB-9.S118	HCCDB-9						0	0.0855854	0.195784	0.020097	0.114325	0	0	0.162923	0.0610538	3.8072e-19	0.0147218	0.156799	0.116142	0.0136796	0.0795744	0.0551487	0.111657	0	0.108947	0.0725532	0.0383214	3.17557e-19	0.0234378	0.002914	0.0171483	0.0630173	0.0899876	0.00868015	2.47773e-19	0.0231657	0.221104	0.0450699	0.0617129	0.043396	0.0389815	0.340654	0.0598559	0.0830855
HCCDB-9.S119	HCCDB-9						0.125748	0.0535794	0.141515	0.0349305	0.130875	0.00679849	0.0061165	0.113819	0.00535418	0.019959	7.41212e-19	0.0466867	0.0550907	0.0436919	0.061712	0.0189136	0.208842	0.164051	0.0704772	0.015438	0.156523	0.00727399	0.00172112	0.0386922	0.00281188	0.082517	0	0.0142272	0.00796484	0	0.173556	2.52197e-19	0.066094	0.0671871	0	0.117437	0.074181	0.0169781
HCCDB-9.S120	HCCDB-9						0.149618	0.0593372	0.213327	0	0.173117	0.0171508	3.47791e-19	0.112499	0.0868934	0.057326	0.0730133	4.55914e-18	0.06383	0.0784101	0.0630939	0	0	0	0.00159174	2.07542e-18	0.123792	0.0155209	0.0258387	0.00177142	0	0.0418744	0	0.0293494	1.61095e-18	0.0814899	0.206348	0.080619	0.0341511	0.0663186	0.0632987	0.246831	0.0950192	0.0979459
HCCDB-9.S121	HCCDB-9						0.17977	0.0215864	0.291617	0.0185677	0.161503	0	0.158847	0.0300732	0.0782964	0.0754049	0.0636156	0.114155	0.0657484	0	0.043698	0.0941795	0.265783	0.127622	0.368661	0.107154	0.157857	0.0942379	0.0360815	0.145845	0.0201042	0.0391563	0.158892	0	2.50578e-18	0.0229821	0.0211149	0.0288787	0.131737	0	0	0.118206	0.0431352	0.0294323
HCCDB-9.S122	HCCDB-9						0.155552	0.0267715	0.178338	0	0.080996	0.0471739	0.0830209	0.113564	0	0	5.29046e-18	0.0954891	0.0664025	0.0153098	0.0471618	0.0518272	0.281339	0.143689	0.0492759	0.0505446	0.185	0.026629	0	0.0723885	0.0052446	0.0702892	0.0449455	0	0.0186038	0.0123969	0.127195	0.0168895	0.0858822	4.43607e-20	9.70789e-18	0.120176	0.0366757	3.8915e-18
HCCDB-9.S123	HCCDB-9						0.159171	0.0103612	0.106148	0	0.0746243	8.67362e-19	2.55918e-18	0.101434	0.011695	8.56461e-19	3.88767e-19	0.0680105	0.0601031	0.0446816	0.0907361	0.0217428	0.206019	0.146916	0.109688	0.0792556	0.178942	0.060236	0	0.154121	0.012034	0.0722618	0.00105846	0	0.044906	0.0257515	0.121296	0.0278772	0.0730677	0.0224196	0	0.24042	0	0.00298896
HCCDB-9.S124	HCCDB-9						0.198401	0.0332434	0.305588	0.0475345	0.169664	0	0.0828537	0.0679898	0.0472668	0.0347248	0.0618391	0.115851	0.0277611	0	0.114094	0.0879381	0.234341	0.116333	0.187941	0.160858	0.152374	0.0624199	0.0320647	0.128358	0.0178505	0.0582393	0.140769	0	0.0217228	0.0116228	0.0693386	0.0539088	0.110921	0.0242515	0.0170883	0.132631	0.0510336	0.0307665
HCCDB-9.S126	HCCDB-9						0.160964	0.000594887	0.226195	2.96117e-19	0.0895342	2.70773e-18	0.0628008	0.119436	0.0396677	0.0686151	0	0.114466	0.0451253	0.050586	0.0469326	0.0673561	0.184757	0.0605095	0.202859	0.0382677	0.171517	0.0426062	0	0.159693	1.69242e-19	0	0.0271765	0	0.00535263	0.0215806	0.103166	0.0313705	0.126926	0.0227045	0	0.169701	0.0901261	0.0488465
HCCDB-9.S127	HCCDB-9						0.109937	0.0489569	0.277685	0	0.111062	0	0.0403972	0.120148	0.0287448	0.0219636	0.02156	0.0953177	0.105712	0.0666748	0	0.0926256	0.124561	0.0760082	0.0972179	0.0699973	0.121538	0.044604	0.035121	0.0229128	0.00090195	0.0261088	0.0473354	0	2.80562e-18	0.0570114	0.141593	0.0473312	0.0440436	1.89421e-21	0.0400303	0.186722	0.14194	0.0690169
HCCDB-9.S128	HCCDB-9						0.141986	0.163448	0.402235	0.132481	0.273037	0.0362085	0.180751	0.00863642	0.150168	0.148819	0.141775	0.218785	0.119869	4.75737e-20	0.0871895	0.157001	0.242762	0.133552	0.240718	0.150357	0.118906	0.0973379	0.0332931	0.186666	0.0208127	0.158568	0.123023	0.0497206	0	0.0612089	0.212587	0.108004	0.11402	0	0.0383186	0.0747338	0.115527	0.0899776
HCCDB-9.S129	HCCDB-9						0.18833	0.12761	0.479116	0.126709	0.328979	0.0886412	0.185479	5.86223e-19	0.110986	0.130046	0.119998	0.158957	0.110202	0.0493358	0.0304035	0.11823	0.237203	0.0773258	0.272987	0.0787724	0.149406	0.058121	0.0340071	0.0996622	0.0135777	0.104997	0.138826	0.0500447	0	0.12012	0.0694708	0.113872	0.0834525	0	0.0419896	0.00011914	0.129692	0.119511
HCCDB-9.S13	HCCDB-9						0.131632	0.27381	0.570655	0.15572	0.385426	0.0921949	0.167308	0	0.228927	0.252205	0.144223	0.083403	0.36839	0.177198	0.0465273	0.132999	0.158457	0.15336	0.412859	0.12335	0.0147682	0.11566	0.110918	0.0865757	0.0336385	0.160912	0.113767	0.0656596	0.0442524	0.0547018	0.018946	0.0199656	0.131588	0.0591901	0.124336	0.0566597	0.207202	0.0652311
HCCDB-9.S130	HCCDB-9						0.147335	0	0.101938	1.79571e-18	0.00642695	0	0.0842102	0.126719	0.00521181	0	1.82704e-18	0.0517448	0.077018	0.0319783	0.143602	0.028174	0.152797	0.310284	0.228764	0.0981487	0.148504	0.0579013	0.00032018	0.113012	0.0119001	0.0842871	0.0152812	0	0	1.09109e-18	0.256826	1.01165e-19	0.0854819	0.0377543	0	0.16347	5.24298e-19	0.0437687
HCCDB-9.S131	HCCDB-9						0.163885	0.0415225	0.125372	0.000373149	0.0498172	2.69953e-19	0.127088	0.0161416	0.0435134	0.00324927	0.0666126	0.132182	0.0743734	0.023867	0.191727	0.0633857	0.304763	0.222083	0.163086	0.218954	0.132209	0.0315851	0.0253556	0.0944074	0.0608191	0.0307878	0.161424	0	0.034696	0.0627473	0.137174	0.016964	0.0970073	0.0614863	0	0.0928001	7.05382e-20	0
HCCDB-9.S132	HCCDB-9						0.130956	0.069076	0.233818	1.3537e-18	0.151334	0	0.062366	0.0995498	0.0160872	0.0819712	0.0102432	0.0981417	0.0745884	0.0374767	0.0653687	0.0751307	0.201738	0.187592	0.205072	0.0978293	0.14735	0.0654768	0.0326333	0.0838785	0.0159944	0.0781439	0.0354396	0.019928	4.39179e-19	0	0.205542	0.00861898	0.097453	0.0355679	0	0.176913	0.0736429	0.0898183
HCCDB-9.S133	HCCDB-9						0.167972	0	0.127691	0	0.0206316	1.19573e-19	0	0.145877	0	0	0	0.0637236	0.00224289	0.0165163	0.0754528	0.0132288	0.21005	0.121214	0.136805	0.117126	0.174001	3.70505e-20	0	0.148678	0.00779575	0.0181155	0.059199	0.00976747	0.0376897	0.0206454	0.201282	0.0500402	0.0945277	0.00791263	0.00218757	0.283744	0.037467	0.022778
HCCDB-9.S134	HCCDB-9						0.140162	0.206889	0.469117	0.0570912	0.287593	0.0666348	0.203745	0.0198178	0.13584	0.143511	0.187407	0.121173	0.274892	0.0766152	0.0260361	0.142776	0.187036	0.0929183	0.211448	0.0953417	0.0560388	0.10958	0.0893637	0.0792906	0.025541	0.120911	0.191378	0.0333459	0.0524411	0.181013	0.0975541	0.159121	0.076773	0.0283126	0.0813758	0.18544	0.163523	0.0835754
HCCDB-9.S135	HCCDB-9						0.193686	0.0965468	0.261876	0.0259089	0.137323	0.0310345	0.147975	0.0593271	0.0845179	0.0808597	0.0794139	0.103938	0.0742582	0.0387463	0.0525692	0.118884	0.205696	0.258514	0.214427	0.104085	0.153568	0.0526464	0.0130025	0.151347	0.00525723	0.109801	0.160353	0.0123135	0.0900072	1.04283e-19	0.18704	0.00418398	0.0942675	0.0169274	0	0.103779	0.0973393	0.021597
HCCDB-9.S136	HCCDB-9						0.148011	0.0284215	0.143411	0.0106797	0.0884766	7.58579e-18	1.81961e-18	0.116572	0.0238049	0.0362184	0	0.106977	0.0861743	0.0131368	0.0585566	0.0754183	0.180062	0.136366	0.231472	0.15163	0.159319	0	0.00673387	0.0434065	0.017698	0.0563865	0.067583	0.0053272	0	0	0.152042	0.0463754	0.116818	0	9.3378e-18	0.236081	0.00129347	0.0449344
HCCDB-9.S137	HCCDB-9						0.156872	0	0.247647	0.0917087	0.171896	0	0.0972928	0.0467918	0.0341013	0.069982	6.11997e-19	0.0813087	0.0131432	0.0547496	0.092446	0.0572694	0.190383	0.152328	0.271808	0.0242638	0.0997561	0.029997	0.0394907	0	0.00429222	0.013466	0.0547561	0	8.59385e-18	0	0.194102	0	0.131723	0.0293845	8.25386e-18	0.134256	0.132392	0.0262653
HCCDB-9.S138	HCCDB-9						0.121957	0.0629672	0.239231	0.0324577	0.101951	0	0.0551658	0.085199	0.0796892	0.0485769	0.0328996	0.158728	0.0892274	0.0272335	0.129232	0.071149	0.247134	0.161731	0.201957	0.129918	0.101147	0.0319042	0.0169827	3.35575e-18	0.0240363	0.0900231	0.0954158	0.000739323	0.0554984	0.0431174	0.153731	0.0417299	0.116258	0.0224225	7.80347e-20	0.21891	0.0840115	2.57063e-19
HCCDB-9.S139	HCCDB-9						0.139125	0.0725174	0.18109	0	0.0584389	0.00560689	0.0371581	0.1282	0.0284985	0.00154403	2.0484e-18	0.116206	0.0130205	0.0305016	0.0879151	0.0844078	0.182295	0.195217	0.179296	0.00884719	0.16126	0.0174054	0	0.0797106	0.0164438	0.0941181	0.0737026	0.025915	0	0	0.196442	0.0342081	0.0962126	0.0473759	1.52228e-18	0.128098	0.00289906	1.95577e-19
HCCDB-9.S14	HCCDB-9						0.195478	1.77422e-19	0.15635	0.0268094	0.0738446	0.0165426	0.0468084	0.0306637	0.0289524	0.00748399	0.0324166	0.0791702	0.0327211	0.0157806	0.154713	0.077635	0.195096	0.413757	0.27979	0.0989697	0.15169	0.0348423	0.0424111	0.0595813	0.0353334	0.0616104	0.0227209	0	0.0233067	0.0222343	0.178143	0	0.117834	0.00039121	0	0.0656632	0.0205942	0.0102215
HCCDB-9.S140	HCCDB-9						0.126629	0.0319235	0.132371	0	0.0978792	0	1.50282e-18	0.0812669	0.0544384	0.00417399	3.70835e-18	0.0420449	0.0426562	0.0587813	0.0727515	1.89276e-18	0.203637	0.200941	0.116227	0.101448	0.148949	2.45469e-19	5.25623e-18	0.141567	0.0183857	0.0269002	0.0421232	1.46899e-18	0.0241878	0.0560822	0.132344	0.0573124	0.0834725	0.032777	0	0.208644	0.0125233	0.0522589
HCCDB-9.S141	HCCDB-9						0.148066	0.203528	0.37558	0.0504654	0.248459	0.0269472	0.132525	0.0347013	0.175685	0.160822	0.161076	0.148794	0.239819	0.0368876	0.0542829	0.0998824	0.205083	0.0971589	0.112721	0.258094	0.114114	0.0417327	0.0395658	0.11046	0.0172863	0.125478	0.100355	0.0316478	0.0145406	0.0669516	0.166175	0.14604	0.0500873	0.0430116	0.0505852	0.193238	0.136244	0.121163
HCCDB-9.S142	HCCDB-9						0.186776	0.0457858	0.200555	0.00172429	0.086604	0	0.0253007	0.0166216	0.0792126	0.131922	0.0392564	0.112182	0.09461	0.0389343	0.0416069	0.0438876	0.296428	0.140701	0.133067	0.134275	0.178093	0.0235942	0.0159485	0.0917449	0.0161378	0.0545219	0.153245	0.0222424	0.0679007	0.0687781	4.55196e-19	0.0546279	0.120625	1.73472e-18	3.02659e-19	0.0977589	0.0252444	0.048778
HCCDB-9.S143	HCCDB-9						0.167292	0.0116767	0.0313384	0.0564781	0.0471323	0	0.0478894	0.101355	0.0568878	0	0	0.114776	0.0604812	0.01034	0.0172254	0.0673113	0.246662	0.243113	0.0355499	0.00970978	0.133804	0.0468456	0.0341957	0.079502	0	0.0626705	0.062487	0	0.0492666	0	0.2127	0.010456	0.0913218	2.70589e-18	1.47488e-17	0.130259	0.0304727	0
HCCDB-9.S144	HCCDB-9						0.178881	0.00674895	0.281651	0.0315494	0.136815	1.74932e-18	0.0938643	0	0.0218721	0.0909157	0.0230745	0.118513	0.104397	0.0478001	0.0820294	0.0658297	0.243575	0.120033	0.283497	0.013898	0.11663	0.10569	0.0503703	0.135933	0.0111645	5.30496e-19	0.174647	3.06886e-19	0.00614456	2.56843e-18	0.158556	0.00677604	0.0864155	0	0.020245	0.166401	0.140801	0
HCCDB-9.S145	HCCDB-9						0.171366	0	0.314538	0	0.171456	0.0275028	0.0782915	7.77332e-20	0.0639852	0.0431765	0.0188659	0.0609798	0.0206697	0.0243411	0.166328	0.05234	0.248583	0.244296	0.411615	0.130875	0.0858764	0.0806496	0.0411078	0.154775	0.0470962	0	0.169515	1.17729e-17	0.0216692	0.0572212	0.0596833	0.0194494	0.0825392	0	9.20664e-19	0.111003	0.0669967	0.137368
HCCDB-9.S146	HCCDB-9						0.101535	0.06567	0.222059	0.0417657	0.123485	0.0679499	0.0297278	0.142144	0.0310309	0	7.8504e-18	0.0836985	0.0973621	0.0262798	0.148893	0.050168	0.132158	0.141113	6.56392e-19	0.0250685	0.0325666	0.0842856	0.052088	0.026138	0.0179888	0.0769563	0.0856912	0.0194091	0.0273384	0	0.223456	0.026182	0.0624685	0.0443563	0.0325925	0.305339	0.064389	0.0436692
HCCDB-9.S147	HCCDB-9						0.133377	0.0285041	0.17251	0.0202891	0.146629	1.42289e-18	0	0.122993	0.0156816	2.27884e-18	0	0.132697	0.0281097	0.0813437	0.123047	0.0827728	0.230369	0.159243	0.111094	0.199391	0.133766	0.0278548	0.0182427	0.0837946	0.018541	0.049188	0.0759523	3.05128e-18	0.00612706	0.0310956	0.210062	0.0340717	0.0738904	0.0728544	0.0466213	0.134951	0.0897652	0.061524
HCCDB-9.S148	HCCDB-9						0.154237	0.0427713	0.0451551	0	0.00551908	0.0115193	0.0101116	0.11646	0	0	3.69526e-18	0.0409839	0.118807	0.0154771	0.0323629	0.0256117	0.232641	0.140669	0.0966475	6.41701e-18	0.15479	0.0216486	0.00352685	0.115378	1.35922e-21	0	0.0234928	4.63111e-19	4.64713e-20	0	0.221945	0	0.0685561	0.0431743	0	0.154898	9.09452e-19	0.0663309
HCCDB-9.S149	HCCDB-9						0.180453	0.079342	0.232732	0.0283244	0.130056	0	0.0713633	0.0871817	0.0565276	0.0831361	0	0.0672549	0.0268942	0.0292898	0.10046	0.0529503	0.239084	0.11186	0.239075	0.166404	0.134601	0.0728556	0.0464574	0.0626577	0.00690198	0.0611617	0.170192	0	6.69611e-20	0.0350541	0.120204	0.048039	0.0804776	0.0716954	0.00288509	0.147354	0.0936369	3.37437e-18
HCCDB-9.S15	HCCDB-9						0.231866	0.0650022	0.252197	0.0178554	0.153539	0.0184207	0.0185203	0	0.0121172	0.0640748	0.00958767	0	0	0.0245087	0.0144359	0.0744461	0.217213	0.385647	0.266663	0	0.0996394	0.0682736	0.0457304	0.113938	1.90319e-18	0.114697	0.0668926	0.0238941	7.02852e-18	0	0.362253	0	0.148117	0.0735811	0	0.0408272	0.152696	0.0888839
HCCDB-9.S150	HCCDB-9						0.125244	0.000225218	0.16682	0	0.0918802	3.21167e-18	0.0340145	0.103529	0.00827033	0	0	0.0458639	0	0.00426909	9.33185e-18	0.00363611	0.192963	0	0.0674727	0.112343	0.147229	0.0833339	0.0412575	0.104168	0	0	0.076078	0.00932343	0	5.2321e-18	0.113759	0.0183576	0.065024	0.0461003	5.42101e-20	0.232757	0.0671153	0.0386252
HCCDB-9.S151	HCCDB-9						0.141623	0.114878	0.303138	0.0987569	0.193935	1.29721e-19	0.117958	0	0.0741651	0.131185	0.0582109	0.0999621	0.0898609	0.0449117	0.0599116	0.0791571	0.218847	0.101542	0.303499	0.153397	0.109178	0.0864695	0.0416885	0.0866565	0.00851657	0.0966181	0.0974287	0.0344077	2.91533e-19	0.00188183	0.211969	0.058727	0.116766	0	0.00105868	0.144699	0.102724	0.0600194
HCCDB-9.S152	HCCDB-9						0.163468	0.0789082	0.382875	0.0377398	0.247149	0.0442781	0.111138	0.0152805	0.0972303	0.122084	0.0966644	0.170466	0.0881824	0.0543073	0.073722	0.13058	0.259717	0.110208	0.243679	0.118251	0.12086	0.0768338	0.0362471	0.12877	0.0186091	0.0916141	0.111908	0.0291399	0.00547825	0.0530871	0.0694301	0.0884173	0.0863925	0.00937758	0.0200681	0.0962019	0.156869	0.0858736
HCCDB-9.S153	HCCDB-9						0.153296	0	0.283358	0	0.181661	3.95138e-18	0	0.0569169	0.011107	0.0144702	0	0.132465	0.0492847	0.0114841	2.78121e-18	0.0795683	0.203258	2.079e-19	0	0.0932754	0.157474	0.0577157	0.00813571	0.100171	0	0.0461261	0.117573	0	0.00726863	0	0.128509	0.0720694	0	3.76262e-19	0.0389265	0.162595	0.0879132	0.13174
HCCDB-9.S155	HCCDB-9						0.146605	0.0464675	0.291115	0	0.205273	0.0571048	0.0219107	0.0105286	0.0443823	0.0325364	1.97341e-18	0.185435	0.188784	0.0296671	0.0484427	0.0981714	0.190951	0.0377836	0.141709	0.0131263	0.117107	0	0	0.0130377	0.00743705	0.0158695	0.0481882	0	1.08387e-18	0.0563222	0.0568715	0.0701788	0.0430354	0	0	0.113265	0.0770492	0.120072
HCCDB-9.S156	HCCDB-9						0.151982	0.163398	0.333157	0.0437115	0.236947	0.0418332	0.053679	0	0.162597	0.116993	0.137227	0.127529	0.117806	0.0568253	0.0766328	0.0849442	0.213292	0.0541397	0.100208	0.105077	0.160273	0.0471152	0.0276566	0.159714	0.0234743	0.117387	0.117675	0.0578766	0.0614625	0.100994	0.0897899	0.155829	0.0733702	0.0540721	0.0103451	0.185665	0.0608983	0.0835518
HCCDB-9.S157	HCCDB-9						0.165578	0.0292489	0.207974	0	0.145218	0.0262676	0.0496326	5.34103e-19	0.112056	0.0615196	0.0378867	0.113794	0.0753164	0.0409057	0.126987	0.0513269	0.269709	0.188081	0.278975	0.162668	0.128123	0.0265509	0.024372	0.081118	0.034676	0.0680282	0.101201	0	0.0394867	0.034647	0.0552157	0.112936	0.154765	6.29964e-20	0	0.0942538	0.0146447	0.0700565
HCCDB-9.S158	HCCDB-9						0.146285	0.0662785	0.114353	3.98936e-19	0.116245	0.0920592	0	0.0709399	0.0545331	0.0428728	0	0.100643	0.091677	0.0399349	0.101284	0.0335501	0.197165	0.17325	0.0520851	0.021895	0.140434	0.0914211	0.0490836	0.0488335	0.016419	0.0849686	0.0254391	0	0.0919743	0.00600055	0.198099	0.113511	0.089326	0.0639067	2.74352e-19	0.225603	0.0393764	0.0179545
HCCDB-9.S159	HCCDB-9						0.169628	0.0769678	0.317102	0.0332323	0.214592	0.0281973	0.119489	0.0454366	0.0559536	0.0725501	0.0415766	0.0841263	0.0763061	0.0593931	0.0669477	0.0786559	0.216346	0.0623949	0.11841	0.0355934	0.13355	0.0551032	0.0223781	0.0700878	0.0100891	0.0734486	0.125107	0.0240649	0.0445597	0.0199722	0.138752	0.0510383	0.0683619	0.0067319	0.00613891	0.117605	0.118529	0.103659
HCCDB-9.S160	HCCDB-9						0.163548	0.00399574	0.262083	0	0.120695	0	0.109026	0.031589	0.0892257	0.0962483	0.0457234	0.133654	0.0526566	0.0503978	0.0628126	0.108573	0.220926	0.0640881	0.271475	0.0538214	0.170161	0.0541215	0.0257082	0.125162	6.59372e-05	0.0524408	0.0637216	0	2.08646e-18	0.0542459	0.0905612	0.0532636	0.118366	7.00663e-20	9.94777e-19	0.116765	0.133327	0.0656295
HCCDB-9.S161	HCCDB-9						0.138522	0.214852	0.436605	0.142346	0.302021	0.00910614	0.118072	0.00584148	0.158151	0.186646	0.147794	0.163721	0.15423	0.0551064	0.0577284	0.113509	0.194008	0.0125226	0.170007	0.181497	0.148694	0.129801	0.0332119	0.2199	0.0114268	0.1482	0.113312	0.0803974	0	0.103384	0.107573	0.146013	0.0912826	0	0.0715349	0.175945	0.125192	0.113995
HCCDB-9.S163	HCCDB-9						0.147521	0.0705081	0.313727	0.0173165	0.21089	0	0.0911142	0.030987	0.106613	0.154227	0.11137	0.078968	0.0280801	0.0341302	0.050465	0.0373161	0.220704	0.0279591	0.0919227	0.138932	0.180819	0.0708785	0.0233138	0.187618	0.00161525	0.062675	0.0678005	0.0377663	0.0740635	0.0982153	0.0466095	0.127026	0.109205	0.026373	0.0050084	0.167992	0.160458	0.0858755
HCCDB-9.S164	HCCDB-9						0.161324	0.0491687	0.11924	0	0.0540517	0.0189188	2.40066e-20	0.0723342	0.0512443	4.94285e-19	0	0.076477	0	0.0218167	0.0703036	0.0132637	0.221542	0.0700289	0.118701	0	0.135184	3.1795e-19	0	0.118864	0.00240268	0.013946	0.0593361	0.0307661	0.0397031	0.0753655	0.112845	0.0641273	0.0807143	0.0568191	0	0.173284	0.00153103	0.0454429
HCCDB-9.S17	HCCDB-9						0.143439	0.0802314	0.0148273	2.80909e-20	9.22298e-19	0.027122	0.00164176	0.150044	0.0695136	0	6.58502e-18	0.0060874	0.130181	0.0502222	0.0844443	0.0458726	0.155822	0.47593	0.0939221	0	0.0384157	1.34305e-18	0.0185577	0.012203	0.0121596	0.089807	0	0.00157091	0	0	0.395867	0	0.105261	0.0487769	0	0.241633	0.0226726	0.121323
HCCDB-9.S18	HCCDB-9						0.135282	0.127739	0.278611	0.0158188	0.224911	0.217406	0.13092	0.0395593	0.123865	0.100555	0.0526049	0.0988462	0.1628	0.0762284	0.0843335	0.131976	0.190613	0.501516	0.22296	0.0702942	0.0929656	0.00963332	0.0169806	0.0575598	0.019453	0.138556	0	0.0241824	0.0500431	0	0.334016	0.0671851	0.0814205	0.0123654	4.46649e-19	0.0821287	0.0787501	0.0824165
HCCDB-9.S19	HCCDB-9						0.154751	0.0827867	0.112001	0.00343729	0.104204	0.0842185	0.161717	0.131755	0.124523	6.60557e-19	0.112093	0.119093	0.174848	0.00603725	0.114192	0.0840151	0.202493	0.682622	0.206269	0.0521551	0.0879384	0	0.032779	0.0207928	0.0288614	0.101404	7.97192e-19	5.89559e-19	3.06566e-20	0.0996665	0.429796	0	0.142432	1.58636e-18	0	0.0165442	0.0793511	0.0475395
HCCDB-9.S2	HCCDB-9						0.18615	0.0223317	0.206897	2.92808e-18	0.0682679	5.28236e-19	0.0451759	0.112499	0.0350476	0.0326112	0.0137424	0.0248689	0.0453019	0.0240872	0.0558012	0.0420812	0.20102	0.154436	0.232329	0.0916642	0.17515	0.112912	0.0413323	0.16331	0.0153397	0.016066	0.0601147	0	0	0	0.118325	0.0218904	0.100664	0.0321276	4.21194e-19	0.195354	0	0.0818661
HCCDB-9.S20	HCCDB-9						0.188276	0.0262855	0	0	0	0.0823467	0.044627	0.112701	0	0.0162569	0.0453615	0.0205478	0.206646	0.0296116	0.15467	0.0547386	0.173631	0.615003	0.151759	0.0357464	0.0861438	0.0327601	0.00270244	0.123553	0.00735752	0.0937101	1.81378e-17	0	0	4.90468e-17	0.480889	1.04598e-17	0.115642	0	4.29735e-17	0.210625	0	0
HCCDB-9.S21	HCCDB-9						0.143744	0.0726716	0.267076	0.0666634	0.177384	0.0836872	0.140798	0	0.0633134	0.0921632	0.0528081	0.136394	0.193743	0.0501647	0.121483	0.09145	0.168126	0.0629329	0.230022	0.0409736	0.155788	0.0794668	0.0601383	0.102585	0.0234538	0.0864934	0.109396	0	0	0.0669403	0.16718	0.0940246	0.114571	8.38465e-19	0	0.0987651	0.0733048	0.0673504
HCCDB-9.S22	HCCDB-9						0.117279	0.0107541	0.19806	8.26983e-18	0.028687	0.01342	0.0452844	0.0250311	0.0537825	0.105382	0.0222854	0.0244987	0	0.00465859	0.0788647	0.0393912	0.286137	0.257564	0.182513	0.0430463	0.161234	0.0339637	0.0146403	0.100067	0	0.0303245	0.0835092	0	0.0527648	0.0136169	0.182822	0.0832419	0.0923147	0.00904794	0	0.09454	0.0834491	0
HCCDB-9.S23	HCCDB-9						0.137819	0.124421	0.0483063	0	0.0486677	0.118164	9.54345e-20	0.0646139	0	3.86333e-19	2.18753e-17	0.0585786	0.143975	0.0808771	0.152551	0.0145499	0.162801	0.333094	0.124005	0.0280045	0.111609	0	0	0.0166141	0.0237676	0.134202	6.28542e-19	0.0396284	0	0	0.340453	0.0342873	0.0512592	0.0443644	0	0.147972	0	0.0280064
HCCDB-9.S24	HCCDB-9						0.177639	0.119974	0.218788	0	0.162011	0.111144	0.129589	0.117914	0.125871	0.0582726	0.126967	7.20213e-19	0.228927	0.0692062	0.11959	0.0724847	0.12232	0.534612	0.12356	0.0694798	0.0417044	0	0.0359292	0.0738912	0.0373997	0.0903153	0	7.68064e-19	0	0.164211	0.304166	0	0.0791117	0.0744217	0	0.217863	0.155018	0.0592228
HCCDB-9.S27	HCCDB-9						0.191728	0.109548	0	0	0	0.136411	0.0297423	0.13796	0.0391476	4.04569e-19	0.0180654	0.0879016	0.0966031	0.074136	0.143795	0.145808	0.139051	0.610516	0.136604	0.0118152	0.0565053	0.0083053	0.0227825	0.0773075	0	0.146051	0	0.0528647	0.00625272	0	0.484991	0	0.0640627	0.041138	6.34107e-18	0.297315	0.0559139	5.33672e-18
HCCDB-9.S28	HCCDB-9						0.156564	0.0562561	0.395463	0.0291144	0.238317	0.0957758	0.161693	6.59332e-18	0.110508	0.118459	0.0959995	0.105474	0.211577	0.0456961	0.0712829	0.0924209	0.171654	0.384081	0.20702	0	0.124498	0.0405058	0.0446484	1.82556e-19	0.0185119	0.063894	0.0402494	1.54484e-19	6.54956e-18	0.0752382	0.094156	0	0.0927621	0	5.95702e-19	0.0930233	0.161437	0.112333
HCCDB-9.S29	HCCDB-9						0.192632	0.0539016	0.112507	0.0434451	0.0985361	0.161462	0.106924	0.16021	0.169783	0.0654511	0.103336	0.00830993	0.180116	0.0602538	0.0403689	0.103813	0.196505	0.604996	0.279163	1.68684e-18	0.0754139	8.80273e-21	0.00226996	0.108654	0.0197199	0.118832	0	0	3.80597e-19	0	0.474187	0	0.0975	0.00608959	0	0.0518479	0.0589485	0.0976499
HCCDB-9.S30	HCCDB-9						0.103481	0.0788587	0.209456	0.0600899	0.113269	0.0251831	0.161228	0.0275888	0.184753	0.170094	0.180088	1.457e-18	0.129562	0.0370786	0.0783112	0.0445977	0.16068	0.501402	0.240605	8.8578e-19	0.1188	0.0130805	0.0141529	0.078501	0	0.131277	4.30552e-19	2.42945e-18	4.33184e-21	0	0.471072	0	0.0581962	0.0225727	0.00925335	0.22708	0.150158	0
HCCDB-9.S33	HCCDB-9						0.168857	0.0439131	0.0472105	0	0.0718073	0.0856175	0.0290914	0.0956804	0	0	6.52466e-19	0.0699934	0.155771	0.0314549	0.122462	0.0515296	0.212984	0.420876	0.077868	0	0.0881752	0.0255524	0.0366645	0.0552594	0.0224587	0.0845681	0.0868903	0	0.0222461	0	0.356176	5.31042e-19	0.0722878	0.00465496	0	0.168975	0.0361161	0.0677939
HCCDB-9.S34	HCCDB-9						0.182811	0.062297	0.0917703	0	0.0828146	0.0725099	0.138958	0.0924469	0.0337914	0.0263662	0.0194283	0.0354227	0.0671707	0.01644	0.137947	0.075498	0.206007	0.474124	0.144973	0.0100935	0.133274	0.0389931	0.0107123	0.0987222	0.0213858	0.138091	0	0.0148093	0	0.00226837	0.365536	0	0.112047	0	0	0.115669	0.0268494	0.0893878
HCCDB-9.S37	HCCDB-9						0.194162	0.0936319	0.111834	9.59868e-20	0.0736281	0.0518282	0.0790931	0.0270252	0.0826063	0.0331527	0.0347407	0.0768847	0.0823248	0.040642	0.122783	0.0689279	0.195244	0.40587	0.184846	0.119612	0.151815	0.0652104	0.0347876	0.0919755	0.0336628	0.11636	0.127415	0.0134945	0.0509816	0.0666953	0.129768	0.0610177	0.114863	0.0260845	0	0.0421363	0	0
HCCDB-9.S38	HCCDB-9						0.149864	0.0718954	0.01108	0	0.0840282	0.0566384	0.202484	3.55706e-18	0.0940877	0.0101557	0.0664902	0.100997	0.29021	0.0889387	0.230723	0.122806	0.0866769	0.681543	0.285331	0.158719	0.0992181	0	0.0537354	1.5885e-17	0.0117954	0.107958	0	0	0.0548065	0.0598791	0.445029	2.274e-17	0.0158305	0	0	0.0841091	0.120459	0.0892251
HCCDB-9.S39	HCCDB-9						0.17159	0.106426	0.272382	0.0435438	0.195215	0.055991	0.116985	0.0111445	0.0595766	0.0422178	0.05938	0.0931818	0.156366	0.0138533	0.114681	0.0931608	0.185526	0.386991	0.275139	0.0382048	0.100496	0.00312521	0.0391673	0	0.0300264	0.0899383	0.0736989	1.28169e-20	1.12779e-18	0.0506493	0.188437	0	0.107023	0.0484464	8.24842e-19	0	0.131685	0.079307
HCCDB-9.S40	HCCDB-9						0.144415	0.101644	0.146695	4.42042e-19	0.129767	0.108487	0.0234718	0.0387264	0.10685	0.0663564	0.0364573	0.0764813	0.121006	0.066808	0.120547	0.0321082	0.155733	0.297175	0.157094	0.0120993	0.141621	0.0423166	0.0167579	0.143115	0.0375755	0.0789474	0	0.017988	0.0194682	0.0339298	0.176184	0.0574608	0.0773183	0.0640204	5.68871e-19	0.146963	0.0857289	0.0278159
HCCDB-9.S41	HCCDB-9						0.136121	0.0765144	0.381184	0.0141424	0.213275	0.0346701	0.125273	2.22471e-19	0.0713203	0.149086	0.0329759	0.0956388	0.109001	0.026736	0.0349228	0.088324	0.155709	0.310665	0.261932	0.0461456	0.138011	0.0642906	0.0420064	0.057953	0.0169304	0.053651	0.0447876	0.00548329	3.09534e-19	0	0.130002	0.0178656	0.0725841	9.27874e-19	0.0203554	0.0827494	0.14534	0.113259
HCCDB-9.S42	HCCDB-9						0.172781	0.0278459	0.127717	3.66939e-18	0.0830644	0.0335636	0.0428559	0.133237	0.0226819	0.0275871	0	0.126092	0.0264654	0.0438246	0.155973	0.114954	0.19257	0.442663	0.174009	0.0964721	0.127138	0.000453151	0.00868454	0.0628549	0.0171173	0.111909	1.27475e-18	0.0156018	0	0	0.30091	0	0.0681444	0.00979682	0	0.165538	0.083805	0.0353597
HCCDB-9.S43	HCCDB-9						0.177187	0	0.154576	0	0.0642975	0.046975	0.251564	0.161365	0.172489	0.0864986	0.0250695	0.126836	0.231078	0.117774	0.150189	0.11228	0.151106	0.836602	0.356873	0.161379	0.0946574	0	0.0130264	0.0439886	0	0	0	0	0.00453611	0.0262619	0.310327	0	0.102585	2.55873e-18	1.81783e-19	0.145958	0.139681	0.0812686
HCCDB-9.S44	HCCDB-9						0.201192	0.0955634	0.147632	0	0.136449	0.0292122	1.65279e-19	0.0163347	0.0987391	0.0645022	5.0363e-20	0.0547892	0.0923193	0.091932	0.119669	0.0348233	0.117512	0.284432	0.0837841	0.0153372	0.116379	0	0.0246926	0	0.0230958	0.0914845	0.0463786	0.00379774	0.00311384	0.112334	0.123299	0.0514289	0.0543003	0.106214	0.0444166	0.0913873	0.107704	0.0236269
HCCDB-9.S45	HCCDB-9						0.184521	0.0677578	0.0750091	0	0.0120044	0.0311819	0.0299402	0.0893944	0.0313671	0.000115978	1.62265e-18	0.076172	0.123665	0.0196168	0.0895945	0.058532	0.259353	0.402964	0.213357	0.0678366	0.137979	0.0136872	0.00958823	0.112697	0.0156161	0.116784	0.0837264	0.00198005	0.0262651	0.0370421	0.265816	0.0629932	0.130924	0.0254955	3.36104e-20	0.0667698	0.044192	0
HCCDB-9.S46	HCCDB-9						0.145009	3.60839e-18	0.177172	0.0691224	0.101944	0.0132848	0.0644334	0.057164	0.0507911	0.0761115	6.72898e-22	0.0643819	0.0646376	0.0580151	0	0.0736702	0.188822	0.178689	0.236239	0	0.1455	0.0450654	0.0123218	0.0603447	0.0152847	0.0390542	0.0803559	0	0	0	0.341453	0	0.14333	1.78595e-20	0	0.185028	0.0403349	2.879e-18
HCCDB-9.S47	HCCDB-9						0.159437	0.117924	0.217186	0.0321218	0.160414	0.0396587	0.0881866	0.0671521	0.0973463	0.0603247	0.0286415	0.109104	0.166368	0.0521174	0.0467724	0.119684	0.181794	0.370481	0.211089	0.0712346	0.11756	0.0442607	0.034784	0	0.0260714	0.0835005	0.052422	0.0217211	6.44193e-19	0.00575469	0.264641	0.0386592	0.104793	0.0274183	0	0.133227	0.0172755	0.0950236
HCCDB-9.S48	HCCDB-9						0.103643	0.0592801	0.127683	3.29765e-18	0.051817	0	0.00751625	0.122031	0.0414701	0	3.72413e-18	0.0346064	0.121635	0.0337318	0.0675639	4.28969e-18	0.194228	0.331913	0.249564	5.93198e-20	0.153269	0.00139713	0.0159834	0.0260549	0.0194087	0.0592979	0.0290386	1.86317e-21	0.0306686	0.114051	0.0771939	0.0150165	0.0542684	0.0269259	0	0.167837	0.00499166	0.0150258
HCCDB-9.S49	HCCDB-9						0.178442	0.0535543	0.143941	0.010841	0.0404619	0.0388563	0.0588191	0.114151	0.037237	0.0214563	0.0498725	0.0483326	0.170409	0.00835211	0.0955599	0.101704	0.193224	0.42732	0.26253	0.0548267	0.136126	0.037846	0.0239589	0.0943702	0.0188338	0.101007	0.0433282	0	0.000467031	0.0363882	0.271105	0	0.0865766	0.0130598	7.0203e-18	0.134541	0.0696927	0.0194345
HCCDB-9.S50	HCCDB-9						0.158567	0.0961247	0.217413	7.19141e-20	0.148718	0.0757299	0.0806934	0.0108715	0.031377	0.0230423	0.0109497	0.113114	0.11632	0.0393277	0.0453174	0.0699419	0.194937	0.361931	0.1889	0.0578617	0.154946	0.0263253	0.033556	0.0452559	0.017297	0.125209	0.0527981	0.0258382	9.23699e-19	0.000369811	0.142965	0	0.0846265	0.0174463	1.56288e-18	0	0.103129	0.0312235
HCCDB-9.S51	HCCDB-9						0.147652	0.124799	0.392859	0.00750421	0.292798	0.115083	0.194459	3.70137e-19	0.131575	0.149728	0.101711	0.173145	0.214709	0.00857656	0.0766064	0.128091	0.199787	0.326293	0.336778	0.0703135	0.131792	0.0118358	0.029443	1.13775e-18	0.0236326	0.119861	0.0966877	0.00560376	0	0.0956212	0.0941553	0.134977	0.112518	0	1.42743e-19	1.36034e-19	0.0605534	0.138039
HCCDB-9.S52	HCCDB-9						0.144094	0.114604	0.253896	0.0108423	0.168322	0.0415201	0.0777661	0.0412607	0.0222517	0.0662732	0	0.0858635	0.202395	0.0452677	0.0993065	0.0717439	0.178597	0.169824	0.186226	0.069376	0.143595	0.00347418	0.00513007	0.00280035	0.0182864	0.103194	0.0520506	0.0141618	3.46945e-18	0.0125606	0.250869	0.0726058	0.0462393	0.0140782	0.017998	0.0645723	0.122502	0.0624084
HCCDB-9.S53	HCCDB-9						0.132084	0.0379031	0.344571	0	0.217827	0	0.119403	1.75585e-18	0.107905	0.132379	0.0427206	0.0900799	0.0935264	0.0186411	0.0642464	0.015713	0.210749	0.288476	0.242904	0.0718298	0.130811	0.0367168	0.031259	0.0949054	0.0261767	0.050758	0.119098	3.34091e-18	0.0481216	0.147814	0.0128603	0.100618	0.0685285	0	0.0565946	0.128353	0.0882238	0
HCCDB-9.S54	HCCDB-9						0.162538	0.0501963	0.264507	0	0.14211	8.77376e-19	0.100514	0	0.0570254	0.0589634	0.0279362	0.146456	0.114002	0	0.1566	0.0995096	0.201905	0.0933346	0.221065	0.103499	0.144596	0.00435768	0.0238766	0.0277695	0.0415239	0.0299552	0.091624	0.00156817	0.0416289	0.03285	0	0.0485984	0.0897416	1.68595e-20	0.0318354	0.134769	0.0652601	0.000204585
HCCDB-9.S55	HCCDB-9						0.138537	0.135267	0.22522	6.89926e-20	0.0959479	0.051222	0.0924017	0.0446272	0.0509101	5.51458e-18	0	0.0998798	0.132675	0.0541208	0.0711856	0.0666235	0.109631	0.217748	0.127736	1.06272e-17	0.104129	0.0368596	0.0413865	0.0179259	0.0360955	0.127687	0.00675125	0.0527999	0.0346737	0.0353047	0.0699831	0	0.0277415	0.0297789	0	0.23503	0.123009	0.00902006
HCCDB-9.S56	HCCDB-9						0.1272	0.167132	0.181863	0.0095979	0.141012	0.187218	0.179671	0.0577694	0.188288	0.128477	0.211854	0.0808043	0.261348	0.0879146	0.137802	0.120709	0.125246	0.619686	0.297082	1.48886e-19	0.0651456	0.00982944	0.0336981	0.0797567	0.0260621	0.145004	0	0.0443634	0.0429508	0.0766245	0.448806	6.57589e-20	0.157359	0.0211101	3.77076e-18	0.213053	0.0945418	0
HCCDB-9.S57	HCCDB-9						0.167724	0.0924938	0.101797	0	0.0396041	0.0374203	0.0673968	0.0829052	0.0837965	0.0173904	0.0170643	0.119578	0.094695	0.0447053	0.131761	0.0740278	0.1609	0.452742	0.166036	0.111103	0.146581	0.019504	0.0183457	0.0837123	0.0251524	0.115049	0	0.0280309	0.0308432	0.0320415	0.254801	0.00415424	0.110533	0.0542497	7.48025e-19	0.0716432	0.0373535	2.9986e-19
HCCDB-9.S58	HCCDB-9						0.134802	0.0629776	0.265215	0	0.122635	0.02154	0.129636	0.0855217	0.0889969	0.0890297	0.0823768	0.0988826	0.0994479	0.0427895	0.0899575	0.0642026	0.156497	0.476492	0.24011	0.134454	0.12855	0.0451161	0.0340503	0.024259	0.0261707	0.0949359	0.0279537	4.39595e-21	0	0.031913	0.259164	3.20273e-20	0.092816	0	0.00616227	0.0801365	0.15154	0.020588
HCCDB-9.S59	HCCDB-9						0.172505	0.00887158	0.241979	3.21582e-18	0.157525	0.0494717	0.181288	0.0956352	0.0580081	0.0545567	0.0217302	0.150853	0.0807519	0.0853719	0.0468828	0.129404	0.243656	0.353639	0.364276	0.14728	0.133201	0.00811454	0.0345437	0.0362094	0.0305608	0.0809997	0.0857497	0	0.0173361	0.0455146	0.225391	1.16927e-19	0.0961813	0	5.86102e-18	0	0.0704434	0.0429366
HCCDB-9.S60	HCCDB-9						0.164766	0.0936942	0.0966683	0	0.0423406	0.0180034	0.0914247	0.0873614	0.0719801	0.0645946	0.0445592	0.112537	0.116421	0.0568284	0.0944761	0.0717575	0.210337	0.381436	0.144407	0.118989	0.169958	0.0365329	0.0184149	0.121397	0.0194971	0.118982	0.0977544	0.0550128	0.0373822	0.0602506	0.221923	0.0283075	0.086181	0.0125252	1.73832e-19	0.0656577	0.0663378	0
HCCDB-9.S61	HCCDB-9						0.164458	0.121174	0.306315	0	0.194481	0.098662	0.160051	0.0470728	0.0891902	0.0688105	0.0939456	0.129877	0.119574	0.0445766	0.0757445	0.122024	0.168745	0.416781	0.251649	0.11936	0.135786	0.0268655	0.0354561	0.0326923	0.0248336	0.147898	0.0667716	0.0303972	3.46069e-18	0.0331501	0.241612	0.0258432	0.100892	0.00382172	6.90338e-18	1.09956e-18	0.0964889	0.0897027
HCCDB-9.S62	HCCDB-9						0.20409	0.0579377	0.348877	0.047661	0.20073	0.0564413	0.0730109	0	0.111146	0.0828016	0.0985823	0.119347	0.133002	0.0222265	0.0786515	0.0628132	0.197905	0.276554	0.2349	0.0826989	0.137033	0.0378093	0.040391	0.0572795	0.0114639	0.0733794	0.157282	0	0.0276642	0.093499	0.106821	0.0561141	0.104756	0.00280378	0.0147116	0.0413842	0.0746068	0.0523417
HCCDB-9.S63	HCCDB-9						0.151303	0.112164	0.367664	8.70572e-18	0.188173	0.0723104	0.120974	0.0146761	0.0822759	0.117093	0.0484304	0.0728864	0.159389	0.0606223	0.0528369	0.0450095	0.168265	0.163381	0.0617926	0.0358816	0.138777	0	0.00807764	0	0.0193821	0.0983357	0.106588	0.0224371	0.00771234	0.154199	0.00416509	0.114403	0.0347912	0.0499437	0.0604696	0.119729	0.149372	0.0292678
HCCDB-9.S64	HCCDB-9						0.152242	0.129694	0.256368	0.0158405	0.188016	0.0968679	0.130132	0.07955	0.158461	0.0877906	0.169999	0.0667792	0.115353	0.0627586	0.151614	0.0661189	0.125519	0.445877	0.253858	0	0.133003	0.0331911	0.043813	0.0392701	0.0275119	0.144335	0.0267635	0.0352659	0.0100512	0.106965	0.253419	0.0181518	0.0992915	0.0138844	0.00116832	0	0.129514	0.0594655
HCCDB-9.S65	HCCDB-9						0.151728	0.0695864	0.197776	0	0.0883417	3.57e-18	0.0696917	0.0714243	0.0211285	0.0337399	3.8934e-18	0.129487	0.0515622	0.0416957	0.068624	0.100373	0.203138	0.30598	0.227827	0.0950611	0.0947494	0.0532032	0.0317804	0.0733632	0.0236514	0.110476	0.06494	0.00467096	0	0.0473706	0.176464	0.03977	0.0908528	0.0121594	0.00611769	0.117373	0.122906	0.00484405
HCCDB-9.S66	HCCDB-9						0.119132	0.0459406	0.239264	4.48651e-18	0.0892353	0	0.0226442	0.0793992	0.0535378	0.0521911	2.21046e-18	0.130565	0.0624503	0.0343299	0.0400835	0.0304514	0.188015	0.11587	0.250399	0.052837	0.160928	0.0166984	0	0.0494272	0.0144402	0.0786632	0.0821951	0	0.0411096	0.106896	0.0552143	0.0774797	0.0474153	0.0361152	0.0400578	0.129464	0.0734804	2.27268e-18
HCCDB-9.S67	HCCDB-9						0.191722	0.0584807	0.343696	0	0.158697	0	0.0297823	0.0718528	0.0752357	0.0901819	0.0349372	0.0809869	0.0526202	0.0290064	0.0429641	0.0432544	0.209912	0.187998	0.305169	0.0591357	0.166598	0.0456846	0.0466889	0.0197047	0.0178381	0.0822462	0.0561392	0	0	0.0518091	0.0798853	5.19612e-18	0.109821	0.0147692	0	0.0549599	0.121917	9.15156e-18
HCCDB-9.S68	HCCDB-9						0.158532	0.0595434	0.243325	0	0.144209	0	0.0576227	0	0	0.0340155	0	0.206528	0.173169	0.0370976	0.0789822	0.126111	0.153973	0.0874111	0.163223	0.095948	0.131003	0.0206334	0.0183274	0.0482059	0.0124865	0.0892835	0.166824	4.41269e-18	5.42057e-20	0.0189919	0	0.0312986	0.0748373	9.04601e-18	0.0112908	0.0566603	0.137736	0.0189327
HCCDB-9.S69	HCCDB-9						0.147483	0.0730387	0.339141	0	0.228928	0.0303313	0.136259	0	0.087021	0.132544	0.0215412	0.14194	0.145938	0.0542399	0.0590792	0.0866647	0.1937	0.227687	0.273902	0.149776	0.164658	0.0218839	0.0363749	0.00443214	0.0239797	0.0794073	0.11286	3.89564e-19	0	0.0881114	1.42724e-19	0.0959737	0.0769552	0.00195724	0	0.000956065	0.108477	0.0403283
HCCDB-9.S70	HCCDB-9						0.176227	0.122715	0.228984	0	0.136432	0.0583799	0.0320968	0.0966609	0.122616	0.0496108	0.0452695	0.0839836	0.166425	0.135567	0.0840583	0.0478281	0.15717	0.394094	0.225103	0.0142765	0.131232	0.0116982	0.0385156	0.0440762	0.0283543	0.0993202	0.0649097	0.0245934	0.0307221	0.0811512	0.118012	0.0695765	0.0908565	0.070174	0.0281926	0.0927303	0.0693997	0.0138135
HCCDB-9.S71	HCCDB-9						0.19244	0.125286	0.29907	0	0.190407	0.0319597	0.112128	0.0298834	0.0829737	0.0869495	0.0126345	0.104366	0.095237	0.107621	0.0713401	0.0639033	0.132568	0.351664	0.241225	0.0904139	0.105086	0.0594738	0.0393599	0.0485211	0.0252131	0.107198	0.0536204	0.0513296	0	0.0789549	0.161221	0.040475	0.0774898	0.0277666	0	0.0412309	0.139337	0.114289
HCCDB-9.S72	HCCDB-9						0.162446	0.151757	0.244988	0	0.166737	0.044717	0.0817201	0.0884907	0.0518304	0.0456361	0.0137654	0.137648	0.134166	0.0893388	0.113799	0.140387	0.175347	0.402436	0.107794	0.0985134	0.112253	0.0189974	0.0140717	0.0244491	0.029636	0.166881	0.0165724	0.0339179	0.0108943	0.0408945	0.145693	0.058562	0.0519901	0.0101052	0.0150863	0.12431	0.158373	0.043397
HCCDB-9.S73	HCCDB-9						0.133466	0.0992437	0.401404	0.0912691	0.242695	0.0813949	0.184596	2.21843e-21	0.148297	0.154959	0.128811	0.204464	0.130696	0.0542282	0.148641	0.125902	0.230996	0.209613	0.386391	0.16622	0.145029	0.00993665	0.0299634	0.104828	0.034512	0.102771	0.125477	0	4.731e-19	0.0740346	0.0567199	0.00989888	0.132651	0.0654337	2.60699e-19	0	0.104814	0.0473668
HCCDB-9.S74	HCCDB-9						0.150889	0.0591357	0.348162	0.0104163	0.232965	0.0674547	0.0931418	0.024929	0.0515949	0.0818022	0.0490225	0.174496	0.193903	0.0384797	0.0876628	0.128946	0.145386	0.348874	0.261883	0.0416156	0.0953735	0.0322223	0.0406782	0.0465242	0.0281489	0.0548461	0.0157608	1.65933e-18	0	0.0832137	0.197398	0.00478212	0.0663149	0	0	0.0399634	0.132057	0.141266
HCCDB-9.S75	HCCDB-9						0.151061	0.0961105	0.200483	0.0593058	0.150661	0.00128505	0.112515	0	0.084057	0.0531615	0.078242	0.138362	0.163718	0.0346499	0.0893161	0.0753538	0.158674	0.500398	0.181742	0.0360979	0.128562	0.0263158	0.017543	0.0876469	0.0214417	0.0883729	0.00769894	0.0159638	0.0150297	0.0547674	0.362228	0.0181532	0.105085	0.0150441	1.25768e-22	0.00609644	0.080752	0.0435795
HCCDB-9.S76	HCCDB-9						0.171664	0.0688279	0.177971	0	0.129368	0.0516842	0.0419962	0.0641038	0.0278149	8.20161e-19	2.10744e-18	0.0914878	0.125323	0.044648	0.0896172	0.0968641	0.196086	0.368259	0.218054	0.0198487	0.155695	0.0014774	0	0.0859557	0.0270348	0.0834674	0.0236435	2.87874e-19	0	0.035922	0.183557	0	0.0807419	0.0771172	5.75019e-18	0.108833	0.0338437	0.0534927
HCCDB-9.S77	HCCDB-9						0.137049	0.0192952	0.148776	0.0118534	0.0636824	2.69296e-19	0	0.0528185	0.0561762	0.0352432	0.0336069	0.0929359	0.0526084	0.085355	0.112431	0.0501385	0.165424	0.256104	0.234269	0.0654697	0.161371	0.0409607	0.0275045	0.0546554	0.0271263	0.0992739	0.0166802	0	1.36387e-20	0.00385759	0.227138	0.00940825	0.0644689	0.0398612	2.61211e-19	0.168115	0.0788061	0
HCCDB-9.S78	HCCDB-9						0.143121	0.0661363	0.15511	8.65732e-19	0.0756191	2.23796e-19	0.0698856	0.0489638	0.0350128	2.48746e-18	3.16045e-18	0.115032	0.0926324	0.0639014	3.23515e-18	0.0216743	0.166307	0.201593	0.129425	0.0157617	0.158459	0.0439292	0.0127016	0.065626	0.0159623	0.0719421	0.0394324	0	0	0.0317543	0.0774138	0.040783	0.0265768	0.077139	0	0.205039	0.0357089	0.0230542
HCCDB-9.S79	HCCDB-9						0.1515	0.0720618	0.293106	0.0135741	0.23063	0.0773519	0.147039	1.07396e-17	0.087454	0.0695985	0.0786137	0.140892	0.162656	0.0412381	0.0364508	0.110047	0.223381	0.464988	0.39065	0	0.0802524	0	0.0301112	0.0169596	0.0225914	0.0842435	0.0746181	3.91921e-19	2.9358e-19	0.0823952	0.30555	0.0084693	0.0897139	0.0137198	0	1.57552e-17	0.0400134	0.0962908
HCCDB-9.S8	HCCDB-9						0.144732	0.108662	0.417212	0	0.251939	0.00493021	0.163512	0.0058427	0.0852564	0.13228	0.06924	0.179078	0.151273	0.0298969	0.0503927	0.121251	0.251379	0.0550866	0.295128	0.203507	0.165778	0.0792646	0.0450079	0.089855	0.0215504	0.10074	0.0854255	0.0110487	0	0.0323256	0	0.0709514	0.12424	0	0.0221492	0.00847579	0.140352	0.10399
HCCDB-9.S80	HCCDB-9						0.12426	0.0434375	0.156983	4.9429e-18	0.144656	6.95174e-18	0.00641422	0.0403129	0.0317649	0.0155103	3.9134e-18	0.071819	0.0440821	0.0713814	0.0477915	0.0296328	0.141512	0.347392	0.129956	3.40356e-18	0.0982444	6.36456e-20	0.0104581	0.0218387	0.0188687	0.0545464	0.0367144	0	0	0.0883019	0.0404076	0.0324463	0.024751	0.0817532	0.0512083	0.09084	0.0944018	0.0329845
HCCDB-9.S81	HCCDB-9						0.12896	0.0708175	0.178851	0	0.121353	0.0232712	0.0542641	0.0412968	0.0863972	0.0500214	0	0.102852	0.0882431	0.0454816	0.0822999	0.0526858	0.165131	0.432642	0.110947	0.0177728	0.110788	0.0298472	0.0111425	0.0762016	0.0266464	0.0518369	0	0.0123899	0.00227112	0.0188069	0.129674	2.27636e-18	0.0184127	0.049789	0.000206144	0.198372	0.0366144	0.0189386
HCCDB-9.S82	HCCDB-9						0.157874	0.0801951	0.230271	5.36669e-18	0.121918	0.00411863	0.0661855	0.0257065	0.015556	0.0528584	0	0.157349	0.0658308	0.0264882	0.0722706	0.0788492	0.20905	0.187733	0.115458	0.0446973	0.171729	0.0103271	0.00215589	0.0812278	0.0129131	0.0936817	0.0640058	0.00242579	0.0124235	0.130834	0.0527612	0.0327883	0.0259378	0.0578279	4.42549e-19	0.105094	0.0675541	0.00199197
HCCDB-9.S83	HCCDB-9						0.162411	0.0365722	0.272785	0.0213916	0.139027	0.0161853	0.131687	6.69948e-20	0.0565937	0.120626	0.0298995	0.158939	0.117978	0.0219295	0.111771	0.081207	0.232437	0.300667	0.295681	0.0956486	0.144566	0.0460973	0.0520753	0	0.0192247	0.0820794	0.100398	0	0.0167297	0.0745097	0.185859	0.0214485	0.13092	9.23071e-21	1.73924e-18	4.92394e-19	0.0944803	0
HCCDB-9.S84	HCCDB-9						0.150859	0.0631677	0.226728	0	0.142775	0.0699175	0.127804	0.0710878	0.0698441	0.0297342	0	0.0524779	0.0498794	0.0603988	0.116812	1.52001e-19	0.212924	0.40815	0.204468	0.0837713	0.143473	0.0331283	0.0226856	0.0492502	0.0160208	0.106769	0	0.0161611	0	0	0.289832	0	0.10298	0.0601702	0	0.0821433	2.882e-19	0.0791663
HCCDB-9.S85	HCCDB-9						0.188188	0.109372	0.101299	1.46185e-17	0.0235565	0.0188279	0.114389	0.0350692	0.0401127	0.000967667	1.8522e-18	0.0173965	0.0495171	0.077897	0.116305	8.58461e-20	0.235031	0.260094	0.148241	0	0.163407	0	0	0	0.0125194	0.131874	0.047732	0.0565565	0.0403786	0.0652024	0.170847	0.0634003	0.0921323	0.0679894	5.26656e-18	0.0975017	0.0636023	0
HCCDB-9.S86	HCCDB-9						0.168945	0.0796056	0.192783	5.74382e-20	0.135025	0	0.0792841	0.0347144	0.0339582	0.0363782	5.26033e-18	0.098893	0.0463962	0.0452191	0.0575858	0.0342524	0.150501	0.245854	0.249349	0.0940685	0.135335	0.00644264	0.0182727	9.88839e-20	0.0142001	0.1291	0.0184014	0.0310524	1.78613e-19	0.0402634	0.109606	2.47554e-19	0.0598429	0.073958	0.0111537	0.0548633	0.0780161	1.78135e-19
HCCDB-9.S87	HCCDB-9						0.134434	0.0616378	0.105164	6.26655e-18	0.0245672	0.0336987	0.0510088	0.112531	0.0329556	1.33324e-18	1.6672e-18	0.131932	0.0881265	0.112412	0.0853463	0.0514253	0.182624	0.398085	0.242734	0.136038	0.141311	0	2.77215e-19	0.0731228	0.0227211	0.0939285	0	0.0328083	1.64989e-20	1.60363e-19	0.247239	0.0137668	0.111305	0.052703	7.84799e-18	0.174297	8.5183e-19	0.0189392
HCCDB-9.S88	HCCDB-9						0.173059	0.0698247	0.218391	4.75582e-19	0.172721	0.000859173	0.0400108	0.0104477	0.0771867	0.0917826	0.00343374	0.100507	0.163509	0.0169193	0.126762	0.0216764	0.193946	0.229012	0.157628	0.100736	0.16171	0	3.77164e-18	4.33681e-19	0.0220648	0.0468567	0.0456947	0	0	0.11061	0.0969363	0.0497715	0.0532008	0.0638546	0.0448005	0.127549	0.0176275	0.0494567
HCCDB-9.S89	HCCDB-9						0.154612	0.146666	0.253037	2.04584e-18	0.20121	0.054001	0.132789	0.0296655	0.153088	0.0849962	0.160963	0.111775	0.126341	0.0463467	0.116989	0.0724827	0.177579	0.402569	0.130352	0.0136716	0.13291	0	0.0114383	0.0432144	0.0212638	0.144541	0.025878	0.0420343	0.0156729	0.121494	0.194092	0.0592912	0.070113	0.055159	0.0390503	0.0456752	0.157414	0.0649223
HCCDB-9.S90	HCCDB-9						0.178681	0.137265	3.22439e-19	0.0190883	0.0593731	0.0383813	0	0.0464267	0	3.63225e-18	0	0.0707061	0.138184	0.063618	0.0842048	0.0528949	0.165281	0.413866	0.0923241	0	0.136723	0.0193641	0.0105679	0.0863369	0.0185089	0.139013	0.0113164	0.0533446	0.0280072	0	0.32641	0.0360767	0.101633	0.0346018	0	0.0889269	1.39719e-18	0
HCCDB-9.S93	HCCDB-9						0.189498	0.0478546	0.335257	0.0103772	0.166671	0	0.108482	0	0.0849746	0.155516	0.0709323	0.0940813	0.0298436	0.0195109	0.0208662	0.0376644	0.208782	0.135838	0.352553	0.0648112	0.179557	0.0425769	0.0534163	0.0196874	0.0143821	0.0696087	0.0673622	6.954e-19	7.02699e-20	0.0477968	6.84606e-19	0.0111033	0.106469	0.0291394	0.00851249	0.0955537	0.102946	0.0110805
HCCDB-9.S94	HCCDB-9						0.131443	0.108786	0.0631824	2.73923e-17	0.0845685	0.123048	0.0578709	0.0751516	0.080118	6.28015e-20	0.0343284	0.0634938	0.197285	0.0961729	0.144683	0.0900923	0.111279	0.377715	0.288563	0.0755179	0.141525	0.0244798	0	0.117699	0.0215025	0.101836	2.47564e-18	0.0337629	0.0603792	4.59621e-18	0.307803	0.0226067	0.13513	0.0229111	9.22286e-18	0.175264	2.86756e-18	0
HCCDB-12.S1	HCCDB-12						0.103925	0.0361263	0.177645	3.84215e-19	0.0613846	0.101065	0.0651789	0.0309465	0.156661	0.122603	0.146828	0.0658652	0.0580337	0.124185	0.0492323	0.0986748	0.12057	0.0972301	0.244756	0.14683	0.250971	0.0973519	0.0488807	0.00601732	0.0145475	0.0262353	0.0828582	0.0196416	0.0496696	0.0625909	0.335645	0.0633703	0.0735165	0.0885618	0.0784431	0.0827775	0.0759043	0
HCCDB-12.S10	HCCDB-12						0.111178	1.30616e-20	0	1.10246e-17	0	0.0398229	0.00985726	0.00901919	1.64997e-18	7.41816e-18	0.0437811	0.0270323	0.0588599	4.32486e-19	0.0843244	0.0891949	0.144792	0.327097	0.322595	0.110182	0.249163	0.0503102	0.0193926	0.0692722	0	0.0610506	0.0557599	0.00730204	0.0339027	4.99319e-18	0.427783	0.0953804	0.146534	0.0568002	0	0.210925	1.80579e-17	0.075065
HCCDB-12.S11	HCCDB-12						0.110084	0.041224	0	0	4.4574e-20	0.00100637	8.76517e-18	0.0251196	0.00428336	0	3.41237e-18	0.0457376	7.41514e-20	0.0671828	0	0.0750398	0.0829795	0.10638	0.0756735	0.027256	0.230116	0.0371149	0.00690237	0.0137186	0.0149785	0.0594322	0	0.0242213	0.0409003	0	0.383867	0.00458431	0.0189265	0.0788314	0.0189905	0.0735415	0.086878	0.0181098
HCCDB-12.S12	HCCDB-12						0.1297	0.0251139	0	2.35966e-18	3.63631e-18	0.0219465	8.01163e-18	0.0153832	0.0155986	0	0	0.0187036	0.0223429	0.031343	0.00657914	0.0304419	0.1234	0.234535	0.151083	0	0.255402	3.26598e-18	0	0.0578487	0.00687507	0.0112594	0	4.11846e-18	0	4.17582e-18	0.366995	1.08581e-18	0.0589455	0.0778827	8.89674e-18	0.100193	1.92142e-17	0.0859321
HCCDB-12.S13	HCCDB-12						0.0972852	0.0488663	0.00315258	1.5844e-18	0.00793887	0.048451	0.0707723	0	0.0280697	0	0.0764698	0.0616499	0.0690581	0.0792439	0.0862709	0.0916727	0.13454	0.14482	0.380983	0.149598	0.262571	0.0446542	0.0149027	0.0369652	0.00907814	0.0340316	0.0697791	0.0198692	0.047563	0.0193604	0.440656	0.0439631	0.14398	0.0723939	4.96816e-18	0.145164	0	0.027477
HCCDB-12.S14	HCCDB-12						0.0756979	0.0146541	0.0414431	0.100202	0.0684827	3.97063e-19	0.0480166	0	0.128039	0.0263765	0.0640937	0.0960874	0.0355557	0.0413257	0.0748518	0.156695	0.280143	0.110722	0.497803	0.0794798	0.205158	0.0743214	0.0155278	0.057693	0.0185472	0.00575744	0.0301457	5.1134e-19	0.0188879	0	0.370619	0	0.0949257	0.0017817	0.0306453	0	0.0175926	1.33041e-19
HCCDB-12.S16	HCCDB-12						0.0757261	0.0847038	0.170948	3.48182e-19	0.0848394	0.00508271	0.0179516	0	0.170941	0.143108	0.196641	0.0610581	0.135006	0.127389	0.00369715	0.103334	0.073062	0.0452977	0	0.0150778	0.228166	0.13868	0.0559778	0.045773	0.0157014	0.0631353	0	0	0.0369753	0.0859837	0.361775	0.0909447	0.044615	0.123346	0.0840545	0.314074	0.0544738	0.138086
HCCDB-12.S15	HCCDB-12						0.0791517	0.0846547	0.190858	0.000547673	0.0876903	0.0145362	0.0273752	7.00551e-20	0.184424	0.147597	0.196816	0.0615785	0.127945	0.138774	5.7288e-20	0.103106	0.0738628	0.0487093	0.0228006	0.0113988	0.229682	0.128656	0.0554344	0.023697	0.0112366	0.0637528	1.70372e-18	0	0.0585381	0.0905667	0.336346	0.0965191	0.0327227	0.122725	0.0918397	0.291323	0.0697038	0.125118
HCCDB-12.S17	HCCDB-12						0.0467867	0.0187263	0.150507	0.0520985	0.0587044	6.75469e-18	0.00619689	0	0.158098	0.109362	0.161775	0.0728253	0.0243059	0.121561	0.102014	0.103955	0.190823	0.00902465	0.388923	0.0897042	0.121872	0.100619	0.0425006	0	0.0147652	0.0587043	0	0	0.0512648	0.0391598	0.410604	0.100579	0.0505933	0.0410121	0.126361	0.281012	0.03483	5.45886e-19
HCCDB-12.S18	HCCDB-12						0.0539994	0.062153	0.0967106	0	0.0380461	0.0244049	0.0475917	1.81867e-18	0.0773098	0.060844	0.119239	0.140409	0.0592403	0.116663	0.0977441	0.18602	0.109548	0.207128	0.560957	0.103096	0.191621	0.0501863	0.0315209	0	0.000357594	0.0776991	0.0541835	0.0243907	0	0.0941515	0.435111	0.0919952	0.114997	0.106078	0.0414045	0.175455	0.0394006	0.0762748
HCCDB-12.S19	HCCDB-12						0.09748	0.143698	0.20362	0.0541814	0.110374	0.0216968	0.0929922	3.64787e-20	0.188897	0.14138	0.180241	0.0951392	0.141909	0.094637	0.0902388	0.123727	0.134977	0.0131875	0.348993	0.157115	0.257653	0.109615	0.0560024	0.0285598	0.0255273	0.132871	0.0356882	0.0325182	0.0556759	0.0991155	0.20499	0.0672148	0.0770793	0.116095	0.0703036	0.0458856	0.0693635	0
HCCDB-12.S20	HCCDB-12						0.113444	0.0409277	0.0928034	0.0204549	0.0438555	0.0141282	0.0404339	4.33681e-19	0.115717	0.0513005	0.0959362	0.0670189	0.048041	0.0903519	0.0519606	0.125762	0.177988	0	0.320917	0.0667218	0.248605	0.0853037	0.028778	0.0708513	0.0198238	3.88195e-21	0.0129601	0.0337567	0.0205498	0.0157715	0.31517	0.0596083	0.0673281	0.0511326	0.0395197	0.0306836	0.0820486	0.0224627
HCCDB-12.S2	HCCDB-12						0.11735	0.06401	0.0321381	2.53006e-19	0.0209459	0.0126697	0.0244001	0.0328663	0.0652874	0.02424	0.0425832	0.0889113	0.0450311	0.0874059	0.141109	0.108637	0.124201	0.0987902	0.37994	0.133754	0.241336	0.0312933	0.0234541	0	0.0237339	0.0345244	0.012408	0	1.35515e-18	0	0.384003	0.0447147	0.0944897	0.110534	0.0263069	0.115266	3.45379e-19	0.0515552
HCCDB-12.S21	HCCDB-12						0.117794	0.0387987	0.0752133	0.0688868	0.0519433	0.0220868	0.0381121	4.33681e-19	0.0953831	0.0456282	0.0551622	0.0635697	0.0443109	0.0498532	0.0294532	0.0993932	0.170296	3.65716e-19	0.173695	0.0306035	0.246241	0.0933705	0.0287774	0.0565402	0.0122349	0.042188	0.021634	0.0374992	0.0497562	0	0.269251	0.023151	0.0315674	0.0333761	0.0125323	0.11896	0.0375996	1.44765e-20
HCCDB-12.S22	HCCDB-12						0.113185	0.00203615	5.03754e-18	1.13736e-17	0	0	0	0.0615101	0.00302503	1.83406e-18	0	0.0525181	0	0.0611344	0.0268633	3.82145e-18	0.0985611	0	0.00216472	0	0.21408	0	0	0.0237266	2.91559e-20	0.0215771	0	0.0138886	0	0	0.365887	5.0113e-18	0.026929	0.0525239	0.000925673	0.118663	0.0706872	0
HCCDB-12.S23	HCCDB-12						0.0846839	0.0548333	0.0779574	1.97574e-18	0.037772	0.0496205	0	0.0691166	0.0984682	0.0643034	0.0682875	0.0564899	0.071651	0.0957107	0.0331546	0.0618501	0.134654	0.0591646	0.121376	0.0176568	0.25091	0.00979606	0	0.0368175	0.0193713	0.0425867	0.00468432	0.0174124	0.0459057	0.023738	0.308755	0.055629	0.0698326	0.0724687	0.0203055	0.159885	0.0451323	0.0370459
HCCDB-12.S24	HCCDB-12						0.10441	0.0547626	0.120022	0.0694589	0.0931022	0.0832713	0.102811	0	0.12851	0.055136	0.14883	0.0707211	0.0784752	0.0639516	0.0889989	0.112027	0.183972	0.208846	0.409712	0.149933	0.232861	0.0539672	0.0274422	0.0238099	0.0239707	0.0655108	0.0574535	0.0208375	0.0707197	0.0641382	0.311287	0.0647027	0.0961502	0.0520975	0.028415	0.0736339	0.0268433	1.25779e-19
HCCDB-12.S25	HCCDB-12						0.0814189	0.0506873	0	3.32637e-18	1.18697e-17	0	0	0.0616284	0.0146089	2.02073e-18	2.67193e-18	0.0281624	0.102252	0.0351009	0.0205963	0.0196819	0.164977	0.080742	0.0532854	0.010884	0.245179	0.054128	0	0.113952	0.00316137	0.0306918	0	0.00237689	0.0249947	2.36748e-18	0.320994	0.0212226	0.0774179	0.0627235	0	0.129335	0	0.0417498
HCCDB-12.S26	HCCDB-12						0.107355	0.0409056	0.0760742	0.023721	0.00856375	1.06312e-18	0.0348542	0.0267471	0.0723587	0.0541374	0.0399878	0.0523019	0.0517155	0.103802	0.0305593	0.0505475	0.137333	0.0961988	0.201319	0.153412	0.258527	0.107174	0.0334092	0.0901922	0	0.0190626	0.0535916	0.0119366	0.0376194	0	0.329642	0.0160138	0.0761191	0.044904	0	0.15121	0.012581	0.033351
HCCDB-12.S27	HCCDB-12						0.0702738	0	0.0444302	0.0194859	0.0396428	5.17237e-19	0.100284	0.0165766	0.112307	0.0254016	0.0681874	0.0632666	0.000154165	0.0789136	0.075072	0.12446	0.132183	0.15116	0.352073	0.124266	0.200545	0.0775562	0.0253292	0.00786302	0.0107214	0	0.065405	0.00227265	0.0599552	5.45872e-19	0.311374	1.82266e-21	0.100238	6.40266e-18	0.025778	0.029945	0.0650821	0
HCCDB-12.S28	HCCDB-12						0.169687	0.0152764	0.132007	0.0480561	0.0929688	0.0296615	0.0691421	0.0346848	0.123523	0.0639717	0.0973156	0.0563677	0.0826302	0.0317033	0.0323586	0.052935	0.203004	0.0326069	0.0837654	0	0.274999	0	2.65378e-19	0.0640216	0.0149433	5.23794e-19	1.3117e-19	0	0.0270563	0.0567858	4.77415e-19	0.0397516	0.0617534	0.0596652	0.0424221	0.114619	0.0100001	0
HCCDB-12.S29	HCCDB-12						0.121966	0.0466913	0	0	0.000227884	5.10618e-18	0.00048387	0.0304117	0.0104222	0	0	0.0605076	0.0338357	0.0256683	0.0351661	0.0812112	0.176025	0.0107092	0.25651	0.0955557	0.257403	0.0721531	0.0249331	0.0772743	0	0.0557396	0.0131428	0.00585025	0.037373	0	0.33262	0.0349304	0.0714354	0.0648978	3.80409e-18	0.139901	0	0.00545399
HCCDB-12.S30	HCCDB-12						0.0906372	0.0169594	0.0544459	0	0	8.39036e-20	0.0238971	0.0141167	0.0412796	0.00800489	0.015679	0.0608299	0	0.118355	0.0645244	0.0756676	0.0678254	0.0725217	0.284576	0.0851527	0.202843	0.109236	0.0490425	0.044662	0.00904561	0.0421625	0.0668135	0.00362155	0.0509661	0	0.369316	0.00693727	0.0876494	0.0609849	0.0378374	0.183662	0.0710071	0.0315172
HCCDB-12.S3	HCCDB-12						0.0752484	0.0435109	0.0876852	0	0.0150689	2.25923e-18	0.0189123	0.0107042	0.0715333	0.0521954	0.0375613	0.0831607	0.0235433	0.109626	0.0688806	0.127409	0.128607	0.0697756	0.0866905	0	0.20963	0.0871269	0.0268466	0.0411305	0.0106471	0.0272919	0.0631333	1.7225e-22	0.0732328	0.0116829	0.461605	0.000693257	0.0285579	0.0496424	0.0520233	0.158668	0.0516257	0.0450034
HCCDB-12.S31	HCCDB-12						0.052547	0.0334469	0.0217205	0.00533943	0.0195205	0.0568708	0.0164167	0.0457027	0.0736046	0	0.0668262	0.0344938	0.0366446	0.0602543	0.0336219	0.0958536	0.193732	0.112928	2.02613e-18	0.0458817	0.216161	0.0222007	0.0247599	0.0433511	0.013784	1.1652e-19	0.0249819	0	0.107461	0.00150925	0.353357	0.00830958	0.0422968	0.0866678	0.0252988	0.212461	0	2.23037e-20
HCCDB-12.S32	HCCDB-12						0.113546	0.0354953	1.01695e-19	0	0	0.00927053	0	0.0530772	0.00214221	3.92555e-19	1.88966e-18	0.0348649	0.069582	0.0496192	0.00684172	0.0272676	0.126265	0.0871302	0.04503	8.01254e-19	0.225345	0.0572781	0	0.10746	0	0.00460746	0	0.00231723	0	0	0.371924	0.00147124	0.0347194	0.0664257	2.41032e-21	0.147105	0.0719669	0.070568
HCCDB-12.S33	HCCDB-12						0.122104	0.112023	0.111799	0.0948367	0.0765067	0.120627	0.0629348	0.00182821	0.147205	0.0957719	0.106178	0.0686191	0.136201	0.0623522	0.0718755	0.116792	0.170104	0.136828	0.306513	0.129165	0.252565	0.0596242	0.0198697	0.0486993	0.0144657	0.115543	0.0480562	0.0519667	0.0347026	0	0.347307	0.00938893	0.0901834	0.0527211	0.0022008	0.140204	0.0333838	0
HCCDB-12.S34	HCCDB-12						0.16572	0.0302617	0.0677408	0	0	0.0211421	0.00220628	0.0731775	0.0452911	0.00584974	0	0.0535005	0.055318	0.0895525	0.188474	0.0886804	0.079048	0.0551224	0.041981	0.137449	0.232688	0.0868024	0.017329	0.104634	0.0310405	0.00130554	0.0187139	5.41028e-19	0.059471	0	0.267896	1.1597e-19	0.0375891	0.0560443	0.00981019	0.20417	0.03811	2.1684e-19
HCCDB-12.S36	HCCDB-12						0.135302	0.0146185	0	0	0.015656	7.39934e-20	0.0168528	0.0151233	0.0203784	0.00774621	0.0177432	0.0606506	0.0384105	0.0590738	0.119659	0.0776322	0.174392	0.0467784	0.115065	0.175113	0.260291	0.0646758	0.0215882	0.097277	0.0202954	0.00878683	0.0685077	0	0.012028	0	0.306896	0.0322457	0.061378	0.0701605	8.70975e-18	0.140371	0.0350958	0.00539095
HCCDB-12.S35	HCCDB-12						0.131036	0.0319318	0	0	0.00241859	0.0154757	0.0104954	0.0181786	0.0320344	0.00446876	0.0167738	0.0599149	0.0428125	0.0266184	0.117091	0.083822	0.158932	0.0778014	0.15172	0.195829	0.258246	0.0571695	0.0161876	0.0888867	0.0143655	0.0121795	0.0582852	0.00556388	0.0241064	6.05029e-19	0.331754	0.0268852	0.0737586	0.0783804	8.2749e-19	0.177008	0.0168754	0.020036
HCCDB-12.S37	HCCDB-12						0.121137	0.112022	0.223657	0.0529897	0.128022	0.0545537	0.119636	0	0.159583	0.116887	0.189183	0.0701985	0.162966	0.093332	0.0767332	0.138254	0.1473	0.0746731	0.333517	0.13564	0.277403	0.0300251	0.00731771	0	0.0073849	0.0906301	0.0978964	0.0245292	0.0158537	0.139849	0	0.0540278	0.0863632	0.114612	0.0409924	0.018208	0.0675394	0
HCCDB-12.S38	HCCDB-12						0.152752	0.065781	0.124431	0.0284555	0.0637165	0.0647462	0.11279	1.13644e-19	0.130448	0.0979779	0.151126	0.0495589	0.106681	0.0488493	0.0918452	0.0848658	0.108592	0.147189	0.304092	0.14566	0.263466	0.0603807	0.0118449	0.0787703	0.0145542	0.0557464	0.0750273	0.0089914	0.0362261	0.0587805	0.290851	0.0179935	0.10484	0.0595773	0	0.182383	0	0
HCCDB-12.S39	HCCDB-12						0.120367	0.0335514	0.0343054	0.0347937	0.0679116	0.0329566	0.094789	0.0288897	0.0339809	0	0.0363645	0.0794694	0.0604093	0.0812788	0.120552	0.117482	0.157082	0.0658962	0.368865	0.163471	0.247437	0.0486658	0.0131248	0.0588728	0.0220495	0.00737041	0.0201346	9.85696e-19	0.0308799	0	0.38995	3.27045e-20	0.0946144	0.107702	1.02906e-17	0.17109	4.91162e-18	0
HCCDB-12.S40	HCCDB-12						0.0868243	0.03181	0.0823366	8.15017e-19	0.0140798	7.89123e-18	0	0.0112546	0.045438	0.0757725	0.0499603	0.0876927	0.0188873	0.123817	0.0858877	0.148475	0.0832613	0.0785174	0.359547	0.076676	0.236584	0.114123	0.0443575	0.0614092	0	0.0428466	0.052824	0.00947037	0.0332157	3.84056e-19	0.369975	0.049582	0.077305	0.0891335	0.041207	0.0883475	0.0671347	0.0345057
HCCDB-12.S41	HCCDB-12						0.124374	0.0412098	0.13244	7.34477e-20	0.0290479	3.24765e-18	0.0929079	4.0738e-19	0.0678902	0.0446939	0.112699	0.0579392	0.085691	0.128222	0.0616829	0.0768827	0.112649	0	0.173603	0.133233	0.257477	0.0922373	0.0257699	0.0653415	0.0116565	0.00502022	0.0810063	0	0.033619	0.0392732	0.274913	0.0507447	0.0766898	0.0752728	0.0243335	0.129589	0.037552	0.0304576
HCCDB-12.S42	HCCDB-12						0.115535	0.0228457	0.057715	0	0.0439534	0.0251406	0.0801258	1.32932e-18	0.0774445	0.0455734	0.14579	0.0705344	0.0687986	0.100218	0.074288	0.0937757	0.125926	0.0507588	0.110619	0.137267	0.248689	0.0896557	0.0268731	0.0814551	0.0226971	0.0214563	0.0710468	1.68821e-18	0	0.0193282	0.304367	0.0457832	0.0841161	0.0774179	0.0208057	0.244728	0	0
HCCDB-12.S4	HCCDB-12						0.0935634	0.0429067	0.137717	0	0.0374226	2.22173e-18	0.00439374	0	0.0881473	0.0697056	0.0575848	0.0623541	0.0283037	0.125903	0.0472592	0.09511	0.131018	0.0282135	0.309572	0.121319	0.243005	0.0935612	0.049188	0	0.0136732	0.0522586	0.0356639	0.0229679	0.0193503	0.0150042	0.296025	0.0972063	0.0474441	0.0766828	0.0977588	0.0871302	0.0845291	0.00417646
HCCDB-12.S43	HCCDB-12						0.12923	0.076167	0.0782986	0.0666141	0.063871	0	0.0303051	0.0365743	0.0805718	0.0101757	0.0041083	0.121122	0.0923172	0.138191	0.101458	0.158717	0.203695	0.0621049	0.336963	0.0570706	0.221377	0	0	0	0.024844	0.0549889	0.0133045	0.00539894	0.0023128	0	0.295428	0.0200935	0.0343955	0.0615031	0.0430944	0.0195889	0.0668738	0.00950094
HCCDB-12.S44	HCCDB-12						6.7928e-18	0.158417	0.201811	0.0414165	0.0779044	0.0782015	0.135799	0.00689751	0.216847	0.160084	0.172177	0.160479	0.185839	0.148131	0.154436	0.178605	0.272067	0.0753089	0.656007	0.186022	0	4.91162e-21	0	0	0.0348455	0.117176	0.0484003	0.0180949	0.0349897	0.127232	0.502089	0.0191823	0.1217	0.129727	0.0597299	0.0826336	0.0362009	0
HCCDB-12.S45	HCCDB-12						0.0252086	0.0498949	0.167138	0.04291	0.04492	8.01212e-18	0.0321896	0	0.100609	0.0860362	0.0888862	0.0349468	0.0746697	0.0744691	0.0934054	0.0911845	0.100336	0.0506742	0.309136	0.103711	0.0507293	0.120443	0.0526031	3.03003e-18	0.019261	0.0469699	0.0399506	0.016411	0.0955721	0	0.430184	0	0.0917711	0.0215293	0.0685744	0.155331	0.057302	0.0446183
HCCDB-12.S46	HCCDB-12						0.145019	0.0157182	0	0	4.37539e-19	2.46138e-18	0.0557888	0.00683634	0.0261934	9.13659e-19	0.0641799	0.0609477	0.0629924	0.0802108	0.0723947	0.0912822	0.16417	0.058863	0.211648	0.139583	0.26949	0.0499213	0.00430086	0.0806176	0.017616	0	0.0857049	1.73165e-19	0.0211352	0.0207794	0.307969	0	0.102496	0.0623203	1.52475e-17	0.145851	8.97329e-18	3.06756e-19
HCCDB-12.S47	HCCDB-12						0.106893	0.0497134	0.0931802	0.0217037	0.0375052	1.46183e-18	0.0511965	1.78403e-19	0.12438	0.0874334	0.120565	0.0662963	0.0897995	0.0881716	0.0868044	0.0921256	0.131189	0.0485967	0.260173	0.151064	0.25563	0.0914883	0.0440003	0.0303832	0.0198655	0.0385558	0.0775042	0.00312261	0.00920143	0.0275825	0.27278	0.0165412	0.0723305	0.0742195	0.0454827	0.0859947	0.0607128	0
HCCDB-12.S48	HCCDB-12						0.109595	0.0474131	0.00233921	2.64707e-19	0	7.20845e-18	0.0106107	0.0271826	0.0237047	0.0369514	0.0207225	0.0674769	0.0704357	0.0498989	0.021565	0.0868915	0.202799	0.122474	0.0113063	0.106816	0.245908	0.094949	0.0243717	0.120596	0.00375757	0.0275477	0.0482314	0.0211558	0.0445911	0	0.376776	0.0429198	0.0318056	0.0378632	0.0246624	0.107885	0.066069	0.0284071
HCCDB-12.S49	HCCDB-12						0.0954526	0.0359758	0.0719301	0	0.0255703	7.54853e-19	0.0294151	1.70961e-19	0.058528	0.0642386	0.0673024	0.0838236	0.0437518	0.0828925	0.136213	0.111638	0.181669	0.022196	0.307589	0.160157	0.269954	0.0674022	0.0284278	0.0283254	0.0261441	0.0674641	0.041233	9.14828e-19	0	0.0147374	0.273621	0.0137481	0.0989213	0.0680766	4.66757e-18	0.0808161	0.0429735	0.0503376
HCCDB-12.S50	HCCDB-12						0.152811	0.0746647	0.077784	0.0447437	0.0699146	0.0144553	0.0831517	2.63312e-19	0.145551	0.100121	0.138045	0.0965415	0.109778	0.0982634	0.0627227	0.155868	0.14416	0.080869	0.230407	0.0739853	0.242192	0.0703192	0.0277887	0.0840584	0.01059	0.0555321	0.0360114	0	4.33681e-19	0.0057795	0.304903	0.0162651	0.0863363	0.102572	0.0524046	0.106802	0.027569	0
HCCDB-12.S51	HCCDB-12						0.0923111	0.0193812	0.0630852	0	0.0159713	2.67168e-19	0.0324416	0.0148164	0.0450968	0.0424371	0.0617706	0.08625	0.0377053	0.0722193	0.0404367	0.117558	0.149099	0.0538727	0.179141	0.110514	0.256376	0.0467469	0.019443	0.0339656	0.00738761	0.0188189	0.0757737	0.0249408	0.0233171	0	0.330805	0.0284165	0.068388	0.0472145	0.00355284	0.150233	0.0718669	0
HCCDB-12.S52	HCCDB-12						0.132738	0.0501719	0.0617673	0.00343923	0.0180029	0	0.0682572	4.11681e-19	0.0994008	0.0719132	0.122228	0.123043	0.100074	0.0822665	0.0688205	0.185446	0.156374	0.0514112	0.269955	0.161951	0.250611	0.0653234	0.0191356	0.0655999	0.0123074	0.0504287	0.083156	0.0082981	0	0.0234798	0.321938	0.0650681	0.0826709	0.0683088	0.0421885	0.138841	0.0322456	6.24252e-20
HCCDB-12.S5	HCCDB-12						0.097922	0.0607675	0.19391	0.0367618	0.0914268	0	0.110045	9.90095e-20	0.138287	0.0962352	0.125474	0.114266	0.0660013	0.102158	0.0978918	0.168784	0.136789	0.0660418	0.394705	0.165783	0.240558	0.151841	0.0580387	0.0487948	0.0266452	0.051822	0.041653	0.0404727	0.0348419	0.0321234	0.354314	0.0977141	0.0832747	0.0823272	0.0917129	0.0442173	0.0927385	0.0174917
HCCDB-12.S53	HCCDB-12						0.094519	0.00884523	0	1.07778e-18	2.7571e-18	0	2.00181e-19	0.0774012	0.0145838	0	0	0.0545251	0.013555	0.0572909	0.0352598	0.0571402	0.109402	0.0402704	0.00140339	0.0765114	0.267043	0.0443925	6.41414e-19	0.0864397	0.012844	1.29385e-17	0.0120755	6.10659e-19	0.0148628	4.38279e-18	0.335158	0	0.035879	0.0674958	0.00794351	0.182974	0.0221762	0
HCCDB-12.S54	HCCDB-12						0.0904267	0.0212977	0.1124	1.1639e-18	0.0345166	0	8.59351e-18	0	0.055711	0.0728063	0.0874486	0.0672416	0.0583971	0.0668697	0.00382706	0.0593038	0.154739	0	0	0.0234813	0.240985	0.000680885	0.000821002	0.00940229	0.00954834	0	0.0160314	0.0181259	0.00638106	0.035203	0.414294	0.0143439	2.75745e-19	0.0453288	0.0146591	0.189718	0.0469163	0.0393284
HCCDB-12.S55	HCCDB-12						0.088527	0.0620176	0.0509892	0.0244231	0.029885	0	0.0195186	2.65367e-18	0.0939992	0.0616335	0.0784984	0.0915161	0.0777897	0.0977392	0.0698963	0.14052	0.140469	0	0.309735	0.0799813	0.23678	0.0602023	0.0382707	0.000859959	0.0151249	0.0490821	0.0278077	0.0199254	4.10288e-19	0	0.353366	0.0341673	0.0661012	0.0843496	0.0399786	0.0886915	0.0305784	2.44472e-18
HCCDB-12.S56	HCCDB-12						0.0349031	0.0489692	0.0897911	0.0117075	0.0497731	0.0255034	0.0354412	0.0334219	0.037542	0.0203335	0.004974	0.0502611	0.0771972	0.12639	0.0140066	0.117329	0.00645366	3.94179e-18	1.67039e-18	2.27437e-18	0.21736	0.0195511	0.00511436	0	0.0135307	0.033999	8.68309e-18	0	0.00991443	1.787e-19	0.43095	0	0.0107446	0.0752509	0.0406255	0.148561	0.100621	0.0232083
HCCDB-12.S57	HCCDB-12						0.0898125	0.0125985	0.0558817	0	0.00952823	0.0321502	0.0412187	3.40657e-19	0.0401657	0.0649701	0.095719	0.0778612	0.0401658	0.106968	0.0881532	0.133497	0.109862	0.212511	0.31049	0.168872	0.239907	0.0650245	0.0163111	0.0674469	0.01024	0.0138373	0.0506508	0.00492328	0	6.86678e-19	0.434913	0.0657311	0.104302	0.0812432	0	0.24219	1.03833e-18	0.00545495
HCCDB-12.S58	HCCDB-12						0.111703	0.0530866	0.118299	0.0351614	0.0700176	0	0.0870362	0.0172436	0.105912	0.0609022	0.137384	0.0538618	0.0878237	0.0870674	0.0780149	0.0903571	0.127704	0.0279953	0.234722	0.152137	0.258756	0.0733496	0.0223684	0.046575	0.0220865	0.0290282	0.0730944	0.0192691	0.0452307	0.0161184	0.27504	0.00232414	0.0892548	0.0647964	0.0237676	0.12447	0.0395195	0
HCCDB-12.S59	HCCDB-12						0.15649	0.0426669	0.0370728	0	0.0250191	0.000641044	0.0150103	0.0739632	0.0655283	0.0361848	0.0719818	0.0392399	0.0817246	0.0508195	0.06323	0.0527544	0.11407	0.00222202	0.0406526	0.135951	0.263674	0.113512	0.0250467	0.121539	0.0141698	0.0015052	0.0645409	0.014336	0.0503632	0.018679	0.319178	0.022729	0.0683751	0.0695988	0	0.151784	1.71542e-20	0.0429256
HCCDB-12.S60	HCCDB-12						0.0820773	0.0383328	0.0828758	1.61927e-19	0.00334828	3.6799e-18	3.54517e-18	0	0	0.0653681	0.0738844	0.120491	0.0567162	0.123984	0.110715	0.16891	0.107372	0.244316	0.378185	0.110492	0.223336	0.056872	0.02927	0.012194	0.00577554	0.0481849	0.0270674	0.00996236	9.91656e-18	0	0.558116	0.0499303	0.135217	0.101342	0.0288326	0.132144	0.0552402	0.157083
HCCDB-12.S61	HCCDB-12						0.129474	0.0518281	0.0509935	0.0118355	0.0342553	0	0.0547119	2.36831e-19	0.085374	0.0883613	0.1086	0.0755778	0.111861	0.09226	0.078881	0.133777	0.140575	0.0107398	0.23207	0.124259	0.266375	0.0647466	0.00703415	0.11601	0.0103735	0.0385334	0.0783795	3.11525e-19	0.0176254	0.0405098	0.305142	0.0337803	0.0948401	0.0849708	0	0.190246	0.0141134	0
HCCDB-12.S62	HCCDB-12						0.128686	0.0683479	0.0412731	0.037227	0.065506	0.0156135	0.0807681	0	0.105099	0.0931287	0.119909	0.0320303	0.111046	0.112396	0.0475291	0.0957033	0.0977307	0.0824117	0.203848	0.131274	0.263819	0.10124	0.0310045	0.090758	0.0125741	0.0534117	0.0852273	0.0271169	0.0191103	0.0233072	0.285405	0.0223436	0.106473	0.077576	0.0099631	0.143009	0.0246932	3.5006e-18
HCCDB-12.S6	HCCDB-12						0.0835573	0.0712705	0.174551	0.034331	0.0903228	0.0136474	0.0979145	0	0.102667	0.05299	0.0949408	0.167985	0.0842196	0.111756	0.0676355	0.209525	0.148421	0.0838403	0.360695	0.166532	0.247203	0.0515166	0.0186978	2.03584e-20	0.0160289	0.0704897	0.0542603	0.0543471	0.0269961	0.0434862	0.342599	0.0776559	0.0694435	0.051804	0.0689133	0.0368745	0.074968	0.0152271
HCCDB-12.S63	HCCDB-12						0.131783	0.029279	0.00657328	3.90376e-18	0.0093271	0	0.0590515	0.0442195	0.0256403	0	0.0540486	0.0293109	0.0693534	0.0586576	0.110307	0.0387092	0.119886	0.031697	0.102327	0.171788	0.267842	0.109414	0.0268199	0.109811	0.0171653	0	0.0691608	0.00233801	0.00201317	0.0218097	0.324156	0	0.0960073	0.0678202	2.91627e-19	0.1869	0.00289283	2.00392e-18
HCCDB-12.S64	HCCDB-12						0.0894786	0.0158574	0.0325527	5.06714e-18	0	0	0.0121948	0.0380221	0.0160579	0.00873509	0.0140188	0.0339422	0.0233718	0.112155	0.0485839	0.0794708	0	0	0.0475476	0.068381	0.224625	0.0732645	0.0331154	0.0441163	0	0.0124777	0.138422	0.0266454	0.0824212	0	0.313317	0	0.0259646	0.0458873	3.18278e-19	0.198446	0.0850621	0
HCCDB-12.S65	HCCDB-12						0.136384	0.0282684	0.051684	0	0.0205259	0	0.0679058	0.0168923	0.060769	0.0378056	0.0965779	0.0556652	0.0817906	0.0917771	0.0840962	0.0969018	0.162589	0.0434949	0.197484	0.136114	0.272604	0.0835676	0.0247993	0.0698341	0.0142729	0.0085486	0.0735238	0.00848552	0.0383627	0.0280403	0.302782	0.0118052	0.101219	0.0601741	1.80082e-19	0.144023	0.0256804	2.95543e-19
HCCDB-12.S66	HCCDB-12						0.107206	0.0163445	4.87574e-23	0.00269267	5.93467e-20	2.70387e-19	0.0253075	0.0755878	0.0501046	4.863e-19	0	0.0635996	0.000334064	0.0703547	0.0812134	0.0866118	0.168755	0.0105867	0.254173	0.0773605	0.247095	0.0529781	0.0227413	0	0.0211683	0	0	0	0.025498	0	0.405484	0.00383876	0.0500234	0.0848747	0.025834	0.096633	0.0157435	0
HCCDB-12.S67	HCCDB-12						0.121425	0.0299809	0.0616248	0.00990181	0.0420537	0.00692226	0.116366	2.58378e-19	0.136137	0.0866383	0.155389	0.0523224	0.0740533	0.0586339	0.174868	0.107612	0.167659	0.167652	0.417844	0.191183	0.248671	0.0695099	0.0289613	0.0490625	0.0215935	0.029774	0.0484283	0	0.0152275	0.0458809	0.290231	0	0.124856	0.103084	0	0.122597	0.00247371	0
HCCDB-12.S68	HCCDB-12						0.108417	4.86755e-19	0	0	0	0.00817572	1.36908e-19	0.0795365	0.0118199	0.00648236	0.00959531	0.0393881	0.0371492	0.0386178	0.038859	0.0970829	0.139052	0.0601686	2.52992e-18	0.102934	0.258441	1.09538e-19	1.96214e-18	0.0415546	0.00778893	0.00861341	0	0	0.0293801	0	0.315199	0.00678691	0.0762607	0.0780942	1.81675e-18	0.246143	0.0305459	0
HCCDB-12.S69	HCCDB-12						0.157069	0.0320112	0	3.80514e-18	0.0142933	0	0.0637151	0.0317648	0.0558127	0	0.0792207	0.0216245	0.0630702	0.0841169	0.0716616	0.0554717	0.150987	0.119446	0.234651	0.150506	0.269912	0.0669772	0.0182044	0.0904388	0.0106135	0.00102334	0.085807	1.35527e-18	0.0323311	0.0238802	0.263612	0.0137625	0.100159	0.0688749	0	0.179428	0	0.00154545
HCCDB-12.S70	HCCDB-12						0.112799	0.026818	0	0	0	0.00559819	9.76317e-18	0.0894016	0.0145525	5.37709e-18	0	0.00883591	0.066518	0.0493096	0.0324929	0.00172176	0.10394	0.0053448	0.0489723	0.0532489	0.23739	1.15748e-17	0	0.0523145	0.00419907	9.32069e-19	1.74199e-17	9.22868e-20	0	2.68468e-17	0.343987	0	0.0543608	0.0514964	0	0.162663	0.010806	0.0337918
HCCDB-12.S71	HCCDB-12						0.130701	0.032201	0.0474784	0.0205146	0.0390132	0	0.0912102	0.0127889	0.117271	0.0541597	0.110065	0.0616287	0.0498491	0.0675597	0.0528153	0.112727	0.173927	0.0996511	0.325077	0.109637	0.26249	0.0738885	0.0264001	0.0514679	0.0100138	0.0171021	0.0481563	0.0169339	0.0357141	0.00281349	0.232998	0.0232747	0.102503	0.0833096	0.00372394	0.101373	0.029669	0
HCCDB-12.S72	HCCDB-12						0.112315	0.00905772	0.00925439	3.30691e-20	3.0613e-18	8.2213e-19	2.24694e-19	0.0113296	0.00545006	0.0354728	0.0553906	0.038193	0.0530249	0.0795006	0.0688601	0.0815924	0.107549	0.165503	0.158116	0.125706	0.249482	0.0767548	0.0121957	0.0860826	0.0031731	0.0359317	0.0637748	0	0.050205	0.00831786	0.383057	0.0684002	0.082991	0.0512922	0	0.251696	8.67362e-19	0.0294028
HCCDB-12.S7	HCCDB-12						0.0145775	0.0336685	0	0	0.0130851	0.00141273	0.0504812	0.0736382	0.127293	0.0012896	0.0155539	0.0852784	1.3861e-19	0.103007	0.0387542	0.0627231	0.0743349	0.124888	0.139529	0.036674	0.174871	0.025196	0.00828221	0	0	0.0501354	0	0.0147863	0.0309838	1.81234e-18	0.421475	0	0.0132585	0.039136	0.0132333	0.215113	0.0279992	0
HCCDB-12.S73	HCCDB-12						0.111958	0.0328065	2.44316e-19	0.0591277	0.0561985	0	2.03349e-19	0.00602192	0.0821332	0.00965217	0.0525715	0.0198319	0.039929	0.102474	0	0.0668187	0.172727	0.0602998	0.229341	0	0.184982	0.0787846	0.0404056	0.0413523	0.00815946	0.0622221	0.00886222	4.95154e-18	0.0275312	1.32753e-18	0.281539	0	0.0425675	0.069396	0.0347232	0.138808	0.0222887	0
HCCDB-12.S74	HCCDB-12						0.131228	0.0190684	0.016775	0	0	0.0174994	0.00512779	0.0778481	0.0273799	0.00614734	0.00253627	0.0495063	0.0106292	0.0494267	0.0347914	0.055169	0.12966	0.034027	0.124054	0.12125	0.249857	0.0916821	0.0322251	0.0853932	0.00900749	2.57362e-18	0.0253364	0	0.0075267	6.45526e-18	0.352955	0.00263387	0.0695433	0.069499	0.0189147	0.160374	0.0309684	0.0182072
HCCDB-12.S75	HCCDB-12						0.112147	0	0.0331395	0	5.94707e-20	3.60666e-19	0.0443838	0	0.107648	0.0549345	0.125971	0.0524438	0.0267638	0.00951005	9.90621e-18	0.0794291	0.0981834	0.0567507	0	1.20303e-18	0.197942	0.1348	0.0472253	0.127163	0.00620252	0.0317169	0.0686972	0.00906833	0.146144	0.0928054	0.357653	0.0236127	0.0114218	0.0644593	0.069911	0.163419	0.091833	0.00985263
HCCDB-12.S76	HCCDB-12						0.103229	0.0144561	0.109772	0.0354172	0.0194852	4.61762e-20	0.0420585	7.50024e-18	0.120087	0.130732	0.154173	0.0994374	0.100058	0.0813671	0.298043	0.171325	0.0997027	0.449804	0.190889	0.386506	0.23368	0.0809346	0.011097	0.0609327	0.0142621	0.00514935	0.115373	0	0.0407527	0.0935261	0.341459	0.0821386	0.083103	0.0929271	0.0662798	0.172368	0.0470796	0
HCCDB-12.S77	HCCDB-12						0.140562	0.0431969	0.100773	0.018294	0.0789616	0.0363705	0.0959304	0	0.114494	0.0921976	0.115906	0.102591	0.0559176	0.0814685	0.0912373	0.119419	0.114218	0.0537465	0.136322	0.139354	0.250222	0.106913	0.0458534	0.0619271	0.0259131	0.0246423	0.0486571	0.0305642	0.0345182	0.0107289	0.288252	0.00340983	0.0541485	0.0391038	0.0371001	0.123171	0.0647597	0.000837198
HCCDB-12.S78	HCCDB-12						0.0559623	0.0225148	0	1.32984e-19	1.6253e-18	1.12737e-18	9.79641e-18	0.0777605	0.00114142	1.67116e-17	2.24549e-17	0	0.0837147	0.073617	0.0395067	1.24824e-18	0.12209	2.54784e-18	0.119812	0.155157	0.233144	7.68128e-19	0	0	0.00276867	0	0	0	0.00228998	1.35755e-17	0.383018	0.0285332	0.0694065	0.0692777	0	0.132863	0.0218985	0.0285328
HCCDB-12.S79	HCCDB-12						0.140133	0.0635657	0.128144	0.00840874	0.0698077	0.0191769	0.03245	0.0233071	0.157099	0.143313	0.128555	0.0688813	0.0895153	0.0907584	0.0376534	0.0981611	0.112994	0.0197877	0.159127	0.0997766	0.256505	0.113586	0.0361997	0.0673804	0.00879151	0.0328524	0.0675858	0.0129384	0.0163146	0.00392715	0.285432	0.0439743	0.0818011	0.0881348	0.052295	0.190647	0.072863	0.00997862
HCCDB-12.S80	HCCDB-12						0.139573	0.0355637	0.0689938	0	0.0203673	0.00028758	0.0447346	0.0305072	0.0638321	0.0382091	0.074113	0.0778786	0.0744194	0.123496	0.0433055	0.0764657	0.100387	0	0.183747	0.122314	0.25533	0.143453	0.042072	0.10797	0.012964	0.035389	0.0447973	1.45105e-21	0.00919099	0.0112826	0.317582	0.0131438	0.062348	0.0685914	0	0.121689	0.0557713	0.0249799
HCCDB-12.S81	HCCDB-12						0.158118	0.0732143	0.11785	0	0.0262996	3.77235e-20	0.0182227	5.55348e-19	0.109191	0.118717	0.114937	0.108749	0.110959	0.111583	0.0595437	0.172541	0.117865	0.0307522	0.269163	0.0892728	0.236415	0.0894244	0.0251388	0.0685896	0.00701089	0.0701213	0.0667269	0.021083	5.43726e-19	0.0254553	0.357146	0.0489471	0.0722129	0.103246	0.0637152	0.198637	0.0576512	0.0356881
HCCDB-12.S8	HCCDB-12						0.133973	0.0222181	0	0.000106617	0.026906	0.010271	0.0560763	0	0.0616412	0	0.0487576	0.0239644	0.0526954	0.034934	0.124876	0.0478744	0.117846	0.206329	0.360815	0.155762	0.268164	0.0469694	0.0289879	0.0115359	0.0152376	0.00929631	0.0420156	2.27067e-19	0.0320162	0	0.325231	0	0.114241	0.055597	0	0.0609968	3.04221e-18	0.05109
HCCDB-12.S9	HCCDB-12						0.0899631	0.0452962	0.0619499	0.0175265	0.02759	0.0118926	0.0123127	0	0.099461	0.0314392	0.0975507	0.0656984	0.0521912	0.0474476	0.0245059	0.0831983	0.131502	0.201076	0.0942304	0	0.256755	0.0900581	0.0159746	0.0981431	0.00517184	0.0219769	0.0372489	0.0213972	0.054156	0.0506207	0.38267	0.0226587	0.0543626	0.0512179	0.00509947	0.0993465	0.0505126	0.0832324
HCCDB-14.S1	HCCDB-14						0.149749	0.0216216	0.177735	0.06457	0.0771115	0.0246386	4.57365e-18	0.0425476	0.0663085	0.0764584	0.0720561	0.0824226	0.0140353	0.0815289	0.123188	0.0823331	0.238402	0.15758	0.10534	0	0.331829	0.110742	0.0200715	0.128829	0	0.0244494	0	0.0212439	0.0209453	0	0.265498	0.0960159	0.047521	0.0357431	0	0.250933	0.081891	0.0488955
HCCDB-14.S10	HCCDB-14						0.113783	0.0635084	0.150315	0	0.0385316	0.0480269	0	0.0195695	0.0124784	0.0369293	0.0588424	0.0476961	0.0872935	0.0753133	0.184434	0.0650273	0.162398	0.114775	0.0759652	0.0408035	0.314269	0.0845034	0.0305845	0.139769	0.0191288	0.0246093	0.0519595	0.00812295	0.0781431	0	0.267897	0.00439441	0.032939	0.0695491	0.00397401	0.244728	0.0212136	0.158121
HCCDB-14.S11	HCCDB-14						0.143734	0	9.67864e-18	0.0264748	0	0.0855298	2.59603e-18	0	2.41498e-17	7.14444e-19	1.24404e-18	1.57117e-18	0.105612	0.056041	0.13135	1.14162e-18	0.150911	0.404618	0.0279657	0.0115795	0.0731593	0.0949481	0.0432549	0.102987	0.00361418	0.00818553	6.68243e-17	0.0268299	0.0525423	2.76175e-17	0.525806	0.00122853	0.068076	0	4.1604e-19	0.221796	0	0.0843684
HCCDB-14.S12	HCCDB-14						0.196304	0.0303885	0.0326582	0	0	0.0199294	0.0789698	0.100612	0.106654	0.0669124	0.201978	0.0627306	0.120752	0.0424201	0.188571	0.0805157	0.194676	0.287823	0.228501	0.0909499	0.304028	0.0965767	0.0262483	0.204755	0	0.0476941	3.88672e-18	0.00407295	0.0643237	1.98074e-19	0.468835	0.0888629	0.109243	0.0099387	8.62336e-21	0.188637	0	0.129172
HCCDB-14.S13	HCCDB-14						0.173703	1.78761e-19	0.121429	0.039895	0.0689426	0.0892889	0.0257266	0.0459477	0.0392961	0.0175998	0.0886567	0.0915729	0.0382354	0.0396171	0.108814	0.123949	0.248665	0.275364	0.22448	0.0872482	0.312938	0.0581318	0.0347086	0.0939001	0.01314	0.0182687	5.42588e-19	0.00416361	0.0581878	0	0.345795	0.0664208	0.0939913	0	4.61657e-19	0.0615498	0	0.100217
HCCDB-14.S14	HCCDB-14						0.129777	0.0365241	0.0826818	0.0629196	0.0248405	0	1.51082e-18	0.109445	0.0641033	0.0228298	0.111825	0.0208443	0.119853	0.0609429	0.130869	0.0526983	0.241188	0.123385	0.0558952	0.0867017	0.325642	0.0433361	0	0.132765	0.0131427	2.71843e-19	0	0.0136852	0.0519144	0	0.255629	0.0696448	0.0135867	0.0541494	7.67232e-18	0.216881	0.022729	0.01561
HCCDB-14.S15	HCCDB-14						0.118661	0.0368229	0.109975	1.02417e-18	7.29343e-19	8.70638e-19	2.56164e-18	0.116624	0.026835	0	0.0529023	4.98297e-18	0.0509838	0.121548	0.168572	0	0.107729	0.103213	0.00540778	0	0.227015	0.0807951	0.0244036	0.0809845	0.00301774	0.0654679	0	0.02235	0.0585027	0.0368303	0.354114	0.0107212	0.0449574	0.0165998	0.0781876	0.315917	0.105123	0.0470074
HCCDB-14.S16	HCCDB-14						0.126853	0.0672812	0.0871876	0	0.0043785	0	0	0.0418976	0	1.22782e-18	0.046714	0.030158	0.058562	0.0978519	0.04383	0.0578829	0.144034	0.0278519	2.09673e-18	0.0262816	0.264815	0.0842822	0.0112836	0.13272	0	0.0189735	0.0662733	0.0384774	0.0212774	0	0.490085	4.41564e-19	0.0586399	0.0292855	0.0523579	0.246812	0.084208	0.0585699
HCCDB-14.S17	HCCDB-14						0.133868	0.0616665	0.247671	0.106408	0.169333	0.0861817	0.0675359	0.015261	0.102048	0.119711	0.120333	0.0887914	0.00850541	0.0710971	0.0609446	0.137671	0.21123	0.2047	0.209768	0.0398382	0.301108	0.137755	0.0602863	0.0842149	0.0122656	0.0223887	0.00450325	0.00261206	0.00569648	0	0.285391	0.0664758	0.0792097	0.0338369	0.0301935	0.111929	0.068056	0.0880265
HCCDB-14.S18	HCCDB-14						0.161459	0.0294261	0.108185	0.0238521	0.009658	0.0235702	0.0176946	0.158995	0.0630854	0.0533495	0.102124	0.0746344	0.0906878	0.0742342	0.269241	0	0.180328	0.344238	0	0.0472771	0.255487	0.0939153	0.0268016	0.228718	0.0171655	0.0816659	0.0207184	0.0134413	0.0586203	1.39304e-17	0.543532	0	0.090781	0.0329626	0.055406	0.247118	0.00839122	0.104589
HCCDB-14.S19	HCCDB-14						0.136475	0.0306006	0.138679	0	0	7.28049e-18	0	0.105527	0.032223	0.0202596	0.0862442	0.0186321	0.0448248	0.0941383	0.149291	0.0160276	0.0909162	0.0859825	0.0120563	0.210797	0.303307	0.0622323	0.0202775	0.102711	0.0111058	0.0360873	0.0374514	5.18162e-19	0.0802222	0.0438683	0.305328	0	0.0989203	0.0554165	0.0657703	0.310732	0.0423648	3.44417e-20
HCCDB-14.S2	HCCDB-14						0.0914595	0.0911504	0.0124564	0	0	1.92017e-18	1.35398e-18	0.00614982	0	0	1.83765e-17	0.0151615	0.00621052	0.101698	0.0169018	1.46703e-19	0.13677	0.0723373	0	0	0.268776	0.0620404	0.0338392	0.0428369	0	0.0549892	0	0.105428	0.0424235	0	0.472794	0	0.0392018	0.0251272	0.0520559	0.259667	0.0645202	0.0274924
HCCDB-14.S20	HCCDB-14						0.165152	0.00143159	0.138383	0.0411116	0.0295082	0.059942	0.0957866	0.148691	0.051555	0.00742167	0.0763652	0.162051	0.0536596	0.039425	0.127679	0.0673543	0.226454	0.13439	0.077903	0.0983169	0.318837	0.0878805	0.02806	0.132714	0.0282428	0.0374513	0.115032	0.0246804	0.0560039	0.0256239	0.233353	0.134068	0.0779836	0.0215812	7.3297e-18	0.239476	0.00701472	0
HCCDB-14.S21	HCCDB-14						0.196955	0.0404995	0.0870242	0.0365225	0.0111768	0	0.0266556	0.00407685	0.0716777	0.10995	0.167994	0.0302704	0.208566	0.00148106	0.105204	0.0904646	0.0858261	0.500603	0.136282	0.165419	0.314143	0.120082	0.0190579	0.182395	0.0110021	0	0.0329967	0	0.104913	6.0053e-20	0.538721	0.0449565	0.0991399	1.37942e-17	1.10408e-17	0.103682	2.60691e-18	0.198563
HCCDB-14.S22	HCCDB-14						0.14989	0.057958	0.127765	0.102448	0.072898	1.41059e-20	1.51959e-18	0.059749	0.0345396	0	0.133947	0.03799	0.0158487	0.0791789	0.126254	0.0244227	0.232239	0.216886	0.130953	0.0727126	0.333654	0.0947536	0.00899294	0.125886	0.0249515	0.0382614	3.99391e-19	0.0428244	0.0351081	1.5873e-19	0.190358	0.10976	0.125811	0.0642729	0	0.205734	1.15314e-18	0.0940376
HCCDB-14.S23	HCCDB-14						3.2118e-22	0.107891	0.214618	0	0.0392281	0	1.47394e-20	0.0929595	0.0357072	0.0435216	0.0403676	0.0481376	0.0669679	0.0439249	0.0140266	0.0722833	0.108758	9.76815e-19	0.174861	0.0911392	0.141229	0.0455241	0.029223	0	0.0196807	0.0453139	0	0.032955	0	0	0.536932	0.0570278	0.0730262	0.132348	0.069545	0.23381	0.103131	0.0976659
HCCDB-14.S24	HCCDB-14						0.137882	0.110661	0.225798	0.00230365	0.0842884	0.0237637	0.0918685	0.0785414	0.137377	0.0541264	0.191642	0.174758	0.0963124	0.023782	0.133838	0.141565	0.277466	0.133094	0.233751	0.212428	0.277138	0.104874	0.0626946	0.0304683	0.0445149	0.052676	0.108786	0.0463138	0.0811534	0.0122862	0.47288	0.0441425	0.116434	0	0.0360203	0.164454	0.0188051	0.105415
HCCDB-14.S25	HCCDB-14						0.176302	0.0105323	0.13423	0	0	4.16085e-18	0	0.109417	0.0215949	0.0228176	0	0.0366588	0.115234	0.093818	0.105678	0.0722667	0.198485	0.120912	0.0762839	1.42636e-18	0.319597	0.0497013	1.43269e-17	0.0702356	0.0171392	0.00572414	0	0.0100776	0.145685	0.0234671	0.198005	0.0955895	0.0558293	0.0420684	0.02766	0.233789	0.0451589	0.00750826
HCCDB-14.S26	HCCDB-14						0.158028	0.0238084	0.137462	0	0.0187688	0	1.9394e-18	0.0122042	0.0187719	0.0581874	0.0403043	0.0538228	0.0461629	0.0431788	0.0279841	0.102403	0.220074	0.0483915	0.14265	0.130884	0.339201	0.0974569	0.0291239	0.0865422	0.00319118	0.0267801	0	4.40518e-18	0.0503496	0	0.123485	0.0553907	0.00350621	0.0819365	0	0.166662	0.0672228	0.0803671
HCCDB-14.S27	HCCDB-14						0.134803	0.0285291	0.0849277	0.0590276	0.0419971	0	0	2.66928e-19	0.0668429	0.0862689	0.118961	0.0852461	0.0177699	0.0363646	0.108994	0.0213848	0.228993	0.0616672	0.0643454	0.0364124	0.354645	0.106765	0.0355708	0.120587	0.00601848	0	0.0402187	0.00163164	0.116406	0	0.350627	0.129723	0.0394222	0.104329	0	0.192528	1.07072e-18	0.110523
HCCDB-14.S28	HCCDB-14						0.123764	0	0.147575	0.0385983	0.0863075	4.81401e-18	3.47538e-18	0.0164785	1.73472e-18	0.100165	0.0804129	0.0500547	0.0271278	0.114907	0.0625932	0.0978558	0.183412	0.275845	0.20719	0.132747	0.350495	0.0906025	0.00628128	0.0914411	0.0109032	7.84884e-19	1.30414e-18	0	0.0863393	0.0182684	0.029911	0.0941309	0.0315937	0.0827896	0.038969	0.176261	0.0412273	0.0567794
HCCDB-14.S29	HCCDB-14						0.143225	0.0469193	0.338115	0.0290247	0.174622	0.0847384	0.16413	0.0140943	0.101226	0.155057	0.14274	0.0307893	0.0822968	0.0506226	0.0576679	0.0270761	0.187978	0	0.188509	0.106662	0.332347	0.168937	0.0540641	0.11739	0.0194913	5.94847e-19	0.0529132	0	0.0238433	0	0.205362	0.0593802	0.0553363	0.0657697	0.0653898	0.156164	0.0328745	0.0674178
HCCDB-14.S3	HCCDB-14						0.136934	0.0478766	0.15184	0.0717677	0.11075	0.0266785	0.0471256	0.00260778	0	0.0556849	0.0859864	0.123141	0.0595949	0.108244	0.0961253	0.105822	0.169771	0.136993	0.223433	0.0277046	0.316883	0.0352746	0.0336688	0.0640582	0.00767223	0	0.0334697	0	0.0481002	0	0.248467	0.00870376	0.101597	0.0577917	0.0262555	0.179621	0.0661546	0.0409019
HCCDB-14.S30	HCCDB-14						0.135184	0.0302735	0.240529	0.0655849	0.0990781	0	0.0549516	0.0174812	0.0845023	0.0597308	0.107696	0.115926	0.0168749	0.0619438	0.19092	0.090002	0.257483	0.0412917	0.148487	0.105519	0.327585	0.114997	0.0413157	0.0663807	0.0438952	0.0265997	0.116531	0	0.0518412	0.0431488	0	0.0661537	0.0363672	0.0887716	0.0633527	0.218674	0.0875252	0.0141404
HCCDB-14.S31	HCCDB-14						0.111314	0.0328156	0.244491	0.0638281	0.0751331	0	0.0181512	0.0509561	0.0637622	0.102455	0.0905151	0.135419	0	0.0520597	0.0828353	0.0221996	0.310412	0.0500799	0.290943	0.091572	0.298716	0.120528	0.0612514	0.0165561	0.0220694	0.0146136	0.0781184	0.00774886	0.0223821	0.0283758	0.362871	0.109884	0.0873282	0.0773687	0.0472681	0.231301	0.0927277	0.0825476
HCCDB-14.S32	HCCDB-14						0	0	0.0532234	0	5.39675e-19	0	0.0410444	0.125162	0.0161305	1.61967e-18	1.24959e-18	0.123609	0.110236	0.0959631	0.08996	0.0419016	0.137188	0.198901	0.156031	0.0545081	0.0501738	5.95214e-18	0	0	0.00882291	0.0438092	0	0.00258736	0.0883361	0	0.453235	0	0.0411877	0	1.28432e-19	0.210538	0.0136269	0.0943636
HCCDB-14.S33	HCCDB-14						0.16108	0.0232265	0.110895	6.2517e-19	0.0711417	0.106835	0.026623	0.0127243	0.0062722	0.0614468	0.0578078	0.0210584	0.132615	0.0464749	0.113529	3.04709e-19	0.152527	0.101101	0.105168	0.0413209	0.337839	0.0345916	0.0360216	0.0217891	0.0066134	0.0284465	0.00460337	0	0.0978819	0.0305351	0.34471	0.0967213	0.0750465	0.0618672	5.24149e-19	0.202514	0	0.109975
HCCDB-14.S34	HCCDB-14						0.142894	0.0695972	0.198271	0.0509432	0.0592415	0.0635063	0.0971684	0.0267018	0.11216	0.108352	0.125004	0.147008	0.034929	0	0.0555968	0.134543	0.19381	0.0620943	0.137509	0.172648	0.317788	0.112489	0.0428555	0.106097	0.023663	0	0.115653	0	0.0607904	0	0.256992	0.080141	0.0959789	0.136219	0	0.118322	0.0511378	0.0342046
HCCDB-14.S35	HCCDB-14						0.0127192	0.00433042	0.247221	1.5541e-18	0.047433	5.78244e-18	0	0.0381838	0.0546999	2.14572e-19	0.13548	0.0360087	0	0.138671	0.0638229	0.0974239	0.22636	0.0537116	0	0.0309367	0.268736	0.0193715	0.0226075	0.00801257	0.0177662	0	0.0873212	0	0.0850419	0.00464849	0.28845	0.0810107	0.0434462	0.0884353	0.112408	0.229682	0.0758242	0.065925
HCCDB-14.S36	HCCDB-14						0.190374	0.0534201	0.209691	0.0865632	0.14082	0.0040389	0.022003	0.03617	0.129173	0.0798512	0.144481	0.0708723	0.0504489	0.0402569	0.0756782	0.0837265	0.196681	0.141372	0.211592	0.0322928	0.32636	0.0626779	0.0485053	0	0.0156646	2.8119e-18	0.0189802	0	0.0156118	0	0.19984	0.0653588	0.0822364	0.0996674	0.0226105	0.188819	0	0.061354
HCCDB-14.S37	HCCDB-14						0.0353673	0.163286	0.412335	0.156934	0.226459	0.0323663	0.168283	0	0.160949	0.172782	0.320303	0.154166	0.0853716	0.0661519	0.114463	0.18076	0.261458	0.320137	0.290515	0.0469495	0.106454	0.38899	0.122809	0.399136	0.050399	0.0675053	0.174132	0.0477318	0	0.0943902	0.39723	0.160217	0.0802831	0	0.0814791	0.10599	0.108745	0.173742
HCCDB-14.S38	HCCDB-14						0.114063	0.0714469	0.198298	0.0340884	0.0517833	0	0.0627833	0.0727507	3.53095e-19	0.0258855	0.0208325	0.0576856	0	0.0943078	0.0948554	0.095658	0.200148	0.145567	0.234975	0.0712244	0.058356	0.153725	0.0771766	0.0604804	0.0296782	0.0652496	6.99288e-19	0.0618936	0	8.52004e-20	0.504399	0.125079	1.76061e-19	0	0.0726834	0.214455	0.112179	0.112898
HCCDB-14.S39	HCCDB-14						0.129342	0.00894693	0.0768286	1.171e-17	0	0	2.64488e-17	0.0825061	1.84936e-17	0	0	0.0577302	0.0275932	0.0343072	0.0445107	0.0239446	0	0.0816491	0.140313	4.05533e-18	0.314864	0.042755	0.00338302	0.0488186	1.53317e-18	0.0251641	0	0.0277907	0.0494667	0	0.299967	0.0582463	0.108978	0.0797943	0.0792607	0.226938	0.103439	0.00967335
HCCDB-14.S4	HCCDB-14						0.162668	0.0563944	0.13753	8.99064e-21	0.0815904	0.0596846	1.53611e-19	0.0237892	0.0366532	4.51702e-19	0.0337741	0.0395887	0.0448738	0.0816493	0.0795344	0	0.153169	0.156312	0.130192	0	0.272436	0.0288452	0.0208136	0.0503181	0.0146836	0	0	0.0159697	0.0369566	4.545e-18	0.119877	0.0116671	0.0498413	0.113771	2.80141e-18	0.226858	0.042587	0.130098
HCCDB-14.S40	HCCDB-14						0.162743	0.178023	0.327451	0.125669	0.17553	0.0206005	0.0947418	0	0.146403	0.195993	0.292863	0.0653431	0.117636	0.0197607	0.00928193	0.102199	0.266638	0	0.0101999	0.0417764	0.358536	0.155554	0.0577062	0.0852427	0.00460936	0.0906386	0.102419	0.0719211	0.0443468	0.164693	0.0913664	0.207675	0.0326387	0.121277	0.0613337	0.197727	0.117038	0.0748263
HCCDB-14.S41	HCCDB-14						0.187235	0.0156916	0.225274	6.1839e-18	0.0153737	0.000392324	0.0133598	0.0795321	0.0432544	0.0930456	0.0786209	0.120497	0.0811012	0.0159592	0.134139	0.0726584	0.315779	0.0937442	0.302379	0.226306	0.358571	0.108821	0.0262252	0.10727	0.0208929	0.00278514	0.040472	0	0.080007	0.0371651	0.116059	0.143186	0.143926	0.0817494	3.46945e-18	0.114318	0.0165942	0.0535209
HCCDB-14.S42	HCCDB-14						0.140764	0.0902282	0.294424	0.139154	0.152145	8.40437e-20	0	0	0.132128	0.183408	0.229718	0.0857412	0.0930652	0.0410718	0.0605478	0.113991	0.223645	0.0686341	0.183518	0.0542153	0.308472	0.169804	0.08542	0.113169	0.0154018	0.047222	0.0704475	1.90198e-19	1.00124e-18	0.0230749	0.250068	0.166668	0.0920444	0.0408412	0.0786193	0.292499	0.116482	0.0340707
HCCDB-14.S43	HCCDB-14						0	0.087752	0.229136	0.155751	0.108437	0.0421432	0.131392	0.0353071	0.141191	0.0726548	0.184519	0.0725262	0.0282159	0.0317555	0.0603531	0.119294	0.353367	0.600181	0.368025	0.0550397	1.14076e-17	0.329235	0.098996	0.385974	0.0332706	3.62009e-19	0.157817	0	8.96885e-19	0	0.613528	0.0876354	0.0993678	0	1.28396e-18	0.0774306	0	0.199265
HCCDB-14.S44	HCCDB-14						0.143046	0.0715397	0.31399	0.0458939	0.148863	0.0589098	0.0203324	0.0081224	0.073358	0.0956745	0.150532	0.141079	0.0549102	0.0698068	0.00182699	0.124657	0.191987	0.125	0.000212814	1.3835e-22	0.316198	0.159758	0.060344	0.112662	0.0122749	0.0279787	0.0812778	0.0430115	0.0893091	0.0554518	0.243636	0.128672	0	0.0507702	0.115161	0.195803	0.135815	0.14071
HCCDB-14.S45	HCCDB-14						0.134187	0.231679	0.36236	0.188534	0.208246	0.0069669	0.133034	3.9673e-18	0.182601	0.222486	0.211514	0.16486	0.152704	0.0562135	0.0698116	0.164159	0.205747	0.0165736	0.233391	0.0723894	0.332936	0.11977	0.0545589	0.0473926	0.0240629	0.117088	0.0757218	0.088444	0	0.0104894	0.321767	0.176005	0.0894151	0.133942	0.0824873	0.160259	0.0690617	0.0612237
HCCDB-14.S46	HCCDB-14						0.137966	0.348613	0.442693	0.161862	0.263334	0.087269	0.179526	0	0.198942	0.222676	0.286284	0.169453	0.238656	0.081843	0.0359414	0.239382	0.253489	0.122009	0.12868	0.0954692	0.285076	0.12002	0.0611904	0	0.0300762	0.214422	0.0800652	0.119563	0.0414578	0.0467537	0.244761	0.21721	3.36462e-20	0.0949239	0.109558	0.0626849	0.119318	0.0935865
HCCDB-14.S47	HCCDB-14						0.0641474	0.217807	0.37156	0.213022	0.238026	0.0604609	0.0952438	0	0.158216	0.220514	0.279962	0.180739	0.127573	0.0569041	0.0738916	0.161747	0.249696	0	0.121692	0.0795223	0.30062	0.163667	0.0958652	0.0226299	0.0135515	0.1524	0.137887	0.101381	0.0498436	0.0689949	0.334522	0.205738	0.0691801	0.0563275	0.0857224	0.254955	0.0721855	0.0744834
HCCDB-14.S48	HCCDB-14						0.0944928	0.125859	0.239411	0.000167526	0.0790311	0	0	0.0416927	0.033654	0.124192	0.116359	0	0.0225762	0.0508338	0.140113	0.0471712	0.0708743	0.0969169	1.41113e-19	0.215185	0.29995	0.0311309	0.0291594	0	0.0172173	0.0715286	0.0262081	0.00664835	0.0329437	0.0538275	0.192851	0.0887694	0.0196468	0.152076	0.114692	0.382135	0.0966706	0.0286715
HCCDB-14.S49	HCCDB-14						0.0482723	0.0390795	0.191026	0	0.0490098	0	0.0969494	0.0841758	0.00909593	0.0176692	0.0388505	0.0231248	0	0.0324253	0	0.0166141	0.122711	0	1.66186e-18	0.075744	0.293512	0.0960791	0.0619184	0	0.00223351	0.0482071	0.024174	0	0.0522413	0	0.391584	0.0739956	0.0437917	0.100991	0.0763765	0.274131	0.109571	0
HCCDB-14.S5	HCCDB-14						0.108836	0.039502	0.0639334	0	0.00499056	0.110457	0.0471372	4.49019e-19	0.0189269	0.0752539	0.0630075	0.00835169	0.206726	0.0847433	0.12583	0.0479624	0.139669	0.422967	0.0337403	0.0546562	0.262732	1.03465e-18	0.0133634	0.0649944	0.00494102	0	0	6.7526e-19	0.0177258	6.46154e-19	0.497892	0	0.0752746	0.0203485	0	0.301798	0.00696458	0.0604021
HCCDB-14.S50	HCCDB-14						0.144158	0.039356	0.29158	0.0736649	0.0946508	0	0.0322634	0.0290386	0.0937281	0.141785	0.160601	0.166794	0.0340092	0.0209425	0.0828643	0.158949	0.212974	0.00398862	0.182737	0.197991	0.353007	0.0823966	0.00469136	0.110234	0.00679363	3.91118e-19	0.0633991	3.65014e-18	0.0437796	0	0.30834	0.13807	0.0820803	0.0890986	0.055756	0.197395	0.0852523	2.22713e-18
HCCDB-14.S51	HCCDB-14						0.130994	0.105203	0.234072	0.0877066	0.0939554	0.0654983	0.109799	0.0108769	0.0913117	0.126512	0.127939	0.149178	0.113116	0	0.135817	0.14217	0.2782	0.00244342	0.317615	0.108373	0.335942	0.0794244	0.0140681	0.0984034	0.0252999	0.0732842	0.0734208	0.0229744	0.00775985	3.8673e-19	0.390837	0.129444	0.0807136	0.0370555	5.50132e-20	0.112272	0.0755211	0.0292997
HCCDB-14.S52	HCCDB-14						0.131953	0.031427	0.059468	0.00790017	0	7.53469e-18	2.98334e-18	0.105672	5.30695e-18	0.00934044	0.0709722	0.00568788	0.0880215	0.0549811	0.0481662	0.0483336	0.184715	0.101794	0.162364	0.105094	0.355684	0.101628	0.0232791	0.0713423	0	0.00976858	0.0281082	0	0.0509702	1.97727e-19	0.354448	0.0953828	0.103499	0.0787175	0	0.24104	0	0
HCCDB-14.S53	HCCDB-14						0.143557	0.133787	0.26259	0.162744	0.1357	0.0331393	0.118694	2.14182e-18	0.145195	0.13157	0.204797	0.235834	0.0470372	0.00785341	0.0935013	0.146539	0.226322	0.0119194	0.307683	0.165396	0.324754	0.10618	0.0568567	0.0681247	0.0293148	0.0534557	0.0907833	0.0475914	0	0	0.339202	0.155978	0.12953	0.112482	0.0251664	0.0724945	0.0601978	0.0219116
HCCDB-14.S54	HCCDB-14						0.192361	0.0556761	0.241266	0.0663857	0.0724059	3.42912e-18	0.0011762	0.00971161	0.0766178	0.1005	0.166689	0.107589	0.0341535	0.0532875	0.0574297	0.11899	0.26131	0.0586912	0.164604	0.0513357	0.360576	0.155901	0.0389863	0.156588	0.000531297	0.0382182	0.0523309	0	0.0438273	0	0.239475	0.151043	0.0718077	0.0940056	5.89066e-18	0.176947	0	0.0951832
HCCDB-14.S55	HCCDB-14						0.170819	0.0655155	0.273428	0	0.074641	0	0.136593	0.0163911	0.101359	0.115756	0.122236	0.169479	0	1.98356e-18	0.0790493	0.119252	0.179615	0.101686	0.230777	0.231734	0.351613	0.159461	0.0577988	0.103349	0.00192834	0.0506716	0.0729522	0.00428449	0.0231953	6.44185e-18	0.383904	0.0913543	0.0978907	0.0656294	6.48558e-19	0.106687	0.0765546	0.102512
HCCDB-14.S56	HCCDB-14						0.138428	4.17431e-19	0.137811	0	0.0245633	2.06682e-18	1.6344e-17	0.116562	1.48768e-18	0	8.55129e-18	0.0183592	0	0.138211	0.0676679	0.0519226	0.143752	0.0657674	0.0196283	0.0375669	0.329706	0.0378735	1.15402e-19	0.00545631	0	8.95474e-19	3.85322e-18	0	0.0761924	0	0.25187	0.108848	0.0860856	0.115954	0.0749528	0.262263	0.0580137	2.99056e-18
HCCDB-14.S57	HCCDB-14						0.139833	0.0571446	0.206377	0.000410615	0.071117	0.0528242	0.0678505	0.0632224	0.0238445	0.0683861	0.0285328	0.122416	0.0242376	0.0609525	0.0203293	0.11308	0.187698	0.0198772	0.0921654	0.043514	0.352592	0.0896338	0.00787103	0.101611	0.00900066	0.02083	0.0663468	0.0144284	0.0372346	0	0.133082	0.128623	0.0295506	0.111313	0.00982672	0.102394	0.0294313	0.0206073
HCCDB-14.S58	HCCDB-14						0.157985	0.00667801	0.225885	0.0258418	0.0814201	0	0.0682978	0.0138151	0.0877653	0.149832	0.125052	0.0709194	0	0.0418331	0.075925	0.0835263	0.23444	3.56787e-18	0.113232	0.0996078	0.336207	0.103092	0.0126893	0.121287	0.01354	1.96464e-19	0.0340302	0	0.0505175	1.73472e-18	0.27247	0.0634283	0.0525867	0.101879	0.0401827	0.213955	0.0318415	0.103586
HCCDB-14.S59	HCCDB-14						0.151062	0.0280248	0.230289	2.56067e-20	0.0435001	0.0132354	0.0393789	0.0745835	0.0371941	0	0.0174557	0.058579	0.0868167	0.0680478	0.135345	0.106796	0.18669	0.0178038	0.148876	0.214522	0.31386	0.0269283	1.0595e-20	0	0.0292087	0.0435228	0.0381337	0.00714762	0.0347157	0.026521	5.42101e-20	0.0973537	0.0512771	0.0954456	0.0791312	0.2483	0.0562801	0
HCCDB-14.S6	HCCDB-14						0.0729228	0.0937665	0.143598	0	0.0468215	0	0	0	0	0	7.31605e-19	0.00192507	0.122002	0.075994	0.143822	0	0.0858907	0.0716806	0.0388353	0.0890541	0.28869	0.059985	0.0298225	0.0195828	0.0161827	0.0504906	0.0172507	1.28491e-19	0.0721727	0	0.228354	0.00458817	0.0631235	0.0570361	0.0551107	0.266539	0.12315	0.024831
HCCDB-14.S60	HCCDB-14						0.0570995	0.270868	0.491711	0.159756	0.272394	0.0399214	0.146664	7.305e-20	0.181317	0.21496	0.371423	0.181567	0.212185	0.0708231	0	0.242388	0.131767	0.132261	0.150017	0.0581249	0.162941	0.17658	0.122365	0.0363573	0.0248044	0.135423	0.0243497	0.0867359	0.00133611	0.185576	0.273846	0.208707	0.0407809	0.0946102	0.164202	0.360645	0.142519	0.106099
HCCDB-14.S61	HCCDB-14						0.1644	0.0162139	0.201549	0.0893181	0.0310924	1.78921e-19	0.017509	0.0186181	0.0829269	0.0797666	0.173386	0.161866	0.0780974	0.0454575	0.0819585	0.126022	0.0791154	0.157016	0.22271	0.195575	0.372284	0.134131	0.0354565	0.106078	0.0048929	0.0348379	0.0717252	0.0125765	0.0230077	0.0790539	0.338827	0.118451	0.120098	0	0	0.143418	4.4479e-19	0.0836487
HCCDB-14.S62	HCCDB-14						0.0976606	0.282989	0.453302	0.0980974	0.239635	0.0708015	0.14235	0	0.161755	0.225697	0.227811	0.163828	0.187006	0.108266	0	0.187107	0.170518	3.02892e-18	0.197198	0.103669	0.280822	0.0961598	0.0623684	1.20685e-18	0.0288633	0.12439	0.0657451	0.113577	5.71081e-20	0.0575828	0.318706	0.181643	0.0441279	0.0921805	0.12411	0.142914	0.154817	0.162902
HCCDB-14.S63	HCCDB-14						0.0880456	0.0977841	0.293679	0.0227694	0.167059	0.0646036	0.0848327	0	0.0999652	0.116544	0.134388	0.107981	0	0.120721	0.0748519	0.0818881	0.163876	1.3588e-18	0.0356772	0.146382	0.334361	0.00975261	0.0148193	0.0267515	0.01504	0.0005378	0.0423688	0.0148933	0.0221615	0.020119	0.212804	0.0734249	0.0328712	0.182628	0.0818367	0.256073	0.086375	0.0980366
HCCDB-14.S64	HCCDB-14						0.152972	0.0621633	0.190388	0.0523317	0.0697974	0	1.65591e-20	0.1082	0.0741548	0.0742856	0.0948495	0.0767292	0.0723678	0.0843834	2.51883e-18	0.0591456	0.172892	0	0.167119	0	0.285541	0.0507493	0.0145192	0.0303084	0.0173424	6.0256e-18	0.0366347	0.0167443	0.0289946	0.0733225	0.303625	0.111878	0.00849615	0.115634	0.0222628	0.285576	0.0692775	0.00810378
HCCDB-14.S65	HCCDB-14						0.176435	0.0412098	0.0780733	0	0.0890441	0.110752	0.0961214	0	0	0.0883691	0.0110717	0.0279219	0.218168	0.0480326	0.192401	0.12611	0.106776	0.192817	0.155212	0.0335671	0.285944	0.0645026	0.00129433	0.146922	0.012368	0.068755	0	0.0208411	0.142981	2.73683e-18	0.443976	0.0558519	0.0721089	0	3.58396e-17	0	0.0610349	0.174634
HCCDB-14.S66	HCCDB-14						0.127453	0.106091	0.213501	0.0120637	0.118067	0.129796	0.0185047	0.0376637	0.135079	0.122913	0.110727	0.0636848	0.0168426	0.0706901	0.313459	0.0245636	0.161863	0	0.0597717	0.194315	0.298161	0.0638309	0.0230835	1.9778e-18	0.076025	0.0519703	0.0013653	0.0519842	0.153514	0	0.370108	0.0874583	0	0.134496	7.81199e-18	0.312564	2.61534e-18	0.0991894
HCCDB-14.S67	HCCDB-14						0.119452	0.0895759	0.290629	0.0642084	0.168942	0.0619055	0.0603662	0	0.102071	0.145022	0.16313	0.110778	0.132636	0.0234497	0.124441	0.122742	0.206581	0.118408	0.278336	0.0957446	0.341533	0.0985057	0.036503	0.0686698	0.0313515	0.036263	0.0251207	0.0360446	0.0210662	0.00417904	0.133071	0.0590968	0.0648115	0.0241785	0.00530107	0.110649	0.0981799	0.198157
HCCDB-14.S68	HCCDB-14						0.0923086	0.0096591	0.184839	2.61612e-19	0	0	3.08899e-18	0.10044	0	1.07784e-19	1.61919e-17	0.0269475	8.55198e-18	0.0997912	0.0573836	0.0688825	0.187931	0.0638471	0.186924	0.0736432	0.270791	0.046489	0	0.0359111	0.0104861	0.0199623	0	0.0204866	0.0375641	0	0.36465	0.113736	0.0116837	0.127043	1.75582e-18	0.233723	0.0447042	0.145438
HCCDB-14.S69	HCCDB-14						0.116025	1.71646e-18	0.120872	1.66367e-18	0.0763008	0.0798912	0.0726088	0.102086	0	0	0.00136837	0.0725589	0.00572536	0.0876929	0.096348	0.0894227	0.11508	0.130816	0.255239	0.0565798	0.241785	0	0.00379876	2.59727e-19	0.0281615	3.46348e-18	0.00725617	2.44221e-19	0.0126796	7.57604e-20	0.401349	0.0175096	0.0904178	0.0886482	0	0.199999	0	0.168883
HCCDB-14.S7	HCCDB-14						0.0222798	5.91702e-22	0.0696176	0	0	1.62399e-19	0	0.114748	0.0331351	0	5.3176e-18	0.0299747	0.0280581	0.101325	0.204412	0	0.0814896	0.198295	0.0218254	0.037933	0.130931	0	0	0.0157934	1.47413e-19	0.0200513	0	0	0.01759	5.99435e-19	0.527028	1.73622e-17	0.0716817	0.0398355	0.0191959	0.346266	0.0788612	0.0886482
HCCDB-14.S70	HCCDB-14						0.00480584	0.327053	0.278202	0.166711	0.186861	0.148492	0.191101	0.0813829	0.19648	0.193301	0.2576	0	0.353903	0.0532263	0.161295	0.119911	0.301599	0.682968	0.194882	0.0539292	0	0.0809477	0.0740218	0.0181983	0.0527062	0.198945	0	0.108248	0.0076348	0.0068916	0.786886	0.0280751	0.0345138	1.51477e-19	0.0692846	0.0401235	0.032127	0.220008
HCCDB-14.S71	HCCDB-14						0.171907	0.0138627	0.177227	0	0.0653727	3.0129e-19	0.073769	0.0762605	0.0920205	0.0824121	0.0630926	0.0135421	0.121993	0.0275695	0.0370497	0.0644207	0.129852	0.280752	0.125855	0.144915	0.316663	0.112459	0.0237355	0.139729	0.00268863	0	8.11136e-19	0.00649622	0.0743067	0	0.355312	0.0605483	0.0850012	0.015358	8.29061e-19	0.103934	0	0.186807
HCCDB-14.S72	HCCDB-14						0.14532	0.0642264	0.148082	4.95902e-18	0.0160129	0	1.6543e-21	0.115551	8.0581e-19	0.0495672	0	0.0881603	0.0103754	0.0760637	0.0720924	0.109885	0.188786	0.08355	0.139954	0.141973	0.341615	0.0617035	0.00539745	0.0274183	0.007902	0.0151691	0	0.0264567	0.0619483	0	0.31585	0.0259467	0.00725641	0.164841	0.0116116	0.261203	0.0316647	0.138755
HCCDB-14.S8	HCCDB-14						0.0719547	0.22288	0.142919	0.156778	0.138196	0.138835	0.0621779	3.42324e-18	0.123889	0.166973	0.177819	2.04606e-18	0.238464	0.104024	0.0743039	0.0222331	0.146366	0.376177	0.101126	0.0790761	0.232949	0.00996836	0.0185611	0.0669305	0.0214461	0.110453	0	0.0805394	0.0444063	2.18765e-18	0.550211	0	0.104307	0	5.67098e-19	0.221075	1.91688e-19	0.118417
HCCDB-14.S9	HCCDB-14						0.0860615	0.165572	0.316215	0.144808	0.143105	0.0410769	0.102763	0	0.204153	0.169077	0.388428	0.0705432	0.103483	0.030357	0.126572	0.133868	0.220345	0.25691	0.228104	0.129718	0.288872	0.140893	0.0934382	0.048477	0.021609	0.0947533	0.114826	0.0649374	0.037344	0.113	0.383518	0.205368	0.0756022	0.0654808	0.0237195	0.220566	0.0719788	0.0928662
HCCDB-28.S1	HCCDB-28						0.179254	0.0892523	0	0	0	0.0607626	0.0488747	0.315865	0.220701	0.0165003	0.0394399	0.154658	0.368133	0.176015	0.40514	0.166033	0.109222	1.07015	0.117843	0.263292	4.97358e-19	6.3273e-18	9.79781e-19	0.00627532	0.0258756	0.0782677	0	0	0	0.192693	0.830309	0	0.13042	0.00520383	0	0.175919	0.103664	0.274765
HCCDB-28.S10	HCCDB-28						0.277696	0.0797109	0	0	0	0.0407391	0.0357976	0.258324	0.116621	0	0.0931894	0.153987	0.271685	0.242978	0.2693	0.140133	0.193401	0.696119	0.289693	0.260609	0.220993	0	0	2.39675e-20	0.0282288	0.0987816	0	2.34114e-18	0	0.0983479	0.492787	0	0.116052	0	0	0.195959	0.174871	0.16088
HCCDB-28.S100	HCCDB-28						0.263374	0.0852997	0.247824	0.0628539	0.207111	0.174545	0.166278	0.284978	0.0814885	0.0492636	0.00916289	0.00268444	0.194407	0.213448	0.194503	0.0774612	0.194831	0.234395	0.263831	0.244569	0.31804	0.134179	0.0238472	0.347936	0.0144508	0.0271317	0.0941971	1.03435e-22	0.0528775	0.0193717	0.187871	0.0963609	0.198297	0.0721205	8.88943e-22	0.525667	6.93922e-18	1.35525e-20
HCCDB-28.S101	HCCDB-28						0.232919	0.0650887	0.0994747	0	0	0.0634419	0.0517457	0.335467	0	1.3047e-17	0	0.0680838	0.11741	0.161361	0.165338	0.0933789	0.111314	0.280935	0.207934	0.263335	0.312812	0.00353411	0.00330692	0.0094851	0.0163897	0	5.63262e-18	0	0.032936	1.78251e-17	0.452176	0	0.149606	0.105264	0	0.472156	0.0994142	2.24241e-18
HCCDB-28.S102	HCCDB-28						0.263771	0.0186428	0.411232	0.0104889	0.215487	0.132101	0.164152	0.283472	0.0677324	0.0358696	0	0.0314244	0.128578	0.243915	0.1434	0.0678915	0.0173734	0.307096	0.133542	0.0388275	0.316497	0.0311983	0	0.178296	0.0404068	0	0	0.0162793	0.174532	0.0716948	0.150393	0	0.135916	0.122562	0	0.381926	2.30758e-18	0
HCCDB-28.S103	HCCDB-28						0.211823	0.00907072	0.182357	0	0.157621	0.0393994	0.163413	0.195525	0.184921	0.153664	0.148024	0.0433038	0.206808	0.12903	0.230924	0.161751	0.0599126	0.847716	0.392421	0.235597	0.22108	0	0	0.223425	0.0640084	0	7.0446e-18	9.97567e-18	0.0392295	0.171882	0.195827	0.0427593	0.181666	0.0593789	0	0.45165	0.0543674	0.245157
HCCDB-28.S104	HCCDB-28						0.244182	0.111119	0.410189	0.128946	0.259418	0.0408828	0.157694	0.174296	0.125838	0.0898147	0.116167	0.245202	0.205102	0.334495	0.0637765	0.120186	0.234823	0.239952	0.40465	0.262079	0.336744	0.0561707	0.0230981	0.0681538	0.035252	0.0738754	0.117642	0.0115604	0.010726	0.0940644	0.104389	0.0597002	0.144338	0.0155769	0	0.271303	0.05893	0.0143844
HCCDB-28.S105	HCCDB-28						0.189642	2.9125e-18	0.28352	0.0271459	0.258307	1.81934e-18	0.177745	0.297879	8.07357e-20	2.6919e-18	0	0.0727502	0	0.0952885	0.0854953	0.1359	0	0.752624	0.3323	0.0862948	0.250198	2.36109e-18	0	0.217777	0.0117013	0	6.56552e-19	0	0.101597	0.0106351	0.20934	0.00446729	0.126223	7.68391e-18	0.126676	0.274161	0.114793	0.0501019
HCCDB-28.S106	HCCDB-28						0.240848	0.016937	0.170677	0.0995757	0.0970363	0	0.0839171	0.173106	0.0810831	0	2.02009e-19	0.0764072	0.182723	0.147626	0.140348	0.0768545	0.145023	0.438924	0.183258	0.0105171	0.285864	2.1684e-19	6.51972e-19	0.200575	0.0103417	6.76406e-19	8.06241e-18	0	0.140956	8.58017e-18	0.317443	0	0.0967479	0.138263	0.0705161	0.489632	0	0.00732416
HCCDB-28.S107	HCCDB-28						0.136669	0.0279816	0	1.04488e-18	9.58851e-21	0.097617	0.0907102	3.92413e-18	0	0	0.14725	9.99222e-18	0.277921	0.0801229	0.34088	0.0971206	0.167811	1.40224	0.340434	0.234829	0.00434391	1.37537e-17	0	0.0358708	0.0251879	0.0306621	6.41023e-19	0	8.30124e-18	0.0808726	0.939574	0	0.173025	0	0	0.276604	0.222056	0.209415
HCCDB-28.S108	HCCDB-28						0.219304	0.0823974	0.235117	0.0915476	0.150035	0	0.142016	0.246598	0.0699122	0	0.0894376	0.147307	0.149084	0.268918	0.0821849	0.0677912	0.332928	0.340686	0.301631	0.165883	0.306008	0.0129161	0.00441287	0.160058	0.0212795	0.0716395	0.0510288	0	0.0582214	0.0400454	0.377797	0.050726	0.082552	0.0252371	0	0.351282	0.104203	0.0111627
HCCDB-28.S109	HCCDB-28						0.187575	0.102167	0	0.0601522	0	0.0116912	0.0988355	0.162453	0.111726	0	0.00887223	0.0153437	0.31062	0.192733	0.288997	0.123966	0.247279	0.843702	0.49347	0.22874	0.159164	1.93861e-20	0	0.147022	0.00971423	0.098654	0	0	1.20523e-19	6.70586e-18	0.801817	0	0.145427	0	0	0.248668	1.48007e-17	0.172651
HCCDB-28.S11	HCCDB-28						0.187729	0.0899284	0	0	2.9612e-18	0.115129	0.0531226	0.16922	0.131785	0	0.128905	0.0783859	0.400533	0.0573036	0.346647	0.160694	0.198788	1.04939	0.378544	0.289682	0.0446115	1.01245e-17	0	0	0.00942393	0.0762294	0	1.68287e-17	3.49198e-18	0.123838	0.730971	0	0.14383	0	0	0.14309	0.218115	0.312056
HCCDB-28.S110	HCCDB-28						0.28213	0	0.148325	0.0779754	0.0666331	0.0574505	0.107753	0.263367	0.0891515	0.0875617	0.0100296	0.0633956	0.101569	0.287684	0.147665	0.112705	0.138149	0.439123	0.335382	2.4339e-18	0.295796	0.0105288	0.0134151	0.301636	0.011163	0	6.58724e-18	2.57841e-18	0.0177307	1.37516e-17	0.23627	0.0563054	0.186069	3.10488e-19	0	0.326024	0.0837037	0
HCCDB-28.S111	HCCDB-28						0.287656	0.174146	0.242718	3.46945e-18	0.085175	0	0.107407	0.27628	0.134794	0.0793126	0.120328	0.0173621	0.258599	0.261549	0.131672	0.081551	0.160018	0.110949	0.301324	0.222288	0.35092	0.0916449	0.0240031	0.217606	0.0243821	0.0683764	0.116721	0.0175037	0.0421882	0.0962173	0.181131	0.0613968	0.14712	0.0710462	0	0.475853	0.0562958	0
HCCDB-28.S112	HCCDB-28						0.160317	6.95278e-19	1.48839e-17	0	0.0684802	0.0502274	0.118086	0.357522	0.196456	1.2562e-21	0	0.0143326	0.132228	0.0833262	0.246989	0.063769	0.158657	0.570135	0.116105	0.204583	0.251222	0.0245972	0.00622694	0.277528	0	0	0	0	0.134688	0.0945317	0.504924	0	0.0931978	0.0807774	0.0131451	0.418193	0.00185271	0.0490896
HCCDB-28.S113	HCCDB-28						0.121838	0.0924758	0	9.38431e-18	2.94491e-18	0.0025554	0.0670717	0.140063	0.00327252	8.18484e-19	0.0361797	0.200281	0.304626	0.0425684	0.276151	0.15196	0.200268	1.23929	0.358941	0.335817	0.00795096	0	1.68489e-18	1.15459e-17	0.0471847	0.110367	2.2059e-17	7.20631e-18	0	0.0967089	0.839112	3.84259e-18	0.129955	0	0	0	0.263545	0.366582
HCCDB-28.S114	HCCDB-28						0.163431	0.0692911	0	0	0.0540958	0	0.278985	1.02734e-17	0.0948262	0.139566	0.184999	0.0610044	0.431615	0.0124964	0.15828	0.132146	0.140774	1.22565	0.312621	0.219965	0.121753	0	0	0.233806	0.00871028	0.0456694	6.02044e-17	5.00135e-19	0.0535544	0.115716	0.531276	0	0.174841	0.00543373	0.00656708	0.081193	0.250777	0.28526
HCCDB-28.S115	HCCDB-28						0.103981	0	2.40722e-17	0	0.0184368	1.30104e-17	0.201007	0.320763	0.0513777	0.120378	0	0.231291	0.197441	0.17151	0.251518	0.195175	0.0742626	1.06314	0.369871	0.151692	0.0387383	5.1406e-18	0	0	0.0142395	0.0589389	1.14738e-16	0	0.0701264	0.0749399	1.18785	4.86885e-17	0.150653	0.0844216	0	0.446223	0.168909	0.201539
HCCDB-28.S116	HCCDB-28						0.194269	0.0521796	2.62723e-17	6.17175e-19	0	0.0338622	0	0.0176247	0.117864	0.0237832	0.14025	0.187147	0.369347	0	0.348399	0.165128	0.168217	1.25277	0.491458	0.379502	0	0	7.79283e-20	4.97325e-20	0.036973	0.0243443	3.2553e-19	3.09744e-17	2.56012e-18	0.171308	0.881296	0	0.140845	0	0	0.248298	0.137377	0.423803
HCCDB-28.S117	HCCDB-28						0.249482	0.0406617	0.04769	0.0195758	0.0628338	0.0114705	0.192027	0.194446	1.32787e-18	0	0	0	0.0614416	0.200825	0.0980513	0.0543209	0.125911	0.638602	0.385843	0.168552	0.295632	0	0	0.215533	0.0104374	0.0462336	0	0	0.082509	5.21269e-21	0.522283	6.59207e-18	0.180267	0.0967952	2.84965e-17	0.425748	1.1555e-17	0
HCCDB-28.S118	HCCDB-28						0.132539	0.140556	0	5.82905e-19	0.0949668	0.0893318	3.73335e-20	0.0252756	0.0703836	0	0.0449836	0.120294	0.391038	0	0.460002	0.164752	0.243788	0.866837	0.325511	0.314344	0.100358	4.69233e-18	3.03926e-21	0	0.0466444	0.141358	0	0.0440133	0.0772077	0.177634	0.791343	0	0.13026	0	0	0.14451	0.260072	0.302647
HCCDB-28.S119	HCCDB-28						0.229661	0.11677	0.167391	0.127788	0.122956	0.0527454	0.16179	0.187978	0.183107	0.0637276	0.134026	0.0302307	0.164127	0.151528	0.0978041	0.0884946	0.226309	0.446078	0.554949	0.229092	0.304124	0.0504631	0.0260953	0.190182	0.0319575	0.020918	0.106891	0.018748	0.0228339	0.0300626	0.244192	0.0825969	0.238608	0.0224256	1.60824e-19	0.298419	0.0291222	0
HCCDB-28.S12	HCCDB-28						0.192919	0.0384853	0.161979	5.98928e-19	0.0575119	0	0.00468812	0.180069	0.0354091	2.43186e-18	1.62148e-18	0.11398	0.174916	0.286071	0.111884	0.0990652	0.203289	0.288527	0.141345	0.155947	0.141329	0.144486	0.0304729	0.142721	0.0230871	0.0759439	0.0459919	0	0	0.056662	0.198107	8.70114e-19	0.0909098	0.0013684	0	0.398289	0.11544	0.120628
HCCDB-28.S120	HCCDB-28						0.202422	0.0517554	0	0.0133223	0	0	0	0.121757	0.131412	0	0.0876667	0.148554	0.344704	0.119917	0.327665	0.168432	0.247652	1.14924	0.289553	0.269616	0.0548626	5.9608e-18	0	0.0606028	0.0354429	0.059647	0	0	1.45386e-18	0.133583	0.73931	0	0.143281	1.77005e-17	0	0.112589	0.237528	0.298831
HCCDB-28.S121	HCCDB-28						0.181336	0.128816	0	1.54138e-18	0.0246413	0.000772045	0.0866393	0.151902	0	0.00122542	0.0182879	0.185134	0.337657	0.152553	0.372842	0.223899	0.195211	0.965344	0.37573	0.285818	0.0634685	4.67977e-18	0.00176749	0.00249718	0.0379812	0.1022	1.89009e-17	0.0370334	0.0236517	0.13432	1.02555	0	0.154832	1.9793e-17	0	0.320711	0.0187647	0.397318
HCCDB-28.S122	HCCDB-28						0.292683	0.0332477	0.23597	0.00156131	0.134853	1.20878e-19	0.0388803	0.268966	0.0911632	0.0145694	0.0593975	0.0263484	0.0941333	0.315082	0.101127	0.0202679	0.216787	0.120691	0.234992	0.169242	0.360006	0.0647136	0.0226742	0.127618	0.0230571	0.022089	0.037552	4.33681e-19	0.0869918	0.0720739	0.150849	0.0621617	0.139143	0.0628853	1.48124e-19	0.376557	0.0759466	0.0195989
HCCDB-28.S123	HCCDB-28						0.245737	0	0.282376	2.58748e-19	0.128016	0	0.0330764	0.230535	0.0372976	0.0341808	4.33681e-19	0.0882678	0.0496597	0.29109	0.0827537	0.042823	0.223891	0.2422	0.320813	0.210382	0.362821	0.0889555	0.0281669	0.110141	0.0179909	0.0279648	0.0469839	0.012942	0.0196454	0.082251	0.0864639	0.0344156	0.176626	0.0132037	0	0.294774	0.0795229	1.81143e-19
HCCDB-28.S124	HCCDB-28						0.251057	0.0163401	0.0930826	2.31798e-18	0.0685554	0.0264295	0.216994	0.303562	0.0201563	0.00895404	5.36138e-19	0.0565065	0.144719	0.098768	0.078212	0.115828	0.158717	0.31076	0.379718	0.257404	0.320716	0	0.0253708	0.120237	0.00696734	0	0	0	0.0640673	0	0.412914	0.00679314	0.173211	0.070301	2.96931e-18	0.395147	0	6.93651e-19
HCCDB-28.S125	HCCDB-28						0.265543	0.0279563	0.0919943	0.0486013	0.0367567	5.87256e-18	0.0290189	0.175359	1.25895e-20	8.76776e-18	0	0.128348	0.0551635	0.235847	0.00105009	0.104649	0.2241	0.133269	0.178639	0.0210451	0.315675	0.0541335	0.0172676	0.125931	0.0220895	4.30468e-18	0.0730481	0	0.0846563	0.0938132	0.232249	0.0253241	0.128702	0.102133	0	0.331466	0.0277794	0
HCCDB-28.S126	HCCDB-28						0.236733	0	0.0714545	6.10898e-18	0	8.11658e-18	0.00374802	0.260398	0	2.45395e-18	0	0.0286137	0.058247	0.325782	0.0370907	0.0261051	0.15412	0.210205	1.25771e-17	0.1552	0.329173	0	0	0.0836099	0	1.30557e-17	8.04858e-18	2.08788e-17	0.0619053	0	0.294339	0.0202988	0.0581739	0.0397645	0	0.481855	0.0375898	1.32512e-18
HCCDB-28.S127	HCCDB-28						0.0875497	4.25833e-19	0.27172	2.88794e-18	0.0974919	0	0.175472	0.220113	0.107476	0.0044344	0.0600368	0.054846	0.219122	0.403285	0.110789	0.106922	0.0509088	0.886262	0.441382	0.164096	0.0570179	3.83472e-20	1.05721e-17	0.119375	0.0177474	0	7.74162e-18	0	0.0371712	0.138009	0.309271	0.00440772	0	2.41861e-17	0.113051	0.363826	0.178766	0.0340704
HCCDB-28.S128	HCCDB-28						0.241122	0.12941	0.174637	0.0575753	0.0998507	0	0.0347062	0.0534422	0.115474	0.173877	0.0630174	0.120042	0.33273	0.127956	0.416741	0.105146	0.129613	0.987931	0.485771	0.203553	0.017191	0	0	0.149119	0.0184518	0.112227	0	0	0.134358	0.0198622	0.724186	0.076679	0.241125	0	6.92175e-18	2.76104e-18	0.240322	0.255395
HCCDB-28.S129	HCCDB-28						0.205886	0.155354	0	0	0	0	0.12031	0.137172	0.117799	0.101472	0.147985	0.197951	0.326954	0.152215	0.289226	0.16547	0.0919296	1.00338	0.519828	0.35984	0.0744433	0	0	1.00454e-17	0.00245357	0.123583	2.51528e-17	0.0709079	8.38147e-19	0.168839	0.851531	0.000240395	0.16681	0	1.6291e-19	0	0.345871	0.256296
HCCDB-28.S13	HCCDB-28						0.211932	0.073715	0.276215	0.0902112	0.229644	0.0418576	0.107632	0.248384	0.0728586	4.24542e-20	0.0464932	0.17248	0.145021	0.271248	1.80138e-19	0.113835	0.283748	0.223903	0.142926	0.072658	0.313319	0.0572963	0.0298797	0.0727722	0.0118408	0.0309307	0.0704054	0.00845884	0.0221596	0	0.261437	0.0548366	0.0882325	3.80606e-19	1.14984e-20	0.399848	0.0888028	0.130464
HCCDB-28.S130	HCCDB-28						0.230359	0.0155785	0.0935299	0.0346359	0.105349	0	0.165616	0.206574	0.0203265	0.025267	0	0.0626128	0	0.191748	0.117793	0.0551509	0.218	0.407027	0.426531	0.183856	0.284347	0.061614	0.0390958	0.182802	0.0186994	0	0.0250986	0	0.045375	0	0.241346	1.25957e-18	0.175652	0.0342377	0.00732659	0.39807	0.0565821	1.45464e-18
HCCDB-28.S131	HCCDB-28						0.173193	0.104307	0.149208	0.0857851	0.092843	0.0427757	0.136232	0.22725	0.00382499	0	1.38401e-17	0.00419244	0.423774	0.199183	0.269345	0.0765521	0.148098	0.933967	0.199749	0.013427	0.252214	0.0128787	0	0.267937	0.0107326	0.0464248	4.12576e-17	0.0433853	0.0970219	0	0.881273	0.00567712	0.143525	0	1.94291e-17	0.282635	0.106755	0.0677321
HCCDB-28.S132	HCCDB-28						0.172939	0.0663918	0.148386	0.104679	0.176639	0	0.162554	0.0241206	0.170401	0.145884	0.187632	0.0872547	0.414137	0.179119	0.218102	0.154295	0.126761	0.820075	0.528721	0.182044	0.1901	5.01326e-18	0	0.224372	0	2.90769e-17	0	0	0.0975223	0.151013	0.182641	0.0628459	0.126134	0	9.0019e-18	0.44834	0.140208	0.164969
HCCDB-28.S133	HCCDB-28						0.145373	0.00716792	0.00300844	0	0	0.080795	0.179173	0.212315	0.0239317	1.35549e-19	0.00211443	0.0539312	0.350172	0.164043	0.261128	0.106462	0.240765	1.24368	0.106228	0.348907	0.107182	0	0	0.197673	0	2.8543e-18	0	0	0.00443063	0.178727	0.708045	3.03455e-17	0.127789	1.7689e-19	0	0.364945	0.0678441	0.155166
HCCDB-28.S134	HCCDB-28						0.286079	0	0.0951621	0.0960565	0.0392132	0.000607724	0.266789	0.162777	0.180183	0.267848	0.0821517	0.0379763	0.301986	0.302837	0.134542	0.107526	0.0794199	0.633635	0.395207	0.175554	0.289621	0.0564442	0.0102536	0.302738	0.0226205	2.93325e-19	0.0421021	0	0.112981	0	0.47434	0.0412737	0.213886	0.0199815	0	0.239139	0.124617	0
HCCDB-28.S135	HCCDB-28						0.251411	0.207874	0.060253	0	0.0996214	0	0.010531	0.0730492	0.205249	0.224381	0.00026027	0.0975825	0.63372	0.07677	0.34999	0.16001	0.1163	0.689844	0.215813	0.141839	0.250281	0	0	0.176097	0.0419037	0.146516	0	0	0.137335	0.19212	0.300717	0.0745335	0.0512789	0	0.00342434	0.258203	0.0702661	0.165288
HCCDB-28.S136	HCCDB-28						0.244264	0.282894	0.280917	0.151258	0.190575	0.0598312	0.222102	0.187538	0.163611	0.0623039	0.169825	0.220408	0.440121	0.261372	0.111955	0.11884	0.268942	0.315272	0.454518	0.25958	0.294764	0.066999	0.0373053	0.137601	0.0360801	0.111979	0.0400276	0.0377859	0.00105083	0.0489577	0.354598	0	0.162642	0	0	0.337264	0.0953095	0.0213227
HCCDB-28.S137	HCCDB-28						0.176015	0.0960352	1.17918e-19	0.0442806	2.3028e-19	1.8874e-18	0.00500333	0.153701	0.103045	0.15598	1.75145e-19	0.0755408	0.253142	0.158947	0.299116	0.150652	0.0957827	1.34964	0.242295	0.239294	0.0224842	4.35062e-18	0	0	0.0246374	0.0642039	0	0.0231447	0.0548058	0.204782	0.73276	0	0.141811	0	0	0.122464	0.143594	0.427245
HCCDB-28.S138	HCCDB-28						0.260995	0.0254062	0.13396	0	0.073099	0.096752	0.0915314	0.232165	0.124568	1.67102e-18	5.87421e-18	0.141012	0.263525	0.100449	0.162712	0.142193	0.132875	0.369988	0.229526	0.13612	0.303301	0.000545578	3.29614e-19	0.195227	0.00831607	0	0	0	0.185129	0	0.144901	0.0377497	0.129756	0.0648359	0	0.401258	0.024296	0.152937
HCCDB-28.S139	HCCDB-28						0.224004	0.0025815	0.0296955	3.54028e-17	1.34261e-19	0	0.108539	0.193797	2.94336e-18	0	6.05944e-18	9.91979e-19	0.120618	0.196126	0	0.0584226	0.216873	0.241082	0.203667	0.0811498	0.278159	0.0471247	0.0244195	0.0892038	4.86207e-18	2.34417e-19	0.00158202	0	0.0776122	0	0.415755	1.89034e-17	0.091926	0.0431067	2.45347e-17	0.378318	0	0
HCCDB-28.S14	HCCDB-28						0.222193	0.0103177	0	2.83074e-18	1.35093e-19	0.106417	0.107365	0.259948	0.140836	4.89959e-19	0.0990973	0.0452717	0.308903	0.199246	0.282553	0.129891	0.22156	1.05585	0.318859	0.291374	0.165038	4.36984e-18	0	0	0.0305468	0.00517807	0	2.7397e-17	0.0107232	0.0621098	0.690507	1.63033e-17	0.101159	3.11052e-17	0	0.248535	0.161597	0.219093
HCCDB-28.S15	HCCDB-28						0.158853	0.0804653	0	0	0	0.155434	0.0368113	0.182162	0.0332654	0	0.0971312	0	0.372803	0.0264953	0.335685	0.113593	0.199232	1.22348	0.307035	0.218074	0	1.45654e-17	2.88622e-19	0	0.0235539	0.0611201	0	3.24418e-18	0	0.0320463	0.884679	0	0.163411	0	7.42039e-18	0.106909	0.314364	0.245082
HCCDB-28.S16	HCCDB-28						0.191713	0.00731302	0	0	0	0.196832	0.137074	0.162623	0.140874	0	0.202549	0.0633334	0.437377	0.0402737	0.335078	0.140639	0.222148	1.31472	0.3103	0.227444	0.0182281	6.33662e-18	4.89482e-19	0.000145431	0.0210438	0	0	3.00068e-17	0	0.11211	0.726257	0	0.174281	2.79945e-17	0	0.221951	0.190269	0.205187
HCCDB-28.S17	HCCDB-28						0.282361	0	0.104171	2.49452e-19	0.0385472	0	0.0351502	0.232094	0.0696216	8.20276e-20	6.99852e-19	0.0676923	1.51191e-19	0.2459	0.0909356	0.0346836	0.268826	0.25827	0.134725	0.201377	0.346321	0.00345532	0.000353446	0.165542	0.0107419	0	0.0282182	0	0.064513	0	0.152992	0.00813107	0.161184	0.0672901	1.56791e-17	0.421438	0	0.0715465
HCCDB-28.S18	HCCDB-28						0.217635	4.5725e-20	0.093482	2.98903e-18	0.0464484	1.07239e-18	6.59032e-18	0.2772	0.0455035	1.94944e-18	0	0	0.0348315	0.278698	0.0742992	0	0.193257	0.208923	0	0.194661	0.321922	0	1.78633e-18	0.0991826	0.0187248	0	9.75573e-18	0.00879364	0.069284	0.063913	0.148108	0.0611704	0.0279014	0.0449843	0	0.456373	0.0246073	0.0216361
HCCDB-28.S19	HCCDB-28						0.210647	0.0802288	0	2.06246e-18	0	0.0152578	0.0641223	0.174363	0.0630524	0	0.136108	0.0866519	0.379805	0.201098	0.247502	0.134885	0.131913	0.923588	0.481585	0.116292	0.189533	3.82031e-18	0	0.012379	0.0328837	0.0678678	0	4.58526e-18	0	0.0203539	0.747257	1.2814e-17	0.175056	0	0	0.279628	0.113881	0.182846
HCCDB-28.S2	HCCDB-28						0.189322	0.0947088	0	0	8.2206e-18	0.102193	0.0395371	0.197486	0.176763	8.76978e-19	0.10849	0.0691594	0.394213	0.114372	0.36799	0.12856	0.208986	1.17849	0.181533	0.288923	0	3.0628e-17	0	0	0.0181393	0.0544079	0	9.40945e-18	1.55458e-17	0.120556	0.805716	1.34821e-17	0.126254	0	0	0.166882	0.20568	0.282568
HCCDB-28.S20	HCCDB-28						0.235789	0.0563119	0.232461	0.0436865	0.158129	0.0674514	0.0272586	0.177206	0.113117	0.0280425	0.124152	0.164963	0.116881	0.272851	0.0698681	0.068626	0.229314	0.0779354	0	0.230923	0.344955	0.0165967	0	0.150319	0.0134346	0.00618557	0.0382165	0.0158916	0.0826992	0.0846877	0.138738	0.105684	0.100098	0	6.25298e-20	0.387715	0.054056	0.0660682
HCCDB-28.S21	HCCDB-28						0.223602	0	0.00208499	4.2904e-19	6.78434e-18	0.0083675	0.0210805	0.242225	0.0431939	2.81699e-18	0	0.12665	0.256589	0.249516	0.146707	0.0763857	0.228838	0.435353	0.257002	0.155574	0.313078	0.0203027	0	0.0636165	0.0290141	0.00821741	2.85118e-18	1.08147e-18	0.0553235	0	0.291569	0	0.131591	0.0318708	0	0.359455	0.00131285	0.0665316
HCCDB-28.S22	HCCDB-28						0.249743	0	7.67025e-20	0.014261	0	0.0920572	0.0112365	0.334572	0.0720867	4.78992e-18	1.42353e-18	0.10238	0.115612	0.221848	0.196043	0.0901499	0.26796	0.44569	0.0621196	0.141151	0.273152	0	8.8221e-18	0.0296243	0.021692	1.7671e-17	1.21283e-17	3.82927e-18	0.000489277	0.0312313	0.432159	0	0.109871	0.0673078	1.54537e-17	0.406263	0.044722	8.62769e-19
HCCDB-28.S23	HCCDB-28						0.202123	0.0569758	0.146126	0	0.0845398	0.0735835	0.0565885	0.249183	0.05854	2.99988e-18	1.64131e-19	0.123736	0.206702	0.270057	0.150281	0.11181	0.250017	0.459643	0.171108	0.185368	0.27698	0.0328751	1.59173e-19	0.106899	0.0205901	0.070484	7.79318e-18	0	0.0515237	0.0149023	0.262023	0.00604951	0.072654	0	0	0.411748	0.089865	0.124529
HCCDB-28.S24	HCCDB-28						0.204809	0.103505	0.343171	0.0345555	0.210742	0.0299149	0.0864977	0.281682	0.0586578	0.0060813	0.0176668	0.100085	0.18154	0.328205	0.106765	0.0754973	0.254459	0.157582	0.300808	0.131519	0.291831	0.114703	0.0308417	0.150181	0.0171683	0.0638399	0.0706784	0.00833576	0.0469495	0.0684325	0.115382	0.0502923	0.140951	0	0	0.375587	0.107814	0.156905
HCCDB-28.S25	HCCDB-28						5.43777e-18	0.218681	0.29333	0.138216	0.136595	0	0.0495502	0.314173	0.175177	0.123273	0.119966	0	0.33877	0.324692	0.00376176	0.0166486	0.116679	0.0418173	0.0594741	0.0685441	1.0003e-19	0.000910018	0	0.118119	0.0243412	0.0455352	9.61871e-18	0.0749945	2.1296e-18	0.167532	0.387803	0.071078	0.0631554	1.76869e-18	0.0412695	0.413905	0.141093	0.0148372
HCCDB-28.S26	HCCDB-28						0.247069	0.0708961	0.357331	0.0434214	0.230287	0.0720041	0.0140187	0.198484	0.0724642	0.00741059	0.116874	0.0922076	0.141331	0.321396	0.00713066	0.0806672	0.264751	0.0978676	0.198021	0.203456	0.354478	0.0740381	0.0231654	0.128471	0.0214762	0.0308977	0.103905	0.0160027	0.034284	0.0589248	0.09953	0.130977	0.123646	0.0121831	0	0.377503	0.0633785	0.140894
HCCDB-28.S27	HCCDB-28						0.225855	0.00206697	0.156424	0.0105194	0.104812	0	3.92941e-19	0.252478	0.0244858	0	0	0.12741	0.106341	0.346349	0	0.0163454	0.256764	0.148981	1.62759e-18	0.089421	0.348783	0.0471207	0.00239974	0.137621	0.00280837	5.40793e-21	0.110326	0	0.0422738	0.0498652	0.202768	0.100861	0.0503302	0.0166889	1.48614e-19	0.41253	0.0411758	0.0923178
HCCDB-28.S28	HCCDB-28						0.200638	1.92826e-18	0.100993	0	0.0901095	1.02163e-17	2.22158e-18	0.220895	0.00049126	0	0	0.0718399	0.0353249	0.317271	0.0226737	0.00915506	0.242934	0.092555	0	0.127566	0.344707	5.76927e-20	0	0.11258	0.00253557	1.34359e-17	0	1.96329e-17	0.118158	0.00711517	0.149195	0.0333996	0.0457458	0.066525	0.017177	0.444054	0.0981488	0
HCCDB-28.S29	HCCDB-28						0.243554	0	0	0.0324566	0.0218872	0.125503	0.116986	0.196814	0.0600602	0	0.101585	0.045903	0.272979	0.178346	0.214751	0.12187	0.246352	0.773051	0.361518	0.208476	0.249133	0.00484261	0.0103973	0.0553562	0.0319485	0.0288419	4.03755e-18	0	0.0130461	0	0.41307	0	0.155892	1.897e-19	0	0.30708	0.0826936	0.0446377
HCCDB-28.S3	HCCDB-28						0.16525	0.0821527	0	0	2.78988e-18	0.110635	0.0171752	0.258182	0.190462	0	0.11825	0.093635	0.372436	0.126735	0.346748	0.161113	0.192622	1.12692	0.253702	0.282699	0.00311942	0	0	0.00231284	0.0119825	0.0653721	0	2.82587e-18	0	0.153911	0.75143	0	0.128372	1.18754e-17	3.59496e-18	0.145875	0.249417	0.28702
HCCDB-28.S30	HCCDB-28						0.259575	0.0757357	0.193049	0.0561195	0.0711259	0.0314771	0.10031	0.215163	0.107085	0.0314874	0.102138	0.154333	0.187564	0.206862	0.090738	0.0833188	0.252537	0.218511	0.437751	0.270796	0.312577	0.0412385	0.0198214	0.196119	0.0171046	0.0196629	0.0174883	0.00844712	0.0421174	0	0.419759	0.0218168	0.183974	6.57451e-21	1.12656e-19	0.384895	0.0422655	0.0285174
HCCDB-28.S31	HCCDB-28						0.298311	0.0674109	0.000773727	8.84744e-18	2.34422e-19	0	0.0631269	0.232341	0.0105347	2.784e-18	0.0252633	0.0670665	0.212347	0.269127	0.144873	0.0891782	0.221752	0.43892	0.32324	0.07363	0.278489	0.0247427	0	0.0250703	0.0252701	0.10385	0	0.00644787	0.0263352	0.0211183	0.477969	1.76886e-18	0.126555	0.0448465	0	0.354393	0.0738818	0.0358037
HCCDB-28.S32	HCCDB-28						0.190697	0.0472232	0.254109	0	0.178553	0.0194001	0	0.266429	0.0677355	6.67949e-19	1.76745e-19	0.0499296	0.0575183	0.267119	2.99254e-19	0.0289104	0.219241	0.0923979	0	0.0954488	0.348052	0.037913	0.00276644	0.119483	0.0120986	0.0186801	0.0219764	0.0297458	0.0961006	0.0674233	0.160459	0.0685311	0.0614894	0.0114666	2.06399e-19	0.413441	0.0551384	0.170043
HCCDB-28.S33	HCCDB-28						0.282224	6.09404e-19	0.0768945	0.0692788	0.038845	0.0639317	0.128893	0.296107	0.00207087	0	1.27717e-19	0.0360266	0.034771	0.162029	1.71547e-21	0.0992085	0.182408	0.486535	0.202514	9.88263e-18	0.311873	0.093791	0.00218898	0.263603	0	9.35586e-18	0.00269949	0	0.00304534	0.0848641	0.251231	0.00587967	0.147726	0.0250846	0	0.378226	0	0
HCCDB-28.S34	HCCDB-28						0.233072	0.0963745	0.25385	0.00193322	0.140041	1.09557e-18	0.0545078	0.234066	0.107163	0.0111022	0.0119016	0.139675	0.216123	0.292789	0.116377	0.0713523	0.24092	0.0908326	0.0202562	0.221191	0.31199	0	3.6649e-21	0.0605787	0.0269562	0.0361795	0.0131022	0	0.0985969	0.0047989	0.0522647	0.068791	0.0298321	0.0279863	0.0442295	0.443648	0.0872534	0.153884
HCCDB-28.S35	HCCDB-28						0.230716	0	0.163677	5.16369e-18	0.0265125	7.41525e-18	7.04659e-19	0.246139	0	1.40224e-18	2.48456e-18	0.118334	9.69208e-18	0.278156	0.0388657	0.0495567	0.222602	0.05692	0.00742186	0.0733987	0.317288	0.0334155	0	0.117431	0.00797841	1.87986e-18	0.126752	0.0110667	0.0747652	0	0.0840774	0.0691128	0.0862862	0	0	0.470149	0.0835247	0.0170182
HCCDB-28.S36	HCCDB-28						0.223517	0.0600747	4.16743e-19	0	0	0.0229023	0.100844	0.135285	0.140421	7.0144e-18	0.13932	0.118884	0.257948	0.129173	0.295933	0.116767	0.181304	0.983766	0.309719	0.41137	0.134384	5.7779e-18	2.54746e-18	5.0121e-18	0.00153033	0.0855476	0	0	4.49345e-18	0.266926	0.60687	0	0.138119	3.66045e-18	1.94143e-17	0.193654	0.168843	0.241812
HCCDB-28.S37	HCCDB-28						0.269309	0.0826086	0.0317136	0	0	8.16261e-19	3.28133e-19	0.270026	0.0926981	0.0333866	0.00620983	0.0618825	0.127611	0.236725	0.0959644	0.0707376	0.244435	0.125639	0.260035	0.192322	0.27595	0.0717459	0	0.209026	0	9.73783e-19	0.0745105	0.0284765	0	0.0258917	0.228105	0.0484432	0.163956	0.0537195	1.64076e-18	0.458092	0.0345516	0
HCCDB-28.S38	HCCDB-28						0.296903	0.0755702	0.120424	1.76082e-20	0.0342771	4.08339e-19	0.0760558	0.3283	0.0479979	0.0025583	0.0577246	0.0438318	0.0514311	0.278645	0.0743879	0.0520517	0.124136	0.104034	0.119637	0.186111	0.350794	0.0374018	0	0.198904	0.00562888	0.0180403	0	0.0242434	0.0912938	0.0104826	0.188363	0.0714251	0.127772	0.0567423	0	0.473278	0.0751198	0
HCCDB-28.S39	HCCDB-28						0.271931	0	0.150785	4.3521e-19	0.109086	0	0.066826	0.23562	0.0527465	0.00668694	0.0334668	0.0573828	0.0806199	0.226108	0.0155484	0.0206217	0.257208	0.142672	1.11223e-18	0.174366	0.358741	0.0355554	0	0.182364	0.0122519	3.75277e-19	0.031493	1.51709e-17	0.110727	0.0123263	0.189929	0.0194712	0.0803387	2.02661e-18	0	0.401302	0.033639	0.102336
HCCDB-28.S4	HCCDB-28						0.111254	0.0486309	0	0	0	0.0871867	0.0839242	0.210562	0.204259	2.40918e-18	0.176234	0.0544738	0.43184	0.0311319	0.390993	0.108974	0.217994	1.36886	0.222613	0.235181	0	2.26079e-17	0	0.0516339	0.0313906	0.0239721	0	2.04843e-17	0	0.0358249	0.768518	8.34529e-18	0.153886	2.48675e-17	1.04315e-18	0.20696	0.256411	0.299228
HCCDB-28.S40	HCCDB-28						0.240042	0.0260708	0.0956127	5.27879e-18	0.0663614	0	0	0.276288	0	0	0	0.0859813	0.0818348	0.307442	0.0764978	0.0530475	0.252547	2.09926e-18	0	0.214022	0.334178	0.0293435	0	0.11429	2.08223e-19	0.0135859	0.0429587	0.026522	2.7033e-18	0.0481462	0.18041	0.0798183	0.0983036	0.037429	0.00315513	0.424603	0.120533	0
HCCDB-28.S41	HCCDB-28						0.248797	0.064023	0	0	0	0.0895237	0.124583	0.12492	0.0765261	7.8469e-18	0.192924	0.0776619	0.358322	0.172869	0.316782	0.107945	0.201793	1.02951	0.395254	0.205171	0.121998	1.05786e-17	0	2.37622e-17	0.0372072	0.0528604	0	2.88831e-17	0	0.151127	0.501995	2.25619e-17	0.16091	5.49633e-17	0	0.187348	0.167209	0.224851
HCCDB-28.S42	HCCDB-28						0.292483	0	0.309869	0.151527	0.237276	9.26271e-18	0.0145196	0.303989	0.121305	0	1.73712e-20	1.83785e-18	0.254428	0.384089	0.0782707	0.0276176	0.0855778	0.763928	0.26495	0.0163853	0.268636	2.95416e-18	0	0.134991	0.0658737	0	0	0	0.0866323	0.0658549	0	0	0.129651	0.00440398	4.08551e-17	0.404756	0.126628	4.30829e-18
HCCDB-28.S43	HCCDB-28						0.175564	1.63631e-18	0.107195	0	0	4.86108e-18	0.0125093	0.295499	0.023262	1.46198e-18	0	0.0248647	0	0.298686	0.0790076	1.64053e-17	0.248583	0.188864	0.00148012	0.160137	0.338669	0.0197075	4.70483e-18	0.159	0	0	0	2.1474e-19	0.0937791	0	0.331017	0.0975857	0.0825872	0.0278368	1.21391e-17	0.42813	0.0485247	0.0486475
HCCDB-28.S44	HCCDB-28						0.172916	0.0569431	0.117782	0.165871	0.0601285	0.0531204	0.139846	1.03075e-18	0.198362	0.127247	0.183678	0.227645	0.344556	0.0789742	0.43587	0.269546	0.176907	0.87302	0.358733	0.399254	0.185444	3.53671e-18	0	0.0348773	0.0391478	0.111508	2.45564e-18	0.0234145	0.137087	0.16288	0.353814	3.70848e-19	0.0850247	1.38114e-17	0.00837241	9.79598e-18	0.207059	0
HCCDB-28.S45	HCCDB-28						0.273609	0.119768	0.0402724	0.0524979	0.11782	0.15076	0.102292	0.186338	0.122137	0.0300665	0.133832	0.173675	0.398457	0.24434	0.285679	0.183027	0.272185	0.718023	0.409344	0.0862253	0.190534	0	0	0.000542732	0.0322055	0.120497	0	5.5025e-19	0.0475053	0.0537691	0.466342	1.9162e-19	0.132202	0.00406802	9.33561e-20	0.169779	0.119023	0.175813
HCCDB-28.S46	HCCDB-28						0.279788	0	0.246214	0.0206305	0.171271	0.0479209	0.145557	0.253223	0.0517376	0	0.0450747	0.128069	0.0736259	0.253256	0.0480393	0.0798982	0.234605	0.352352	0.391933	0.261588	0.332	0.0664537	0.0287413	0.166768	0.0116227	0	0.025655	0	0.047175	0	0.272913	7.57967e-20	0.143211	8.88235e-20	0	0.301481	0	0.155964
HCCDB-28.S47	HCCDB-28						0.172871	0.111939	0	4.61904e-19	0	0.104424	0.0377127	0.14593	0.136898	0.0658067	0.156542	0.0944971	0.453276	0	0.31851	0.110378	0.163552	1.10749	0.418914	0.238893	0.0100632	2.82052e-17	1.36062e-18	4.65832e-19	0.032208	0.0853372	0	0	0	0.0722373	0.837599	0	0.15281	0	5.21973e-18	0.220697	0.184414	0.210981
HCCDB-28.S48	HCCDB-28						0.337684	0.0414117	0.146258	0.074697	0.0697194	5.48257e-19	0.0899701	0	0.0206504	0	0	0.0593995	0.30665	0.265617	0.268086	0.145409	0.0295805	0.674741	0.453196	0.140034	0.268012	0.0336485	0.00689235	0.203261	0.051615	0.108154	0	0.0493771	0.0512874	0.0277279	0.468001	0.117303	0.15254	2.59437e-18	0.0123649	0.34068	0.0932202	0.172096
HCCDB-28.S49	HCCDB-28						0.254128	4.2518e-19	0.184028	2.11325e-19	0.0612643	4.44875e-18	0.0346103	0.270606	0.0359863	2.73668e-18	0	0.110069	0.0341432	0.269215	0.0657605	0.0690328	0.154212	0.119162	1.97647e-18	0.234994	0.312839	0.0619732	0	0.146778	0.0217581	0	0.0506629	1.93553e-17	0.0325067	9.2224e-19	0.192922	0.0347111	0.0913608	0.0910776	7.67177e-19	0.466851	0.0595194	0.063022
HCCDB-28.S5	HCCDB-28						0.130218	0.0583589	0	0	8.75308e-18	0.136038	0.0634475	0.219403	0.226168	7.56579e-18	0.0945163	0.0940336	0.379416	0.180112	0.312795	0.122554	0.168902	1.26545	0.299239	0.279779	0	0	9.99538e-19	0	0.0209856	0.0232155	8.82236e-19	1.54957e-17	3.01745e-19	0.0763545	0.655807	8.60984e-19	0.126845	1.57363e-17	5.5183e-17	0.173601	0.196318	0.30513
HCCDB-28.S50	HCCDB-28						0.205926	0.109784	0.199837	0.0997844	0.0979082	0.0555614	0.140211	0.287155	0.107796	0.0349296	0.08845	0.108236	0.161823	0.25527	0.155589	0.064925	0.250495	0.239373	0.395109	0.167623	0.266537	0.0863868	0.0571022	0.106411	0.0165489	0.0535854	0.0501103	0.00845497	0	0	0.38376	0.00421825	0.166022	0.0189717	1.52887e-18	0.39066	0.0851334	0.00481552
HCCDB-28.S51	HCCDB-28						0.219667	0.0409162	0.276547	0.0414111	0.160474	0	0.104461	0.235568	0.0781239	0.0231029	0.0543972	0.0957932	0.148633	0.283436	0.0695123	0.128919	0.251104	0.20774	0.285741	0.169748	0.283355	0.0437189	0.0316347	0.0569824	0.0132768	0.00805283	0.102498	0	0.0452937	0	0.0911925	0.0453829	0.139082	0	9.02062e-18	0.376504	0.0927949	0.0447672
HCCDB-28.S52	HCCDB-28						0.298848	0.000337885	0.126433	0.104894	0.16974	0	0.307481	0.317859	0	0.0419465	0	0.0929447	0.310212	0.189226	0.140108	0.034395	0.135064	0.683296	0.386461	0	0.254122	1.0521e-18	6.95454e-19	0.28646	0.0340255	0.0670042	0	5.84807e-18	0.125069	0.0399953	0.170255	0	0.174257	1.42016e-17	2.62475e-17	0.354814	8.05073e-17	0
HCCDB-28.S53	HCCDB-28						0.244897	0.0718354	0.116483	0.0794744	0.0544283	0.100127	0.117568	0.280759	0.0641406	9.95846e-20	0	0.0203741	0.182047	0.229758	0.0541874	0.0627335	0.262908	0.311511	0.467479	0.0680478	0.277076	0.0702853	0.0424305	0.136137	0	0.0488473	0.0628985	1.04718e-18	0.0756538	0	0.380513	0.0301306	0.189355	0.0548747	0	0.328895	0	0.0457302
HCCDB-28.S54	HCCDB-28						0.246675	0.0624722	0.107026	0.223275	0.092587	0.0248477	0.180009	0.287227	0.0630752	0	0	0.0651045	0.233711	0.214923	0.125754	0.110634	0.222553	0.564243	0.269571	0.267931	0.267969	0.109783	0.00689075	0.236402	0	0.0450257	0	1.30009e-18	0.0960008	0.090376	0.446396	0.0240753	0.126485	0.055056	0	0.225013	0.0591349	0
HCCDB-28.S55	HCCDB-28						0.162474	0.0215259	0	1.4141e-18	1.19741e-19	0.120102	0.0886016	0.118491	0.167307	0.0408911	0.152876	0.0777397	0.378825	0.0940184	0.385229	0.14047	0.24642	1.40089	0.388694	0.287678	3.76178e-18	0	0.00826994	0.0148312	0.0190854	0	3.32351e-18	0	0	0.0925408	0.72617	0	0.131166	0	0	0.118612	0.232373	0.293888
HCCDB-28.S56	HCCDB-28						0.139903	0.0214654	4.57202e-19	0.0238296	0	0.126673	0.181602	0.276575	0.0464822	0.00608199	0.0986869	0.0527089	0.33373	0.107761	0.185491	0.101395	0.188721	1.00195	0.332298	0.23678	0.157188	0	0	0.0695968	0.0371404	0.0339235	5.46136e-18	4.29723e-18	0.00474369	0.0699154	0.730279	0	0.162487	0	8.40288e-18	0.403269	0	0.155008
HCCDB-28.S57	HCCDB-28						0.216003	5.58293e-20	0.138294	0.145674	0.101161	0.132436	0.0672694	0.369293	0.110206	0	6.47771e-18	0.109943	0.0435116	0.172221	0.256255	0.0455975	0.1572	0.363787	0.294701	0.0367957	0.319512	0.0271167	1.708e-18	0.161421	0.0379518	0	0.00603094	2.16614e-18	0.0978845	0.00777695	0.280336	0.0163287	0.186935	1.17994e-18	0.00443902	0.24649	0.0106099	0.0527883
HCCDB-28.S58	HCCDB-28						0.295677	0.125183	0.298414	0.108455	0.181524	0.0811591	0.147239	0.188136	0.0804409	0	0.0778386	0.0600816	0.191113	0.147767	0.0610571	0.106357	0.221704	0.164329	0.450552	0.0468099	0.324985	0.0658405	0.0536827	0.084155	0.0175085	0.0326242	0.0849097	0.060406	0.11716	0	0.0997038	0.0364237	0.155612	0.0884734	7.06432e-19	0.399657	0.0765853	0.00564747
HCCDB-28.S59	HCCDB-28						0.191182	0.095943	0.00367603	0	0	0.14245	0.21203	0.290315	0.0211742	1.21815e-18	0	0.128011	0.3192	0.286574	0.161073	0.162654	0.153383	0.710862	0.358883	0.148	0.212381	0.0141612	4.63072e-19	0.118492	0.0119401	0.138536	0	0.0412545	0.00337549	0.0225593	0.799001	0	0.171886	0	0	0.124164	0.0520393	0.242997
HCCDB-28.S6	HCCDB-28						0.256836	0.0427444	0	0.0494543	0.0067917	0.0351441	0.040848	0.251596	0.136669	2.99562e-18	0.0769867	0.116881	0.321737	0.220527	0.281054	0.162982	0.210987	0.727307	0.29096	0.29554	0.250282	0	0	0.0855908	0.0351448	0.0668684	0	0	0.0188721	0.0298964	0.510239	0	0.151067	0	0	0.314882	0.106715	0.201792
HCCDB-28.S60	HCCDB-28						0.258729	5.40799e-19	0.324841	0	0.186533	0.0413522	0.0668319	0.19253	0.110052	0.0633523	0.043405	0.138535	0.0553178	0.302074	0.045264	0.0594707	0.204484	0.279518	0.416636	0.150526	0.360477	0.0631147	0.0271032	0.134555	0.0374962	2.08957e-18	0.186659	9.57824e-19	0.115914	0.0544142	1.48431e-17	0.0158225	0.158204	0	0	0.328732	0.0402142	0.0437473
HCCDB-28.S61	HCCDB-28						0.211698	0.0490256	0.101901	0.0215981	0.063882	0	0.0530524	0.23893	0.0801901	0	0.0100555	0.0478677	0.0587619	0.213322	0.0769715	1.18367e-18	0.261133	0.108344	0.16935	0.125096	0.337505	0.00959499	0.0138444	0.0288512	0.0116913	0.0232211	0.0556284	0.00284035	0.113361	0.00675427	0.252048	0.0509046	0.112853	0.0883947	0	0.440245	0.069273	1.67042e-18
HCCDB-28.S62	HCCDB-28						0.240925	0.106418	0.133061	0.0463082	0.104907	0.00377315	0.108519	0.296861	0.0645336	0.00203816	0.00746471	0.0740547	0.187723	0.250796	0.0978221	0.0593984	0.230853	0.0652048	0.215286	0.126374	0.323388	0.074525	0.0356553	0.138768	0.00650223	0.0232917	0.0977004	0	0.0016583	0	0.212335	0.0135499	0.122405	0.0565508	0.00779026	0.486091	0.0501456	0
HCCDB-28.S63	HCCDB-28						0.218494	0.095839	0.154929	0.0843891	0.119403	0.0936469	0.0413384	0.294165	0.0608142	1.57353e-18	3.36119e-18	0.0815763	0.15824	0.281224	0.116259	0	0.250345	0.121608	0.205919	0.0743933	0.339988	0.0920204	0.029044	0.14735	0.0305609	0.0293353	0.017056	0.0273795	0.0952233	3.93505e-21	0.0988725	0.0444758	0.150489	0.0475802	1.57381e-19	0.396573	0.0907589	0.00601254
HCCDB-28.S64	HCCDB-28						0.265866	0.0627662	0.0948435	8.12396e-18	0.0446278	0.0725302	0.129516	0.227435	0.00532768	0	0.0678444	0.163268	0.234789	0.23506	0.171798	0.137352	0.265059	0.609046	0.320885	0.102122	0.288994	0.0813692	0.0198533	0.0112211	0.0424182	0.126477	0	0	0.000325396	0.0122648	0.369638	0	0.126711	0	0	0.268911	0.0822389	0.111326
HCCDB-28.S65	HCCDB-28						0.21411	0.0102888	0.294785	1.53575e-18	0.20123	0.0855743	0.0839081	0.229613	0.0663055	0	0.0619177	0.104911	0.117197	0.288843	0.111547	0.149026	0.294328	0.234468	0.384015	0.113799	0.238807	0.0287554	0.0324177	0.0340118	0.0206439	0	0.146691	0	0.03508	0.0296187	0.27743	0.0201722	0.119242	0	0	0.313503	0.0808254	0.179289
HCCDB-28.S66	HCCDB-28						0.100276	0.0115053	0.172601	2.60234e-18	0.0586115	1.50418e-17	2.00675e-17	0.152895	0.0593279	0.00722576	0	0.0332245	0.163472	0.31386	0.0409643	0.0507168	0.167694	0.0360212	1.94125e-17	0.141978	0.201801	0.0482967	0	0.152754	0.00804958	0.0596094	0.105642	0	0.033587	0.0217079	0.0669771	0.118242	2.49742e-19	0	0.0528879	0.435529	0.0659148	0
HCCDB-28.S67	HCCDB-28						0.209952	0.0366381	0.0367648	0.010779	0.0449811	0.0258384	0.0435951	0.303432	0.0586974	0	0	0.0283471	0.10259	0.270275	0.106158	0.0153907	0.209644	0.109452	0.0890927	0.166937	0.313727	0.00977835	0.0185766	0.130414	0	8.31179e-19	3.26124e-18	5.55768e-18	0.0437099	1.17531e-17	0.284816	4.53871e-19	0.111212	0.0832624	0	0.470127	0.0133647	0.0476966
HCCDB-28.S68	HCCDB-28						0.271519	0.173395	0.110127	0.158361	0.126063	0.0845039	0.0416974	0.14774	0.203	0.109686	0.0705842	0.0976215	0.210358	0.176908	0.141226	0.111052	0.23445	0.181739	0.37645	0.270399	0.330117	0.110176	0.0430178	0.279435	0.0253201	0.0759572	0.0856593	0.0495441	0.0574937	0	0.330556	0.0745657	0.207032	0.0522741	0	0.394888	0.00483139	0
HCCDB-28.S69	HCCDB-28						0.224801	0.0316545	0.0293097	0.0104346	0.043356	0.0920517	0.0819559	0.274877	0.093072	0	0.0289506	0.0296951	0.256878	0.201473	0.0998392	0.0495287	0.164788	0.600955	0.172052	0.301278	0.282075	9.42095e-20	0	0.0849793	0.0108517	8.67362e-19	1.73427e-18	0	0	0.00737284	0.328766	0	0.143117	0.00114703	6.15792e-19	0.318945	0.0921906	0.0829147
HCCDB-28.S7	HCCDB-28						0.277468	0.0132751	0.0426897	0	6.03831e-18	7.29494e-19	0.0267425	0.234028	0.13835	0	0.100614	0.158565	0.179037	0.287799	0.206031	0.161486	0.153605	0.464238	0.262322	0.299927	0.317913	0.0165728	2.59043e-19	0.0115357	0.0268317	0.0895197	1.38661e-18	0	0.0503068	0.134177	0.305008	0.0289071	0.128402	0.00334625	0	0.219666	0.106957	0.150742
HCCDB-28.S70	HCCDB-28						0.28593	0.0609045	0.176867	0	0.121921	0.0206615	0.0981156	0	0.0953973	0.0386231	0.114535	0.0808583	0.167927	0.171978	0.110278	0.115556	0.134291	0.406553	0.385511	0.0809006	0.338808	0.00509826	0.03604	0.118837	0.0216642	0.0421356	0	0	0.0784873	0.119721	0.14428	0.0679284	0.142395	0.0666053	0	0.242118	0.163503	0
HCCDB-28.S71	HCCDB-28						0.198931	0.0502381	9.57902e-19	0	0	0	0.0757076	0.203255	0.115822	0	0.0257916	0.10459	0.367334	0.183474	0.173882	0.177656	0.139213	1.19345	0.290504	0.318143	0.0461389	4.28016e-19	0	0	4.97804e-18	0.00791006	2.9451e-17	1.46459e-18	0.00790048	0	0.963699	8.51803e-18	0.102513	0	0	0.0874262	0.243102	0.362255
HCCDB-28.S72	HCCDB-28						0.266416	3.5692e-19	0	0	0.042647	0.0849008	0.217113	0.309052	0.0871433	0	7.75212e-18	0.0491674	0.112118	0.223574	0.211383	0.0945991	0.112229	0.496124	0.146135	0.0434327	0.234082	0.0182242	0	0.214815	0.0125459	0.0365473	2.44445e-17	0.00457772	0.10862	3.0191e-20	0.599783	0	0.0935521	0.0971974	0	0.299071	0.00167366	0.0816715
HCCDB-28.S73	HCCDB-28						0.236046	0.0635818	0.246886	2.00693e-18	0.143582	0.0368661	0.0693722	0.251466	0.0787336	1.41658e-19	0.0401978	0.105873	0.124876	0.292402	0.0989437	0.080705	0.292099	0.114491	0.291652	0.0763974	0.299792	0.0497639	0.0470362	0.0445853	0.0323591	0.0509034	0.0841106	0	0.0579266	0.0351468	0.152967	0.00829901	0.120039	0.0154015	6.81544e-18	0.293656	0.127096	0.127239
HCCDB-28.S74	HCCDB-28						0.253248	0.0526982	0.31797	0.0878699	0.181619	0.0414063	0.119333	0.205513	0.114055	0.00464598	0.115935	0.183956	0.0492572	0.258787	0.0795056	0.114261	0.286333	0.228552	0.460755	0.206579	0.323359	0.0574702	0.0134526	0.150044	0.0321706	0.0302948	0.146733	0.00949908	0.0316655	0.041181	0.177648	0.0824706	0.1584	0	0	0.28453	0.0423569	0.071856
HCCDB-28.S75	HCCDB-28						0.180099	0.163212	0	0.0134141	0	2.45722e-18	0.12779	0.272232	0.0824371	7.70134e-19	0.0234905	0.0921143	0.302652	0.155289	0.116504	0.0994251	0.138673	0.311723	0.393796	0.0516462	0.279386	0.057592	0.0362772	0.127039	0.0131599	0.0814756	0	0.0290946	0	1.7198e-18	0.415598	0.0482414	0.152936	0.0433755	1.41301e-17	0.514303	1.04832e-18	0.0488107
HCCDB-28.S76	HCCDB-28						0.221854	0.170548	0.105862	0.106626	0.0589286	0.0179086	0.192334	0.236792	0.0673709	0.020186	0.0237526	0.0835406	0.123042	0.22532	0.185961	0.0656203	0.263641	0.270111	0.355634	0.150902	0.275214	0	0	0.114632	0.00356418	0.0734561	0.0581517	0.0345494	0.0455818	0	0.385054	0.000716452	0.194532	0.0953835	6.13296e-19	0.282575	0.0586175	0.000521928
HCCDB-28.S77	HCCDB-28						0.252628	0.087319	0.239331	0.146109	0.0867884	0	0.174581	0.175648	0.0874705	0.0894833	3.63969e-19	3.18306e-18	0.181411	0.252691	0.0889236	0.0446808	0.182191	0.666337	0.457313	0.156858	0.289629	0.0403447	0.0337241	0.122426	0.0207189	0	2.53434e-18	7.31387e-18	0.0767909	0	0.460234	0	0.148259	0.0251254	0	0.388209	1.15343e-17	4.61549e-19
HCCDB-28.S78	HCCDB-28						0.256768	0.0251619	0.192068	4.33681e-19	0.0787617	2.42174e-19	0.0942341	0.286743	0.066507	0	0.0323485	0.0890998	0.0588547	0.267727	0.00460945	0.060663	0.244347	0.217374	1.45011e-19	0.214833	0.322972	0.0645437	0.011114	0.205999	0.00247061	0	0.00162288	0	0.0945452	0	0.356795	0.101038	0.0720532	0.0742549	0.00457647	0.453728	0.0219376	0.0860903
HCCDB-28.S79	HCCDB-28						0.220121	0.0665627	0.181735	0.0287516	0.162319	0.0588061	0	0.280655	0.00919528	0	0.00949555	0.132899	0.121409	0.307546	0.114617	0.078216	0.269943	0.190699	1.01949e-18	0.244854	0.334826	0.00928121	0	0.11726	0.0187837	0.0297753	0	0	0.0782968	0	0.167537	0.0674125	0.0751384	0.0426824	0.04107	0.382825	0.0831148	0.122996
HCCDB-28.S8	HCCDB-28						0.144241	0.0755437	0	0	5.83209e-18	0.164263	0.0856292	0.084688	0.0722428	0	0.177804	0.0772668	0.419729	0.0429857	0.353308	0.149827	0.208885	1.28557	0.368618	0.244479	0	7.42979e-18	0	4.50474e-18	0.0251637	0.0513171	0	5.06769e-18	2.45895e-18	0.0467333	0.891857	6.1391e-18	0.177316	0	0	0.234011	0.219406	0.246136
HCCDB-28.S80	HCCDB-28						0.194317	0.00751824	0.0264733	0	0	0.120368	0.196036	0.111151	0.0989562	0	0.147735	0.150803	0.222552	0.108354	0.32667	0.195017	0.234168	0.903429	0.550402	0.285559	0.240377	0.0272261	2.60612e-18	0.0989953	0.0439201	0.0373124	1.65402e-17	0	0.104217	0.112267	0.444142	0	0.104151	0.106214	2.67433e-17	0.28019	1.66615e-18	0.178382
HCCDB-28.S81	HCCDB-28						0.131709	0.0765786	0	0	0	0.0463576	0.0323311	0.244428	0.134087	0	0.11093	0.0951396	0.428538	0.040841	0.381534	0.143377	0.151517	1.30667	0.360847	0.320191	0	0	0	0	0.0199145	0.038498	0	0	1.65753e-19	0.0264292	1.00431	0	0.153263	3.07298e-17	6.41109e-18	0.157703	0.191488	0.3429
HCCDB-28.S82	HCCDB-28						0.22214	0.0480407	0.29985	0.0804376	0.13785	0	0.0426114	0.250483	0.0843513	0.0537844	0.0878992	0.113947	0.0640634	0.285427	0.0429126	0.0170225	0.238159	0.147773	0.231474	0.215685	0.352234	0.0316555	0.00707861	0.0693419	0.0177717	0.0440974	0.0922868	0.00113503	0.0377751	0.133949	0.00461726	0.081133	0.118238	0.00293257	0	0.333911	0.153697	0
HCCDB-28.S83	HCCDB-28						0.135222	0.0712167	0	0	4.74942e-18	0.0456938	0.00951891	0.179194	0.186406	0.0280565	0.140449	0.154643	0.414477	0.0824155	0.349204	0.121411	0.238168	1.28579	0.376147	0.327491	0	4.45693e-18	2.03865e-18	0	0.0271025	0.0173058	0	1.89269e-17	0	0.0750269	0.709843	1.04289e-18	0.118984	0	2.1172e-17	0.185833	0.279537	0.345324
HCCDB-28.S84	HCCDB-28						0.194334	0.0687575	1.13114e-18	0.0364455	0.047135	0.137504	0.106298	0.232762	0.136224	2.59159e-20	0.0985823	0.00438672	0.367611	0.142306	0.296997	0.0857319	0.355651	0.879472	0.466912	0.190819	0.211061	0.0141444	0.0365079	0	0.0286214	0.0493358	5.05916e-20	0	0.0753746	0.126638	0.479103	0	0.173468	0	9.13718e-18	0.25457	0.103599	0.00372146
HCCDB-28.S85	HCCDB-28						0.253342	0.271627	0.252032	0.0490865	0.221486	0.151586	0.186166	0.304961	0.192172	0.0265638	0.198782	0.0309043	0.486361	0.226469	0.0834561	0.0518557	0.166547	0.0467646	0	0.0463724	0.282473	9.76529e-20	0	0.130681	0	0.0925345	0	0.0536121	0.0551707	0.212094	0.28771	0.0199977	0.084758	2.26257e-19	7.30321e-19	0.455688	0.097971	1.92461e-18
HCCDB-28.S86	HCCDB-28						0.238778	0.0668786	0.330771	0.0545929	0.205667	0.0457917	0.0764018	0.208354	0.069367	0.0678103	0.0395621	0.144213	0.0872223	0.311337	0.11732	0.0750678	0.27222	0.166403	0.336181	0.219096	0.31129	0.0801592	0.0209581	0.087314	0.0344593	0.0564191	0.0819354	0	0.0500028	0.0222765	0.23307	0.0645879	0.1432	0.0743613	1.06769e-21	0.332212	0.073083	0.126145
HCCDB-28.S87	HCCDB-28						0.218121	0.0531865	0.23394	0.0656416	0.152895	1.81901e-18	0.084068	0.268423	0.096854	0	0.058548	0.0379745	0.127156	0.332819	0.0299986	0.0163378	0.250406	0.108311	0.0470249	0.113196	0.341471	0.0808203	0.0249087	0.136666	0.0211987	0.0274834	0.0781209	0.0191339	0.0638933	0.0751798	0.153455	0.0864709	0.127975	0	1.04071e-19	0.363448	0.0811047	0.106955
HCCDB-28.S88	HCCDB-28						0.239324	0.0582363	0.249182	0.0138292	0.15333	0.0128635	0.167645	0.26572	0.0765022	0.0369425	0.0667978	0.0429034	0.167078	0.257898	0.0996193	0.0530574	0.233487	0.236283	0.305657	0.0783461	0.301023	0.0572332	0.0121009	0.220742	0.0183258	0	0	0	0.11223	0.0795767	0.228269	0.0105187	0.119797	0.0845695	0.0408156	0.34532	0.08463	0
HCCDB-28.S89	HCCDB-28						0.262885	0.0210148	0.122497	0.0746552	0.0436974	0	8.48041e-19	0.277367	0.10511	0.0453425	1.66814e-18	0.0384952	0.0192863	0.195488	0.0202027	0.0738291	0.260953	0.212777	0.122103	0.18444	0.313865	0.00957616	0	0.141879	0.00371277	0	0	0.00692195	0.047658	1.49251e-18	0.283129	0.00431979	0.150257	0.0890304	5.30746e-18	0.45795	4.80382e-18	0
HCCDB-28.S9	HCCDB-28						0.254398	0.0534543	1.32988e-17	4.3602e-19	3.75809e-18	0.0226768	0.105399	0.272396	0.153106	2.18742e-17	0.0962282	0.151978	0.266741	0.227258	0.299486	0.191004	0.188812	0.739929	0.316542	0.279741	0.224269	0	1.04375e-19	0.0641917	0.0303331	0.106822	0	0	0	0.111884	0.548907	5.42867e-18	0.138122	0	0	0.229829	0.139211	0.166666
HCCDB-28.S90	HCCDB-28						0.25328	0.120687	0.297834	0.0727678	0.214878	0.0157859	0.0897508	0.20948	0.0807994	0.0204532	0.145767	0.0966994	0.215595	0.284241	0.127945	0.0643344	0.25232	0.2342	0.202211	0.235228	0.313357	0.118457	0.0384405	0.156323	0.0204611	0.0634636	0.132772	0.0183098	0.0167492	0.0693563	0.270317	0.114704	0.148879	0.0507112	0	0.429626	0.0890582	0.0801489
HCCDB-28.S91	HCCDB-28						0.270717	0.101267	0.252212	0.0290716	0.179238	0.0630005	0.071099	0.274389	0.0514164	0	0.0119913	0.135565	0.181707	0.27612	0.104042	0.0887044	0.231729	0.142745	0.148708	0.115538	0.329035	0.065063	0.0322961	0.0935102	0.0241724	0.0439079	0.11876	0	0.0191097	0.033378	0.181325	0.0483003	0.126287	0.0454088	0	0.356054	0.0804918	0.110817
HCCDB-28.S92	HCCDB-28						0.20993	0.0302941	0.185422	0	0.11152	3.06214e-18	0.0853495	0.263447	0.043994	1.64289e-18	0.0281453	0.154517	0.0924987	0.304454	0.187368	0.110563	0.327246	0.26387	0.372036	0.257807	0.292174	0.0560905	0.0188125	0.102552	0.0384174	0.00627661	0.0464113	3.94434e-18	0.0149988	0.0395871	0.196534	0.0237738	0.109802	0	0.0327824	0.328584	0.0603757	0
HCCDB-28.S93	HCCDB-28						0.259776	0.0348346	0.175742	0	0.0550787	1.51997e-19	0.0497015	0.237613	0.0870835	1.24064e-18	5.18515e-18	0.0746059	0.113172	0.269243	0.0781277	0.0271469	0.145996	0.037113	0.00208127	0.171473	0.317608	5.78598e-18	3.70148e-19	0.159259	0.0273642	0.00290426	0.0221268	0.00484842	0.0807847	0	0.191702	0.091428	0.00352943	0.0745435	0	0.468357	0.0573675	0.0254109
HCCDB-28.S94	HCCDB-28						0.243891	0.285655	0.397184	0.136624	0.217809	0.0132085	0.128812	0.207865	0.116049	0.0703778	0.0318411	0.218221	0.346517	0.322611	0.106993	0.117808	0.219151	0.0977494	0.365839	0.176566	0.306196	0.0826928	0.0416336	0.0578084	0.0371608	0.160105	0.145712	0.0890608	0	0.0608363	0.169704	0.0664557	0.144969	2.88923e-20	0	0.310383	0.0947601	0.0669072
HCCDB-28.S95	HCCDB-28						0.216448	0.0313441	0	0.114853	0	6.48281e-19	0.151305	0.180824	0.0587586	1.48449e-17	0.000850401	0.0561329	0.249582	0	0.281337	0.139119	0.154236	0.965712	0.393094	0.266548	0.165721	0	8.72515e-18	0.146266	0	0.0685886	2.53331e-17	2.98427e-18	0.0564033	7.35385e-18	0.849041	0	0.122012	0.000211117	0	0.192371	0.108484	0.0537595
HCCDB-28.S96	HCCDB-28						0.300463	0.0482666	0.0475017	0.0602627	0.0684082	8.51608e-19	0.107647	0.216267	0.129967	0	0.0652106	0.0391111	0.159327	0.179397	0.184154	0.106286	0.176983	0.354615	0.347115	0.285308	0.311266	0	1.79899e-19	0.186806	0.0401424	2.02994e-18	0.0483402	2.11969e-18	0.0636052	0	0.356802	0.0492109	0.181663	0.100156	1.8061e-20	0.352064	0	0.0287256
HCCDB-28.S97	HCCDB-28						0.266244	0.0560668	0.35824	0.0370997	0.181371	7.91199e-18	0.0139362	0.157155	0.0996674	0.106785	0.0868831	0.166066	0.0889288	0.268124	0.0441742	0.0886918	0.254259	0.232799	0.411201	0.120812	0.340801	0.0376881	0.00709206	0.0734198	0.0315723	0.0488316	0.0727077	0.0120787	0.015641	0.0653062	0.166464	0.0479945	0.176245	0	2.48529e-19	0.201914	0.127891	0.119583
HCCDB-28.S98	HCCDB-28						0.23048	1.36003e-19	0.157664	0.0968613	0.185427	0.0251853	0.114938	0.072882	0.00466114	0.0664196	0.197563	1.18228e-19	0.203181	0.0233605	0.211712	0.0776367	0.0818384	0.740371	0.214881	0.0430747	0.281408	0.0561558	1.07006e-19	0.251379	0.0436429	0.0400041	0.0238635	0	0.0720782	0.13935	0.248466	0	0.0143397	0.0347336	2.1684e-19	0.611537	0.0902975	0.0140711
HCCDB-28.S99	HCCDB-28						0.120628	6.0651e-19	0	0	1.19031e-17	0.0631034	0.0685995	0.162304	0.115346	0	0.0775054	0.0704863	0.263321	0.052759	0.357781	0.133428	0.163713	1.34444	0.393792	0.315123	6.61812e-18	1.69506e-17	0	0.0250822	0.0280507	3.70782e-19	1.5064e-17	1.68757e-17	1.541e-18	0.0898889	0.794041	0	0.168801	4.6911e-17	2.13072e-17	0.0980618	0.259057	0.287903
